# Oncogenic and tumor-suppressive forces converge on a progenitor niche at the benign-to-malignant transition

**DOI:** 10.1101/2025.06.10.656791

**Authors:** José Reyes, Isabella Del Priore, Andrea C. Chaikovsky, Nikhita Pasnuri, Ahmed M. Elhossiny, Jin Park, Philipp Weiler, Tobias Krause, Andrew Moorman, Catherine Snopkowski, Meril Takizawa, Cassandra Burdziak, Nalin Ratnayeke, Ignas Masilionis, Yu-Jui Ho, Ronan Chaligné, Paul B. Romesser, Aveline Filliol, Tal Nawy, John P. Morris, Zhen Zhao, Marina Pasca Di Magliano, Direna Alonso-Curbelo, Dana Pe’er, Scott W. Lowe

## Abstract

The benign-to-malignant transition is a defining step in cancer progression. To investigate when and how malignancy initiation occurs and tissue reorganization proceeds, we combine single-cell and spatial transcriptomic profiling in mouse models of pancreatic ductal adenocarcinoma (PDAC) that capture spontaneous p53 loss. Among Kras-mutant cells, we find that oncogenic and tumor-suppressive programs, including those controlled by p53, CDKN2A, and SMAD4, are co-activated in a discrete progenitor-like population, engaging senescence-like responses. Using a framework we develop for spatial analysis, we show that a niche centered on these cells undergoes stepwise remodeling during tumor progression, mirroring invasive PDAC. Transient KRAS inhibition depletes progenitor-like cells and dismantles their niche, delaying malignancy initiation. Conversely, p53 suppression enables progenitor cell expansion, epithelial–mesenchymal reprogramming, and immune-privileged niche formation. These findings position the progenitor-like state at the convergence of cancer-driving mutations, plasticity and tissue remodeling, revealing a critical window for intercepting malignancy.

## Supplementary material for "Oncogenic and tumor-suppressive forces converge on a progenitor niche at the benign-to-malignant transition": Reyes_2026_SupplementalData: p53_motif_metadata.csv (part 1 of 2)

motif_name	motif_id	coverage_progenitor	coverage_gastric	progenitor_specific	gastric_specific	p53_ChIP_200	progenitor_accessible	gastric_accessible	within_peaks	motif_type	seqnames	start	end
chrY:1106691-1106710	chrY:1106691-1106710	0.2637627451677884	0.256174440480782	False	False	False	True	True	False	canonical	chrY	1106691	1106710
chrY:1083427-1083446	chrY:1083427-1083446	0.1651896109342719	0.1251272836028023	False	False	False	True	False	False	canonical	chrY	1083427	1083446
chrX:169919413-169919432	chrX:169919413-169919432	0.2506429142212341	0.2338655931792938	False	False	False	True	True	True	canonical	chrX	169919413	169919432
chrX:169882085-169882104	chrX:169882085-169882104	0.2552737772800763	0.2341644151861232	False	False	True	True	True	True	canonical	chrX	169882085	169882104
chrX:169106370-169106389	chrX:169106370-169106389	0.3419057367936923	0.3028218681773895	False	False	False	True	True	True	canonical	chrX	169106370	169106389
chrX:168938156-168938175	chrX:168938156-168938175	0.27475760077942	0.19720922718912	False	False	False	True	True	False	canonical	chrX	168938156	168938175
chrX:167829570-167829589	chrX:167829570-167829589	0.3294331081658901	0.1049500856607336	True	False	True	True	False	True	canonical	chrX	167829570	167829589
chrX:167382417-167382436	chrX:167382417-167382436	0.3583348082372545	0.3329628374142061	False	False	True	True	True	False	canonical	chrX	167382417	167382436
chrX:167059781-167059800	chrX:167059781-167059800	0.2238934497123124	0.2290018522873896	False	False	False	True	True	True	canonical	chrX	167059781	167059800
chrX:167020209-167020228	chrX:167020209-167020228	0.1517762752908348	0.1577345416111745	False	False	False	True	True	False	canonical	chrX	167020209	167020228
chrX:166661414-166661433	chrX:166661414-166661433	0.2484147285034783	0.1927192109867004	False	False	True	True	True	False	canonical	chrX	166661414	166661433
chrX:166303181-166303200	chrX:166303181-166303200	0.2965735143242724	0.3181569887477022	False	False	False	True	True	True	canonical	chrX	166303181	166303200
chrX:164283925-164283944	chrX:164283925-164283944	0.3490438078682026	0.4867021365645383	False	False	False	True	True	True	canonical	chrX	164283925	164283944
chrX:158737902-158737921	chrX:158737902-158737921	0.212993498505601	0.2209199281782681	False	False	False	True	True	True	canonical	chrX	158737902	158737921
chrX:157476224-157476243	chrX:157476224-157476243	0.4361496002029653	0.2581027925040607	True	False	False	True	True	True	canonical	chrX	157476224	157476243
chrX:157271834-157271853	chrX:157271834-157271853	0.4144127779269773	0.3684240280172581	False	False	False	True	True	True	canonical	chrX	157271834	157271853
chrX:153410880-153410899	chrX:153410880-153410899	0.1877593012391864	0.1049500856607336	False	False	False	True	False	True	canonical	chrX	153410880	153410899
chrX:153312832-153312851	chrX:153312832-153312851	0.1897425065702995	0.0777268343641979	False	False	False	True	False	False	canonical	chrX	153312832	153312851
chrX:152343037-152343056	chrX:152343037-152343056	0.2082238246599262	0.1704445366975299	False	False	False	True	True	False	canonical	chrX	152343037	152343056
chrX:152168564-152168583	chrX:152168564-152168583	0.409061724805404	0.2797935732053225	False	False	False	True	True	True	canonical	chrX	152168564	152168583
chrX:143784011-143784030	chrX:143784011-143784030	0.1769401773854062	0.1919094342437287	False	False	False	True	True	True	canonical	chrX	143784011	143784030
chrX:140719159-140719178	chrX:140719159-140719178	0.2029523868226898	0.0067279469990854	False	False	False	True	False	False	canonical	chrX	140719159	140719178
chrX:140638275-140638294	chrX:140638275-140638294	0.3595673904410098	0.5099857784647601	False	False	False	True	True	True	canonical	chrX	140638275	140638294
chrX:139871847-139871866	chrX:139871847-139871866	0.3315000704744696	0.3317047219570851	False	False	False	True	True	False	canonical	chrX	139871847	139871866
chrX:139391419-139391438	chrX:139391419-139391438	0.2751962756470804	0.0067279469990854	True	False	False	True	False	True	canonical	chrX	139391419	139391438
chrX:139053379-139053398	chrX:139053379-139053398	0.3507042856616857	0.245939152152283	False	False	False	True	True	True	canonical	chrX	139053379	139053398
chrX:137019528-137019547	chrX:137019528-137019547	0.3782604234518147	0.3654228322104277	False	False	False	True	True	True	canonical	chrX	137019528	137019547
chrX:135742203-135742222	chrX:135742203-135742222	0.2285669530351787	0.1910951822621096	False	False	False	True	True	False	canonical	chrX	135742203	135742222
chrX:134718067-134718086	chrX:134718067-134718086	0.2607452145570528	0.2835362299793515	False	False	False	True	True	True	canonical	chrX	134718067	134718086
chrX:129968722-129968741	chrX:129968722-129968741	0.1479051062751345	0.2219150685043792	False	False	False	True	True	True	canonical	chrX	129968722	129968741
chrX:105069692-105069711	chrX:105069692-105069711	0.156865589831306	0.1860093743339378	False	False	False	True	True	False	canonical	chrX	105069692	105069711
chrX:104488097-104488116	chrX:104488097-104488116	0.3152098344579089	0.2527324827171797	False	False	False	True	True	True	canonical	chrX	104488097	104488116
chrX:103799828-103799847	chrX:103799828-103799847	0.1577655778146388	0.2113458885185294	False	False	False	True	True	False	canonical	chrX	103799828	103799847
chrX:101958026-101958045	chrX:101958026-101958045	0.2578942010732309	0.0777268343641979	False	False	False	True	False	False	canonical	chrX	101958026	101958045
chrX:101733965-101733984	chrX:101733965-101733984	0.3153080100076867	0.2205656921513006	False	False	False	True	True	True	canonical	chrX	101733965	101733984
chrX:100597634-100597653	chrX:100597634-100597653	0.1841322182956248	0.203803014056071	False	False	False	True	True	False	canonical	chrX	100597634	100597653
chrX:99606523-99606542	chrX:99606523-99606542	0.1852579185395584	0.1566816526745292	False	False	False	True	True	True	canonical	chrX	99606523	99606542
chrX:99606432-99606451	chrX:99606432-99606451	0.2991513558583458	0.2065158944086415	False	False	False	True	True	True	canonical	chrX	99606432	99606451
chrX:99587145-99587164	chrX:99587145-99587164	0.2218990982435201	0.1872526511713668	False	False	False	True	True	False	canonical	chrX	99587145	99587164
chrX:99423454-99423473	chrX:99423454-99423473	0.220745207164658	0.1811533976596063	False	False	True	True	True	True	canonical	chrX	99423454	99423473
chrX:99326425-99326444	chrX:99326425-99326444	0.177910459522635	0.1251272836028023	False	False	False	True	False	True	canonical	chrX	99326425	99326444
chrX:99137815-99137834	chrX:99137815-99137834	0.1875852142016237	0.19720922718912	False	False	False	True	True	True	canonical	chrX	99137815	99137834
chrX:97376691-97376710	chrX:97376691-97376710	0.306178470725931	0.1649817710618945	False	False	True	True	True	True	canonical	chrX	97376691	97376710
chrX:97376534-97376553	chrX:97376534-97376553	0.3430570344235151	0.2572861037119162	False	False	False	True	True	True	canonical	chrX	97376534	97376553
chrX:96128145-96128164	chrX:96128145-96128164	0.1486320952346159	0.0777268343641979	False	False	False	True	False	False	canonical	chrX	96128145	96128164
chrX:96108193-96108212	chrX:96108193-96108212	0.1624034217160608	0.0941779149288396	False	False	False	True	False	False	canonical	chrX	96108193	96108212
chrX:95176148-95176167	chrX:95176148-95176167	0.3092923089106799	0.3183571956673773	False	False	False	True	True	True	canonical	chrX	95176148	95176167
chrX:95166233-95166252	chrX:95166233-95166252	0.1968314880182178	0.1756882632002465	False	False	False	True	True	False	canonical	chrX	95166233	95166252
chrX:85601448-85601467	chrX:85601448-85601467	0.2311849013456251	0.1747741773420701	False	False	False	True	True	True	canonical	chrX	85601448	85601467
chrX:77781394-77781413	chrX:77781394-77781413	0.147429324131641	0.1049500856607336	False	False	False	True	False	False	canonical	chrX	77781394	77781413
chrX:77780573-77780592	chrX:77780573-77780592	0.1617560589336071	0.0067279469990854	False	False	False	True	False	False	canonical	chrX	77780573	77780592
chrX:77617175-77617194	chrX:77617175-77617194	0.2462736062942615	0.0777268343641979	False	False	False	True	False	True	canonical	chrX	77617175	77617194
chrX:77468040-77468059	chrX:77468040-77468059	0.1863352963198265	0.0067279469990854	False	False	False	True	False	False	canonical	chrX	77468040	77468059
chrX:74330753-74330772	chrX:74330753-74330772	0.1839536464535568	0.1500252986548751	False	False	False	True	True	False	canonical	chrX	74330753	74330772
chrX:74254739-74254758	chrX:74254739-74254758	0.7638447714945645	0.8115645387728582	False	False	True	True	True	True	canonical	chrX	74254739	74254758
chrX:73682162-73682181	chrX:73682162-73682181	0.2128511365622643	0.1868525942043613	False	False	True	True	True	False	canonical	chrX	73682162	73682181
chrX:73666437-73666456	chrX:73666437-73666456	0.3303853709995042	0.3123008061538699	False	False	False	True	True	True	canonical	chrX	73666437	73666456
chrX:73654330-73654349	chrX:73654330-73654349	0.5675636740803071	0.4915499703844321	False	False	False	True	True	True	canonical	chrX	73654330	73654349
chrX:73227904-73227923	chrX:73227904-73227923	0.3431978645657893	0.4495944376112447	False	False	False	True	True	False	canonical	chrX	73227904	73227923
chrX:72644809-72644828	chrX:72644809-72644828	0.1656148675961991	0.1049500856607336	False	False	False	True	False	False	canonical	chrX	72644809	72644828
chrX:70386248-70386267	chrX:70386248-70386267	0.3016795018706653	0.2411037627741175	False	False	True	True	True	False	canonical	chrX	70386248	70386267
chrX:68412713-68412732	chrX:68412713-68412732	0.2767177894919753	0.2256669111958748	False	False	False	True	True	True	canonical	chrX	68412713	68412732
chrX:57401628-57401647	chrX:57401628-57401647	0.1493629428145245	0.0941779149288396	False	False	False	True	False	False	canonical	chrX	57401628	57401647
chrX:52988725-52988744	chrX:52988725-52988744	0.5459155447221129	0.6335336325569637	False	False	True	True	True	True	canonical	chrX	52988725	52988744
chrX:52453601-52453620	chrX:52453601-52453620	0.2433693253155394	0.2453504274206533	False	False	False	True	True	True	canonical	chrX	52453601	52453620
chrX:49631442-49631461	chrX:49631442-49631461	0.2832141342460699	0.497160696849262	False	True	False	True	True	True	canonical	chrX	49631442	49631461
chrX:48094808-48094827	chrX:48094808-48094827	0.160664429076719	0.1811533976596063	False	False	False	True	True	False	canonical	chrX	48094808	48094827
chrX:43430156-43430175	chrX:43430156-43430175	0.1773426508784273	0.2212417203022268	False	False	False	True	True	True	canonical	chrX	43430156	43430175
chrX:42648619-42648638	chrX:42648619-42648638	0.2155693467708768	0.0777268343641979	False	False	False	True	False	True	canonical	chrX	42648619	42648638
chrX:42140101-42140120	chrX:42140101-42140120	0.523914862250632	0.4126427805816774	False	False	False	True	True	True	canonical	chrX	42140101	42140120
chrX:42018165-42018184	chrX:42018165-42018184	0.3284681530414546	0.2527324827171797	False	False	True	True	True	True	canonical	chrX	42018165	42018184
chrX:42014674-42014693	chrX:42014674-42014693	0.2123912154139124	0.0941779149288396	False	False	False	True	False	True	canonical	chrX	42014674	42014693
chrX:38555697-38555716	chrX:38555697-38555716	0.1668748614444545	0.1271977152758326	False	False	False	True	False	False	canonical	chrX	38555697	38555716
chrX:38474242-38474261	chrX:38474242-38474261	0.1804029832603283	0.2113458885185294	False	False	False	True	True	False	canonical	chrX	38474242	38474261
chrX:37567579-37567598	chrX:37567579-37567598	0.2330954959673498	0.1577345416111745	False	False	False	True	True	False	canonical	chrX	37567579	37567598
chrX:36808275-36808294	chrX:36808275-36808294	0.2674163729794564	0.3486326778269326	False	False	False	True	True	False	canonical	chrX	36808275	36808294
chrX:20227917-20227936	chrX:20227917-20227936	0.2360453830431789	0.0067279469990854	False	False	False	True	False	False	canonical	chrX	20227917	20227936
chrX:20128891-20128910	chrX:20128891-20128910	0.1875915019912468	0.1347363278295978	False	False	False	True	False	False	canonical	chrX	20128891	20128910
chrX:18840733-18840752	chrX:18840733-18840752	0.1488762304143142	0.0067279469990854	False	False	False	True	False	False	canonical	chrX	18840733	18840752
chrX:17191336-17191355	chrX:17191336-17191355	0.2946975061213461	0.1770266956537929	False	False	False	True	True	True	canonical	chrX	17191336	17191355
chrX:13242333-13242352	chrX:13242333-13242352	0.161317500159031	0.1939068077218503	False	False	False	True	True	False	canonical	chrX	13242333	13242352
chrX:12859331-12859350	chrX:12859331-12859350	0.231719611734265	0.1561766932678945	False	False	False	True	True	True	canonical	chrX	12859331	12859350
chrX:11821382-11821401	chrX:11821382-11821401	0.2801645927965749	0.3153479395308552	False	False	False	True	True	True	canonical	chrX	11821382	11821401
chrX:11706415-11706434	chrX:11706415-11706434	0.156865589831306	0.0067279469990854	False	False	False	True	False	False	canonical	chrX	11706415	11706434
chrX:7434781-7434800	chrX:7434781-7434800	0.1649913117999021	0.0067279469990854	False	False	False	True	False	False	canonical	chrX	7434781	7434800
chrX:6415465-6415484	chrX:6415465-6415484	0.4502861809105433	0.2404995684224066	True	False	True	True	True	True	canonical	chrX	6415465	6415484
chrX:5987955-5987974	chrX:5987955-5987974	0.2957979039795297	0.1649817710618945	False	False	False	True	True	True	canonical	chrX	5987955	5987974
chr19:60786761-60786780	chr19:60786761-60786780	0.2495207315338683	0.2480694033321493	False	False	False	True	True	True	canonical	chr19	60786761	60786780
chr19:59401563-59401582	chr19:59401563-59401582	0.165409825019583	0.0777268343641979	False	False	False	True	False	True	canonical	chr19	59401563	59401582
chr19:59198487-59198506	chr19:59198487-59198506	0.1536390919360797	0.0777268343641979	False	False	False	True	False	True	canonical	chr19	59198487	59198506
chr19:58419924-58419943	chr19:58419924-58419943	0.3900015585970684	0.4605971833598493	False	False	False	True	True	True	canonical	chr19	58419924	58419943
chr19:57323141-57323160	chr19:57323141-57323160	0.1693671637110591	0.1500252986548751	False	False	False	True	True	True	canonical	chr19	57323141	57323160
chr19:57204742-57204761	chr19:57204742-57204761	0.2292438307901447	0.2532989669427392	False	False	False	True	True	False	canonical	chr19	57204742	57204761
chr19:57203080-57203099	chr19:57203080-57203099	0.1533966137521887	0.0067279469990854	False	False	False	True	False	False	canonical	chr19	57203080	57203099
chr19:57189741-57189760	chr19:57189741-57189760	0.2602654104548067	0.2595571906188398	False	False	False	True	True	False	canonical	chr19	57189741	57189760
chr19:57160958-57160977	chr19:57160958-57160977	0.1730211726660263	0.2019324041844567	False	False	False	True	True	True	canonical	chr19	57160958	57160977
chr19:56994056-56994075	chr19:56994056-56994075	0.6182641886418694	0.3303169099617983	True	False	True	True	True	True	canonical	chr19	56994056	56994075
chr19:56703390-56703409	chr19:56703390-56703409	0.1617560589336071	0.169493418341955	False	False	False	True	True	False	canonical	chr19	56703390	56703409
chr19:55996390-55996409	chr19:55996390-55996409	0.4016128423794467	0.0067279469990854	True	False	False	True	False	True	canonical	chr19	55996390	55996409
chr19:55257318-55257337	chr19:55257318-55257337	0.1575392351776287	0.1756882632002465	False	False	False	True	True	True	canonical	chr19	55257318	55257337
chr19:54982251-54982270	chr19:54982251-54982270	0.1734076684238036	0.1049500856607336	False	False	False	True	False	False	canonical	chr19	54982251	54982270
chr19:53807859-53807878	chr19:53807859-53807878	0.1577655778146388	0.0067279469990854	False	False	False	True	False	True	canonical	chr19	53807859	53807878
chr19:53800569-53800588	chr19:53800569-53800588	0.5245612597222027	0.6414088772931874	False	False	False	True	True	True	canonical	chr19	53800569	53800588
chr19:53630093-53630112	chr19:53630093-53630112	0.1660387067206886	0.0777268343641979	False	False	True	True	False	True	canonical	chr19	53630093	53630112
chr19:53577699-53577718	chr19:53577699-53577718	0.2034289718846484	0.1251272836028023	False	False	False	True	False	False	canonical	chr19	53577699	53577718
chr19:53554034-53554053	chr19:53554034-53554053	0.1875852142016237	0.1747741773420701	False	False	True	True	True	False	canonical	chr19	53554034	53554053
chr19:53554044-53554063	chr19:53554044-53554063	0.1874046207918834	0.1747741773420701	False	False	True	True	True	False	canonical	chr19	53554044	53554063
chr19:53540694-53540713	chr19:53540694-53540713	0.1874046207918834	0.0777268343641979	False	False	False	True	False	True	canonical	chr19	53540694	53540713
chr19:53464065-53464084	chr19:53464065-53464084	0.157093197224616	0.1049500856607336	False	False	False	True	False	False	canonical	chr19	53464065	53464084
chr19:53283951-53283970	chr19:53283951-53283970	0.6242496285587009	0.4450277102097651	True	False	True	True	True	True	canonical	chr19	53283951	53283970
chr19:47514905-47514924	chr19:47514905-47514924	0.1691680261583353	0.2567310558285721	False	False	False	True	True	False	canonical	chr19	47514905	47514924
chr19:47417306-47417325	chr19:47417306-47417325	0.212993498505601	0.1347363278295978	False	False	False	True	False	False	canonical	chr19	47417306	47417325
chr19:47116712-47116731	chr19:47116712-47116731	0.1761862270181446	0.0941779149288396	False	False	False	True	False	False	canonical	chr19	47116712	47116731
chr19:46806464-46806483	chr19:46806464-46806483	0.2685426038712281	0.3337539177353825	False	False	True	True	True	True	canonical	chr19	46806464	46806483
chr19:46728369-46728388	chr19:46728369-46728388	0.2291193246862303	0.1347363278295978	False	False	False	True	False	False	canonical	chr19	46728369	46728388
chr19:46668587-46668606	chr19:46668587-46668606	0.2934769675132047	0.3003751286034968	False	False	False	True	True	True	canonical	chr19	46668587	46668606
chr19:46615521-46615540	chr19:46615521-46615540	0.1691680261583353	0.2123998147846701	False	False	False	True	True	False	canonical	chr19	46615521	46615540
chr19:46484997-46485016	chr19:46484997-46485016	0.195987454998711	0.1964234931463634	False	False	False	True	True	False	canonical	chr19	46484997	46485016
chr19:46338394-46338413	chr19:46338394-46338413	0.5473452316674358	0.3925911309835949	True	False	False	True	True	False	canonical	chr19	46338394	46338413
chr19:45422021-45422040	chr19:45422021-45422040	0.1611053038969032	0.0067279469990854	False	False	True	True	False	False	canonical	chr19	45422021	45422040
chr19:45350436-45350455	chr19:45350436-45350455	0.1531700117893285	0.1251272836028023	False	False	False	True	False	False	canonical	chr19	45350436	45350455
chr19:45224097-45224116	chr19:45224097-45224116	0.1651970311078311	0.2123998147846701	False	False	False	True	True	True	canonical	chr19	45224097	45224116
chr19:44678977-44678996	chr19:44678977-44678996	0.4462969635802639	0.0067279469990854	True	False	False	True	False	True	canonical	chr19	44678977	44678996
chr19:44672203-44672222	chr19:44672203-44672222	0.2517404784602764	0.1919094342437287	False	False	True	True	True	True	canonical	chr19	44672203	44672222
chr19:44474293-44474312	chr19:44474293-44474312	0.5004480551340678	0.4571427265488288	False	False	False	True	True	True	canonical	chr19	44474293	44474312
chr19:44254378-44254397	chr19:44254378-44254397	0.1496055261215877	0.2290018522873896	False	False	False	True	True	False	canonical	chr19	44254378	44254397
chr19:43921533-43921552	chr19:43921533-43921552	0.7067288484907717	0.4658993970647666	True	False	False	True	True	True	canonical	chr19	43921533	43921552
chr19:42167691-42167710	chr19:42167691-42167710	0.1524793358241073	0.1334410522128664	False	False	False	True	False	False	canonical	chr19	42167691	42167710
chr19:42126708-42126727	chr19:42126708-42126727	0.2790870132275704	0.2984790969224326	False	False	False	True	True	False	canonical	chr19	42126708	42126727
chr19:42022602-42022621	chr19:42022602-42022621	0.2103926676787293	0.1049500856607336	False	False	True	True	False	True	canonical	chr19	42022602	42022621
chr19:41906863-41906882	chr19:41906863-41906882	0.1914854111995293	0.2163675024957992	False	False	False	True	True	True	canonical	chr19	41906863	41906882
chr19:41346913-41346932	chr19:41346913-41346932	0.1524793358241073	0.2559086576606398	False	False	False	True	True	False	canonical	chr19	41346913	41346932
chr19:41016177-41016196	chr19:41016177-41016196	0.3403285480591344	0.3339420331425869	False	False	False	True	True	True	canonical	chr19	41016177	41016196
chr19:40555003-40555022	chr19:40555003-40555022	0.1697788477977491	0.1927192109867004	False	False	False	True	True	True	canonical	chr19	40555003	40555022
chr19:40518910-40518929	chr19:40518910-40518929	0.3168612185372658	0.260104398735514	False	False	True	True	True	True	canonical	chr19	40518910	40518929
chr19:40255809-40255828	chr19:40255809-40255828	0.215418696429982	0.2205656921513006	False	False	False	True	True	True	canonical	chr19	40255809	40255828
chr19:38358230-38358249	chr19:38358230-38358249	0.1767520824210155	0.2483734395747637	False	False	False	True	True	True	canonical	chr19	38358230	38358249
chr19:38202784-38202803	chr19:38202784-38202803	0.2735418005692057	0.1167653473748005	False	False	True	True	False	True	canonical	chr19	38202784	38202803
chr19:38202794-38202813	chr19:38202794-38202813	0.2893346455514692	0.0941779149288396	True	False	True	True	False	True	canonical	chr19	38202794	38202813
chr19:37985902-37985921	chr19:37985902-37985921	0.251018069008843	0.2011706282821541	False	False	False	True	True	False	canonical	chr19	37985902	37985921
chr19:37312399-37312418	chr19:37312399-37312418	0.1691680261583353	0.0941779149288396	False	False	False	True	False	False	canonical	chr19	37312399	37312418
chr19:37208545-37208564	chr19:37208545-37208564	0.345577073013853	0.2761167737084362	False	False	True	True	True	True	canonical	chr19	37208545	37208564
chr19:36638014-36638033	chr19:36638014-36638033	0.2183865890674055	0.3990606426157511	False	True	True	True	True	True	canonical	chr19	36638014	36638033
chr19:36517027-36517046	chr19:36517027-36517046	0.4723761274815632	0.6605090734335036	False	True	False	True	True	True	canonical	chr19	36517027	36517046
chr19:36451401-36451420	chr19:36451401-36451420	0.4237026371951897	0.2120604338270843	True	False	True	True	True	True	canonical	chr19	36451401	36451420
chr19:34450958-34450977	chr19:34450958-34450977	0.4327693541695222	0.0777268343641979	True	False	False	True	False	True	canonical	chr19	34450958	34450977
chr19:34244112-34244131	chr19:34244112-34244131	0.2029523868226898	0.260104398735514	False	False	False	True	True	True	canonical	chr19	34244112	34244131
chr19:34164761-34164780	chr19:34164761-34164780	0.1761725804810068	0.4045928877882997	False	True	False	True	True	False	canonical	chr19	34164761	34164780
chr19:34119307-34119326	chr19:34119307-34119326	0.2504039147279314	0.0067279469990854	True	False	True	True	False	True	canonical	chr19	34119307	34119326
chr19:32974898-32974917	chr19:32974898-32974917	0.1575471280734279	0.1975821997784783	False	False	True	True	True	True	canonical	chr19	32974898	32974917
chr19:32572921-32572940	chr19:32572921-32572940	0.1767520824210155	0.3537204402830473	False	True	False	True	True	True	canonical	chr19	32572921	32572940
chr19:32547634-32547653	chr19:32547634-32547653	0.5359810386048058	0.7501381865111045	False	True	False	True	True	True	canonical	chr19	32547634	32547653
chr19:32349330-32349349	chr19:32349330-32349349	0.3056057236415131	0.4083472527812995	False	False	False	True	True	True	canonical	chr19	32349330	32349349
chr19:32304955-32304974	chr19:32304955-32304974	0.5201763658084466	0.6303149882452642	False	False	False	True	True	True	canonical	chr19	32304955	32304974
chr19:30222700-30222719	chr19:30222700-30222719	0.4801345538466155	0.5768712238088747	False	False	False	True	True	True	canonical	chr19	30222700	30222719
chr19:30222710-30222729	chr19:30222710-30222729	0.5115072245550587	0.6001665073653462	False	False	False	True	True	True	canonical	chr19	30222710	30222729
chr19:29185001-29185020	chr19:29185001-29185020	0.1479136752702447	0.0067279469990854	False	False	False	True	False	False	canonical	chr19	29185001	29185020
chr19:29100640-29100659	chr19:29100640-29100659	0.2390842365534228	0.2123998147846701	False	False	False	True	True	True	canonical	chr19	29100640	29100659
chr19:28641014-28641033	chr19:28641014-28641033	0.2309049488499529	0.3177362938889716	False	False	False	True	True	True	canonical	chr19	28641014	28641033
chr19:28583537-28583556	chr19:28583537-28583556	0.1517762752908348	0.2474872729599597	False	False	False	True	True	False	canonical	chr19	28583537	28583556
chr19:28517834-28517853	chr19:28517834-28517853	0.3672338275990559	0.568049161854113	False	True	True	True	True	True	canonical	chr19	28517834	28517853
chr19:28389146-28389165	chr19:28389146-28389165	0.5649619659773994	0.4648318097209894	False	False	True	True	True	True	canonical	chr19	28389146	28389165
chr19:28300331-28300350	chr19:28300331-28300350	0.582810713920939	0.2535683177034081	True	False	False	True	True	True	canonical	chr19	28300331	28300350
chr19:28194417-28194436	chr19:28194417-28194436	0.1651896109342719	0.1747741773420701	False	False	False	True	True	False	canonical	chr19	28194417	28194436
chr19:28177384-28177403	chr19:28177384-28177403	0.1949418586517406	0.2113458885185294	False	False	False	True	True	False	canonical	chr19	28177384	28177403
chr19:28173808-28173827	chr19:28173808-28173827	0.1691608320550931	0.1872526511713668	False	False	False	True	True	True	canonical	chr19	28173808	28173827
chr19:27001483-27001502	chr19:27001483-27001502	0.4040750132762506	0.4890138344078406	False	False	False	True	True	True	canonical	chr19	27001483	27001502
chr19:26643215-26643234	chr19:26643215-26643234	0.2855243937626022	0.3838466668636134	False	False	False	True	True	True	canonical	chr19	26643215	26643234
chr19:25580649-25580668	chr19:25580649-25580668	0.1538729339812586	0.0067279469990854	False	False	False	True	False	False	canonical	chr19	25580649	25580668
chr19:25172360-25172379	chr19:25172360-25172379	0.4356551071525272	0.1811533976596063	True	False	False	True	True	True	canonical	chr19	25172360	25172379
chr19:24197519-24197538	chr19:24197519-24197538	0.1968314880182178	0.2065158944086415	False	False	True	True	True	True	canonical	chr19	24197519	24197538
chr19:24144119-24144138	chr19:24144119-24144138	0.1705912230986355	0.1910951822621096	False	False	False	True	True	False	canonical	chr19	24144119	24144138
chr19:24110446-24110465	chr19:24110446-24110465	0.1481508026112465	0.0067279469990854	False	False	False	True	False	False	canonical	chr19	24110446	24110465
chr19:24076540-24076559	chr19:24076540-24076559	0.3109644444855802	0.0777268343641979	True	False	False	True	False	True	canonical	chr19	24076540	24076559
chr19:23520681-23520700	chr19:23520681-23520700	0.1935803321135015	0.0067279469990854	False	False	False	True	False	True	canonical	chr19	23520681	23520700
chr19:23478128-23478147	chr19:23478128-23478147	0.1534047853929934	0.0067279469990854	False	False	False	True	False	False	canonical	chr19	23478128	23478147
chr19:23023586-23023605	chr19:23023586-23023605	0.1534047853929934	0.0777268343641979	False	False	False	True	False	True	canonical	chr19	23023586	23023605
chr19:22035896-22035915	chr19:22035896-22035915	0.2360500444190713	0.169493418341955	False	False	False	True	True	True	canonical	chr19	22035896	22035915
chr19:21820903-21820922	chr19:21820903-21820922	0.1575392351776287	0.1500252986548751	False	False	False	True	True	False	canonical	chr19	21820903	21820922
chr19:21376920-21376939	chr19:21376920-21376939	0.1658269635334394	0.4024110055047475	False	True	False	True	True	True	canonical	chr19	21376920	21376939
chr19:21108780-21108799	chr19:21108780-21108799	0.6399119739065241	0.645361407082576	False	False	True	True	True	True	canonical	chr19	21108780	21108799
chr19:21078744-21078763	chr19:21078744-21078763	0.6915361348078424	0.2972679242363664	True	False	False	True	True	True	canonical	chr19	21078744	21078763
chr19:21078478-21078497	chr19:21078478-21078497	0.2359162028580849	0.2889814070561267	False	False	False	True	True	True	canonical	chr19	21078478	21078497
chr19:20654233-20654252	chr19:20654233-20654252	0.383889161005986	0.6030873478451189	False	True	False	True	True	True	canonical	chr19	20654233	20654252
chr19:20373098-20373117	chr19:20373098-20373117	0.2004940926786662	0.2903838813628177	False	False	False	True	True	True	canonical	chr19	20373098	20373117
chr19:17801153-17801172	chr19:17801153-17801172	0.1582012994496997	0.2411037627741175	False	False	False	True	True	True	canonical	chr19	17801153	17801172
chr19:17341264-17341283	chr19:17341264-17341283	0.4704245119115758	0.4275990327404739	False	False	False	True	True	True	canonical	chr19	17341264	17341283
chr19:16904056-16904075	chr19:16904056-16904075	0.2480431756816378	0.3071796247025458	False	False	False	True	True	True	canonical	chr19	16904056	16904075
chr19:16645198-16645217	chr19:16645198-16645217	0.2357672041133443	0.0067279469990854	False	False	False	True	False	True	canonical	chr19	16645198	16645217
chr19:16497979-16497998	chr19:16497979-16497998	0.1479136752702447	0.1347363278295978	False	False	False	True	False	True	canonical	chr19	16497979	16497998
chr19:16409065-16409084	chr19:16409065-16409084	0.1705841070748942	0.0941779149288396	False	False	False	True	False	False	canonical	chr19	16409065	16409084
chr19:16372317-16372336	chr19:16372317-16372336	0.1835828902142323	0.0941779149288396	False	False	True	True	False	False	canonical	chr19	16372317	16372336
chr19:16016420-16016439	chr19:16016420-16016439	0.309107328629353	0.2515945245751375	False	False	True	True	True	True	canonical	chr19	16016420	16016439
chr19:15457149-15457168	chr19:15457149-15457168	0.1811539108083203	0.1334410522128664	False	False	False	True	False	False	canonical	chr19	15457149	15457168
chr19:14620809-14620828	chr19:14620809-14620828	0.5354021608158328	0.203803014056071	True	False	False	True	True	True	canonical	chr19	14620809	14620828
chr19:14595818-14595837	chr19:14595818-14595837	0.1522427012440492	0.1566816526745292	False	False	False	True	True	False	canonical	chr19	14595818	14595837
chr19:14426378-14426397	chr19:14426378-14426397	0.1866989513605145	0.1049500856607336	False	False	False	True	False	True	canonical	chr19	14426378	14426397
chr19:12491734-12491753	chr19:12491734-12491753	0.752916761100585	0.6273393257591083	False	False	False	True	True	True	canonical	chr19	12491734	12491753
chr19:10979608-10979627	chr19:10979608-10979627	0.2134517306077841	0.1167653473748005	False	False	False	True	False	False	canonical	chr19	10979608	10979627
chr19:10941034-10941053	chr19:10941034-10941053	0.3465503013964573	0.2631654097238968	False	False	True	True	True	True	canonical	chr19	10941034	10941053
chr19:10485185-10485204	chr19:10485185-10485204	0.1773358856790594	0.1049500856607336	False	False	False	True	False	False	canonical	chr19	10485185	10485204
chr19:10289786-10289805	chr19:10289786-10289805	0.3282161138258722	0.2896837497313771	False	False	True	True	True	True	canonical	chr19	10289786	10289805
chr19:10258748-10258767	chr19:10258748-10258767	0.156865589831306	0.1811533976596063	False	False	False	True	True	True	canonical	chr19	10258748	10258767
chr19:8944157-8944176	chr19:8944157-8944176	0.2636388589373334	0.2728410695004115	False	False	False	True	True	True	canonical	chr19	8944157	8944176
chr19:8722088-8722107	chr19:8722088-8722107	0.4065854736231643	0.2777123554772905	False	False	False	True	True	True	canonical	chr19	8722088	8722107
chr19:7159698-7159717	chr19:7159698-7159717	0.5858528829418835	0.3314292699585704	False	False	False	True	True	True	canonical	chr19	7159698	7159717
chr19:7078408-7078427	chr19:7078408-7078427	0.2201704085980894	0.0067279469990854	False	False	False	True	False	True	canonical	chr19	7078408	7078427
chr19:7078418-7078437	chr19:7078418-7078437	0.2569631415119551	0.0067279469990854	True	False	False	True	False	True	canonical	chr19	7078418	7078437
chr19:7075590-7075609	chr19:7075590-7075609	0.2410439873615565	0.3085694680162847	False	False	False	True	True	True	canonical	chr19	7075590	7075609
chr19:6950948-6950967	chr19:6950948-6950967	0.2772571696260602	0.3490055370682371	False	False	False	True	True	True	canonical	chr19	6950948	6950967
chr19:6920848-6920867	chr19:6920848-6920867	0.310419490636907	0.2918787322003247	False	False	True	True	True	True	canonical	chr19	6920848	6920867
chr19:6385004-6385023	chr19:6385004-6385023	0.1652044508472998	0.0067279469990854	False	False	False	True	False	False	canonical	chr19	6385004	6385023
chr19:5964806-5964825	chr19:5964806-5964825	0.1613251531425708	0.1820260162639027	False	False	False	True	True	False	canonical	chr19	5964806	5964825
chr19:5957065-5957084	chr19:5957065-5957084	0.1479136752702447	0.1347363278295978	False	False	False	True	False	False	canonical	chr19	5957065	5957084
chr19:5846851-5846870	chr19:5846851-5846870	0.9061019787937722	0.917220108630696	False	False	False	True	True	True	canonical	chr19	5846851	5846870
chr19:5837993-5838012	chr19:5837993-5838012	0.2806990842240484	0.2696742029922965	False	False	True	True	True	True	canonical	chr19	5837993	5838012
chr19:5832657-5832676	chr19:5832657-5832676	0.1474207184482163	0.2691522085063459	False	False	False	True	True	True	canonical	chr19	5832657	5832676
chr19:5831873-5831892	chr19:5831873-5831892	0.1771483378821124	0.2286942124489129	False	False	False	True	True	False	canonical	chr19	5831873	5831892
chr19:5787383-5787402	chr19:5787383-5787402	0.3616347357527852	0.2874668869863373	False	False	False	True	True	True	canonical	chr19	5787383	5787402
chr19:5709820-5709839	chr19:5709820-5709839	0.184679420028555	0.1167653473748005	False	False	False	True	False	False	canonical	chr19	5709820	5709839
chr19:5511269-5511288	chr19:5511269-5511288	0.2093064535872573	0.2030503716806574	False	False	False	True	True	True	canonical	chr19	5511269	5511288
chr19:5449001-5449020	chr19:5449001-5449020	0.2744318257675665	0.2163675024957992	False	False	True	True	True	True	canonical	chr19	5449001	5449020
chr19:5449011-5449030	chr19:5449011-5449030	0.2824925939911	0.2212417203022268	False	False	True	True	True	True	canonical	chr19	5449011	5449030
chr19:5445528-5445547	chr19:5445528-5445547	0.2581325061095213	0.148900795348283	False	False	False	True	True	True	canonical	chr19	5445528	5445547
chr19:5445436-5445455	chr19:5445436-5445455	0.2906657041965053	0.2209199281782681	False	False	False	True	True	True	canonical	chr19	5445436	5445455
chr19:5445446-5445465	chr19:5445446-5445465	0.2845898843298317	0.1868525942043613	False	False	False	True	True	True	canonical	chr19	5445446	5445465
chr19:5349428-5349447	chr19:5349428-5349447	0.3022660955106254	0.3484372791501937	False	False	False	True	True	False	canonical	chr19	5349428	5349447
chr19:5060601-5060620	chr19:5060601-5060620	0.2099257162528784	0.2319727064007467	False	False	False	True	True	True	canonical	chr19	5060601	5060620
chr19:5050135-5050154	chr19:5050135-5050154	0.5089214843942923	0.399968627746379	False	False	True	True	True	False	canonical	chr19	5050135	5050154
chr19:5049790-5049809	chr19:5049790-5049809	0.1807756558399828	0.1049500856607336	False	False	True	True	False	False	canonical	chr19	5049790	5049809
chr19:4855587-4855606	chr19:4855587-4855606	0.2708973306822901	0.1872526511713668	False	False	False	True	True	True	canonical	chr19	4855587	4855606
chr19:4828717-4828736	chr19:4828717-4828736	0.1909634858753796	0.2480694033321493	False	False	False	True	True	False	canonical	chr19	4828717	4828736
chr19:4793443-4793462	chr19:4793443-4793462	0.5350861679379756	0.4562301582277187	False	False	False	True	True	True	canonical	chr19	4793443	4793462
chr19:4778412-4778431	chr19:4778412-4778431	0.1886515694090859	0.1635133954449945	False	False	False	True	True	True	canonical	chr19	4778412	4778431
chr19:4777625-4777644	chr19:4777625-4777644	0.1476674647883424	0.1577345416111745	False	False	False	True	True	False	canonical	chr19	4777625	4777644
chr19:4439901-4439920	chr19:4439901-4439920	0.3887559330589756	0.3438265164882417	False	False	True	True	True	False	canonical	chr19	4439901	4439920
chr19:4402895-4402914	chr19:4402895-4402914	0.235528108371803	0.1334410522128664	False	False	False	True	False	True	canonical	chr19	4402895	4402914
chr19:4330612-4330631	chr19:4330612-4330631	0.1976590858864056	0.3065290626093857	False	False	False	True	True	True	canonical	chr19	4330612	4330631
chr19:4295674-4295693	chr19:4295674-4295693	0.1479136752702447	0.0941779149288396	False	False	False	True	False	False	canonical	chr19	4295674	4295693
chr19:4115632-4115651	chr19:4115632-4115651	0.1913095991727385	0.0067279469990854	False	False	False	True	False	False	canonical	chr19	4115632	4115651
chr19:4091670-4091689	chr19:4091670-4091689	0.2906657041965053	0.2106281825977732	False	False	False	True	True	True	canonical	chr19	4091670	4091689
chr19:3935062-3935081	chr19:3935062-3935081	0.34911514747388	0.3764796772465357	False	False	False	True	True	True	canonical	chr19	3935062	3935081
chr19:3906458-3906477	chr19:3906458-3906477	0.3215334678125409	0.3109326633743453	False	False	True	True	True	True	canonical	chr19	3906458	3906477
chr19:3875237-3875256	chr19:3875237-3875256	0.1685615460535854	0.2123998147846701	False	False	False	True	True	False	canonical	chr19	3875237	3875256
chr19:3669965-3669984	chr19:3669965-3669984	0.1534047853929934	0.2069017728521258	False	False	False	True	True	True	canonical	chr19	3669965	3669984
chr19:3667694-3667713	chr19:3667694-3667713	0.2184020632135176	0.3720319650827015	False	False	False	True	True	False	canonical	chr19	3667694	3667713
chr19:3665610-3665629	chr19:3665610-3665629	0.1932455576008649	0.2850779856364654	False	False	False	True	True	True	canonical	chr19	3665610	3665629
chr19:3533556-3533575	chr19:3533556-3533575	0.1529429723349775	0.1049500856607336	False	False	False	True	False	False	canonical	chr19	3533556	3533575
chr19:3533580-3533599	chr19:3533580-3533599	0.1536390919360797	0.0777268343641979	False	False	False	True	False	False	canonical	chr19	3533580	3533599
chr19:3419879-3419898	chr19:3419879-3419898	0.1763751082460089	0.0777268343641979	False	False	False	True	False	True	canonical	chr19	3419879	3419898
chr18:84419222-84419241	chr18:84419222-84419241	0.5627397739590024	0.3071796247025458	True	False	False	True	True	True	canonical	chr18	84419222	84419241
chr18:84103525-84103544	chr18:84103525-84103544	0.280588570426181	0.407224210087951	False	False	False	True	True	False	canonical	chr18	84103525	84103544
chr18:84103133-84103152	chr18:84103133-84103152	0.3799806793382559	0.5561340020125008	False	True	False	True	True	True	canonical	chr18	84103133	84103152
chr18:83334209-83334228	chr18:83334209-83334228	0.2292583573362381	0.0941779149288396	False	False	True	True	False	True	canonical	chr18	83334209	83334228
chr18:82954063-82954082	chr18:82954063-82954082	0.3914473753813807	0.399968627746379	False	False	False	True	True	False	canonical	chr18	82954063	82954082
chr18:82916950-82916969	chr18:82916950-82916969	0.2129988274761947	0.2131097631130868	False	False	False	True	True	False	canonical	chr18	82916950	82916969
chr18:82792106-82792125	chr18:82792106-82792125	0.1496055261215877	0.0777268343641979	False	False	True	True	False	False	canonical	chr18	82792106	82792125
chr18:82736389-82736408	chr18:82736389-82736408	0.1531700117893285	0.0067279469990854	False	False	False	True	False	False	canonical	chr18	82736389	82736408
chr18:82546996-82547015	chr18:82546996-82547015	0.2456616525253271	0.250353342561473	False	False	True	True	True	True	canonical	chr18	82546996	82547015
chr18:82515329-82515348	chr18:82515329-82515348	0.1577576991515694	0.1577345416111745	False	False	False	True	True	False	canonical	chr18	82515329	82515348
chr18:82407395-82407414	chr18:82407395-82407414	0.1651970311078311	0.0777268343641979	False	False	False	True	False	True	canonical	chr18	82407395	82407414
chr18:81319588-81319607	chr18:81319588-81319607	0.2241898434662461	0.2222349854499564	False	False	False	True	True	True	canonical	chr18	81319588	81319607
chr18:80653729-80653748	chr18:80653729-80653748	0.2011431690813145	0.2332368536146074	False	False	False	True	True	False	canonical	chr18	80653729	80653748
chr18:80653163-80653182	chr18:80653163-80653182	0.2236265551105139	0.1872526511713668	False	False	False	True	True	True	canonical	chr18	80653163	80653182
chr18:80470060-80470079	chr18:80470060-80470079	0.9841589596466414	1.0213633511548577	False	False	False	True	True	False	canonical	chr18	80470060	80470079
chr18:80252981-80253000	chr18:80252981-80253000	0.1911397126252061	0.2131097631130868	False	False	False	True	True	True	canonical	chr18	80252981	80253000
chr18:80173357-80173376	chr18:80173357-80173376	0.2838464093987667	0.1919094342437287	False	False	False	True	True	False	canonical	chr18	80173357	80173376
chr18:79129472-79129491	chr18:79129472-79129491	0.1493629428145245	0.0067279469990854	False	False	False	True	False	False	canonical	chr18	79129472	79129491
chr18:78191362-78191381	chr18:78191362-78191381	0.173806935787022	0.0067279469990854	False	False	False	True	False	False	canonical	chr18	78191362	78191381
chr18:78033915-78033934	chr18:78033915-78033934	0.1582169987465917	0.0067279469990854	False	False	False	True	False	False	canonical	chr18	78033915	78033934
chr18:76336117-76336136	chr18:76336117-76336136	0.2507709191435019	0.1802752693991804	False	False	True	True	True	True	canonical	chr18	76336117	76336136
chr18:76297051-76297070	chr18:76297051-76297070	0.1870553751226138	0.1167653473748005	False	False	False	True	False	True	canonical	chr18	76297051	76297070
chr18:76000742-76000761	chr18:76000742-76000761	0.2833306657069459	0.2123998147846701	False	False	False	True	True	True	canonical	chr18	76000742	76000761
chr18:75716327-75716346	chr18:75716327-75716346	0.6125306704710869	0.6472386547151054	False	False	False	True	True	True	canonical	chr18	75716327	75716346
chr18:75698492-75698511	chr18:75698492-75698511	0.2253467071343537	0.2259799288576883	False	False	False	True	True	False	canonical	chr18	75698492	75698511
chr18:75398222-75398241	chr18:75398222-75398241	0.1802129579189248	0.1704445366975299	False	False	False	True	True	True	canonical	chr18	75398222	75398241
chr18:75353917-75353936	chr18:75353917-75353936	0.2663893906478768	0.0067279469990854	True	False	False	True	False	True	canonical	chr18	75353917	75353936
chr18:75320013-75320032	chr18:75320013-75320032	0.2876891798306665	0.169493418341955	False	False	False	True	True	False	canonical	chr18	75320013	75320032
chr18:75171299-75171318	chr18:75171299-75171318	0.4148004392766591	0.1500252986548751	True	False	True	True	True	True	canonical	chr18	75171299	75171318
chr18:74963773-74963792	chr18:74963773-74963792	0.2067873222164045	0.1756882632002465	False	False	False	True	True	False	canonical	chr18	74963773	74963792
chr18:74808540-74808559	chr18:74808540-74808559	0.1802129579189248	0.0777268343641979	False	False	False	True	False	False	canonical	chr18	74808540	74808559
chr18:74808550-74808569	chr18:74808550-74808569	0.1479136752702447	0.0067279469990854	False	False	False	True	False	False	canonical	chr18	74808550	74808569
chr18:74808471-74808490	chr18:74808471-74808490	0.1837683901202694	0.1500252986548751	False	False	False	True	True	False	canonical	chr18	74808471	74808490
chr18:74777461-74777480	chr18:74777461-74777480	0.1697716873900536	0.1872526511713668	False	False	False	True	True	True	canonical	chr18	74777461	74777480
chr18:74002179-74002198	chr18:74002179-74002198	0.3683522773322337	0.2163675024957992	False	False	False	True	True	True	canonical	chr18	74002179	74002198
chr18:73718639-73718658	chr18:73718639-73718658	0.1699842030768989	0.1167653473748005	False	False	True	True	False	True	canonical	chr18	73718639	73718658
chr18:73643070-73643089	chr18:73643070-73643089	0.2569413320516563	0.1435264374695307	False	False	False	True	False	True	canonical	chr18	73643070	73643089
chr18:70569321-70569340	chr18:70569321-70569340	0.6965121497533946	0.7143099101535632	False	False	False	True	True	True	canonical	chr18	70569321	70569340
chr18:70194054-70194073	chr18:70194054-70194073	0.2369702681697819	0.2199189145616867	False	False	True	True	True	True	canonical	chr18	70194054	70194073
chr18:68297019-68297038	chr18:68297019-68297038	0.196655963556385	0.1704445366975299	False	False	False	True	True	False	canonical	chr18	68297019	68297038
chr18:68279508-68279527	chr18:68279508-68279527	0.1998364772355737	0.2072521954926402	False	False	False	True	True	True	canonical	chr18	68279508	68279527
chr18:68084205-68084224	chr18:68084205-68084224	0.4420265054631332	0.409991754254605	False	False	False	True	True	True	canonical	chr18	68084205	68084224
chr18:67512749-67512768	chr18:67512749-67512768	0.1718196382720236	0.1931035158893262	False	False	False	True	True	False	canonical	chr18	67512749	67512768
chr18:67391520-67391539	chr18:67391520-67391539	0.6163368500452094	0.5058594938708498	False	False	True	True	True	True	canonical	chr18	67391520	67391539
chr18:67334461-67334480	chr18:67334461-67334480	0.3587761671966775	0.295445400994285	False	False	False	True	True	True	canonical	chr18	67334461	67334480
chr18:67253348-67253367	chr18:67253348-67253367	0.5137822194637056	0.5580786700757794	False	False	True	True	True	True	canonical	chr18	67253348	67253367
chr18:67252915-67252934	chr18:67252915-67252934	0.2027837324968322	0.2691522085063459	False	False	True	True	True	False	canonical	chr18	67252915	67252934
chr18:66470004-66470023	chr18:66470004-66470023	0.2155693467708768	0.1910951822621096	False	False	True	True	True	True	canonical	chr18	66470004	66470023
chr18:66467148-66467167	chr18:66467148-66467167	0.2066282781006934	0.0777268343641979	False	False	False	True	False	True	canonical	chr18	66467148	66467167
chr18:66458430-66458449	chr18:66458430-66458449	0.6038704796731703	0.514100749053023	False	False	True	True	True	True	canonical	chr18	66458430	66458449
chr18:65706072-65706091	chr18:65706072-65706091	0.2099257162528784	0.0067279469990854	False	False	True	True	False	True	canonical	chr18	65706072	65706091
chr18:65512694-65512713	chr18:65512694-65512713	0.1479051062751345	0.2250081571672625	False	False	False	True	True	True	canonical	chr18	65512694	65512713
chr18:65212014-65212033	chr18:65212014-65212033	0.191321856570142	0.0067279469990854	False	False	False	True	False	True	canonical	chr18	65212014	65212033
chr18:65057353-65057372	chr18:65057353-65057372	0.4907194786922715	0.1820260162639027	True	False	False	True	True	True	canonical	chr18	65057353	65057372
chr18:64950143-64950162	chr18:64950143-64950162	0.3022518219461813	0.2860457418359933	False	False	False	True	True	True	canonical	chr18	64950143	64950162
chr18:64919088-64919107	chr18:64919088-64919107	0.1524710995206373	0.0067279469990854	False	False	False	True	False	False	canonical	chr18	64919088	64919107
chr18:64633837-64633856	chr18:64633837-64633856	0.2597936081679964	0.31968412576951	False	False	False	True	True	True	canonical	chr18	64633837	64633856
chr18:64183047-64183066	chr18:64183047-64183066	0.1575313417667304	0.3436454187672169	False	True	False	True	True	True	canonical	chr18	64183047	64183066
chr18:63831282-63831301	chr18:63831282-63831301	0.1944259899122026	0.245939152152283	False	False	False	True	True	True	canonical	chr18	63831282	63831301
chr18:63654870-63654889	chr18:63654870-63654889	0.1466945561260529	0.1271977152758326	False	False	False	True	False	False	canonical	chr18	63654870	63654889
chr18:63653846-63653865	chr18:63653846-63653865	0.1813360816047879	0.1927192109867004	False	False	False	True	True	False	canonical	chr18	63653846	63653865
chr18:63632677-63632696	chr18:63632677-63632696	0.43835363846233	0.2807618609613184	True	False	False	True	True	True	canonical	chr18	63632677	63632696
chr18:63131123-63131142	chr18:63131123-63131142	0.2738766368895452	0.1167653473748005	False	False	False	True	False	True	canonical	chr18	63131123	63131142
chr18:62977624-62977643	chr18:62977624-62977643	0.1773358856790594	0.1927192109867004	False	False	False	True	True	True	canonical	chr18	62977624	62977643
chr18:62192911-62192930	chr18:62192911-62192930	0.2099257162528784	0.0067279469990854	False	False	True	True	False	True	canonical	chr18	62192911	62192930
chr18:62180391-62180410	chr18:62180391-62180410	0.4530371296138997	0.2682662281051214	True	False	True	True	True	True	canonical	chr18	62180391	62180410
chr18:61921797-61921816	chr18:61921797-61921816	0.3755734236297581	0.2072521954926402	True	False	False	True	True	True	canonical	chr18	61921797	61921816
chr18:61706447-61706466	chr18:61706447-61706466	0.3301074550105129	0.3634348727710983	False	False	False	True	True	True	canonical	chr18	61706447	61706466
chr18:61278191-61278210	chr18:61278191-61278210	0.1604511069473033	0.2629087967001804	False	False	False	True	True	True	canonical	chr18	61278191	61278210
chr18:61278181-61278200	chr18:61278181-61278200	0.1763751082460089	0.2887542696717751	False	False	False	True	True	True	canonical	chr18	61278181	61278200
chr18:61041069-61041088	chr18:61041069-61041088	0.160664429076719	0.0067279469990854	False	False	False	True	False	True	canonical	chr18	61041069	61041088
chr18:60722900-60722919	chr18:60722900-60722919	0.5567187719625436	0.5130165613421531	False	False	False	True	True	True	canonical	chr18	60722900	60722919
chr18:60706460-60706479	chr18:60706460-60706479	0.1483959693646541	0.0067279469990854	False	False	False	True	False	False	canonical	chr18	60706460	60706479
chr18:60694280-60694299	chr18:60694280-60694299	0.246774945048535	0.1561766932678945	False	False	False	True	True	False	canonical	chr18	60694280	60694299
chr18:60616513-60616532	chr18:60616513-60616532	0.3216967394999199	0.2805260157542461	False	False	False	True	True	True	canonical	chr18	60616513	60616532
chr18:60560180-60560199	chr18:60560180-60560199	0.172223705921368	0.1561766932678945	False	False	False	True	True	True	canonical	chr18	60560180	60560199
chr18:60525982-60526001	chr18:60525982-60526001	0.4982333195389828	0.503697756990792	False	False	False	True	True	False	canonical	chr18	60525982	60526001
chr18:60268819-60268838	chr18:60268819-60268838	0.1944259899122026	0.0941779149288396	False	False	False	True	False	True	canonical	chr18	60268819	60268838
chr18:59451235-59451254	chr18:59451235-59451254	0.1522427012440492	0.0777268343641979	False	False	False	True	False	False	canonical	chr18	59451235	59451254
chr18:58714386-58714405	chr18:58714386-58714405	0.3308939075835321	0.0067279469990854	True	False	False	True	False	True	canonical	chr18	58714386	58714405
chr18:57786469-57786488	chr18:57786469-57786488	0.468600909812802	0.4438230257579767	False	False	False	True	True	True	canonical	chr18	57786469	57786488
chr18:57390149-57390168	chr18:57390149-57390168	0.3294300885507421	0.3144242987563742	False	False	False	True	True	True	canonical	chr18	57390149	57390168
chr18:56514113-56514132	chr18:56514113-56514132	0.1471820575299899	0.2896837497313771	False	False	False	True	True	True	canonical	chr18	56514113	56514132
chr18:55281394-55281413	chr18:55281394-55281413	0.1697645265889759	0.2364628025732002	False	False	False	True	True	True	canonical	chr18	55281394	55281413
chr18:55002224-55002243	chr18:55002224-55002243	0.2769390057110766	0.1635133954449945	False	False	True	True	True	True	canonical	chr18	55002224	55002243
chr18:54848516-54848535	chr18:54848516-54848535	0.207410878467707	0.3488279339586871	False	True	False	True	True	True	canonical	chr18	54848516	54848535
chr18:54462214-54462233	chr18:54462214-54462233	0.1773291201435144	0.1704445366975299	False	False	False	True	True	True	canonical	chr18	54462214	54462233
chr18:53926683-53926702	chr18:53926683-53926702	0.1937474369260013	0.2326058986022247	False	False	False	True	True	True	canonical	chr18	53926683	53926702
chr18:53371729-53371748	chr18:53371729-53371748	0.2261776730890457	0.1880886234748314	False	False	False	True	True	True	canonical	chr18	53371729	53371748
chr18:50023931-50023950	chr18:50023931-50023950	0.3347326506084542	0.3684240280172581	False	False	False	True	True	False	canonical	chr18	50023931	50023950
chr18:49990298-49990317	chr18:49990298-49990317	0.3655752087510594	0.2332368536146074	False	False	False	True	True	False	canonical	chr18	49990298	49990317
chr18:49986149-49986168	chr18:49986149-49986168	0.1763682946657375	0.2113458885185294	False	False	False	True	True	True	canonical	chr18	49986149	49986168
chr18:48267311-48267330	chr18:48267311-48267330	0.3112510870700141	0.1561766932678945	False	False	False	True	True	True	canonical	chr18	48267311	48267330
chr18:46559288-46559307	chr18:46559288-46559307	0.173607451608611	0.2932851645007918	False	False	False	True	True	True	canonical	chr18	46559288	46559307
chr18:46409762-46409781	chr18:46409762-46409781	0.1726195355964155	0.2515945245751375	False	False	False	True	True	True	canonical	chr18	46409762	46409781
chr18:44633976-44633995	chr18:44633976-44633995	0.3687247005246671	0.3710498909774458	False	False	False	True	True	True	canonical	chr18	44633976	44633995
chr18:44597728-44597747	chr18:44597728-44597747	0.1575392351776287	0.2205656921513006	False	False	False	True	True	True	canonical	chr18	44597728	44597747
chr18:43279790-43279809	chr18:43279790-43279809	0.3737608500714247	0.2065158944086415	True	False	False	True	True	True	canonical	chr18	43279790	43279809
chr18:42771285-42771304	chr18:42771285-42771304	0.6554188839363173	0.3759808094377679	True	False	True	True	True	True	canonical	chr18	42771285	42771304
chr18:42529873-42529892	chr18:42529873-42529892	0.3359006742882812	0.5181252545617248	False	True	False	True	True	True	canonical	chr18	42529873	42529892
chr18:40782743-40782762	chr18:40782743-40782762	0.1697788477977491	0.0067279469990854	False	False	False	True	False	False	canonical	chr18	40782743	40782762
chr18:39894704-39894723	chr18:39894704-39894723	0.4902864547701385	0.4934597939400393	False	False	False	True	True	True	canonical	chr18	39894704	39894723
chr18:39742365-39742384	chr18:39742365-39742384	0.2001627476205006	0.0941779149288396	False	False	False	True	False	False	canonical	chr18	39742365	39742384
chr18:39375006-39375025	chr18:39375006-39375025	0.2278728137494642	0.0777268343641979	False	False	True	True	False	False	canonical	chr18	39375006	39375025
chr18:39336455-39336474	chr18:39336455-39336474	0.1759902490250081	0.0067279469990854	False	False	False	True	False	True	canonical	chr18	39336455	39336474
chr18:38228474-38228493	chr18:38228474-38228493	0.4562071004235216	0.2495034450450591	True	False	False	True	True	True	canonical	chr18	38228474	38228493
chr18:38156294-38156313	chr18:38156294-38156313	0.1697788477977491	0.0941779149288396	False	False	False	True	False	True	canonical	chr18	38156294	38156313
chr18:37826682-37826701	chr18:37826682-37826701	0.2128511365622643	0.0941779149288396	False	False	True	True	False	False	canonical	chr18	37826682	37826701
chr18:36800540-36800559	chr18:36800540-36800559	0.2932034211813855	0.3733840363349951	False	False	False	True	True	True	canonical	chr18	36800540	36800559
chr18:36506580-36506599	chr18:36506580-36506599	0.1726195355964155	0.1718363555761454	False	False	False	True	True	False	canonical	chr18	36506580	36506599
chr18:36499099-36499118	chr18:36499099-36499118	0.173607451608611	0.0941779149288396	False	False	False	True	False	True	canonical	chr18	36499099	36499118
chr18:36393621-36393640	chr18:36393621-36393640	0.2367038415008216	0.1435264374695307	False	False	False	True	False	False	canonical	chr18	36393621	36393640
chr18:35515210-35515229	chr18:35515210-35515229	0.1765705301355748	0.2332368536146074	False	False	False	True	True	True	canonical	chr18	35515210	35515229
chr18:35486196-35486215	chr18:35486196-35486215	0.1656148675961991	0.0067279469990854	False	False	False	True	False	True	canonical	chr18	35486196	35486215
chr18:35192571-35192590	chr18:35192571-35192590	0.1835828902142323	0.3069491710352254	False	False	True	True	True	False	canonical	chr18	35192571	35192590
chr18:34888304-34888323	chr18:34888304-34888323	0.2029467117026874	0.1435264374695307	False	False	True	True	False	True	canonical	chr18	34888304	34888323
chr18:34649861-34649880	chr18:34649861-34649880	0.1697788477977491	0.0067279469990854	False	False	False	True	False	False	canonical	chr18	34649861	34649880
chr18:33492804-33492823	chr18:33492804-33492823	0.9434941333980956	0.5836305096673805	True	False	False	True	True	True	canonical	chr18	33492804	33492823
chr18:33461710-33461729	chr18:33461710-33461729	0.161317500159031	0.1566816526745292	False	False	True	True	True	False	canonical	chr18	33461710	33461729
chr18:33313451-33313470	chr18:33313451-33313470	0.4491959724268489	0.2527324827171797	True	False	False	True	True	False	canonical	chr18	33313451	33313470
chr18:32569808-32569827	chr18:32569808-32569827	0.4051365435666678	0.0067279469990854	True	False	False	True	False	True	canonical	chr18	32569808	32569827
chr18:32280668-32280687	chr18:32280668-32280687	0.1531781991789304	0.2011706282821541	False	False	True	True	True	True	canonical	chr18	32280668	32280687
chr18:32158992-32159011	chr18:32158992-32159011	0.2179573450107631	0.1910951822621096	False	False	False	True	True	True	canonical	chr18	32158992	32159011
chr18:31911609-31911628	chr18:31911609-31911628	0.2550404155223702	0.2723269701454554	False	False	False	True	True	False	canonical	chr18	31911609	31911628
chr18:25367173-25367192	chr18:25367173-25367192	0.3090131433684238	0.0067279469990854	True	False	False	True	False	True	canonical	chr18	25367173	25367192
chr18:24720226-24720245	chr18:24720226-24720245	0.2810042864489581	0.0777268343641979	False	False	False	True	False	False	canonical	chr18	24720226	24720245
chr18:24229467-24229486	chr18:24229467-24229486	0.2357915985049032	0.1271977152758326	False	False	False	True	False	True	canonical	chr18	24229467	24229486
chr18:24221649-24221668	chr18:24221649-24221668	0.1796546141790848	0.1516658346396483	False	False	False	True	True	True	canonical	chr18	24221649	24221668
chr18:24104629-24104648	chr18:24104629-24104648	0.2532079955686243	0.1347363278295978	False	False	False	True	False	True	canonical	chr18	24104629	24104648
chr18:23773346-23773365	chr18:23773346-23773365	0.2888280495274177	0.2567310558285721	False	False	False	True	True	True	canonical	chr18	23773346	23773365
chr18:21372682-21372701	chr18:21372682-21372701	0.2230563945673851	0.3899298121037905	False	True	False	True	True	True	canonical	chr18	21372682	21372701
chr18:20898290-20898309	chr18:20898290-20898309	0.1566455035929951	0.1435264374695307	False	False	False	True	False	False	canonical	chr18	20898290	20898309
chr18:20782453-20782472	chr18:20782453-20782472	0.6400896346992139	0.5962210657020993	False	False	False	True	True	True	canonical	chr18	20782453	20782472
chr18:20781947-20781966	chr18:20781947-20781966	0.2288312219661547	0.2674897443448996	False	False	False	True	True	True	canonical	chr18	20781947	20781966
chr18:20774340-20774359	chr18:20774340-20774359	0.1524793358241073	0.2275977476974831	False	False	False	True	True	False	canonical	chr18	20774340	20774359
chr18:20718473-20718492	chr18:20718473-20718492	0.4471656324871905	0.4917148698587563	False	False	False	True	True	True	canonical	chr18	20718473	20718492
chr18:20560378-20560397	chr18:20560378-20560397	0.2027837324968322	0.2489256806197759	False	False	False	True	True	True	canonical	chr18	20560378	20560397
chr18:20002148-20002167	chr18:20002148-20002167	0.203115189804751	0.3125059132592433	False	False	False	True	True	True	canonical	chr18	20002148	20002167
chr18:16360140-16360159	chr18:16360140-16360159	0.3358256565578772	0.3503774844981756	False	False	False	True	True	True	canonical	chr18	16360140	16360159
chr18:13251594-13251613	chr18:13251594-13251613	0.1695803398097689	0.148900795348283	False	False	False	True	True	False	canonical	chr18	13251594	13251613
chr18:13090413-13090432	chr18:13090413-13090432	0.3922036872504462	0.266433249889135	False	False	False	True	True	True	canonical	chr18	13090413	13090432
chr18:12741836-12741855	chr18:12741836-12741855	0.4267346326602931	0.2728410695004115	False	False	False	True	True	True	canonical	chr18	12741836	12741855
chr18:12505534-12505553	chr18:12505534-12505553	0.3246307417717388	0.2417059913957696	False	False	False	True	True	True	canonical	chr18	12505534	12505553
chr18:12484389-12484408	chr18:12484389-12484408	0.7856408641504365	0.3713937123256143	True	False	False	True	True	True	canonical	chr18	12484389	12484408
chr18:11634093-11634112	chr18:11634093-11634112	0.3907440479321806	0.3062979711065505	False	False	False	True	True	False	canonical	chr18	11634093	11634112
chr18:10920130-10920149	chr18:10920130-10920149	0.1522344482611647	0.2527324827171797	False	False	False	True	True	True	canonical	chr18	10920130	10920149
chr18:10290288-10290307	chr18:10290288-10290307	0.2038984664285147	0.2447598568780023	False	False	False	True	True	True	canonical	chr18	10290288	10290307
chr18:9388261-9388280	chr18:9388261-9388280	0.2097697647990232	0.1417619928890925	False	False	False	True	False	True	canonical	chr18	9388261	9388280
chr18:8291259-8291278	chr18:8291259-8291278	0.3178557703013194	0.1347363278295978	False	False	False	True	False	True	canonical	chr18	8291259	8291278
chr18:6766790-6766809	chr18:6766790-6766809	0.3411730462391674	0.4092427330711601	False	False	False	True	True	True	canonical	chr18	6766790	6766809
chr18:6766451-6766470	chr18:6766451-6766470	0.1531781991789304	0.1167653473748005	False	False	False	True	False	False	canonical	chr18	6766451	6766470
chr18:6760982-6761001	chr18:6760982-6761001	0.7339929167809995	0.4607888493378848	True	False	False	True	True	True	canonical	chr18	6760982	6761001
chr18:6625942-6625961	chr18:6625942-6625961	0.2570787214856904	0.2385722825757961	False	False	False	True	True	True	canonical	chr18	6625942	6625961
chr18:5523015-5523034	chr18:5523015-5523034	0.1479136752702447	0.0067279469990854	False	False	False	True	False	False	canonical	chr18	5523015	5523034
chr18:5391772-5391791	chr18:5391772-5391791	0.1998306865832652	0.0777268343641979	False	False	False	True	False	False	canonical	chr18	5391772	5391791
chr18:5078711-5078730	chr18:5078711-5078730	0.2530986210330164	0.169493418341955	False	False	False	True	True	False	canonical	chr18	5078711	5078730
chr18:5078721-5078740	chr18:5078721-5078740	0.2313175334189814	0.148900795348283	False	False	False	True	True	False	canonical	chr18	5078721	5078740
chr18:5078731-5078750	chr18:5078731-5078750	0.2233392069437362	0.148900795348283	False	False	False	True	True	False	canonical	chr18	5078731	5078750
chr18:5047678-5047697	chr18:5047678-5047697	0.6772416382761933	0.6654873652827829	False	False	False	True	True	True	canonical	chr18	5047678	5047697
chr18:5002429-5002448	chr18:5002429-5002448	0.2481685628234602	0.2444777953536642	False	False	False	True	True	True	canonical	chr18	5002429	5002448
chr18:4156501-4156520	chr18:4156501-4156520	0.3211753908934233	0.0067279469990854	True	False	False	True	False	True	canonical	chr18	4156501	4156520
chr17:91467067-91467086	chr17:91467067-91467086	0.2066227341315916	0.2131097631130868	False	False	False	True	True	False	canonical	chr17	91467067	91467086
chr17:90823078-90823097	chr17:90823078-90823097	0.298648416743715	0.1820260162639027	False	False	False	True	True	False	canonical	chr17	90823078	90823097
chr17:88528998-88529017	chr17:88528998-88529017	0.184679420028555	0.1860093743339378	False	False	False	True	True	True	canonical	chr17	88528998	88529017
chr17:88061673-88061692	chr17:88061673-88061692	0.167084876911484	0.1910951822621096	False	False	False	True	True	False	canonical	chr17	88061673	88061692
chr17:87530961-87530980	chr17:87530961-87530980	0.4104818190954927	0.4965497626328574	False	False	False	True	True	False	canonical	chr17	87530961	87530980
chr17:87530365-87530384	chr17:87530365-87530384	0.2415595053351641	0.3605496076631928	False	False	False	True	True	False	canonical	chr17	87530365	87530384
chr17:87282448-87282467	chr17:87282448-87282467	0.3921568225069218	0.4517507515878587	False	False	False	True	True	False	canonical	chr17	87282448	87282467
chr17:87024539-87024558	chr17:87024539-87024558	0.2066338218760541	0.2385722825757961	False	False	False	True	True	False	canonical	chr17	87024539	87024558
chr17:86761783-86761802	chr17:86761783-86761802	0.270449549382087	0.3775471675040044	False	False	False	True	True	True	canonical	chr17	86761783	86761802
chr17:86761303-86761322	chr17:86761303-86761322	0.2779964531887766	0.2527324827171797	False	False	False	True	True	True	canonical	chr17	86761303	86761322
chr17:86161997-86162016	chr17:86161997-86162016	0.3676097544459429	0.3652390525639108	False	False	True	True	True	True	canonical	chr17	86161997	86162016
chr17:86162007-86162026	chr17:86162007-86162026	0.4465886432627714	0.4194122971682737	False	False	True	True	True	True	canonical	chr17	86162007	86162026
chr17:86038656-86038675	chr17:86038656-86038675	0.2619048605416248	0.264493878151811	False	False	False	True	True	False	canonical	chr17	86038656	86038675
chr17:85881711-85881730	chr17:85881711-85881730	0.1904335303117471	0.2795566632810055	False	False	False	True	True	True	canonical	chr17	85881711	85881730
chr17:84575594-84575613	chr17:84575594-84575613	0.229516755194106	0.4064172003356954	False	True	False	True	True	True	canonical	chr17	84575594	84575613
chr17:84111161-84111180	chr17:84111161-84111180	0.1940870996658901	0.2011706282821541	False	False	False	True	True	False	canonical	chr17	84111161	84111180
chr17:84074389-84074408	chr17:84074389-84074408	0.165409825019583	0.1417619928890925	False	False	False	True	False	True	canonical	chr17	84074389	84074408
chr17:84029162-84029181	chr17:84029162-84029181	0.2242109067957922	0.2153388189127587	False	False	False	True	True	False	canonical	chr17	84029162	84029181
chr17:84029050-84029069	chr17:84029050-84029069	0.2716833933313938	0.2629087967001804	False	False	False	True	True	False	canonical	chr17	84029050	84029069
chr17:84026235-84026254	chr17:84026235-84026254	0.534277267062415	0.6675846756570126	False	False	False	True	True	True	canonical	chr17	84026235	84026254
chr17:83962223-83962242	chr17:83962223-83962242	0.1767520824210155	0.4039258229036254	False	True	False	True	True	True	canonical	chr17	83962223	83962242
chr17:83872819-83872838	chr17:83872819-83872838	0.1689613776410199	0.2930403756651133	False	False	False	True	True	True	canonical	chr17	83872819	83872838
chr17:81498238-81498257	chr17:81498238-81498257	0.2515071285501269	0.3809158466394996	False	False	True	True	True	True	canonical	chr17	81498238	81498257
chr17:81490394-81490413	chr17:81490394-81490413	0.1579757697878239	0.1635133954449945	False	False	False	True	True	True	canonical	chr17	81490394	81490413
chr17:80938348-80938367	chr17:80938348-80938367	0.2069462071619344	0.0777268343641979	False	False	False	True	False	False	canonical	chr17	80938348	80938367
chr17:78991357-78991376	chr17:78991357-78991376	0.281628214565866	0.0777268343641979	False	False	False	True	False	True	canonical	chr17	78991357	78991376
chr17:78199419-78199438	chr17:78199419-78199438	0.2360500444190713	0.2567310558285721	False	False	True	True	True	False	canonical	chr17	78199419	78199438
chr17:75408000-75408019	chr17:75408000-75408019	0.238830059853051	0.2379596995607505	False	False	False	True	True	False	canonical	chr17	75408000	75408019
chr17:75326783-75326802	chr17:75326783-75326802	0.1617484324949155	0.0777268343641979	False	False	False	True	False	True	canonical	chr17	75326783	75326802
chr17:75323225-75323244	chr17:75323225-75323244	0.1767656707156245	0.0777268343641979	False	False	False	True	False	False	canonical	chr17	75323225	75323244
chr17:75167571-75167590	chr17:75167571-75167590	0.1779171962790096	0.1435264374695307	False	False	False	True	False	False	canonical	chr17	75167571	75167590
chr17:75111167-75111186	chr17:75111167-75111186	0.8395682861326936	0.7651689187057678	False	False	False	True	True	True	canonical	chr17	75111167	75111186
chr17:75056813-75056832	chr17:75056813-75056832	0.1681459743150483	0.1435264374695307	False	False	True	True	False	False	canonical	chr17	75056813	75056832
chr17:74315403-74315422	chr17:74315403-74315422	0.1741980877103744	0.0941779149288396	False	False	False	True	False	False	canonical	chr17	74315403	74315422
chr17:74274138-74274157	chr17:74274138-74274157	0.1483959693646541	0.0941779149288396	False	False	False	True	False	False	canonical	chr17	74274138	74274157
chr17:74190154-74190173	chr17:74190154-74190173	0.1963220799062557	0.1747741773420701	False	False	False	True	True	True	canonical	chr17	74190154	74190173
chr17:73821001-73821020	chr17:73821001-73821020	0.1832176401388301	0.1516658346396483	False	False	False	True	True	False	canonical	chr17	73821001	73821020
chr17:72921141-72921160	chr17:72921141-72921160	0.172223705921368	0.0777268343641979	False	False	False	True	False	False	canonical	chr17	72921141	72921160
chr17:72898947-72898966	chr17:72898947-72898966	0.4116488175861458	0.4385061366068658	False	False	False	True	True	True	canonical	chr17	72898947	72898966
chr17:72649768-72649787	chr17:72649768-72649787	0.1902687968200345	0.1747741773420701	False	False	False	True	True	False	canonical	chr17	72649768	72649787
chr17:72645265-72645284	chr17:72645265-72645284	0.1617560589336071	0.0777268343641979	False	False	False	True	False	True	canonical	chr17	72645265	72645284
chr17:70839572-70839591	chr17:70839572-70839591	0.165622262963883	0.1964234931463634	False	False	False	True	True	True	canonical	chr17	70839572	70839591
chr17:70755818-70755837	chr17:70755818-70755837	0.7689570541718006	0.7147426714010408	False	False	False	True	True	True	canonical	chr17	70755818	70755837
chr17:70726894-70726913	chr17:70726894-70726913	0.4187972302935447	0.427673804590634	False	False	False	True	True	True	canonical	chr17	70726894	70726913
chr17:68141556-68141575	chr17:68141556-68141575	0.1716241998265896	0.1049500856607336	False	False	False	True	False	True	canonical	chr17	68141556	68141575
chr17:67298122-67298141	chr17:67298122-67298141	0.1566375514694348	0.3896765557925413	False	True	False	True	True	True	canonical	chr17	67298122	67298141
chr17:67142179-67142198	chr17:67142179-67142198	0.3153997543122949	0.2447598568780023	False	False	True	True	True	True	canonical	chr17	67142179	67142198
chr17:67082543-67082562	chr17:67082543-67082562	0.1879457232790576	0.0777268343641979	False	False	True	True	False	True	canonical	chr17	67082543	67082562
chr17:67082553-67082572	chr17:67082553-67082572	0.2314548487927159	0.0777268343641979	False	False	True	True	False	True	canonical	chr17	67082553	67082572
chr17:66844268-66844287	chr17:66844268-66844287	0.2867747059277729	0.2205656921513006	False	False	False	True	True	True	canonical	chr17	66844268	66844287
chr17:66743901-66743920	chr17:66743901-66743920	0.2443728321296449	0.1167653473748005	False	False	False	True	False	True	canonical	chr17	66743901	66743920
chr17:66720898-66720917	chr17:66720898-66720917	0.1736144066541119	0.1435264374695307	False	False	False	True	False	True	canonical	chr17	66720898	66720917
chr17:66507704-66507723	chr17:66507704-66507723	0.9593927643892294	0.9697644961482672	False	False	False	True	True	True	canonical	chr17	66507704	66507723
chr17:65870306-65870325	chr17:65870306-65870325	0.5202274977396543	0.4092569642160312	False	False	False	True	True	True	canonical	chr17	65870306	65870325
chr17:65193510-65193529	chr17:65193510-65193529	0.3017665241580063	0.1704445366975299	False	False	True	True	True	True	canonical	chr17	65193510	65193529
chr17:65193552-65193571	chr17:65193552-65193571	0.3188501466187734	0.2131097631130868	False	False	True	True	True	True	canonical	chr17	65193552	65193571
chr17:64680682-64680701	chr17:64680682-64680701	0.1796479621610585	0.1625090622830339	False	False	False	True	True	True	canonical	chr17	64680682	64680701
chr17:64575453-64575472	chr17:64575453-64575472	0.1619671456224142	0.1334410522128664	False	False	False	True	False	False	canonical	chr17	64575453	64575472
chr17:64522357-64522376	chr17:64522357-64522376	0.1971524623759462	0.1704445366975299	False	False	False	True	True	True	canonical	chr17	64522357	64522376
chr17:63715549-63715568	chr17:63715549-63715568	0.162830616099514	0.0067279469990854	False	False	True	True	False	False	canonical	chr17	63715549	63715568
chr17:63360447-63360466	chr17:63360447-63360466	0.1920115900277315	0.1167653473748005	False	False	False	True	False	False	canonical	chr17	63360447	63360466
chr17:62348988-62349007	chr17:62348988-62349007	0.1701749594881139	0.0941779149288396	False	False	False	True	False	False	canonical	chr17	62348988	62349007
chr17:62348998-62349017	chr17:62348998-62349017	0.1531700117893285	0.0941779149288396	False	False	False	True	False	False	canonical	chr17	62348998	62349017
chr17:61474420-61474439	chr17:61474420-61474439	0.1911335764461111	0.1251272836028023	False	False	True	True	False	True	canonical	chr17	61474420	61474439
chr17:61474430-61474449	chr17:61474430-61474449	0.1911335764461111	0.1251272836028023	False	False	True	True	False	True	canonical	chr17	61474430	61474449
chr17:56996717-56996736	chr17:56996717-56996736	0.2000025912553689	0.1347363278295978	False	False	False	True	False	True	canonical	chr17	56996717	56996736
chr17:56888280-56888299	chr17:56888280-56888299	0.1575392351776287	0.1931035158893262	False	False	False	True	True	False	canonical	chr17	56888280	56888299
chr17:56819966-56819985	chr17:56819966-56819985	0.2693328150523595	0.4611595486804377	False	True	False	True	True	True	canonical	chr17	56819966	56819985
chr17:56586890-56586909	chr17:56586890-56586909	0.1561961371604986	0.1167653473748005	False	False	False	True	False	True	canonical	chr17	56586890	56586909
chr17:56357445-56357464	chr17:56357445-56357464	0.1771415630151568	0.2123998147846701	False	False	False	True	True	True	canonical	chr17	56357445	56357464
chr17:56153627-56153646	chr17:56153627-56153646	0.1471820575299899	0.1435264374695307	False	False	False	True	False	False	canonical	chr17	56153627	56153646
chr17:56153659-56153678	chr17:56153659-56153678	0.1476674647883424	0.0941779149288396	False	False	False	True	False	False	canonical	chr17	56153659	56153678
chr17:56030407-56030426	chr17:56030407-56030426	0.1934130392008506	0.2335367237368901	False	False	False	True	True	True	canonical	chr17	56030407	56030426
chr17:56018475-56018494	chr17:56018475-56018494	0.488391975874948	0.4953313312652195	False	False	False	True	True	True	canonical	chr17	56018475	56018494
chr17:51584642-51584661	chr17:51584642-51584661	0.1811473304126284	0.1167653473748005	False	False	False	True	False	False	canonical	chr17	51584642	51584661
chr17:51414143-51414162	chr17:51414143-51414162	0.1939203760411404	0.1167653473748005	False	False	False	True	False	True	canonical	chr17	51414143	51414162
chr17:49474078-49474097	chr17:49474078-49474097	0.247162153781614	0.1271977152758326	False	False	False	True	False	False	canonical	chr17	49474078	49474097
chr17:48485118-48485137	chr17:48485118-48485137	0.1951134202873099	0.4357793789730263	False	True	True	True	True	True	canonical	chr17	48485118	48485137
chr17:48467099-48467118	chr17:48467099-48467118	0.203272159707679	0.1690377545786537	False	False	False	True	True	True	canonical	chr17	48467099	48467118
chr17:47973600-47973619	chr17:47973600-47973619	0.3053354939367957	0.2385722825757961	False	False	False	True	True	True	canonical	chr17	47973600	47973619
chr17:47511998-47512017	chr17:47511998-47512017	0.2037534171656149	0.1927192109867004	False	False	False	True	True	True	canonical	chr17	47511998	47512017
chr17:47480412-47480431	chr17:47480412-47480431	0.3932969964166721	0.3538948521872437	False	False	False	True	True	False	canonical	chr17	47480412	47480431
chr17:47377068-47377087	chr17:47377068-47377087	0.1841322182956248	0.0067279469990854	False	False	False	True	False	False	canonical	chr17	47377068	47377087
chr17:47377072-47377091	chr17:47377072-47377091	0.1841322182956248	0.0067279469990854	False	False	False	True	False	False	canonical	chr17	47377072	47377091
chr17:47267310-47267329	chr17:47267310-47267329	0.3388340814706327	0.1271977152758326	True	False	True	True	False	True	canonical	chr17	47267310	47267329
chr17:47142720-47142739	chr17:47142720-47142739	0.219877162283448	0.2515945245751375	False	False	True	True	True	True	canonical	chr17	47142720	47142739
chr17:47142735-47142754	chr17:47142735-47142754	0.2329641809530629	0.2853089421688481	False	False	True	True	True	True	canonical	chr17	47142735	47142754
chr17:46924192-46924211	chr17:46924192-46924211	0.2066338218760541	0.0067279469990854	False	False	False	True	False	True	canonical	chr17	46924192	46924211
chr17:46876389-46876408	chr17:46876389-46876408	0.7688615920756818	0.4197054471756355	True	False	True	True	True	False	canonical	chr17	46876389	46876408
chr17:46699688-46699707	chr17:46699688-46699707	0.1579836342889709	0.0067279469990854	False	False	False	True	False	False	canonical	chr17	46699688	46699707
chr17:46620252-46620271	chr17:46620252-46620271	0.1510689470637881	0.1347363278295978	False	False	False	True	False	False	canonical	chr17	46620252	46620271
chr17:46454619-46454638	chr17:46454619-46454638	0.151538209408099	0.1417619928890925	False	False	False	True	False	False	canonical	chr17	46454619	46454638
chr17:46059874-46059893	chr17:46059874-46059893	0.1486406096826542	0.1417619928890925	False	False	False	True	False	False	canonical	chr17	46059874	46059893
chr17:46059420-46059439	chr17:46059420-46059439	0.1728205061031643	0.0067279469990854	False	False	False	True	False	True	canonical	chr17	46059420	46059439
chr17:46004915-46004934	chr17:46004915-46004934	0.1483959693646541	0.0777268343641979	False	False	False	True	False	False	canonical	chr17	46004915	46004934
chr17:45684886-45684905	chr17:45684886-45684905	0.2120892379811873	0.2065158944086415	False	False	True	True	True	False	canonical	chr17	45684886	45684905
chr17:45571485-45571504	chr17:45571485-45571504	0.3092988652326274	0.2515945245751375	False	False	False	True	True	True	canonical	chr17	45571485	45571504
chr17:45565610-45565629	chr17:45565610-45565629	0.2027837324968322	0.1811533976596063	False	False	False	True	True	True	canonical	chr17	45565610	45565629
chr17:45557168-45557187	chr17:45557168-45557187	0.2037421248101787	0.0941779149288396	False	False	False	True	False	False	canonical	chr17	45557168	45557187
chr17:45020720-45020739	chr17:45020720-45020739	0.1804029832603283	0.1167653473748005	False	False	True	True	False	False	canonical	chr17	45020720	45020739
chr17:45020730-45020749	chr17:45020730-45020749	0.1804029832603283	0.0777268343641979	False	False	True	True	False	False	canonical	chr17	45020730	45020749
chr17:44555759-44555778	chr17:44555759-44555778	0.165402417277699	0.1435264374695307	False	False	False	True	False	False	canonical	chr17	44555759	44555778
chr17:44171547-44171566	chr17:44171547-44171566	0.1687543993998586	0.2495034450450591	False	False	False	True	True	False	canonical	chr17	44171547	44171566
chr17:42990290-42990309	chr17:42990290-42990309	0.812098290083164	0.6060933675393592	False	False	True	True	True	True	canonical	chr17	42990290	42990309
chr17:40962926-40962945	chr17:40962926-40962945	0.147429324131641	0.0777268343641979	False	False	False	True	False	False	canonical	chr17	40962926	40962945
chr17:40948964-40948983	chr17:40948964-40948983	0.2119407208445828	0.1690377545786537	False	False	False	True	True	False	canonical	chr17	40948964	40948983
chr17:35808893-35808912	chr17:35808893-35808912	0.2643287562556423	0.2212417203022268	False	False	False	True	True	True	canonical	chr17	35808893	35808912
chr17:35705184-35705203	chr17:35705184-35705203	0.2890336912421356	0.3107262024287822	False	False	False	True	True	False	canonical	chr17	35705184	35705203
chr17:35588550-35588569	chr17:35588550-35588569	0.1568735269019415	0.2019324041844567	False	False	False	True	True	False	canonical	chr17	35588550	35588569
chr17:35577375-35577394	chr17:35577375-35577394	0.2365704815736316	0.2855623977249386	False	False	False	True	True	True	canonical	chr17	35577375	35577394
chr17:35079355-35079374	chr17:35079355-35079374	0.1577655778146388	0.1167653473748005	False	False	False	True	False	False	canonical	chr17	35079355	35079374
chr17:34968377-34968396	chr17:34968377-34968396	0.2805848487688204	0.3114583084315586	False	False	True	True	True	True	canonical	chr17	34968377	34968396
chr17:34896031-34896050	chr17:34896031-34896050	0.1837683901202694	0.1347363278295978	False	False	False	True	False	False	canonical	chr17	34896031	34896050
chr17:34841005-34841024	chr17:34841005-34841024	0.2360547056750687	0.0777268343641979	False	False	False	True	False	True	canonical	chr17	34841005	34841024
chr17:34619226-34619245	chr17:34619226-34619245	0.4831406473177796	0.4588803192061695	False	False	False	True	True	True	canonical	chr17	34619226	34619245
chr17:34438209-34438228	chr17:34438209-34438228	0.156865589831306	0.0067279469990854	False	False	False	True	False	False	canonical	chr17	34438209	34438228
chr17:34303970-34303989	chr17:34303970-34303989	0.2623554778036983	0.1833045652709263	False	False	False	True	True	True	canonical	chr17	34303970	34303989
chr17:34188122-34188141	chr17:34188122-34188141	0.3495374808121451	0.3559524377971961	False	False	False	True	True	True	canonical	chr17	34188122	34188141
chr17:34133958-34133977	chr17:34133958-34133977	0.1695731684821713	0.0941779149288396	False	False	False	True	False	False	canonical	chr17	34133958	34133977
chr17:33940388-33940407	chr17:33940388-33940407	0.6175845880134913	0.6513615291970145	False	False	True	True	True	True	canonical	chr17	33940388	33940407
chr17:33890385-33890404	chr17:33890385-33890404	0.2487812058789046	0.3623725075396504	False	False	True	True	True	False	canonical	chr17	33890385	33890404
chr17:33089882-33089901	chr17:33089882-33089901	0.2011489105685897	0.1435264374695307	False	False	False	True	False	False	canonical	chr17	33089882	33089901
chr17:32786630-32786649	chr17:32786630-32786649	0.3216135593687306	0.3809158466394996	False	False	False	True	True	True	canonical	chr17	32786630	32786649
chr17:32506340-32506359	chr17:32506340-32506359	0.6486196268397117	0.5972979196627228	False	False	True	True	True	True	canonical	chr17	32506340	32506359
chr17:32434275-32434294	chr17:32434275-32434294	0.26341914528093	0.1649817710618945	False	False	False	True	True	True	canonical	chr17	32434275	32434294
chr17:32073580-32073599	chr17:32073580-32073599	0.4236358322351858	0.3215469719656551	False	False	True	True	True	True	canonical	chr17	32073580	32073599
chr17:32035724-32035743	chr17:32035724-32035743	0.157093197224616	0.1516658346396483	False	False	False	True	True	False	canonical	chr17	32035724	32035743
chr17:31858534-31858553	chr17:31858534-31858553	0.244121343652263	0.2370514463859354	False	False	False	True	True	True	canonical	chr17	31858534	31858553
chr17:31833994-31834013	chr17:31833994-31834013	0.184679420028555	0.1770266956537929	False	False	True	True	True	True	canonical	chr17	31833994	31834013
chr17:31747007-31747026	chr17:31747007-31747026	0.192005490116891	0.0777268343641979	False	False	False	True	False	True	canonical	chr17	31747007	31747026
chr17:31729069-31729088	chr17:31729069-31729088	0.3932993936578758	0.3645523657000906	False	False	False	True	True	False	canonical	chr17	31729069	31729088
chr17:31480944-31480963	chr17:31480944-31480963	0.257425055975975	0.2250081571672625	False	False	False	True	True	False	canonical	chr17	31480944	31480963
chr17:31275725-31275744	chr17:31275725-31275744	0.367244312218398	0.2350872155026821	False	False	False	True	True	True	canonical	chr17	31275725	31275744
chr17:31239987-31240006	chr17:31239987-31240006	0.2726643117692418	0.1167653473748005	False	False	False	True	False	False	canonical	chr17	31239987	31240006
chr17:31183182-31183201	chr17:31183182-31183201	0.1471820575299899	0.4001843002403945	False	True	False	True	True	True	canonical	chr17	31183182	31183201
chr17:31131019-31131038	chr17:31131019-31131038	0.2310425836758783	0.1561766932678945	False	False	False	True	True	False	canonical	chr17	31131019	31131038
chr17:30919795-30919814	chr17:30919795-30919814	0.1734146339075442	0.148900795348283	False	False	False	True	True	False	canonical	chr17	30919795	30919814
chr17:30347853-30347872	chr17:30347853-30347872	0.1615369733995607	0.1577345416111745	False	False	False	True	True	True	canonical	chr17	30347853	30347872
chr17:30319626-30319645	chr17:30319626-30319645	0.1802195827869405	0.1347363278295978	False	False	False	True	False	False	canonical	chr17	30319626	30319645
chr17:30261781-30261800	chr17:30261781-30261800	0.1529347685391636	0.3333586832305706	False	True	False	True	True	True	canonical	chr17	30261781	30261800
chr17:30246157-30246176	chr17:30246157-30246176	0.1479051062751345	0.1417619928890925	False	False	False	True	False	False	canonical	chr17	30246157	30246176
chr17:30202328-30202347	chr17:30202328-30202347	0.1652044508472998	0.1251272836028023	False	False	False	True	False	False	canonical	chr17	30202328	30202347
chr17:30023108-30023127	chr17:30023108-30023127	0.2274569616709633	0.0067279469990854	False	False	False	True	False	True	canonical	chr17	30023108	30023127
chr17:29769321-29769340	chr17:29769321-29769340	0.1999968068669259	0.2156714975018413	False	False	False	True	True	False	canonical	chr17	29769321	29769340
chr17:29541728-29541747	chr17:29541728-29541747	0.235652894214398	0.2180787286978014	False	False	False	True	True	True	canonical	chr17	29541728	29541747
chr17:29457736-29457755	chr17:29457736-29457755	0.147429324131641	0.0777268343641979	False	False	False	True	False	False	canonical	chr17	29457736	29457755
chr17:29091815-29091834	chr17:29091815-29091834	0.2938113559674433	0.1566816526745292	False	False	False	True	True	True	canonical	chr17	29091815	29091834
chr17:29090928-29090947	chr17:29090928-29090947	0.4732554702436418	0.1811533976596063	True	False	True	True	True	True	canonical	chr17	29090928	29090947
chr17:29079039-29079058	chr17:29079039-29079058	0.7988323084282861	0.4739937638458338	True	False	True	True	True	True	canonical	chr17	29079039	29079058
chr17:29049901-29049920	chr17:29049901-29049920	0.5082832606970799	0.3228568624398592	True	False	False	True	True	True	canonical	chr17	29049901	29049920
chr17:29033678-29033697	chr17:29033678-29033697	0.1835828902142323	0.2694011037928251	False	False	False	True	True	False	canonical	chr17	29033678	29033697
chr17:29017484-29017503	chr17:29017484-29017503	0.1996701831658942	0.3416732320218485	False	False	False	True	True	True	canonical	chr17	29017484	29017503
chr17:28983226-28983245	chr17:28983226-28983245	0.2299626127701337	0.0067279469990854	False	False	False	True	False	False	canonical	chr17	28983226	28983245
chr17:28875078-28875097	chr17:28875078-28875097	0.2926871253132725	0.5661396834886709	False	True	False	True	True	True	canonical	chr17	28875078	28875097
chr17:28770293-28770312	chr17:28770293-28770312	0.3155017678643986	0.3959597665584288	False	False	False	True	True	False	canonical	chr17	28770293	28770312
chr17:28349661-28349680	chr17:28349661-28349680	0.3348109440730397	0.3067392105041622	False	False	False	True	True	True	canonical	chr17	28349661	28349680
chr17:28224831-28224850	chr17:28224831-28224850	0.156865589831306	0.1049500856607336	False	False	False	True	False	False	canonical	chr17	28224831	28224850
chr17:28223432-28223451	chr17:28223432-28223451	0.1828514391827992	0.2290018522873896	False	False	True	True	True	True	canonical	chr17	28223432	28223451
chr17:28221469-28221488	chr17:28221469-28221488	0.2032778229960586	0.1049500856607336	False	False	False	True	False	True	canonical	chr17	28221469	28221488
chr17:28208244-28208263	chr17:28208244-28208263	0.2820678112729169	0.1334410522128664	False	False	True	True	False	False	canonical	chr17	28208244	28208263
chr17:27946409-27946428	chr17:27946409-27946428	0.1681459743150483	0.2453504274206533	False	False	False	True	True	True	canonical	chr17	27946409	27946428
chr17:27797779-27797798	chr17:27797779-27797798	0.2795326648309171	0.4229965073246793	False	False	False	True	True	True	canonical	chr17	27797779	27797798
chr17:27685514-27685533	chr17:27685514-27685533	0.1555148992812204	0.2163675024957992	False	False	False	True	True	False	canonical	chr17	27685514	27685533
chr17:27685524-27685543	chr17:27685524-27685543	0.1513079748460698	0.2019324041844567	False	False	False	True	True	False	canonical	chr17	27685524	27685543
chr17:27587478-27587497	chr17:27587478-27587497	0.1758008289508044	0.0941779149288396	False	False	False	True	False	False	canonical	chr17	27587478	27587497
chr17:27547837-27547856	chr17:27547837-27547856	0.3297674905181093	0.3614326475261378	False	False	False	True	True	False	canonical	chr17	27547837	27547856
chr17:27535045-27535064	chr17:27535045-27535064	0.2839479460094088	0.203803014056071	False	False	True	True	True	True	canonical	chr17	27535045	27535064
chr17:27085228-27085247	chr17:27085228-27085247	0.1577576991515694	0.148900795348283	False	False	False	True	True	True	canonical	chr17	27085228	27085247
chr17:27048924-27048943	chr17:27048924-27048943	0.2289753323467362	0.2728410695004115	False	False	False	True	True	True	canonical	chr17	27048924	27048943
chr17:26949257-26949276	chr17:26949257-26949276	0.3363411423531489	0.3321025218371832	False	False	False	True	True	True	canonical	chr17	26949257	26949276
chr17:26917359-26917378	chr17:26917359-26917378	0.3720718288839256	0.4067738947249478	False	False	True	True	True	True	canonical	chr17	26917359	26917378
chr17:26605751-26605770	chr17:26605751-26605770	0.9932422391063168	0.5445130929151536	True	False	True	True	True	True	canonical	chr17	26605751	26605770
chr17:26583806-26583825	chr17:26583806-26583825	0.1841257762004673	0.1500252986548751	False	False	False	True	True	False	canonical	chr17	26583806	26583825
chr17:26478917-26478936	chr17:26478917-26478936	0.1617560589336071	0.169493418341955	False	False	False	True	True	False	canonical	chr17	26478917	26478936
chr17:26139387-26139406	chr17:26139387-26139406	0.3023521363606546	0.1756882632002465	False	False	False	True	True	True	canonical	chr17	26139387	26139406
chr17:25918986-25919005	chr17:25918986-25919005	0.1988534776006672	0.1975821997784783	False	False	True	True	True	False	canonical	chr17	25918986	25919005
chr17:25897901-25897920	chr17:25897901-25897920	0.305225697130201	0.1635133954449945	False	False	False	True	True	True	canonical	chr17	25897901	25897920
chr17:25868951-25868970	chr17:25868951-25868970	0.2072579794536258	0.2453504274206533	False	False	False	True	True	True	canonical	chr17	25868951	25868970
chr17:25861817-25861836	chr17:25861817-25861836	0.2336339682743115	0.1975821997784783	False	False	False	True	True	True	canonical	chr17	25861817	25861836
chr17:25834080-25834099	chr17:25834080-25834099	0.2288409292136021	0.2592959159685485	False	False	False	True	True	False	canonical	chr17	25834080	25834099
chr17:25701328-25701347	chr17:25701328-25701347	0.2241998132827329	0.1919094342437287	False	False	False	True	True	False	canonical	chr17	25701328	25701347
chr17:25360246-25360265	chr17:25360246-25360265	0.2710013375581909	0.1251272836028023	False	False	False	True	False	True	canonical	chr17	25360246	25360265
chr17:25271872-25271891	chr17:25271872-25271891	0.3045579753512609	0.1635133954449945	False	False	False	True	True	True	canonical	chr17	25271872	25271891
chr17:24695715-24695734	chr17:24695715-24695734	0.3206560653508141	0.2699224715993866	False	False	True	True	True	False	canonical	chr17	24695715	24695734
chr17:24527871-24527890	chr17:24527871-24527890	0.9168367577741005	0.9399977431726608	False	False	False	True	True	True	canonical	chr17	24527871	24527890
chr17:24341588-24341607	chr17:24341588-24341607	0.1804029832603283	0.1625090622830339	False	False	False	True	True	True	canonical	chr17	24341588	24341607
chr17:24244663-24244682	chr17:24244663-24244682	0.3649176398347146	0.4259537475298162	False	False	True	True	True	True	canonical	chr17	24244663	24244682
chr17:24013031-24013050	chr17:24013031-24013050	0.1527072733263713	0.2982613361007917	False	True	False	True	True	True	canonical	chr17	24013031	24013050
chr17:23969361-23969380	chr17:23969361-23969380	0.3598684701282106	0.3329814549868088	False	False	False	True	True	False	canonical	chr17	23969361	23969380
chr17:23746038-23746057	chr17:23746038-23746057	0.1759834160299301	0.260104398735514	False	False	False	True	True	False	canonical	chr17	23746038	23746057
chr17:23680985-23681004	chr17:23680985-23681004	0.3380956248746503	0.3175355768502311	False	False	False	True	True	False	canonical	chr17	23680985	23681004
chr17:23671567-23671586	chr17:23671567-23671586	0.2251995646103249	0.1880886234748314	False	False	False	True	True	True	canonical	chr17	23671567	23671586
chr17:23669995-23670014	chr17:23669995-23670014	0.1645639543244914	0.1049500856607336	False	False	True	True	False	False	canonical	chr17	23669995	23670014
chr17:17845697-17845716	chr17:17845697-17845716	0.9708335555631216	0.7075549311443574	True	False	True	True	True	True	canonical	chr17	17845697	17845716
chr17:17766449-17766468	chr17:17766449-17766468	0.3688105447577859	0.2205656921513006	True	False	False	True	True	True	canonical	chr17	17766449	17766468
chr17:16025781-16025800	chr17:16025781-16025800	0.4978813639077517	0.2606501114447934	True	False	True	True	True	True	canonical	chr17	16025781	16025800
chr17:15968094-15968113	chr17:15968094-15968113	0.2433693253155394	0.2332368536146074	False	False	False	True	True	True	canonical	chr17	15968094	15968113
chr17:15646998-15647017	chr17:15646998-15647017	0.3779575201744705	0.4601457211494975	False	False	True	True	True	True	canonical	chr17	15646998	15647017
chr17:15380288-15380307	chr17:15380288-15380307	0.1577655778146388	0.2521643397654861	False	False	False	True	True	False	canonical	chr17	15380288	15380307
chr17:15365855-15365874	chr17:15365855-15365874	0.4520728130939955	0.4812594122175052	False	False	False	True	True	True	canonical	chr17	15365855	15365874
chr17:14988823-14988842	chr17:14988823-14988842	0.1930718306559763	0.1271977152758326	False	False	False	True	False	False	canonical	chr17	14988823	14988842
chr17:14337018-14337037	chr17:14337018-14337037	0.3132897141915122	0.0067279469990854	True	False	True	True	False	True	canonical	chr17	14337018	14337037
chr17:14222475-14222494	chr17:14222475-14222494	0.194265652959441	0.1334410522128664	False	False	False	True	False	False	canonical	chr17	14222475	14222494
chr17:13670366-13670385	chr17:13670366-13670385	0.1740061221943429	0.2065158944086415	False	False	True	True	True	False	canonical	chr17	13670366	13670385
chr17:12791701-12791720	chr17:12791701-12791720	0.6526451803048116	0.4204931455616483	True	False	True	True	True	True	canonical	chr17	12791701	12791720
chr17:12755701-12755720	chr17:12755701-12755720	0.3176740930413069	0.2156714975018413	False	False	False	True	True	False	canonical	chr17	12755701	12755720
chr17:12751623-12751642	chr17:12751623-12751642	0.1687543993998586	0.1820260162639027	False	False	False	True	True	False	canonical	chr17	12751623	12751642
chr17:12263068-12263087	chr17:12263068-12263087	0.3038883412711799	0.2079851050495403	False	False	False	True	True	True	canonical	chr17	12263068	12263087
chr17:10248973-10248992	chr17:10248973-10248992	0.1832111561249354	0.1167653473748005	False	False	False	True	False	True	canonical	chr17	10248973	10248992
chr17:10055020-10055039	chr17:10055020-10055039	0.1619747586508605	0.0067279469990854	False	False	False	True	False	False	canonical	chr17	10055020	10055039
chr17:8842703-8842722	chr17:8842703-8842722	0.1916610132230485	0.0067279469990854	False	False	False	True	False	True	canonical	chr17	8842703	8842722
chr17:8371486-8371505	chr17:8371486-8371505	0.1564170471286559	0.1334410522128664	False	False	False	True	False	False	canonical	chr17	8371486	8371505
chr17:8367088-8367107	chr17:8367088-8367107	0.1679376859048086	0.274351891905479	False	False	False	True	True	False	canonical	chr17	8367088	8367107
chr17:7178329-7178348	chr17:7178329-7178348	0.5954276465488604	0.1251272836028023	True	False	False	True	False	True	canonical	chr17	7178329	7178348
chr17:6828997-6829016	chr17:6828997-6829016	0.4371025053851642	0.661690859635775	False	True	False	True	True	True	canonical	chr17	6828997	6829016
chr17:6758061-6758080	chr17:6758061-6758080	0.3458247373068346	0.3904748195918829	False	False	True	True	True	False	canonical	chr17	6758061	6758080
chr17:6741256-6741275	chr17:6741256-6741275	0.1792722323141451	0.2984790969224326	False	False	False	True	True	True	canonical	chr17	6741256	6741275
chr17:6128270-6128289	chr17:6128270-6128289	0.6287345006025927	0.4024919290618434	True	False	True	True	True	True	canonical	chr17	6128270	6128289
chr17:6128280-6128299	chr17:6128280-6128299	0.588209662137276	0.4028012185123063	True	False	True	True	True	True	canonical	chr17	6128280	6128299
chr17:6107746-6107765	chr17:6107746-6107765	0.388751065440346	0.3133648953589619	False	False	False	True	True	False	canonical	chr17	6107746	6107765
chr17:5997928-5997947	chr17:5997928-5997947	0.4494872188676504	0.3151452386729492	False	False	False	True	True	True	canonical	chr17	5997928	5997947
chr17:5994653-5994672	chr17:5994653-5994672	0.509204501579168	0.5256339334278546	False	False	False	True	True	True	canonical	chr17	5994653	5994672
chr17:5994440-5994459	chr17:5994440-5994459	0.165409825019583	0.2019324041844567	False	False	False	True	True	False	canonical	chr17	5994440	5994459
chr17:5994450-5994469	chr17:5994450-5994469	0.165409825019583	0.2019324041844567	False	False	False	True	True	False	canonical	chr17	5994450	5994469
chr17:5990245-5990264	chr17:5990245-5990264	0.183947196211441	0.1251272836028023	False	False	False	True	False	True	canonical	chr17	5990245	5990264
chr17:5938611-5938630	chr17:5938611-5938630	0.1691608320550931	0.1561766932678945	False	False	False	True	True	True	canonical	chr17	5938611	5938630
chr17:5938557-5938576	chr17:5938557-5938576	0.2096082208408051	0.1868525942043613	False	False	False	True	True	True	canonical	chr17	5938557	5938576
chr17:5893718-5893737	chr17:5893718-5893737	0.1771483378821124	0.2966662685620205	False	False	False	True	True	True	canonical	chr17	5893718	5893737
chr17:4834163-4834182	chr17:4834163-4834182	0.1755974378883396	0.1967984059696543	False	False	False	True	True	False	canonical	chr17	4834163	4834182
chr16:97692498-97692517	chr16:97692498-97692517	0.156865589831306	0.1919094342437287	False	False	False	True	True	False	canonical	chr16	97692498	97692517
chr16:97681204-97681223	chr16:97681204-97681223	0.5576746298314558	0.4439528233903593	False	False	False	True	True	True	canonical	chr16	97681204	97681223
chr16:97475521-97475540	chr16:97475521-97475540	0.2151169833415085	0.2592959159685485	False	False	False	True	True	True	canonical	chr16	97475521	97475540
chr16:97475461-97475480	chr16:97475461-97475480	0.1730141865425342	0.1625090622830339	False	False	False	True	True	True	canonical	chr16	97475461	97475480
chr16:96369672-96369691	chr16:96369672-96369691	0.2229072795748833	0.2026904552420904	False	False	False	True	True	True	canonical	chr16	96369672	96369691
chr16:96151723-96151742	chr16:96151723-96151742	0.4887550712616114	0.4277218437577813	False	False	False	True	True	True	canonical	chr16	96151723	96151742
chr16:95656007-95656026	chr16:95656007-95656026	0.2867638534621516	0.2205656921513006	False	False	False	True	True	True	canonical	chr16	95656007	95656026
chr16:95656017-95656036	chr16:95656017-95656036	0.3342953444949761	0.2205656921513006	False	False	False	True	True	True	canonical	chr16	95656017	95656036
chr16:95233584-95233603	chr16:95233584-95233603	0.1540981908490309	0.1334410522128664	False	False	False	True	False	False	canonical	chr16	95233584	95233603
chr16:94362305-94362324	chr16:94362305-94362324	0.5990338294583265	0.5347547331834153	False	False	False	True	True	True	canonical	chr16	94362305	94362324
chr16:94235929-94235948	chr16:94235929-94235948	0.4546922831388885	0.3149223493099948	True	False	False	True	True	True	canonical	chr16	94235929	94235948
chr16:94235970-94235989	chr16:94235970-94235989	0.3764520062548757	0.2688784184086334	False	False	False	True	True	True	canonical	chr16	94235970	94235989
chr16:93914496-93914515	chr16:93914496-93914515	0.4212548500890605	0.2741088368264708	False	False	False	True	True	True	canonical	chr16	93914496	93914515
chr16:93687240-93687259	chr16:93687240-93687259	0.2288360756569232	0.3127310482965355	False	False	False	True	True	False	canonical	chr16	93687240	93687259
chr16:92789302-92789321	chr16:92789302-92789321	0.1570852746079134	0.0067279469990854	False	False	False	True	False	False	canonical	chr16	92789302	92789321
chr16:92684964-92684983	chr16:92684964-92684983	0.2100760913858712	0.2411037627741175	False	False	False	True	True	False	canonical	chr16	92684964	92684983
chr16:92684142-92684161	chr16:92684142-92684161	0.1734146339075442	0.1927192109867004	False	False	False	True	True	False	canonical	chr16	92684142	92684161
chr16:92609805-92609824	chr16:92609805-92609824	0.4738388754659549	0.304025277573327	True	False	True	True	True	False	canonical	chr16	92609805	92609824
chr16:92457760-92457779	chr16:92457760-92457779	0.3626313816916204	0.3495551174387677	False	False	True	True	True	True	canonical	chr16	92457760	92457779
chr16:92443096-92443115	chr16:92443096-92443115	0.3538773661790049	0.2592959159685485	False	False	False	True	True	True	canonical	chr16	92443096	92443115
chr16:92440210-92440229	chr16:92440210-92440229	0.2838655658852261	0.1625090622830339	False	False	False	True	True	False	canonical	chr16	92440210	92440229
chr16:92400997-92401016	chr16:92400997-92401016	0.2365704815736316	0.2367573627661497	False	False	False	True	True	False	canonical	chr16	92400997	92401016
chr16:92022146-92022165	chr16:92022146-92022165	0.3810612233784383	0.2391828236199875	False	False	True	True	True	True	canonical	chr16	92022146	92022165
chr16:91081670-91081689	chr16:91081670-91081689	0.473746370461736	0.5078084963395806	False	False	False	True	True	True	canonical	chr16	91081670	91081689
chr16:90127059-90127078	chr16:90127059-90127078	0.6245513963451271	0.3422381952692152	True	False	True	True	True	True	canonical	chr16	90127059	90127078
chr16:89974471-89974490	chr16:89974471-89974490	0.4814572844703716	0.2332368536146074	True	False	True	True	True	True	canonical	chr16	89974471	89974490
chr16:87662987-87663006	chr16:87662987-87663006	0.1874109164746327	0.0941779149288396	False	False	False	True	False	False	canonical	chr16	87662987	87663006
chr16:87348310-87348329	chr16:87348310-87348329	0.9277793203905734	0.8738920580865073	False	False	False	True	True	True	canonical	chr16	87348310	87348329
chr16:87046259-87046278	chr16:87046259-87046278	0.4504431310487669	0.6064003725038202	False	True	False	True	True	True	canonical	chr16	87046259	87046278
chr16:87044578-87044597	chr16:87044578-87044597	0.161529333485041	0.1635133954449945	False	False	False	True	True	False	canonical	chr16	87044578	87044597
chr16:86263710-86263729	chr16:86263710-86263729	0.1524710995206373	0.0067279469990854	False	False	False	True	False	False	canonical	chr16	86263710	86263729
chr16:85158585-85158604	chr16:85158585-85158604	0.3068423515778957	0.1577345416111745	False	False	False	True	True	True	canonical	chr16	85158585	85158604
chr16:85148750-85148769	chr16:85148750-85148769	0.7182650134141507	0.4505245475080072	True	False	False	True	True	True	canonical	chr16	85148750	85148769
chr16:78423339-78423358	chr16:78423339-78423358	0.1934130392008506	0.1347363278295978	False	False	False	True	False	False	canonical	chr16	78423339	78423358
chr16:78331967-78331986	chr16:78331967-78331986	0.260954671220622	0.2404995684224066	False	False	False	True	True	True	canonical	chr16	78331967	78331986
chr16:78217453-78217472	chr16:78217453-78217472	0.1830314127573943	0.2376670792212967	False	False	False	True	True	False	canonical	chr16	78217453	78217472
chr16:77503842-77503861	chr16:77503842-77503861	0.148884726682009	0.2209199281782681	False	False	False	True	True	True	canonical	chr16	77503842	77503861
chr16:77487871-77487890	chr16:77487871-77487890	0.1763751082460089	0.0067279469990854	False	False	False	True	False	True	canonical	chr16	77487871	77487890
chr16:77480427-77480446	chr16:77480427-77480446	0.2937790184007378	0.0777268343641979	True	False	False	True	False	True	canonical	chr16	77480427	77480446
chr16:77444314-77444333	chr16:77444314-77444333	0.313025594327433	0.1820260162639027	False	False	True	True	True	True	canonical	chr16	77444314	77444333
chr16:77444198-77444217	chr16:77444198-77444217	0.5364061800286877	0.4911239947770848	False	False	True	True	True	True	canonical	chr16	77444198	77444217
chr16:77421774-77421793	chr16:77421774-77421793	0.1615369733995607	0.1975821997784783	False	False	False	True	True	True	canonical	chr16	77421774	77421793
chr16:77005430-77005449	chr16:77005430-77005449	0.2325305609806307	0.0777268343641979	False	False	False	True	False	False	canonical	chr16	77005430	77005449
chr16:76526066-76526085	chr16:76526066-76526085	0.2303677733037863	0.1761216546417861	False	False	True	True	True	False	canonical	chr16	76526066	76526085
chr16:76371832-76371851	chr16:76371832-76371851	0.1658269635334394	0.1820260162639027	False	False	False	True	True	False	canonical	chr16	76371832	76371851
chr16:76266196-76266215	chr16:76266196-76266215	0.1841257762004673	0.1577345416111745	False	False	False	True	True	False	canonical	chr16	76266196	76266215
chr16:72996463-72996482	chr16:72996463-72996482	0.1559588255739152	0.2123998147846701	False	False	False	True	True	True	canonical	chr16	72996463	72996482
chr16:72993460-72993479	chr16:72993460-72993479	0.180586141204082	0.219562572991766	False	False	False	True	True	True	canonical	chr16	72993460	72993479
chr16:69943844-69943863	chr16:69943844-69943863	0.3581016745363889	0.3761577834444872	False	False	False	True	True	True	canonical	chr16	69943844	69943863
chr16:67646866-67646885	chr16:67646866-67646885	0.2122429734821364	0.169493418341955	False	False	False	True	True	True	canonical	chr16	67646866	67646885
chr16:67294502-67294521	chr16:67294502-67294521	0.1691608320550931	0.0067279469990854	False	False	False	True	False	False	canonical	chr16	67294502	67294521
chr16:65580787-65580806	chr16:65580787-65580806	0.1969891104760211	0.2921247895461143	False	False	True	True	True	True	canonical	chr16	65580787	65580806
chr16:64854085-64854104	chr16:64854085-64854104	0.147429324131641	0.1756882632002465	False	False	False	True	True	False	canonical	chr16	64854085	64854104
chr16:64851148-64851167	chr16:64851148-64851167	0.2967721938058407	0.2256669111958748	False	False	False	True	True	False	canonical	chr16	64851148	64851167
chr16:62854539-62854558	chr16:62854539-62854558	0.2561354152608718	0.2567310558285721	False	False	True	True	True	True	canonical	chr16	62854539	62854558
chr16:62846432-62846451	chr16:62846432-62846451	0.1893664148458626	0.1500252986548751	False	False	False	True	True	False	canonical	chr16	62846432	62846451
chr16:58671497-58671516	chr16:58671497-58671516	0.4635972026961402	0.5015346612070378	False	False	False	True	True	True	canonical	chr16	58671497	58671516
chr16:58303573-58303592	chr16:58303573-58303592	0.19799589740989	0.0067279469990854	False	False	True	True	False	True	canonical	chr16	58303573	58303592
chr16:57747887-57747906	chr16:57747887-57747906	0.1538647947098831	0.0777268343641979	False	False	False	True	False	False	canonical	chr16	57747887	57747906
chr16:57472000-57472019	chr16:57472000-57472019	0.3879591306176843	0.7328977529900462	False	True	False	True	True	True	canonical	chr16	57472000	57472019
chr16:55783489-55783508	chr16:55783489-55783508	0.2621343618064458	0.1435264374695307	False	False	True	True	False	True	canonical	chr16	55783489	55783508
chr16:55726236-55726255	chr16:55726236-55726255	0.1691680261583353	0.1983619645060048	False	False	False	True	True	True	canonical	chr16	55726236	55726255
chr16:53055113-53055132	chr16:53055113-53055132	0.1617484324949155	0.0067279469990854	False	False	False	True	False	False	canonical	chr16	53055113	53055132
chr16:52701785-52701804	chr16:52701785-52701804	0.2471445920711934	0.3675791794609488	False	False	False	True	True	True	canonical	chr16	52701785	52701804
chr16:52439767-52439786	chr16:52439767-52439786	0.1606721226011609	0.1561766932678945	False	False	False	True	True	True	canonical	chr16	52439767	52439786
chr16:52334913-52334932	chr16:52334913-52334932	0.1662427397670708	0.3831720940490519	False	True	False	True	True	True	canonical	chr16	52334913	52334932
chr16:52332218-52332237	chr16:52332218-52332237	0.4419484056047215	0.2704425309800194	False	False	False	True	True	True	canonical	chr16	52332218	52332237
chr16:52330327-52330346	chr16:52330327-52330346	0.147429324131641	0.1347363278295978	False	False	False	True	False	False	canonical	chr16	52330327	52330346
chr16:51926732-51926751	chr16:51926732-51926751	0.20081321867402	0.0941779149288396	False	False	False	True	False	True	canonical	chr16	51926732	51926751
chr16:51663635-51663654	chr16:51663635-51663654	0.1483959693646541	0.0067279469990854	False	False	True	True	False	False	canonical	chr16	51663635	51663654
chr16:49952185-49952204	chr16:49952185-49952204	0.4993541005046956	0.2202426126032629	True	False	True	True	True	True	canonical	chr16	49952185	49952204
chr16:46032791-46032810	chr16:46032791-46032810	0.2923906585486163	0.1347363278295978	False	False	False	True	False	True	canonical	chr16	46032791	46032810
chr16:45946474-45946493	chr16:45946474-45946493	0.7892205541770306	0.6759345787106374	False	False	False	True	True	True	canonical	chr16	45946474	45946493
chr16:45838527-45838546	chr16:45838527-45838546	0.183947196211441	0.2725720966058917	False	False	False	True	True	False	canonical	chr16	45838527	45838546
chr16:45715696-45715715	chr16:45715696-45715715	0.1742050120575386	0.0941779149288396	False	False	False	True	False	False	canonical	chr16	45715696	45715715
chr16:45662618-45662637	chr16:45662618-45662637	0.2248888895161619	0.4055135815408427	False	True	False	True	True	True	canonical	chr16	45662618	45662637
chr16:45641348-45641367	chr16:45641348-45641367	0.2241848583414367	0.351645812250788	False	False	False	True	True	True	canonical	chr16	45641348	45641367
chr16:44132167-44132186	chr16:44132167-44132186	0.5480988480225589	0.3468940730406051	True	False	True	True	True	True	canonical	chr16	44132167	44132186
chr16:43663925-43663944	chr16:43663925-43663944	0.1522427012440492	0.1625090622830339	False	False	False	True	True	False	canonical	chr16	43663925	43663944
chr16:43574258-43574277	chr16:43574258-43574277	0.4810244321748508	0.4475530065853534	False	False	True	True	True	True	canonical	chr16	43574258	43574277
chr16:43557417-43557436	chr16:43557417-43557436	0.3834547889195352	0.5676021722994523	False	True	False	True	True	True	canonical	chr16	43557417	43557436
chr16:43547485-43547504	chr16:43547485-43547504	0.2208860613367162	0.2877983659671808	False	False	False	True	True	False	canonical	chr16	43547485	43547504
chr16:43486565-43486584	chr16:43486565-43486584	0.1531700117893285	0.1939068077218503	False	False	False	True	True	False	canonical	chr16	43486565	43486584
chr16:43346660-43346679	chr16:43346660-43346679	0.1651970311078311	0.19720922718912	False	False	False	True	True	False	canonical	chr16	43346660	43346679
chr16:43261060-43261079	chr16:43261060-43261079	0.2668420913117759	0.1334410522128664	False	False	False	True	False	True	canonical	chr16	43261060	43261079
chr16:38138705-38138724	chr16:38138705-38138724	0.2257626880912202	0.2156714975018413	False	False	False	True	True	True	canonical	chr16	38138705	38138724
chr16:37947320-37947339	chr16:37947320-37947339	0.2208809788710425	0.2699224715993866	False	False	False	True	True	True	canonical	chr16	37947320	37947339
chr16:37938036-37938055	chr16:37938036-37938055	0.1481593531024487	0.148900795348283	False	False	False	True	True	False	canonical	chr16	37938036	37938055
chr16:37789672-37789691	chr16:37789672-37789691	0.184679420028555	0.1167653473748005	False	False	False	True	False	False	canonical	chr16	37789672	37789691
chr16:36558627-36558646	chr16:36558627-36558646	0.1848570793597901	0.1577345416111745	False	False	False	True	True	True	canonical	chr16	36558627	36558646
chr16:36071673-36071692	chr16:36071673-36071692	0.7984277964206684	0.6899768190395499	False	False	True	True	True	True	canonical	chr16	36071673	36071692
chr16:34897234-34897253	chr16:34897234-34897253	0.2897376643493429	0.2860457418359933	False	False	False	True	True	True	canonical	chr16	34897234	34897253
chr16:33745174-33745193	chr16:33745174-33745193	0.4121771435817316	0.4659114167741156	False	False	False	True	True	True	canonical	chr16	33745174	33745193
chr16:33642035-33642054	chr16:33642035-33642054	0.4691405612772976	0.3494403901277582	False	False	False	True	True	True	canonical	chr16	33642035	33642054
chr16:33023913-33023932	chr16:33023913-33023932	0.6554490525211921	0.5394711993780782	False	False	True	True	True	True	canonical	chr16	33023913	33023932
chr16:32823187-32823206	chr16:32823187-32823206	0.1870553751226138	0.2202426126032629	False	False	False	True	True	True	canonical	chr16	32823187	32823206
chr16:32676797-32676816	chr16:32676797-32676816	0.2506472251512977	0.1435264374695307	False	False	False	True	False	False	canonical	chr16	32676797	32676816
chr16:32046375-32046394	chr16:32046375-32046394	0.4930746158834012	0.2581027925040607	True	False	False	True	True	True	canonical	chr16	32046375	32046394
chr16:31607443-31607462	chr16:31607443-31607462	0.1564170471286559	0.148900795348283	False	False	False	True	True	False	canonical	chr16	31607443	31607462
chr16:31593131-31593150	chr16:31593131-31593150	0.2241898434662461	0.3686640413789827	False	True	False	True	True	True	canonical	chr16	31593131	31593150
chr16:31353093-31353112	chr16:31353093-31353112	0.4621949536694844	0.1927192109867004	True	False	False	True	True	False	canonical	chr16	31353093	31353112
chr16:31185891-31185910	chr16:31185891-31185910	0.1846858369812889	0.1167653473748005	False	False	False	True	False	True	canonical	chr16	31185891	31185910
chr16:30780651-30780670	chr16:30780651-30780670	0.5533101453589806	0.1516658346396483	True	False	False	True	True	True	canonical	chr16	30780651	30780670
chr16:30525952-30525971	chr16:30525952-30525971	0.5644588352698595	0.3856284823272248	True	False	True	True	True	True	canonical	chr16	30525952	30525971
chr16:30518286-30518305	chr16:30518286-30518305	0.1800293052213446	0.2065158944086415	False	False	False	True	True	False	canonical	chr16	30518286	30518305
chr16:30499667-30499686	chr16:30499667-30499686	0.1991760309080995	0.0777268343641979	False	False	True	True	False	True	canonical	chr16	30499667	30499686
chr16:30480661-30480680	chr16:30480661-30480680	0.4421282114364101	0.1417619928890925	True	False	False	True	False	True	canonical	chr16	30480661	30480680
chr16:30385321-30385340	chr16:30385321-30385340	0.1527072733263713	0.1704445366975299	False	False	False	True	True	False	canonical	chr16	30385321	30385340
chr16:30345664-30345683	chr16:30345664-30345683	0.1660387067206886	0.1747741773420701	False	False	False	True	True	False	canonical	chr16	30345664	30345683
chr16:30332811-30332830	chr16:30332811-30332830	0.1481593531024487	0.0067279469990854	False	False	False	True	False	False	canonical	chr16	30332811	30332830
chr16:30059170-30059189	chr16:30059170-30059189	0.2061501863012811	0.3932297499183282	False	True	False	True	True	False	canonical	chr16	30059170	30059189
chr16:30057163-30057182	chr16:30057163-30057182	0.1615369733995607	0.2250081571672625	False	False	True	True	True	True	canonical	chr16	30057163	30057182
chr16:30025066-30025085	chr16:30025066-30025085	0.537506125586154	0.3768170603774946	True	False	False	True	True	True	canonical	chr16	30025066	30025085
chr16:29911278-29911297	chr16:29911278-29911297	0.9347231283427582	0.6552008426099084	True	False	True	True	True	True	canonical	chr16	29911278	29911297
chr16:29902167-29902186	chr16:29902167-29902186	0.2140777975787864	0.2495034450450591	False	False	False	True	True	True	canonical	chr16	29902167	29902186
chr16:28983779-28983798	chr16:28983779-28983798	0.2566076329660741	0.2286942124489129	False	False	False	True	True	True	canonical	chr16	28983779	28983798
chr16:27388364-27388383	chr16:27388364-27388383	0.4181074141604367	0.4401959494700228	False	False	False	True	True	True	canonical	chr16	27388364	27388383
chr16:27385074-27385093	chr16:27385074-27385093	0.2000025912553689	0.1625090622830339	False	False	False	True	True	False	canonical	chr16	27385074	27385093
chr16:26234256-26234275	chr16:26234256-26234275	0.3296839363425039	0.3100853186170821	False	False	False	True	True	True	canonical	chr16	26234256	26234275
chr16:25615642-25615661	chr16:25615642-25615661	0.1577576991515694	0.1347363278295978	False	False	False	True	False	True	canonical	chr16	25615642	25615661
chr16:24493025-24493044	chr16:24493025-24493044	0.311904186311545	0.2913287554122379	False	False	False	True	True	True	canonical	chr16	24493025	24493044
chr16:24475707-24475726	chr16:24475707-24475726	0.4480921932182241	0.3189962118966973	False	False	True	True	True	True	canonical	chr16	24475707	24475726
chr16:24469968-24469987	chr16:24469968-24469987	0.1606721226011609	0.1271977152758326	False	False	False	True	False	False	canonical	chr16	24469968	24469987
chr16:24443058-24443077	chr16:24443058-24443077	0.1522427012440492	0.0067279469990854	False	False	False	True	False	True	canonical	chr16	24443058	24443077
chr16:24392181-24392200	chr16:24392181-24392200	0.156865589831306	0.1417619928890925	False	False	False	True	False	True	canonical	chr16	24392181	24392200
chr16:24334677-24334696	chr16:24334677-24334696	0.3057145920045127	0.0941779149288396	True	False	False	True	False	True	canonical	chr16	24334677	24334696
chr16:24296667-24296686	chr16:24296667-24296686	0.1486406096826542	0.1167653473748005	False	False	False	True	False	False	canonical	chr16	24296667	24296686
chr16:24296677-24296696	chr16:24296677-24296696	0.1486406096826542	0.1167653473748005	False	False	False	True	False	False	canonical	chr16	24296677	24296696
chr16:24236709-24236728	chr16:24236709-24236728	0.1736144066541119	0.148900795348283	False	False	True	True	True	False	canonical	chr16	24236709	24236728
chr16:24208318-24208337	chr16:24208318-24208337	0.6273234078703378	0.4985681613885279	False	False	False	True	True	True	canonical	chr16	24208318	24208337
chr16:23403777-23403796	chr16:23403777-23403796	0.36799361345032	0.2376670792212967	False	False	False	True	True	True	canonical	chr16	23403777	23403796
chr16:23403755-23403774	chr16:23403755-23403774	0.4185612099006227	0.2704425309800194	False	False	False	True	True	True	canonical	chr16	23403755	23403774
chr16:23272297-23272316	chr16:23272297-23272316	0.7698874079946455	0.5663992347928899	False	False	False	True	True	True	canonical	chr16	23272297	23272316
chr16:23240186-23240205	chr16:23240186-23240205	0.1870553751226138	0.2205656921513006	False	False	False	True	True	False	canonical	chr16	23240186	23240205
chr16:23032285-23032304	chr16:23032285-23032304	0.4913897691135133	0.2153388189127587	True	False	False	True	True	False	canonical	chr16	23032285	23032304
chr16:23032295-23032314	chr16:23032295-23032314	0.4738524644446568	0.2202426126032629	True	False	False	True	True	False	canonical	chr16	23032295	23032314
chr16:22839145-22839164	chr16:22839145-22839164	0.2503995983408952	0.2253223671033955	False	False	False	True	True	False	canonical	chr16	22839145	22839164
chr16:22110374-22110393	chr16:22110374-22110393	0.1879519953642589	0.2061638403519942	False	False	False	True	True	False	canonical	chr16	22110374	22110393
chr16:22109441-22109460	chr16:22109441-22109460	0.1728135094116562	0.295445400994285	False	False	False	True	True	True	canonical	chr16	22109441	22109460
chr16:22068908-22068927	chr16:22068908-22068927	0.1479136752702447	0.0777268343641979	False	False	False	True	False	False	canonical	chr16	22068908	22068927
chr16:21858432-21858451	chr16:21858432-21858451	0.2853190925202585	0.4070789537899957	False	False	False	True	True	True	canonical	chr16	21858432	21858451
chr16:21835454-21835473	chr16:21835454-21835473	0.279298300768708	0.1756882632002465	False	False	False	True	True	False	canonical	chr16	21835454	21835473
chr16:21693778-21693797	chr16:21693778-21693797	0.1773426508784273	0.1334410522128664	False	False	False	True	False	False	canonical	chr16	21693778	21693797
chr16:21427049-21427068	chr16:21427049-21427068	0.1973156381748004	0.1049500856607336	False	False	False	True	False	False	canonical	chr16	21427049	21427068
chr16:21382753-21382772	chr16:21382753-21382772	0.1643497325220304	0.1770266956537929	False	False	False	True	True	False	canonical	chr16	21382753	21382772
chr16:21361561-21361580	chr16:21361561-21361580	0.8137815510571006	0.7143031006441478	False	False	True	True	True	True	canonical	chr16	21361561	21361580
chr16:21234004-21234023	chr16:21234004-21234023	0.2359208675587811	0.2090611368385252	False	False	False	True	True	True	canonical	chr16	21234004	21234023
chr16:20959007-20959026	chr16:20959007-20959026	0.2063152655158299	0.2205656921513006	False	False	False	True	True	True	canonical	chr16	20959007	20959026
chr16:20815645-20815664	chr16:20815645-20815664	0.157093197224616	0.2764660847416991	False	False	False	True	True	False	canonical	chr16	20815645	20815664
chr16:20651399-20651418	chr16:20651399-20651418	0.268994523346083	0.3008277148270487	False	False	False	True	True	True	canonical	chr16	20651399	20651418
chr16:20511610-20511629	chr16:20511610-20511629	0.2080484871996788	0.0777268343641979	False	False	True	True	False	True	canonical	chr16	20511610	20511629
chr16:20496675-20496694	chr16:20496675-20496694	0.3675267538029438	0.2170606034291539	False	False	False	True	True	True	canonical	chr16	20496675	20496694
chr16:18678489-18678508	chr16:18678489-18678508	0.5244494156401897	0.5699833642917675	False	False	False	True	True	True	canonical	chr16	18678489	18678508
chr16:18395070-18395089	chr16:18395070-18395089	0.7712265878126561	0.3409060130043005	True	False	True	True	True	True	canonical	chr16	18395070	18395089
chr16:18074279-18074298	chr16:18074279-18074298	0.1531781991789304	0.2049077177806508	False	False	False	True	True	True	canonical	chr16	18074279	18074298
chr16:17739578-17739597	chr16:17739578-17739597	0.7220634443033314	0.3851449974892786	True	False	False	True	True	True	canonical	chr16	17739578	17739597
chr16:17611658-17611677	chr16:17611658-17611677	0.1531700117893285	0.1347363278295978	False	False	False	True	False	True	canonical	chr16	17611658	17611677
chr16:17564009-17564028	chr16:17564009-17564028	0.1846858369812889	0.0777268343641979	False	False	True	True	False	True	canonical	chr16	17564009	17564028
chr16:17542855-17542874	chr16:17542855-17542874	0.7715325916261178	0.4311556443225088	True	False	False	True	True	True	canonical	chr16	17542855	17542874
chr16:17210072-17210091	chr16:17210072-17210091	0.3988036421035076	0.5396824373439907	False	True	False	True	True	False	canonical	chr16	17210072	17210091
chr16:16912211-16912230	chr16:16912211-16912230	0.1685543182159742	0.2065158944086415	False	False	True	True	True	True	canonical	chr16	16912211	16912230
chr16:16866306-16866325	chr16:16866306-16866325	0.2315872795464849	0.4035658456914671	False	True	True	True	True	True	canonical	chr16	16866306	16866325
chr16:16866316-16866335	chr16:16866316-16866335	0.2267376357160057	0.3873996379425656	False	True	True	True	True	True	canonical	chr16	16866316	16866335
chr16:15862193-15862212	chr16:15862193-15862212	0.1476760517481813	0.0941779149288396	False	False	False	True	False	True	canonical	chr16	15862193	15862212
chr16:14178586-14178605	chr16:14178586-14178605	0.4729911087138844	0.3861111788802351	False	False	True	True	True	True	canonical	chr16	14178586	14178605
chr16:14028763-14028782	chr16:14028763-14028782	0.1991702152324981	0.0941779149288396	False	False	False	True	False	True	canonical	chr16	14028763	14028782
chr16:13969226-13969245	chr16:13969226-13969245	0.4410729848821847	0.2026904552420904	True	False	False	True	True	True	canonical	chr16	13969226	13969245
chr16:13766516-13766535	chr16:13766516-13766535	0.2218990982435201	0.0941779149288396	False	False	True	True	False	True	canonical	chr16	13766516	13766535
chr16:13160408-13160427	chr16:13160408-13160427	1.0079511311402962	0.9421719472099294	False	False	True	True	True	True	canonical	chr16	13160408	13160427
chr16:11909347-11909366	chr16:11909347-11909366	0.6192996190505595	0.5735802168269276	False	False	True	True	True	True	canonical	chr16	11909347	11909366
chr16:11748103-11748122	chr16:11748103-11748122	0.6575145980187612	0.2807618609613184	True	False	False	True	True	True	canonical	chr16	11748103	11748122
chr16:11270646-11270665	chr16:11270646-11270665	0.2009840296957079	0.1167653473748005	False	False	False	True	False	True	canonical	chr16	11270646	11270665
chr16:11050367-11050386	chr16:11050367-11050386	0.1952907524953758	0.0067279469990854	False	False	True	True	False	True	canonical	chr16	11050367	11050386
chr16:10974400-10974419	chr16:10974400-10974419	0.1679376859048086	0.169493418341955	False	False	False	True	True	False	canonical	chr16	10974400	10974419
chr16:10824643-10824662	chr16:10824643-10824662	0.4250523999600181	0.3844888279019104	False	False	False	True	True	True	canonical	chr16	10824643	10824662
chr16:10736548-10736567	chr16:10736548-10736567	0.2061557468282697	0.1167653473748005	False	False	False	True	False	False	canonical	chr16	10736548	10736567
chr16:10640346-10640365	chr16:10640346-10640365	0.151538209408099	0.2173898549285089	False	False	False	True	True	True	canonical	chr16	10640346	10640365
chr16:10374025-10374044	chr16:10374025-10374044	0.4413778857646149	0.4367349066872469	False	False	False	True	True	True	canonical	chr16	10374025	10374044
chr16:8862826-8862845	chr16:8862826-8862845	0.2819699238773898	0.250353342561473	False	False	False	True	True	False	canonical	chr16	8862826	8862845
chr16:8837765-8837784	chr16:8837765-8837784	0.4130062819763	0.3205181464812948	False	False	False	True	True	True	canonical	chr16	8837765	8837784
chr16:8791317-8791336	chr16:8791317-8791336	0.2751924587223098	0.2065158944086415	False	False	True	True	True	False	canonical	chr16	8791317	8791336
chr16:8717855-8717874	chr16:8717855-8717874	0.1726195355964155	0.0067279469990854	False	False	False	True	False	True	canonical	chr16	8717855	8717874
chr16:8665893-8665912	chr16:8665893-8665912	0.1564170471286559	0.0941779149288396	False	False	False	True	False	False	canonical	chr16	8665893	8665912
chr16:5136909-5136928	chr16:5136909-5136928	0.3111609987953775	0.3766563460239893	False	False	False	True	True	False	canonical	chr16	5136909	5136928
chr16:4881784-4881803	chr16:4881784-4881803	0.1734146339075442	0.1770266956537929	False	False	False	True	True	False	canonical	chr16	4881784	4881803
chr16:4789452-4789471	chr16:4789452-4789471	0.4104399220495634	0.3330850117147091	False	False	False	True	True	True	canonical	chr16	4789452	4789471
chr16:4777501-4777520	chr16:4777501-4777520	0.4857473973043141	0.3234649960640261	True	False	True	True	True	True	canonical	chr16	4777501	4777520
chr16:4679768-4679787	chr16:4679768-4679787	1.10729787019965	1.1014097283135462	False	False	False	True	True	True	canonical	chr16	4679768	4679787
chr16:4647240-4647259	chr16:4647240-4647259	0.1524793358241073	0.1975821997784783	False	False	False	True	True	False	canonical	chr16	4647240	4647259
chr16:4340741-4340760	chr16:4340741-4340760	0.1761794039216759	0.2404995684224066	False	False	False	True	True	False	canonical	chr16	4340741	4340760
chr16:3956583-3956602	chr16:3956583-3956602	0.1811473304126284	0.3012794158802112	False	False	True	True	True	True	canonical	chr16	3956583	3956602
chr16:3872993-3873012	chr16:3872993-3873012	0.3080889967449208	0.3163987069051259	False	False	False	True	True	True	canonical	chr16	3872993	3873012
chr16:3642576-3642595	chr16:3642576-3642595	0.2528541171193385	0.0067279469990854	True	False	False	True	False	True	canonical	chr16	3642576	3642595
chr15:103340979-103340998	chr15:103340979-103340998	0.5584287074604354	0.4159429803172205	False	False	False	True	True	True	canonical	chr15	103340979	103340998
chr15:103181935-103181954	chr15:103181935-103181954	0.1652044508472998	0.1435264374695307	False	False	False	True	False	False	canonical	chr15	103181935	103181954
chr15:102617376-102617395	chr15:102617376-102617395	0.1658269635334394	0.1500252986548751	False	False	False	True	True	False	canonical	chr15	102617376	102617395
chr15:102516309-102516328	chr15:102516309-102516328	0.1716312597336228	0.260104398735514	False	False	False	True	True	True	canonical	chr15	102516309	102516328
chr15:102423344-102423363	chr15:102423344-102423363	0.1476674647883424	0.1347363278295978	False	False	False	True	False	False	canonical	chr15	102423344	102423363
chr15:102350326-102350345	chr15:102350326-102350345	0.265603738586661	0.1820260162639027	False	False	True	True	True	False	canonical	chr15	102350326	102350345
chr15:102224517-102224536	chr15:102224517-102224536	0.4028932851248755	0.407833154016459	False	False	False	True	True	True	canonical	chr15	102224517	102224536
chr15:102224344-102224363	chr15:102224344-102224363	0.3410902269888868	0.3335470890106646	False	False	False	True	True	False	canonical	chr15	102224344	102224363
chr15:102150196-102150215	chr15:102150196-102150215	0.1624034217160608	0.1770266956537929	False	False	False	True	True	True	canonical	chr15	102150196	102150215
chr15:102145880-102145899	chr15:102145880-102145899	0.1738138804374624	0.1756882632002465	False	False	False	True	True	False	canonical	chr15	102145880	102145899
chr15:102033021-102033040	chr15:102033021-102033040	0.2838537414440568	0.3179368459075541	False	False	False	True	True	True	canonical	chr15	102033021	102033040
chr15:102032528-102032547	chr15:102032528-102032547	0.2897634529552854	0.34800079237917	False	False	False	True	True	True	canonical	chr15	102032528	102032547
chr15:101772750-101772769	chr15:101772750-101772769	0.2310521700864196	0.3123008061538699	False	False	True	True	True	True	canonical	chr15	101772750	101772769
chr15:101354366-101354385	chr15:101354366-101354385	0.1956269300887596	0.1347363278295978	False	False	False	True	False	False	canonical	chr15	101354366	101354385
chr15:101240562-101240581	chr15:101240562-101240581	0.1893864473917867	0.2170606034291539	False	False	False	True	True	False	canonical	chr15	101240562	101240581
chr15:100632204-100632223	chr15:100632204-100632223	0.1691680261583353	0.2892083121378161	False	False	False	True	True	False	canonical	chr15	100632204	100632223
chr15:100499690-100499709	chr15:100499690-100499709	0.1534129564668707	0.0067279469990854	False	False	False	True	False	False	canonical	chr15	100499690	100499709
chr15:100220521-100220540	chr15:100220521-100220540	0.4130753347367724	0.2553497053922883	True	False	True	True	True	True	canonical	chr15	100220521	100220540
chr15:100204697-100204716	chr15:100204697-100204716	0.3528566638117008	0.1649817710618945	True	False	False	True	True	True	canonical	chr15	100204697	100204716
chr15:100112815-100112834	chr15:100112815-100112834	0.1656148675961991	0.1417619928890925	False	False	False	True	False	False	canonical	chr15	100112815	100112834
chr15:99702845-99702864	chr15:99702845-99702864	0.4918953006763237	0.3493778781690335	False	False	False	True	True	False	canonical	chr15	99702845	99702864
chr15:99505778-99505797	chr15:99505778-99505797	0.2094519613690069	0.2592959159685485	False	False	False	True	True	False	canonical	chr15	99505778	99505797
chr15:99498392-99498411	chr15:99498392-99498411	0.1844951125069003	0.1561766932678945	False	False	False	True	True	True	canonical	chr15	99498392	99498411
chr15:99418075-99418094	chr15:99418075-99418094	0.2234779355076902	0.1811533976596063	False	False	True	True	True	False	canonical	chr15	99418075	99418094
chr15:99398468-99398487	chr15:99398468-99398487	0.3872798873962327	0.2696742029922965	False	False	False	True	True	True	canonical	chr15	99398468	99398487
chr15:99096531-99096550	chr15:99096531-99096550	0.2851063088088357	0.4943855905388246	False	True	False	True	True	True	canonical	chr15	99096531	99096550
chr15:99029230-99029249	chr15:99029230-99029249	0.2783439803118819	0.3581663524461314	False	False	False	True	True	False	canonical	chr15	99029230	99029249
chr15:98895257-98895276	chr15:98895257-98895276	0.2456616525253271	0.2411037627741175	False	False	False	True	True	True	canonical	chr15	98895257	98895276
chr15:98867486-98867505	chr15:98867486-98867505	0.4384860544348392	0.4718677433948504	False	False	False	True	True	True	canonical	chr15	98867486	98867505
chr15:98785991-98786010	chr15:98785991-98786010	0.3363411423531489	0.2947390719376164	False	False	False	True	True	True	canonical	chr15	98785991	98786010
chr15:98776138-98776157	chr15:98776138-98776157	0.183947196211441	0.1435264374695307	False	False	False	True	False	False	canonical	chr15	98776138	98776157
chr15:98631391-98631410	chr15:98631391-98631410	0.2859380516701131	0.2163675024957992	False	False	True	True	True	False	canonical	chr15	98631391	98631410
chr15:98536494-98536513	chr15:98536494-98536513	0.1615369733995607	0.1049500856607336	False	False	False	True	False	False	canonical	chr15	98536494	98536513
chr15:98156072-98156091	chr15:98156072-98156091	0.3280509837275999	0.1704445366975299	False	False	False	True	True	True	canonical	chr15	98156072	98156091
chr15:97875984-97876003	chr15:97875984-97876003	0.17439669251688	0.148900795348283	False	False	False	True	True	False	canonical	chr15	97875984	97876003
chr15:97774979-97774998	chr15:97774979-97774998	0.2184020632135176	0.2072521954926402	False	False	False	True	True	True	canonical	chr15	97774979	97774998
chr15:97532614-97532633	chr15:97532614-97532633	0.2034233140766487	0.1756882632002465	False	False	False	True	True	False	canonical	chr15	97532614	97532633
chr15:97274596-97274615	chr15:97274596-97274615	0.6613470920488642	0.4985681613885279	False	False	False	True	True	True	canonical	chr15	97274596	97274615
chr15:96952688-96952707	chr15:96952688-96952707	0.1695803398097689	0.2065158944086415	False	False	True	True	True	False	canonical	chr15	96952688	96952707
chr15:95832595-95832614	chr15:95832595-95832614	0.1531700117893285	0.169493418341955	False	False	False	True	True	True	canonical	chr15	95832595	95832614
chr15:94902624-94902643	chr15:94902624-94902643	0.1579836342889709	0.0067279469990854	False	False	False	True	False	False	canonical	chr15	94902624	94902643
chr15:94616016-94616035	chr15:94616016-94616035	0.2224843293687002	0.0941779149288396	False	False	False	True	False	True	canonical	chr15	94616016	94616035
chr15:93484312-93484331	chr15:93484312-93484331	0.1822970765343003	0.241390969490865	False	False	True	True	True	True	canonical	chr15	93484312	93484331
chr15:93006144-93006163	chr15:93006144-93006163	0.2502799844099308	0.1747741773420701	False	False	False	True	True	True	canonical	chr15	93006144	93006163
chr15:90608606-90608625	chr15:90608606-90608625	0.2360407215473831	0.2069017728521258	False	False	False	True	True	True	canonical	chr15	90608606	90608625
chr15:89179079-89179098	chr15:89179079-89179098	0.8992895580844883	0.8522633001284654	False	False	True	True	True	True	canonical	chr15	89179079	89179098
chr15:89175209-89175228	chr15:89175209-89175228	0.180586141204082	0.2090611368385252	False	False	False	True	True	False	canonical	chr15	89175209	89175228
chr15:89175225-89175244	chr15:89175225-89175244	0.1520055866230181	0.1995060417661108	False	False	False	True	True	False	canonical	chr15	89175225	89175244
chr15:88957518-88957537	chr15:88957518-88957537	0.15573706845173	0.0067279469990854	False	False	False	True	False	True	canonical	chr15	88957518	88957537
chr15:88850361-88850380	chr15:88850361-88850380	0.1564170471286559	0.2404995684224066	False	False	False	True	True	False	canonical	chr15	88850361	88850380
chr15:87653847-87653866	chr15:87653847-87653866	0.1604433996158667	0.1271977152758326	False	False	False	True	False	False	canonical	chr15	87653847	87653866
chr15:87019247-87019266	chr15:87019247-87019266	0.20081321867402	0.0067279469990854	False	False	False	True	False	True	canonical	chr15	87019247	87019266
chr15:86222196-86222215	chr15:86222196-86222215	0.1476674647883424	0.1919094342437287	False	False	False	True	True	False	canonical	chr15	86222196	86222215
chr15:86222172-86222191	chr15:86222172-86222191	0.1608850631867205	0.2250081571672625	False	False	False	True	True	False	canonical	chr15	86222172	86222191
chr15:86134615-86134634	chr15:86134615-86134634	0.1726265425298196	0.1334410522128664	False	False	False	True	False	True	canonical	chr15	86134615	86134634
chr15:86030089-86030108	chr15:86030089-86030108	0.4504035472542494	0.3904748195918829	False	False	False	True	True	True	canonical	chr15	86030089	86030108
chr15:86027043-86027062	chr15:86027043-86027062	0.2682069600779564	0.2079851050495403	False	False	False	True	True	True	canonical	chr15	86027043	86027062
chr15:86022036-86022055	chr15:86022036-86022055	0.282795277843206	0.2669621778627276	False	False	False	True	True	False	canonical	chr15	86022036	86022055
chr15:85859945-85859964	chr15:85859945-85859964	0.322331034643685	0.3102923351220226	False	False	True	True	True	False	canonical	chr15	85859945	85859964
chr15:85669859-85669878	chr15:85669859-85669878	0.376462157718	0.4574611064236876	False	False	False	True	True	True	canonical	chr15	85669859	85669878
chr15:85578182-85578201	chr15:85578182-85578201	0.2931025249943247	0.1251272836028023	False	False	False	True	False	True	canonical	chr15	85578182	85578201
chr15:85555978-85555997	chr15:85555978-85555997	0.2071104605400577	0.0941779149288396	False	False	True	True	False	True	canonical	chr15	85555978	85555997
chr15:85481203-85481222	chr15:85481203-85481222	0.1757939863641982	0.1271977152758326	False	False	False	True	False	True	canonical	chr15	85481203	85481222
chr15:85481245-85481264	chr15:85481245-85481264	0.1522427012440492	0.0941779149288396	False	False	False	True	False	True	canonical	chr15	85481245	85481264
chr15:85316721-85316740	chr15:85316721-85316740	0.2459022525834646	0.1167653473748005	False	False	False	True	False	True	canonical	chr15	85316721	85316740
chr15:85233963-85233982	chr15:85233963-85233982	0.2562295933311279	0.1747741773420701	False	False	False	True	True	True	canonical	chr15	85233963	85233982
chr15:85036376-85036395	chr15:85036376-85036395	0.1531700117893285	0.1251272836028023	False	False	False	True	False	False	canonical	chr15	85036376	85036395
chr15:84940237-84940256	chr15:84940237-84940256	0.1476674647883424	0.0941779149288396	False	False	False	True	False	False	canonical	chr15	84940237	84940256
chr15:83609175-83609194	chr15:83609175-83609194	0.2125500101385506	0.1167653473748005	False	False	False	True	False	True	canonical	chr15	83609175	83609194
chr15:83451793-83451812	chr15:83451793-83451812	0.5569797171787242	0.8258822572971399	False	True	True	True	True	True	canonical	chr15	83451793	83451812
chr15:83437639-83437658	chr15:83437639-83437658	0.1577655778146388	0.2286942124489129	False	False	False	True	True	False	canonical	chr15	83437639	83437658
chr15:83431338-83431357	chr15:83431338-83431357	0.1865172392793322	0.3461418977955265	False	True	False	True	True	True	canonical	chr15	83431338	83431357
chr15:83338503-83338522	chr15:83338503-83338522	0.3811945993358657	0.4768477637798146	False	False	False	True	True	True	canonical	chr15	83338503	83338522
chr15:83224172-83224191	chr15:83224172-83224191	0.1697860078121223	0.0067279469990854	False	False	False	True	False	True	canonical	chr15	83224172	83224191
chr15:83213066-83213085	chr15:83213066-83213085	0.147429324131641	0.0067279469990854	False	False	False	True	False	False	canonical	chr15	83213066	83213085
chr15:83150006-83150025	chr15:83150006-83150025	0.3835512258215302	0.3894532724173378	False	False	False	True	True	True	canonical	chr15	83150006	83150025
chr15:83128910-83128929	chr15:83128910-83128929	0.3664155346650434	0.3696866835318666	False	False	False	True	True	True	canonical	chr15	83128910	83128929
chr15:83100006-83100025	chr15:83100006-83100025	0.3437088595604391	0.3371271112991689	False	False	False	True	True	True	canonical	chr15	83100006	83100025
chr15:83074001-83074020	chr15:83074001-83074020	0.1559668228005147	0.2163675024957992	False	False	False	True	True	False	canonical	chr15	83074001	83074020
chr15:82791915-82791934	chr15:82791915-82791934	0.1479136752702447	0.1347363278295978	False	False	False	True	False	False	canonical	chr15	82791915	82791934
chr15:81959729-81959748	chr15:81959729-81959748	0.2000025912553689	0.2547891548745794	False	False	True	True	True	False	canonical	chr15	81959729	81959748
chr15:81357123-81357142	chr15:81357123-81357142	0.2573180105629649	0.3129357882067092	False	False	True	True	True	True	canonical	chr15	81357123	81357142
chr15:81247503-81247522	chr15:81247503-81247522	0.2368417447234491	0.1500252986548751	False	False	False	True	True	True	canonical	chr15	81247503	81247522
chr15:81193606-81193625	chr15:81193606-81193625	0.1951074463861737	0.0941779149288396	False	False	False	True	False	False	canonical	chr15	81193606	81193625
chr15:81164467-81164486	chr15:81164467-81164486	0.1476674647883424	0.1860093743339378	False	False	False	True	True	False	canonical	chr15	81164467	81164486
chr15:81137754-81137773	chr15:81137754-81137773	0.3200331198583366	0.1625090622830339	False	False	False	True	True	False	canonical	chr15	81137754	81137773
chr15:80681890-80681909	chr15:80681890-80681909	0.313283266447544	0.1435264374695307	False	False	False	True	False	True	canonical	chr15	80681890	80681909
chr15:80267434-80267453	chr15:80267434-80267453	0.2154239473926836	0.1919094342437287	False	False	False	True	True	False	canonical	chr15	80267434	80267453
chr15:80258669-80258688	chr15:80258669-80258688	0.2006537383127909	0.2296457305889086	False	False	False	True	True	False	canonical	chr15	80258669	80258688
chr15:80256171-80256190	chr15:80256171-80256190	0.2529721482501598	0.337581996552606	False	False	False	True	True	False	canonical	chr15	80256171	80256190
chr15:80011568-80011587	chr15:80011568-80011587	0.1767656707156245	0.1167653473748005	False	False	False	True	False	True	canonical	chr15	80011568	80011587
chr15:79933492-79933511	chr15:79933492-79933511	0.1804029832603283	0.1577345416111745	False	False	False	True	True	False	canonical	chr15	79933492	79933511
chr15:79808344-79808363	chr15:79808344-79808363	0.258608258488581	0.2428765435171093	False	False	False	True	True	True	canonical	chr15	79808344	79808363
chr15:79414284-79414303	chr15:79414284-79414303	0.2233392069437362	0.1939068077218503	False	False	False	True	True	True	canonical	chr15	79414284	79414303
chr15:79229206-79229225	chr15:79229206-79229225	0.4617228185909602	0.5698711448408998	False	False	False	True	True	True	canonical	chr15	79229206	79229225
chr15:79148849-79148868	chr15:79148849-79148868	0.2330954959673498	0.1868525942043613	False	False	False	True	True	True	canonical	chr15	79148849	79148868
chr15:79140547-79140566	chr15:79140547-79140566	0.1685543182159742	0.1811533976596063	False	False	False	True	True	False	canonical	chr15	79140547	79140566
chr15:79109021-79109040	chr15:79109021-79109040	0.9853565117521588	0.986437104976378	False	False	False	True	True	True	canonical	chr15	79109021	79109040
chr15:79078730-79078749	chr15:79078730-79078749	0.2901692587256013	0.2222349854499564	False	False	False	True	True	True	canonical	chr15	79078730	79078749
chr15:79071306-79071325	chr15:79071306-79071325	0.1564170471286559	0.1635133954449945	False	False	False	True	True	False	canonical	chr15	79071306	79071325
chr15:79068017-79068036	chr15:79068017-79068036	0.4004029011491019	0.3996711569354689	False	False	False	True	True	True	canonical	chr15	79068017	79068036
chr15:79051931-79051950	chr15:79051931-79051950	0.2854126676209713	0.2634469574926943	False	False	False	True	True	True	canonical	chr15	79051931	79051950
chr15:78926630-78926649	chr15:78926630-78926649	0.7348649919464797	0.5298542243885993	True	False	False	True	True	True	canonical	chr15	78926630	78926649
chr15:78805198-78805217	chr15:78805198-78805217	0.1693671637110591	0.2521643397654861	False	False	False	True	True	False	canonical	chr15	78805198	78805217
chr15:78173475-78173494	chr15:78173475-78173494	0.165409825019583	0.1704445366975299	False	False	True	True	True	True	canonical	chr15	78173475	78173494
chr15:77907913-77907932	chr15:77907913-77907932	0.1575392351776287	0.362727079646014	False	True	False	True	True	False	canonical	chr15	77907913	77907932
chr15:77823425-77823444	chr15:77823425-77823444	0.3043591956276356	0.3155704374749655	False	False	False	True	True	False	canonical	chr15	77823425	77823444
chr15:77818110-77818129	chr15:77818110-77818129	0.1584342464946014	0.1500252986548751	False	False	False	True	True	False	canonical	chr15	77818110	77818129
chr15:77815917-77815936	chr15:77815917-77815936	0.4471195851293619	0.367214309879836	False	False	True	True	True	True	canonical	chr15	77815917	77815936
chr15:77777484-77777503	chr15:77777484-77777503	0.1617560589336071	0.1167653473748005	False	False	False	True	False	False	canonical	chr15	77777484	77777503
chr15:77367871-77367890	chr15:77367871-77367890	0.170182097803351	0.1756882632002465	False	False	False	True	True	False	canonical	chr15	77367871	77367890
chr15:77095394-77095413	chr15:77095394-77095413	0.6007702213987448	0.471081797273719	False	False	False	True	True	True	canonical	chr15	77095394	77095413
chr15:76747609-76747628	chr15:76747609-76747628	0.2011489105685897	0.0067279469990854	False	False	False	True	False	False	canonical	chr15	76747609	76747628
chr15:76724203-76724222	chr15:76724203-76724222	0.1935803321135015	0.2266350077675838	False	False	False	True	True	False	canonical	chr15	76724203	76724222
chr15:76625656-76625675	chr15:76625656-76625675	0.3672364487904447	0.3854571514012821	False	False	False	True	True	True	canonical	chr15	76625656	76625675
chr15:76616102-76616121	chr15:76616102-76616121	0.2261776730890457	0.3605496076631928	False	False	False	True	True	False	canonical	chr15	76616102	76616121
chr15:76195092-76195111	chr15:76195092-76195111	0.2823903752101367	0.3561254273225736	False	False	False	True	True	True	canonical	chr15	76195092	76195111
chr15:76015121-76015140	chr15:76015121-76015140	0.2772496095379235	0.3226408878104302	False	False	False	True	True	True	canonical	chr15	76015121	76015140
chr15:76013812-76013831	chr15:76013812-76013831	0.2365751294777016	0.2674897443448996	False	False	False	True	True	True	canonical	chr15	76013812	76013831
chr15:75746793-75746812	chr15:75746793-75746812	0.1934130392008506	0.1049500856607336	False	False	False	True	False	True	canonical	chr15	75746793	75746812
chr15:75714790-75714809	chr15:75714790-75714809	0.1479136752702447	0.1271977152758326	False	False	False	True	False	False	canonical	chr15	75714790	75714809
chr15:75154048-75154067	chr15:75154048-75154067	0.6187020658858224	0.2212417203022268	True	False	False	True	True	True	canonical	chr15	75154048	75154067
chr15:74997333-74997352	chr15:74997333-74997352	0.1835828902142323	0.1500252986548751	False	False	False	True	True	False	canonical	chr15	74997333	74997352
chr15:74784880-74784899	chr15:74784880-74784899	0.2125446665061095	0.2500794720405789	False	False	False	True	True	True	canonical	chr15	74784880	74784899
chr15:74764794-74764813	chr15:74764794-74764813	0.1809583227013632	0.2425916259680079	False	False	False	True	True	True	canonical	chr15	74764794	74764813
chr15:74761005-74761024	chr15:74761005-74761024	0.2295264246947763	0.2212417203022268	False	False	False	True	True	True	canonical	chr15	74761005	74761024
chr15:74701790-74701809	chr15:74701790-74701809	0.147429324131641	0.1167653473748005	False	False	False	True	False	False	canonical	chr15	74701790	74701809
chr15:74622047-74622066	chr15:74622047-74622066	0.2239084300098273	0.2757195576277347	False	False	False	True	True	False	canonical	chr15	74622047	74622066
chr15:74589131-74589150	chr15:74589131-74589150	0.161317500159031	0.0067279469990854	False	False	True	True	False	False	canonical	chr15	74589131	74589150
chr15:74566817-74566836	chr15:74566817-74566836	0.6639577779024273	0.6050198591266764	False	False	False	True	True	True	canonical	chr15	74566817	74566836
chr15:73729427-73729446	chr15:73729427-73729446	0.1486406096826542	0.1271977152758326	False	False	False	True	False	False	canonical	chr15	73729427	73729446
chr15:73728472-73728491	chr15:73728472-73728491	0.2189829126853384	0.1625090622830339	False	False	False	True	True	True	canonical	chr15	73728472	73728491
chr15:73595774-73595793	chr15:73595774-73595793	0.2061613071599116	0.1500252986548751	False	False	False	True	True	True	canonical	chr15	73595774	73595793
chr15:73583699-73583718	chr15:73583699-73583718	0.1615369733995607	0.3149223493099948	False	False	False	True	True	True	canonical	chr15	73583699	73583718
chr15:73511091-73511110	chr15:73511091-73511110	0.1561961371604986	0.1049500856607336	False	False	False	True	False	True	canonical	chr15	73511091	73511110
chr15:73392237-73392256	chr15:73392237-73392256	0.2031095206091027	0.1704445366975299	False	False	False	True	True	True	canonical	chr15	73392237	73392256
chr15:73246644-73246663	chr15:73246644-73246663	0.5527916166872364	0.2807618609613184	True	False	True	True	True	True	canonical	chr15	73246644	73246663
chr15:73242803-73242822	chr15:73242803-73242822	0.2152784200766076	0.0067279469990854	False	False	False	True	False	False	canonical	chr15	73242803	73242822
chr15:73147860-73147879	chr15:73147860-73147879	0.8945167012767796	0.8100547394273125	False	False	False	True	True	True	canonical	chr15	73147860	73147879
chr15:68239545-68239564	chr15:68239545-68239564	0.3021725023308954	0.1577345416111745	False	False	False	True	True	False	canonical	chr15	68239545	68239564
chr15:67170193-67170212	chr15:67170193-67170212	0.3353232263493885	0.1931035158893262	False	False	False	True	True	True	canonical	chr15	67170193	67170212
chr15:67147630-67147649	chr15:67147630-67147649	0.5082229167826768	0.2748610649574105	True	False	False	True	True	True	canonical	chr15	67147630	67147649
chr15:67147375-67147394	chr15:67147375-67147394	0.1998306865832652	0.2634216972354691	False	False	False	True	True	False	canonical	chr15	67147375	67147394
chr15:66927186-66927205	chr15:66927186-66927205	0.1579836342889709	0.0067279469990854	False	False	False	True	False	False	canonical	chr15	66927186	66927205
chr15:64244783-64244802	chr15:64244783-64244802	0.1493629428145245	0.0777268343641979	False	False	False	True	False	True	canonical	chr15	64244783	64244802
chr15:63340890-63340909	chr15:63340890-63340909	0.5127255715807401	0.5383977073678251	False	False	False	True	True	False	canonical	chr15	63340890	63340909
chr15:63177158-63177177	chr15:63177158-63177177	0.2186824410500193	0.1251272836028023	False	False	False	True	False	True	canonical	chr15	63177158	63177177
chr15:62327402-62327421	chr15:62327402-62327421	0.1486406096826542	0.148900795348283	False	False	False	True	True	False	canonical	chr15	62327402	62327421
chr15:62039207-62039226	chr15:62039207-62039226	0.2969845256657218	0.148900795348283	False	False	True	True	True	True	canonical	chr15	62039207	62039226
chr15:61533262-61533281	chr15:61533262-61533281	0.2880107633708622	0.2664581389212162	False	False	False	True	True	False	canonical	chr15	61533262	61533281
chr15:61482805-61482824	chr15:61482805-61482824	0.1527072733263713	0.2170606034291539	False	False	False	True	True	True	canonical	chr15	61482805	61482824
chr15:61454175-61454194	chr15:61454175-61454194	0.3678272234180603	0.5350802101065085	False	True	False	True	True	True	canonical	chr15	61454175	61454194
chr15:61106046-61106065	chr15:61106046-61106065	0.1573124681785109	0.0941779149288396	False	False	False	True	False	False	canonical	chr15	61106046	61106065
chr15:59733383-59733402	chr15:59733383-59733402	0.2237600542429113	0.1931035158893262	False	False	False	True	True	True	canonical	chr15	59733383	59733402
chr15:59598920-59598939	chr15:59598920-59598939	0.5769961149610124	0.2453504274206533	True	False	False	True	True	True	canonical	chr15	59598920	59598939
chr15:59549043-59549062	chr15:59549043-59549062	0.1815245772390978	0.1334410522128664	False	False	False	True	False	True	canonical	chr15	59549043	59549062
chr15:59386901-59386920	chr15:59386901-59386920	0.5755698839636797	0.566045125482983	False	False	True	True	True	True	canonical	chr15	59386901	59386920
chr15:59169784-59169803	chr15:59169784-59169803	0.1652044508472998	0.0941779149288396	False	False	False	True	False	False	canonical	chr15	59169784	59169803
chr15:59148329-59148348	chr15:59148329-59148348	0.173607451608611	0.1049500856607336	False	False	False	True	False	True	canonical	chr15	59148329	59148348
chr15:58928170-58928189	chr15:58928170-58928189	0.165409825019583	0.0067279469990854	False	False	False	True	False	False	canonical	chr15	58928170	58928189
chr15:58594352-58594371	chr15:58594352-58594371	0.2120892379811873	0.2376670792212967	False	False	False	True	True	True	canonical	chr15	58594352	58594371
chr15:58555625-58555644	chr15:58555625-58555644	0.5688863293095414	0.1566816526745292	True	False	False	True	True	True	canonical	chr15	58555625	58555644
chr15:58325672-58325691	chr15:58325672-58325691	0.2268834804371513	0.0777268343641979	False	False	True	True	False	True	canonical	chr15	58325672	58325691
chr15:58261005-58261024	chr15:58261005-58261024	0.5706222201262883	0.3187768237323595	True	False	False	True	True	True	canonical	chr15	58261005	58261024
chr15:58033013-58033032	chr15:58033013-58033032	0.2119353571935888	0.1334410522128664	False	False	False	True	False	False	canonical	chr15	58033013	58033032
chr15:57568073-57568092	chr15:57568073-57568092	0.346149971312952	0.0067279469990854	True	False	True	True	False	True	canonical	chr15	57568073	57568092
chr15:55513335-55513354	chr15:55513335-55513354	0.2213079235524278	0.2896837497313771	False	False	False	True	True	True	canonical	chr15	55513335	55513354
chr15:54866374-54866393	chr15:54866374-54866393	0.1474207184482163	0.2163675024957992	False	False	False	True	True	True	canonical	chr15	54866374	54866393
chr15:54353957-54353976	chr15:54353957-54353976	0.4091207738559864	0.2575500368032515	False	False	False	True	True	True	canonical	chr15	54353957	54353976
chr15:54273960-54273979	chr15:54273960-54273979	0.1608850631867205	0.0777268343641979	False	False	False	True	False	False	canonical	chr15	54273960	54273979
chr15:54177332-54177351	chr15:54177332-54177351	0.2126926346398662	0.2569957315326738	False	False	False	True	True	True	canonical	chr15	54177332	54177351
chr15:54072275-54072294	chr15:54072275-54072294	0.1564170471286559	0.0067279469990854	False	False	False	True	False	False	canonical	chr15	54072275	54072294
chr15:53933517-53933536	chr15:53933517-53933536	0.2163321728970148	0.0067279469990854	False	False	False	True	False	False	canonical	chr15	53933517	53933536
chr15:53467590-53467609	chr15:53467590-53467609	0.1595785769662352	0.0067279469990854	False	False	False	True	False	False	canonical	chr15	53467590	53467609
chr15:53310648-53310667	chr15:53310648-53310667	0.1649913117999021	0.0777268343641979	False	False	True	True	False	False	canonical	chr15	53310648	53310667
chr15:53196206-53196225	chr15:53196206-53196225	0.4760984732948604	0.2725720966058917	True	False	False	True	True	True	canonical	chr15	53196206	53196225
chr15:53130027-53130046	chr15:53130027-53130046	0.1777169549129894	0.0777268343641979	False	False	False	True	False	False	canonical	chr15	53130027	53130046
chr15:52207634-52207653	chr15:52207634-52207653	0.161529333485041	0.2364628025732002	False	False	False	True	True	True	canonical	chr15	52207634	52207653
chr15:44832960-44832979	chr15:44832960-44832979	0.245029947337714	0.2212417203022268	False	False	False	True	True	True	canonical	chr15	44832960	44832979
chr15:44438635-44438654	chr15:44438635-44438654	0.2032664962137765	0.2026904552420904	False	False	True	True	True	True	canonical	chr15	44438635	44438654
chr15:41624726-41624745	chr15:41624726-41624745	0.1798454081744475	0.0941779149288396	False	False	False	True	False	False	canonical	chr15	41624726	41624745
chr15:41613018-41613037	chr15:41613018-41613037	0.165409825019583	0.1690377545786537	False	False	False	True	True	False	canonical	chr15	41613018	41613037
chr15:40956078-40956097	chr15:40956078-40956097	0.1517762752908348	0.0941779149288396	False	False	False	True	False	False	canonical	chr15	40956078	40956097
chr15:40629634-40629653	chr15:40629634-40629653	0.2661726300710648	0.0067279469990854	True	False	True	True	False	True	canonical	chr15	40629634	40629653
chr15:38696587-38696606	chr15:38696587-38696606	0.3641468309333626	0.3588858806473671	False	False	False	True	True	True	canonical	chr15	38696587	38696606
chr15:38691525-38691544	chr15:38691525-38691544	0.7816302534677252	0.6249976449727895	False	False	False	True	True	True	canonical	chr15	38691525	38691544
chr15:38469790-38469809	chr15:38469790-38469809	0.2486605768569844	0.2735978390636437	False	False	True	True	True	False	canonical	chr15	38469790	38469809
chr15:38440446-38440465	chr15:38440446-38440465	0.2955948936062457	0.299390847417475	False	False	False	True	True	False	canonical	chr15	38440446	38440465
chr15:38050112-38050131	chr15:38050112-38050131	0.27399923302696	0.3035788921513864	False	False	False	True	True	False	canonical	chr15	38050112	38050131
chr15:37457780-37457799	chr15:37457780-37457799	0.5749810919998499	0.4975185666132598	False	False	False	True	True	True	canonical	chr15	37457780	37457799
chr15:37451903-37451922	chr15:37451903-37451922	0.1699770539348793	0.1577345416111745	False	False	False	True	True	False	canonical	chr15	37451903	37451922
chr15:37320676-37320695	chr15:37320676-37320695	0.1947760875102621	0.2079851050495403	False	False	False	True	True	True	canonical	chr15	37320676	37320695
chr15:37281910-37281929	chr15:37281910-37281929	0.3865843795645768	0.2243468814190873	True	False	False	True	True	True	canonical	chr15	37281910	37281929
chr15:37275591-37275610	chr15:37275591-37275610	0.1582169987465917	0.0067279469990854	False	False	False	True	False	False	canonical	chr15	37275591	37275610
chr15:37136983-37137002	chr15:37136983-37137002	0.1651970311078311	0.0777268343641979	False	False	False	True	False	False	canonical	chr15	37136983	37137002
chr15:36901886-36901905	chr15:36901886-36901905	0.1483959693646541	0.1049500856607336	False	False	False	True	False	False	canonical	chr15	36901886	36901905
chr15:36873709-36873728	chr15:36873709-36873728	0.475835745572601	0.7478045466170669	False	True	False	True	True	True	canonical	chr15	36873709	36873728
chr15:36856002-36856021	chr15:36856002-36856021	0.2319935169954719	0.2382806419088336	False	False	False	True	True	False	canonical	chr15	36856002	36856021
chr15:36787777-36787796	chr15:36787777-36787796	0.2307816088562474	0.1927192109867004	False	False	False	True	True	True	canonical	chr15	36787777	36787796
chr15:36715482-36715501	chr15:36715482-36715501	0.1832176401388301	0.2123998147846701	False	False	False	True	True	False	canonical	chr15	36715482	36715501
chr15:36715448-36715467	chr15:36715448-36715467	0.1868741144014401	0.1880886234748314	False	False	False	True	True	False	canonical	chr15	36715448	36715467
chr15:36324935-36324954	chr15:36324935-36324954	0.2149817155124818	0.1516658346396483	False	False	True	True	True	True	canonical	chr15	36324935	36324954
chr15:34147432-34147451	chr15:34147432-34147451	0.1820820038851565	0.2364337239552719	False	False	False	True	True	False	canonical	chr15	34147432	34147451
chr15:32538210-32538229	chr15:32538210-32538229	0.643927653958612	0.5492538824305927	False	False	False	True	True	True	canonical	chr15	32538210	32538229
chr15:32333281-32333300	chr15:32333281-32333300	0.1807756558399828	0.1625090622830339	False	False	False	True	True	False	canonical	chr15	32333281	32333300
chr15:31473332-31473351	chr15:31473332-31473351	0.1739991875361242	0.2361386377125286	False	False	False	True	True	True	canonical	chr15	31473332	31473351
chr15:31331989-31332008	chr15:31331989-31332008	0.1604511069473033	0.148900795348283	False	False	False	True	True	True	canonical	chr15	31331989	31332008
chr15:31222876-31222895	chr15:31222876-31222895	0.1730211726660263	0.1833045652709263	False	False	False	True	True	True	canonical	chr15	31222876	31222895
chr15:30277235-30277254	chr15:30277235-30277254	0.1944319910993611	0.3008277148270487	False	False	False	True	True	False	canonical	chr15	30277235	30277254
chr15:27997126-27997145	chr15:27997126-27997145	0.1476760517481813	0.1334410522128664	False	False	False	True	False	False	canonical	chr15	27997126	27997145
chr15:27993211-27993230	chr15:27993211-27993230	0.2037590630376555	0.1516658346396483	False	False	True	True	True	False	canonical	chr15	27993211	27993230
chr15:27418524-27418543	chr15:27418524-27418543	0.2043946741663269	0.0067279469990854	False	False	False	True	False	False	canonical	chr15	27418524	27418543
chr15:26353791-26353810	chr15:26353791-26353810	0.3369880894124821	0.0941779149288396	True	False	False	True	False	True	canonical	chr15	26353791	26353810
chr15:26070236-26070255	chr15:26070236-26070255	0.1568576522375524	0.2800302221294439	False	False	False	True	True	True	canonical	chr15	26070236	26070255
chr15:25698124-25698143	chr15:25698124-25698143	0.17439669251688	0.1860093743339378	False	False	False	True	True	False	canonical	chr15	25698124	25698143
chr15:25695461-25695480	chr15:25695461-25695480	0.2211724931567647	0.1718363555761454	False	False	False	True	True	True	canonical	chr15	25695461	25695480
chr15:25682889-25682908	chr15:25682889-25682908	0.1726195355964155	0.0067279469990854	False	False	False	True	False	False	canonical	chr15	25682889	25682908
chr15:25623178-25623197	chr15:25623178-25623197	0.6334833432486866	0.5910944865841385	False	False	False	True	True	True	canonical	chr15	25623178	25623197
chr15:23366926-23366945	chr15:23366926-23366945	0.1728275024257389	0.0067279469990854	False	False	False	True	False	False	canonical	chr15	23366926	23366945
chr15:20436491-20436510	chr15:20436491-20436510	0.3782062506359835	0.3962608711679401	False	False	False	True	True	True	canonical	chr15	20436491	20436510
chr15:20436441-20436460	chr15:20436441-20436460	0.2773656373601078	0.281491024787237	False	False	False	True	True	True	canonical	chr15	20436441	20436460
chr15:19622563-19622582	chr15:19622563-19622582	0.2599075514651699	0.2240308878888134	False	False	False	True	True	True	canonical	chr15	19622563	19622582
chr15:12222088-12222107	chr15:12222088-12222107	0.1564170471286559	0.1435264374695307	False	False	False	True	False	False	canonical	chr15	12222088	12222107
chr15:12193598-12193617	chr15:12193598-12193617	0.2380377452986539	0.2256669111958748	False	False	False	True	True	True	canonical	chr15	12193598	12193617
chr15:11694100-11694119	chr15:11694100-11694119	0.1689685828071752	0.0067279469990854	False	False	False	True	False	True	canonical	chr15	11694100	11694119
chr15:10689556-10689575	chr15:10689556-10689575	0.2270144905274047	0.1915220046117134	False	False	False	True	True	False	canonical	chr15	10689556	10689575
chr15:10684704-10684723	chr15:10684704-10684723	0.1734007025756128	0.1690377545786537	False	False	False	True	True	True	canonical	chr15	10684704	10684723
chr15:9070293-9070312	chr15:9070293-9070312	0.1846730027853911	0.3173148722382352	False	False	False	True	True	True	canonical	chr15	9070293	9070312
chr15:7930222-7930241	chr15:7930222-7930241	0.1978275850125378	0.0067279469990854	False	False	False	True	False	True	canonical	chr15	7930222	7930241
chr15:7443917-7443936	chr15:7443917-7443936	0.3066653885299386	0.2930403756651133	False	False	False	True	True	True	canonical	chr15	7443917	7443936
chr15:7315960-7315979	chr15:7315960-7315979	0.2679763077231911	0.3054338336497623	False	False	False	True	True	False	canonical	chr15	7315960	7315979
chr15:7189609-7189628	chr15:7189609-7189628	0.1483959693646541	0.2547891548745794	False	False	False	True	True	True	canonical	chr15	7189609	7189628
chr15:6927844-6927863	chr15:6927844-6927863	0.1777237012247339	0.1271977152758326	False	False	False	True	False	False	canonical	chr15	6927844	6927863
chr15:6572423-6572442	chr15:6572423-6572442	0.2311849013456251	0.0067279469990854	False	False	False	True	False	True	canonical	chr15	6572423	6572442
chr15:6072090-6072109	chr15:6072090-6072109	0.478203244008308	0.3778990982392564	False	False	False	True	True	True	canonical	chr15	6072090	6072109
chr15:5653792-5653811	chr15:5653792-5653811	0.1892143080356228	0.1435264374695307	False	False	False	True	False	False	canonical	chr15	5653792	5653811
chr15:5186722-5186741	chr15:5186722-5186741	0.2035969304361271	0.1049500856607336	False	False	False	True	False	True	canonical	chr15	5186722	5186741
chr15:4012725-4012744	chr15:4012725-4012744	0.2176653890204359	0.0941779149288396	False	False	False	True	False	False	canonical	chr15	4012725	4012744
chr14:121713990-121714009	chr14:121713990-121714009	0.2048905820634388	0.1802752693991804	False	False	False	True	True	False	canonical	chr14	121713990	121714009
chr14:121611251-121611270	chr14:121611251-121611270	0.9088177460348422	0.8532084123211368	False	False	True	True	True	True	canonical	chr14	121611251	121611270
chr14:121406902-121406921	chr14:121406902-121406921	0.3891553327806529	0.148900795348283	True	False	False	True	True	True	canonical	chr14	121406902	121406921
chr14:121356446-121356465	chr14:121356446-121356465	0.2034346294876959	0.1880886234748314	False	False	False	True	True	True	canonical	chr14	121356446	121356465
chr14:121178460-121178479	chr14:121178460-121178479	0.3211660273756356	0.2069017728521258	False	False	False	True	True	True	canonical	chr14	121178460	121178479
chr14:121166193-121166212	chr14:121166193-121166212	0.1575471280734279	0.1251272836028023	False	False	False	True	False	False	canonical	chr14	121166193	121166212
chr14:121096701-121096720	chr14:121096701-121096720	0.1529429723349775	0.1649817710618945	False	False	False	True	True	False	canonical	chr14	121096701	121096720
chr14:121054177-121054196	chr14:121054177-121054196	0.2363127769118017	0.2072521954926402	False	False	False	True	True	True	canonical	chr14	121054177	121054196
chr14:120846165-120846184	chr14:120846165-120846184	0.1687543993998586	0.0777268343641979	False	False	False	True	False	False	canonical	chr14	120846165	120846184
chr14:120373239-120373258	chr14:120373239-120373258	0.6805798283656211	0.5317760588666243	False	False	False	True	True	True	canonical	chr14	120373239	120373258
chr14:120303235-120303254	chr14:120303235-120303254	0.4627046338073542	0.5074216019259873	False	False	True	True	True	True	canonical	chr14	120303235	120303254
chr14:120104373-120104392	chr14:120104373-120104392	0.3622294299427359	0.2978251920561263	False	False	False	True	True	True	canonical	chr14	120104373	120104392
chr14:120082808-120082827	chr14:120082808-120082827	0.1481508026112465	0.0067279469990854	False	False	False	True	False	True	canonical	chr14	120082808	120082827
chr14:118678829-118678848	chr14:118678829-118678848	0.7260565247533858	0.8088384368784827	False	False	False	True	True	True	canonical	chr14	118678829	118678848
chr14:118283051-118283070	chr14:118283051-118283070	0.2639820864455554	0.482227319690769	False	True	False	True	True	True	canonical	chr14	118283051	118283070
chr14:118235620-118235639	chr14:118235620-118235639	0.3320153520392556	0.3321025218371832	False	False	False	True	True	True	canonical	chr14	118235620	118235639
chr14:108974191-108974210	chr14:108974191-108974210	0.2491643595274128	0.1049500856607336	False	False	False	True	False	True	canonical	chr14	108974191	108974210
chr14:108974177-108974196	chr14:108974177-108974196	0.2649052268631176	0.0777268343641979	False	False	False	True	False	True	canonical	chr14	108974177	108974196
chr14:106607225-106607244	chr14:106607225-106607244	0.3105098592216835	0.3398880813770504	False	False	False	True	True	True	canonical	chr14	106607225	106607244
chr14:106156786-106156805	chr14:106156786-106156805	0.5914405712387062	0.2212417203022268	True	False	False	True	True	True	canonical	chr14	106156786	106156805
chr14:105369930-105369949	chr14:105369930-105369949	0.314480741587491	0.0777268343641979	True	False	False	True	False	True	canonical	chr14	105369930	105369949
chr14:105278084-105278103	chr14:105278084-105278103	0.1765705301355748	0.1704445366975299	False	False	False	True	True	False	canonical	chr14	105278084	105278103
chr14:105242254-105242273	chr14:105242254-105242273	0.1728205061031643	0.0067279469990854	False	False	True	True	False	False	canonical	chr14	105242254	105242273
chr14:103132277-103132296	chr14:103132277-103132296	0.208375801323019	0.2123998147846701	False	False	False	True	True	True	canonical	chr14	103132277	103132296
chr14:102898509-102898528	chr14:102898509-102898528	0.3654995181221772	0.3752467289774953	False	False	False	True	True	True	canonical	chr14	102898509	102898528
chr14:101839883-101839902	chr14:101839883-101839902	0.3750036000990621	0.5465564379871691	False	True	False	True	True	True	canonical	chr14	101839883	101839902
chr14:101832840-101832859	chr14:101832840-101832859	0.1649838795728692	0.1049500856607336	False	False	False	True	False	False	canonical	chr14	101832840	101832859
chr14:99364330-99364349	chr14:99364330-99364349	0.2834287699361725	0.5213319194654663	False	True	False	True	True	True	canonical	chr14	99364330	99364349
chr14:99206438-99206457	chr14:99206438-99206457	0.2573096786083853	0.1049500856607336	False	False	False	True	False	False	canonical	chr14	99206438	99206457
chr14:99126912-99126931	chr14:99126912-99126931	0.1693671637110591	0.282089218569403	False	False	False	True	True	True	canonical	chr14	99126912	99126931
chr14:96908913-96908932	chr14:96908913-96908932	0.2786638118998507	0.2661807333282144	False	False	False	True	True	True	canonical	chr14	96908913	96908932
chr14:96107596-96107615	chr14:96107596-96107615	0.2197252306030038	0.3395021247466428	False	False	False	True	True	False	canonical	chr14	96107596	96107615
chr14:93654672-93654691	chr14:93654672-93654691	0.1809517330397803	0.3033658879354609	False	False	False	True	True	True	canonical	chr14	93654672	93654691
chr14:93277933-93277952	chr14:93277933-93277952	0.2318470739408943	0.0067279469990854	False	False	False	True	False	True	canonical	chr14	93277933	93277952
chr14:93277853-93277872	chr14:93277853-93277872	0.2508859228276439	0.0777268343641979	False	False	False	True	False	True	canonical	chr14	93277853	93277872
chr14:89076311-89076330	chr14:89076311-89076330	0.1841322182956248	0.0067279469990854	False	False	False	True	False	False	canonical	chr14	89076311	89076330
chr14:88394923-88394942	chr14:88394923-88394942	0.2060016331517673	0.2590342979509967	False	False	False	True	True	False	canonical	chr14	88394923	88394942
chr14:87142438-87142457	chr14:87142438-87142457	0.324362486824054	0.6028566743184671	False	True	False	True	True	True	canonical	chr14	87142438	87142457
chr14:79249305-79249324	chr14:79249305-79249324	0.188119375961528	0.0067279469990854	False	False	False	True	False	True	canonical	chr14	79249305	79249324
chr14:79182168-79182187	chr14:79182168-79182187	0.3001149059288235	0.2367573627661497	False	False	False	True	True	False	canonical	chr14	79182168	79182187
chr14:78725434-78725453	chr14:78725434-78725453	0.2860575877840445	0.1347363278295978	False	False	True	True	False	False	canonical	chr14	78725434	78725453
chr14:78111064-78111083	chr14:78111064-78111083	0.1483959693646541	0.3071796247025458	False	True	False	True	True	True	canonical	chr14	78111064	78111083
chr14:77037999-77038018	chr14:77037999-77038018	0.3425568989795916	0.2923485223583174	False	False	True	True	True	True	canonical	chr14	77037999	77038018
chr14:76776028-76776047	chr14:76776028-76776047	0.1974962796449089	0.0067279469990854	False	False	False	True	False	False	canonical	chr14	76776028	76776047
chr14:76154029-76154048	chr14:76154029-76154048	0.1895645858691512	0.1919094342437287	False	False	False	True	True	True	canonical	chr14	76154029	76154048
chr14:76119425-76119444	chr14:76119425-76119444	0.1930657743411657	0.3100853186170821	False	False	False	True	True	False	canonical	chr14	76119425	76119444
chr14:74996740-74996759	chr14:74996740-74996759	0.5058739598086535	0.248346164182813	True	False	False	True	True	True	canonical	chr14	74996740	74996759
chr14:74599999-74600018	chr14:74599999-74600018	0.165409825019583	0.0067279469990854	False	False	False	True	False	False	canonical	chr14	74599999	74600018
chr14:74519737-74519756	chr14:74519737-74519756	0.5044670686038129	0.7273541192058144	False	True	False	True	True	True	canonical	chr14	74519737	74519756
chr14:74310087-74310106	chr14:74310087-74310106	0.1613251531425708	0.1049500856607336	False	False	False	True	False	False	canonical	chr14	74310087	74310106
chr14:73446034-73446053	chr14:73446034-73446053	0.4869483613353011	0.3358892864735796	False	False	True	True	True	True	canonical	chr14	73446034	73446053
chr14:73404348-73404367	chr14:73404348-73404367	0.1645714112619854	0.0067279469990854	False	False	False	True	False	False	canonical	chr14	73404348	73404367
chr14:73383958-73383977	chr14:73383958-73383977	0.1529429723349775	0.1927192109867004	False	False	False	True	True	True	canonical	chr14	73383958	73383977
chr14:73369687-73369706	chr14:73369687-73369706	0.1658269635334394	0.1577345416111745	False	False	False	True	True	True	canonical	chr14	73369687	73369706
chr14:73325962-73325981	chr14:73325962-73325981	0.8653022214124833	0.9039475947524404	False	False	False	True	True	True	canonical	chr14	73325962	73325981
chr14:73313613-73313632	chr14:73313613-73313632	0.3568509932926624	0.2072521954926402	False	False	True	True	True	True	canonical	chr14	73313613	73313632
chr14:73238053-73238072	chr14:73238053-73238072	0.3594927429339297	0.4395003202607973	False	False	False	True	True	True	canonical	chr14	73238053	73238072
chr14:73234771-73234790	chr14:73234771-73234790	0.3255225161260431	0.3961634396540788	False	False	True	True	True	False	canonical	chr14	73234771	73234790
chr14:73110985-73111004	chr14:73110985-73111004	0.2659436673813568	0.2495034450450591	False	False	False	True	True	True	canonical	chr14	73110985	73111004
chr14:73013941-73013960	chr14:73013941-73013960	0.1899140226789843	0.0067279469990854	False	False	False	True	False	True	canonical	chr14	73013941	73013960
chr14:72925051-72925070	chr14:72925051-72925070	0.2832214876188974	0.1566816526745292	False	False	False	True	True	False	canonical	chr14	72925051	72925070
chr14:72784480-72784499	chr14:72784480-72784499	0.4816742335155405	0.4011035836910333	False	False	False	True	True	True	canonical	chr14	72784480	72784499
chr14:72716453-72716472	chr14:72716453-72716472	0.328918601396113	0.169493418341955	False	False	True	True	True	True	canonical	chr14	72716453	72716472
chr14:70581926-70581945	chr14:70581926-70581945	0.5323587607988421	0.3078283970888478	True	False	False	True	True	True	canonical	chr14	70581926	70581945
chr14:70577913-70577932	chr14:70577913-70577932	0.5749106586997467	0.564837973350246	False	False	False	True	True	False	canonical	chr14	70577913	70577932
chr14:70576055-70576074	chr14:70576055-70576074	0.258608258488581	0.0941779149288396	False	False	False	True	False	True	canonical	chr14	70576055	70576074
chr14:70546267-70546286	chr14:70546267-70546286	0.4423264364242861	0.4875411494646497	False	False	False	True	True	True	canonical	chr14	70546267	70546286
chr14:70346448-70346467	chr14:70346448-70346467	0.3102321201270061	0.2293392155096242	False	False	False	True	True	True	canonical	chr14	70346448	70346467
chr14:70334048-70334067	chr14:70334048-70334067	0.2445006763432936	0.1919094342437287	False	False	False	True	True	False	canonical	chr14	70334048	70334067
chr14:70227082-70227101	chr14:70227082-70227101	0.2282876796799779	0.1761216546417861	False	False	False	True	True	True	canonical	chr14	70227082	70227101
chr14:70209154-70209173	chr14:70209154-70209173	0.1802063327336812	0.2835362299793515	False	False	False	True	True	True	canonical	chr14	70209154	70209173
chr14:70058008-70058027	chr14:70058008-70058027	0.1824777624866433	0.379120828491752	False	True	False	True	True	True	canonical	chr14	70058008	70058027
chr14:70057773-70057792	chr14:70057773-70057792	0.2011431690813145	0.379948091783687	False	True	False	True	True	True	canonical	chr14	70057773	70057792
chr14:69979210-69979229	chr14:69979210-69979229	0.3201841473871578	0.1718363555761454	False	False	False	True	True	True	canonical	chr14	69979210	69979229
chr14:69965724-69965743	chr14:69965724-69965743	0.3487276931370068	0.1347363278295978	True	False	True	True	False	True	canonical	chr14	69965724	69965743
chr14:68780257-68780276	chr14:68780257-68780276	0.452445908218655	0.5339851392316337	False	False	False	True	True	True	canonical	chr14	68780257	68780276
chr14:68780137-68780156	chr14:68780137-68780156	0.35315694162469	0.3652555565117428	False	False	True	True	True	True	canonical	chr14	68780137	68780156
chr14:68389936-68389955	chr14:68389936-68389955	0.4148673715221192	0.0777268343641979	True	False	True	True	False	True	canonical	chr14	68389936	68389955
chr14:68389958-68389977	chr14:68389958-68389977	0.425492245943405	0.0067279469990854	True	False	True	True	False	True	canonical	chr14	68389958	68389977
chr14:67982504-67982523	chr14:67982504-67982523	0.294088456374887	0.2486497597926802	False	False	False	True	True	True	canonical	chr14	67982504	67982523
chr14:67923866-67923885	chr14:67923866-67923885	0.2122376197783674	0.169493418341955	False	False	False	True	True	False	canonical	chr14	67923866	67923885
chr14:66869017-66869036	chr14:66869017-66869036	0.5135882311174294	0.5323550879452776	False	False	False	True	True	False	canonical	chr14	66869017	66869036
chr14:66242941-66242960	chr14:66242941-66242960	0.310970954924848	0.4422816941533206	False	False	False	True	True	True	canonical	chr14	66242941	66242960
chr14:65984126-65984145	chr14:65984126-65984145	0.2373599227319452	0.2323044621700796	False	False	False	True	True	True	canonical	chr14	65984126	65984145
chr14:65889710-65889729	chr14:65889710-65889729	0.2394739926058868	0.2889814070561267	False	False	False	True	True	False	canonical	chr14	65889710	65889729
chr14:65869571-65869590	chr14:65869571-65869590	0.4904022993255467	0.0941779149288396	True	False	False	True	False	True	canonical	chr14	65869571	65869590
chr14:65868145-65868164	chr14:65868145-65868164	0.1476760517481813	0.208333156720955	False	False	False	True	True	False	canonical	chr14	65868145	65868164
chr14:65549547-65549566	chr14:65549547-65549566	0.2912699105398474	0.1500252986548751	False	False	False	True	True	True	canonical	chr14	65549547	65549566
chr14:65380669-65380688	chr14:65380669-65380688	0.6510995831455366	0.5707601498379592	False	False	False	True	True	True	canonical	chr14	65380669	65380688
chr14:64811042-64811061	chr14:64811042-64811061	0.2004940926786662	0.1049500856607336	False	False	True	True	False	True	canonical	chr14	64811042	64811061
chr14:64076795-64076814	chr14:64076795-64076814	0.2183917472747893	0.2030503716806574	False	False	False	True	True	True	canonical	chr14	64076795	64076814
chr14:63994091-63994110	chr14:63994091-63994110	0.2102317469591259	0.148900795348283	False	False	False	True	True	False	canonical	chr14	63994091	63994110
chr14:63453200-63453219	chr14:63453200-63453219	0.3723649566108259	0.2367573627661497	False	False	False	True	True	False	canonical	chr14	63453200	63453219
chr14:63403520-63403539	chr14:63403520-63403539	0.1481593531024487	0.0067279469990854	False	False	False	True	False	False	canonical	chr14	63403520	63403539
chr14:63171098-63171117	chr14:63171098-63171117	0.2798312131006669	0.0777268343641979	False	False	False	True	False	True	canonical	chr14	63171098	63171117
chr14:63112593-63112612	chr14:63112593-63112612	0.3811921024654625	0.3759808094377679	False	False	False	True	True	True	canonical	chr14	63112593	63112612
chr14:62987692-62987711	chr14:62987692-62987711	0.1481508026112465	0.148900795348283	False	False	False	True	True	True	canonical	chr14	62987692	62987711
chr14:62332691-62332710	chr14:62332691-62332710	0.2311849013456251	0.1880886234748314	False	False	False	True	True	False	canonical	chr14	62332691	62332710
chr14:62273836-62273855	chr14:62273836-62273855	0.3485520294478499	0.0067279469990854	True	False	True	True	False	True	canonical	chr14	62273836	62273855
chr14:60644256-60644275	chr14:60644256-60644275	0.3971888854905909	0.2609096214010168	False	False	False	True	True	True	canonical	chr14	60644256	60644275
chr14:60540268-60540287	chr14:60540268-60540287	0.2234829411817751	0.1049500856607336	False	False	False	True	False	True	canonical	chr14	60540268	60540287
chr14:59888214-59888233	chr14:59888214-59888233	0.2260410989992598	0.1747741773420701	False	False	False	True	True	False	canonical	chr14	59888214	59888233
chr14:59026066-59026085	chr14:59026066-59026085	0.2094574079994695	0.1561766932678945	False	False	False	True	True	True	canonical	chr14	59026066	59026085
chr14:58488190-58488209	chr14:58488190-58488209	0.3618649092837597	0.1167653473748005	True	False	False	True	False	True	canonical	chr14	58488190	58488209
chr14:57850584-57850603	chr14:57850584-57850603	0.7206621945025019	0.4745355425979477	True	False	False	True	True	True	canonical	chr14	57850584	57850603
chr14:57367489-57367508	chr14:57367489-57367508	0.156865589831306	0.2495034450450591	False	False	False	True	True	True	canonical	chr14	57367489	57367508
chr14:56375954-56375973	chr14:56375954-56375973	0.5357687220931623	0.5736731603143135	False	False	False	True	True	True	canonical	chr14	56375954	56375973
chr14:55874367-55874386	chr14:55874367-55874386	0.1767656707156245	0.1649817710618945	False	False	False	True	True	True	canonical	chr14	55874367	55874386
chr14:55672111-55672130	chr14:55672111-55672130	0.5520379336490957	0.6725852943308243	False	False	False	True	True	True	canonical	chr14	55672111	55672130
chr14:55541120-55541139	chr14:55541120-55541139	0.2119407208445828	0.1919094342437287	False	False	False	True	True	True	canonical	chr14	55541120	55541139
chr14:55122346-55122365	chr14:55122346-55122365	0.1524710995206373	0.1747741773420701	False	False	False	True	True	True	canonical	chr14	55122346	55122365
chr14:54929931-54929950	chr14:54929931-54929950	0.3390098578388492	0.2286942124489129	False	False	True	True	True	True	canonical	chr14	54929931	54929950
chr14:54769392-54769411	chr14:54769392-54769411	0.3664102769539609	0.2259799288576883	False	False	False	True	True	True	canonical	chr14	54769392	54769411
chr14:54435930-54435949	chr14:54435930-54435949	0.1529429723349775	0.148900795348283	False	False	False	True	True	False	canonical	chr14	54435930	54435949
chr14:54434174-54434193	chr14:54434174-54434193	0.2513839062313269	0.4132272944634091	False	True	False	True	True	True	canonical	chr14	54434174	54434193
chr14:54259640-54259659	chr14:54259640-54259659	0.2182539549485337	0.3166913065167914	False	False	False	True	True	False	canonical	chr14	54259640	54259659
chr14:53804604-53804623	chr14:53804604-53804623	0.1658343465839643	0.1049500856607336	False	False	False	True	False	True	canonical	chr14	53804604	53804623
chr14:52258117-52258136	chr14:52258117-52258136	0.4160872832555721	0.4344809545528262	False	False	False	True	True	False	canonical	chr14	52258117	52258136
chr14:52090387-52090406	chr14:52090387-52090406	0.2123965640754566	0.2116867620180322	False	False	False	True	True	False	canonical	chr14	52090387	52090406
chr14:52013612-52013631	chr14:52013612-52013631	0.2441302666149895	0.2867574611477781	False	False	True	True	True	True	canonical	chr14	52013612	52013631
chr14:52013622-52013641	chr14:52013622-52013641	0.2570828923824931	0.2961278483689095	False	False	True	True	True	True	canonical	chr14	52013622	52013641
chr14:51930984-51931003	chr14:51930984-51931003	0.6320447908135741	0.6495509731195973	False	False	True	True	True	True	canonical	chr14	51930984	51931003
chr14:51026850-51026869	chr14:51026850-51026869	0.2532207576955495	0.2989354249386916	False	False	False	True	True	True	canonical	chr14	51026850	51026869
chr14:50946839-50946858	chr14:50946839-50946858	0.1870490638483856	0.0067279469990854	False	False	False	True	False	False	canonical	chr14	50946839	50946858
chr14:48288548-48288567	chr14:48288548-48288567	0.2622469822675594	0.1251272836028023	False	False	False	True	False	False	canonical	chr14	48288548	48288567
chr14:48283613-48283632	chr14:48283613-48283632	0.4273333806423268	0.3403381668480303	False	False	True	True	True	True	canonical	chr14	48283613	48283632
chr14:47365505-47365524	chr14:47365505-47365524	0.156865589831306	0.30313165013862	False	False	False	True	True	False	canonical	chr14	47365505	47365524
chr14:47351524-47351543	chr14:47351524-47351543	0.2352595520626177	0.203803014056071	False	False	False	True	True	False	canonical	chr14	47351524	47351543
chr14:47351534-47351553	chr14:47351534-47351553	0.2401486146477151	0.203803014056071	False	False	False	True	True	False	canonical	chr14	47351534	47351553
chr14:46942932-46942951	chr14:46942932-46942951	0.1500807543837582	0.0067279469990854	False	False	False	True	False	True	canonical	chr14	46942932	46942951
chr14:46703020-46703039	chr14:46703020-46703039	0.2595614070685931	0.1167653473748005	False	False	False	True	False	True	canonical	chr14	46703020	46703039
chr14:45634245-45634264	chr14:45634245-45634264	0.6983517091883003	0.6469286287204528	False	False	False	True	True	True	canonical	chr14	45634245	45634264
chr14:45630203-45630222	chr14:45630203-45630222	0.3340460521935517	0.2567310558285721	False	False	False	True	True	True	canonical	chr14	45630203	45630222
chr14:45490994-45491013	chr14:45490994-45491013	0.1651970311078311	0.0067279469990854	False	False	False	True	False	False	canonical	chr14	45490994	45491013
chr14:45479868-45479887	chr14:45479868-45479887	0.1534047853929934	0.0777268343641979	False	False	False	True	False	False	canonical	chr14	45479868	45479887
chr14:41017688-41017707	chr14:41017688-41017707	0.4855346379914614	0.5761232820930811	False	False	False	True	True	True	canonical	chr14	41017688	41017707
chr14:41017624-41017643	chr14:41017624-41017643	0.634092033964115	0.6933409887660678	False	False	False	True	True	True	canonical	chr14	41017624	41017643
chr14:40948724-40948743	chr14:40948724-40948743	0.6276978164471155	0.4495818465793754	True	False	False	True	True	True	canonical	chr14	40948724	40948743
chr14:34568810-34568829	chr14:34568810-34568829	0.1545636070373046	0.0067279469990854	False	False	False	True	False	False	canonical	chr14	34568810	34568829
chr14:34504565-34504584	chr14:34504565-34504584	0.1687543993998586	0.3116641379563357	False	False	False	True	True	False	canonical	chr14	34504565	34504584
chr14:34379212-34379231	chr14:34379212-34379231	0.1771483378821124	0.1931035158893262	False	False	True	True	True	False	canonical	chr14	34379212	34379231
chr14:33336581-33336600	chr14:33336581-33336600	0.1683466877504039	0.2163675024957992	False	False	False	True	True	True	canonical	chr14	33336581	33336600
chr14:32825066-32825085	chr14:32825066-32825085	0.1577655778146388	0.0067279469990854	False	False	False	True	False	True	canonical	chr14	32825066	32825085
chr14:32506922-32506941	chr14:32506922-32506941	0.1771483378821124	0.0067279469990854	False	False	False	True	False	False	canonical	chr14	32506922	32506941
chr14:32038084-32038103	chr14:32038084-32038103	0.1937474369260013	0.0777268343641979	False	False	True	True	False	True	canonical	chr14	32038084	32038103
chr14:32015358-32015377	chr14:32015358-32015377	0.5949264249070496	0.6170385544442115	False	False	False	True	True	True	canonical	chr14	32015358	32015377
chr14:31670245-31670264	chr14:31670245-31670264	0.2677365924004901	0.3509068812572031	False	False	False	True	True	False	canonical	chr14	31670245	31670264
chr14:30861575-30861594	chr14:30861575-30861594	0.1868804333724281	0.1820260162639027	False	False	False	True	True	True	canonical	chr14	30861575	30861594
chr14:30620988-30621007	chr14:30620988-30621007	0.1538729339812586	0.0067279469990854	False	False	False	True	False	False	canonical	chr14	30620988	30621007
chr14:30616769-30616788	chr14:30616769-30616788	0.1524710995206373	0.1167653473748005	False	False	False	True	False	False	canonical	chr14	30616769	30616788
chr14:30593123-30593142	chr14:30593123-30593142	0.3692428878982355	0.2205656921513006	True	False	True	True	True	True	canonical	chr14	30593123	30593142
chr14:30533081-30533100	chr14:30533081-30533100	0.2984479285789058	0.4474118971290342	False	True	False	True	True	True	canonical	chr14	30533081	30533100
chr14:30178084-30178103	chr14:30178084-30178103	0.1664611413090727	0.0067279469990854	False	False	False	True	False	False	canonical	chr14	30178084	30178103
chr14:30011428-30011447	chr14:30011428-30011447	0.1662427397670708	0.2069017728521258	False	False	False	True	True	True	canonical	chr14	30011428	30011447
chr14:30011100-30011119	chr14:30011100-30011119	0.1479136752702447	0.1770266956537929	False	False	False	True	True	True	canonical	chr14	30011100	30011119
chr14:29123421-29123440	chr14:29123421-29123440	0.1613251531425708	0.1049500856607336	False	False	False	True	False	False	canonical	chr14	29123421	29123440
chr14:27373979-27373998	chr14:27373979-27373998	0.2069462071619344	0.1435264374695307	False	False	False	True	False	False	canonical	chr14	27373979	27373998
chr14:27242617-27242636	chr14:27242617-27242636	0.1868804333724281	0.2290018522873896	False	False	False	True	True	True	canonical	chr14	27242617	27242636
chr14:27108962-27108981	chr14:27108962-27108981	0.2022994671213817	0.3035788921513864	False	False	True	True	True	False	canonical	chr14	27108962	27108981
chr14:27108980-27108999	chr14:27108980-27108999	0.1832111561249354	0.2691522085063459	False	False	True	True	True	False	canonical	chr14	27108980	27108999
chr14:26988461-26988480	chr14:26988461-26988480	0.1524793358241073	0.1417619928890925	False	False	False	True	False	False	canonical	chr14	26988461	26988480
chr14:26988471-26988490	chr14:26988471-26988490	0.1566455035929951	0.1417619928890925	False	False	False	True	False	False	canonical	chr14	26988471	26988490
chr14:26987727-26987746	chr14:26987727-26987746	0.1538647947098831	0.2370514463859354	False	False	False	True	True	False	canonical	chr14	26987727	26987746
chr14:26533697-26533716	chr14:26533697-26533716	0.1956520842610675	0.2106281825977732	False	False	False	True	True	True	canonical	chr14	26533697	26533716
chr14:26528393-26528412	chr14:26528393-26528412	0.1606721226011609	0.1334410522128664	False	False	False	True	False	True	canonical	chr14	26528393	26528412
chr14:25705756-25705775	chr14:25705756-25705775	0.2145330163223557	0.1271977152758326	False	False	False	True	False	False	canonical	chr14	25705756	25705775
chr14:25476742-25476761	chr14:25476742-25476761	0.3309860677553899	0.2079851050495403	False	False	True	True	True	True	canonical	chr14	25476742	25476761
chr14:25371426-25371445	chr14:25371426-25371445	0.1728205061031643	0.2163675024957992	False	False	False	True	True	True	canonical	chr14	25371426	25371445
chr14:25371442-25371461	chr14:25371442-25371461	0.2037477710897961	0.2521643397654861	False	False	False	True	True	False	canonical	chr14	25371442	25371461
chr14:25249057-25249076	chr14:25249057-25249076	0.4457103619076492	0.0941779149288396	True	False	False	True	False	True	canonical	chr14	25249057	25249076
chr14:25113293-25113312	chr14:25113293-25113312	0.1645639543244914	0.1049500856607336	False	False	False	True	False	True	canonical	chr14	25113293	25113312
chr14:24311397-24311416	chr14:24311397-24311416	0.1868741144014401	0.1649817710618945	False	False	True	True	True	True	canonical	chr14	24311397	24311416
chr14:21586080-21586099	chr14:21586080-21586099	0.2437412416471884	0.3361599884250543	False	False	False	True	True	False	canonical	chr14	21586080	21586099
chr14:21568421-21568440	chr14:21568421-21568440	0.1573203758961161	0.1983619645060048	False	False	False	True	True	False	canonical	chr14	21568421	21568440
chr14:21087873-21087892	chr14:21087873-21087892	0.8025414424158968	0.7672592652962966	False	False	True	True	True	True	canonical	chr14	21087873	21087892
chr14:20979001-20979020	chr14:20979001-20979020	0.2754114589323241	0.1872526511713668	False	False	False	True	True	False	canonical	chr14	20979001	20979020
chr14:20970156-20970175	chr14:20970156-20970175	0.1807690575037966	0.2631654097238968	False	False	False	True	True	False	canonical	chr14	20970156	20970175
chr14:20903494-20903513	chr14:20903494-20903513	0.2069406742843527	0.2296457305889086	False	False	False	True	True	True	canonical	chr14	20903494	20903513
chr14:20847423-20847442	chr14:20847423-20847442	0.1763682946657375	0.148900795348283	False	False	False	True	True	False	canonical	chr14	20847423	20847442
chr14:20838870-20838889	chr14:20838870-20838889	0.1469428914816176	0.1271977152758326	False	False	False	True	False	False	canonical	chr14	20838870	20838889
chr14:20806720-20806739	chr14:20806720-20806739	0.6285876967341533	0.7663012396524065	False	False	False	True	True	True	canonical	chr14	20806720	20806739
chr14:20780144-20780163	chr14:20780144-20780163	0.2096191033418042	0.0067279469990854	False	False	False	True	False	True	canonical	chr14	20780144	20780163
chr14:20480619-20480638	chr14:20480619-20480638	0.2045503665346269	0.3067392105041622	False	False	False	True	True	True	canonical	chr14	20480619	20480638
chr14:20477926-20477945	chr14:20477926-20477945	0.3148623002848562	0.3092144459018238	False	False	False	True	True	True	canonical	chr14	20477926	20477945
chr14:20138882-20138901	chr14:20138882-20138901	0.2060016331517673	0.0941779149288396	False	False	False	True	False	False	canonical	chr14	20138882	20138901
chr14:19707939-19707958	chr14:19707939-19707958	0.1769469622971304	0.3438265164882417	False	True	False	True	True	False	canonical	chr14	19707939	19707958
chr14:18565232-18565251	chr14:18565232-18565251	0.3060864328326098	0.2202426126032629	False	False	False	True	True	True	canonical	chr14	18565232	18565251
chr14:18225460-18225479	chr14:18225460-18225479	0.165622262963883	0.0777268343641979	False	False	False	True	False	False	canonical	chr14	18225460	18225479
chr14:18219149-18219168	chr14:18219149-18219168	0.1834036212976814	0.1566816526745292	False	False	False	True	True	False	canonical	chr14	18219149	18219168
chr14:17983638-17983657	chr14:17983638-17983657	0.3201004548968279	0.3257762251534965	False	False	True	True	True	True	canonical	chr14	17983638	17983657
chr14:17862766-17862785	chr14:17862766-17862785	0.389436682214642	0.0941779149288396	True	False	True	True	False	True	canonical	chr14	17862766	17862785
chr14:16594871-16594890	chr14:16594871-16594890	0.2099257162528784	0.1566816526745292	False	False	False	True	True	True	canonical	chr14	16594871	16594890
chr14:13524864-13524883	chr14:13524864-13524883	0.1687616160780765	0.0067279469990854	False	False	False	True	False	False	canonical	chr14	13524864	13524883
chr14:11683987-11684006	chr14:11683987-11684006	0.5494197139345006	0.2840240690533166	True	False	True	True	True	True	canonical	chr14	11683987	11684006
chr14:11636120-11636139	chr14:11636120-11636139	0.1934069967992041	0.1049500856607336	False	False	False	True	False	False	canonical	chr14	11636120	11636139
chr14:11615953-11615972	chr14:11615953-11615972	0.416915698831955	0.3594158694915437	False	False	False	True	True	True	canonical	chr14	11615953	11615972
chr14:10967391-10967410	chr14:10967391-10967410	0.1951134202873099	0.1049500856607336	False	False	True	True	False	False	canonical	chr14	10967391	10967410
chr14:10967281-10967300	chr14:10967281-10967300	0.1664537944497281	0.1625090622830339	False	False	True	True	True	False	canonical	chr14	10967281	10967300
chr14:8294578-8294597	chr14:8294578-8294597	0.27639881647493	0.1435264374695307	False	False	True	True	False	True	canonical	chr14	8294578	8294597
chr14:8092339-8092358	chr14:8092339-8092358	0.1493629428145245	0.2266350077675838	False	False	False	True	True	False	canonical	chr14	8092339	8092358
chr14:7999633-7999652	chr14:7999633-7999652	0.6563992010956237	0.498333943471977	False	False	False	True	True	False	canonical	chr14	7999633	7999652
chr14:7964266-7964285	chr14:7964266-7964285	0.1830314127573943	0.1983619645060048	False	False	False	True	True	True	canonical	chr14	7964266	7964285
chr14:7962223-7962242	chr14:7962223-7962242	0.3177617837467254	0.2535683177034081	False	False	False	True	True	False	canonical	chr14	7962223	7962242
chr14:7851320-7851339	chr14:7851320-7851339	0.385379673956302	0.2447598568780023	False	False	True	True	True	True	canonical	chr14	7851320	7851339
chr14:7849407-7849426	chr14:7849407-7849426	0.1911397126252061	0.1649817710618945	False	False	False	True	True	False	canonical	chr14	7849407	7849426
chr14:7841380-7841399	chr14:7841380-7841399	0.2034289718846484	0.1927192109867004	False	False	False	True	True	True	canonical	chr14	7841380	7841399
chr13:117898236-117898255	chr13:117898236-117898255	0.4703814079466253	0.476557823112716	False	False	False	True	True	True	canonical	chr13	117898236	117898255
chr13:117132166-117132185	chr13:117132166-117132185	0.2689905913979865	0.0067279469990854	True	False	True	True	False	True	canonical	chr13	117132166	117132185
chr13:117020574-117020593	chr13:117020574-117020593	0.2227680879026184	0.2256669111958748	False	False	False	True	True	True	canonical	chr13	117020574	117020593
chr13:115109784-115109803	chr13:115109784-115109803	0.1608773829235161	0.1770266956537929	False	False	False	True	True	False	canonical	chr13	115109784	115109803
chr13:115089244-115089263	chr13:115089244-115089263	0.2111745387812601	0.2123998147846701	False	False	False	True	True	True	canonical	chr13	115089244	115089263
chr13:115003822-115003841	chr13:115003822-115003841	0.2964775735314164	0.2982613361007917	False	False	False	True	True	True	canonical	chr13	115003822	115003841
chr13:114638918-114638937	chr13:114638918-114638937	0.3373280515513282	0.3625581819645909	False	False	False	True	True	False	canonical	chr13	114638918	114638937
chr13:114447396-114447415	chr13:114447396-114447415	0.3284772463481307	0.2341644151861232	False	False	True	True	True	True	canonical	chr13	114447396	114447415
chr13:114365052-114365071	chr13:114365052-114365071	0.1870553751226138	0.1566816526745292	False	False	False	True	True	False	canonical	chr13	114365052	114365071
chr13:113575457-113575476	chr13:113575457-113575476	0.1573124681785109	0.0067279469990854	False	False	False	True	False	True	canonical	chr13	113575457	113575476
chr13:113259296-113259315	chr13:113259296-113259315	0.2125500101385506	0.0067279469990854	False	False	False	True	False	True	canonical	chr13	113259296	113259315
chr13:113183335-113183354	chr13:113183335-113183354	0.2515071285501269	0.1770266956537929	False	False	False	True	True	False	canonical	chr13	113183335	113183354
chr13:112774011-112774030	chr13:112774011-112774030	0.233629244011021	0.1167653473748005	False	False	False	True	False	True	canonical	chr13	112774011	112774030
chr13:112391482-112391501	chr13:112391482-112391501	0.5207770071379759	0.6447231530166828	False	False	False	True	True	True	canonical	chr13	112391482	112391501
chr13:112363245-112363264	chr13:112363245-112363264	0.1568735269019415	0.0777268343641979	False	False	False	True	False	True	canonical	chr13	112363245	112363264
chr13:111986350-111986369	chr13:111986350-111986369	0.1736144066541119	0.0941779149288396	False	False	False	True	False	False	canonical	chr13	111986350	111986369
chr13:111812831-111812850	chr13:111812831-111812850	0.3213544943167055	0.2587464790030898	False	False	False	True	True	True	canonical	chr13	111812831	111812850
chr13:111532740-111532759	chr13:111532740-111532759	0.1726195355964155	0.1049500856607336	False	False	False	True	False	False	canonical	chr13	111532740	111532759
chr13:110967461-110967480	chr13:110967461-110967480	0.2555194742745036	0.3094222215809875	False	False	True	True	True	True	canonical	chr13	110967461	110967480
chr13:110700326-110700345	chr13:110700326-110700345	0.5032009063057005	0.2468050638247224	True	False	False	True	True	True	canonical	chr13	110700326	110700345
chr13:110422173-110422192	chr13:110422173-110422192	0.1803963671636845	0.2559086576606398	False	False	False	True	True	False	canonical	chr13	110422173	110422192
chr13:110418545-110418564	chr13:110418545-110418564	0.1623958348518189	0.1704445366975299	False	False	False	True	True	False	canonical	chr13	110418545	110418564
chr13:110394394-110394413	chr13:110394394-110394413	0.7067335696860082	0.7002173264192333	False	False	False	True	True	True	canonical	chr13	110394394	110394413
chr13:110392882-110392901	chr13:110392882-110392901	0.2532207576955495	0.2417059913957696	False	False	True	True	True	False	canonical	chr13	110392882	110392901
chr13:108043584-108043603	chr13:108043584-108043603	0.2726797636858865	0.3367370269223388	False	False	True	True	True	False	canonical	chr13	108043584	108043603
chr13:108043071-108043090	chr13:108043071-108043090	0.1805927482465502	0.1049500856607336	False	False	False	True	False	False	canonical	chr13	108043071	108043090
chr13:105294561-105294580	chr13:105294561-105294580	0.2151222438987508	0.1435264374695307	False	False	False	True	False	False	canonical	chr13	105294561	105294580
chr13:105022529-105022548	chr13:105022529-105022548	0.3498352600732103	0.0067279469990854	True	False	False	True	False	True	canonical	chr13	105022529	105022548
chr13:104520312-104520331	chr13:104520312-104520331	0.2411696018271384	0.2341644151861232	False	False	False	True	True	False	canonical	chr13	104520312	104520331
chr13:103382529-103382548	chr13:103382529-103382548	0.1979900365419371	0.0067279469990854	False	False	False	True	False	False	canonical	chr13	103382529	103382548
chr13:103102966-103102985	chr13:103102966-103102985	0.5392180458096852	0.4042336842471123	False	False	False	True	True	True	canonical	chr13	103102966	103102985
chr13:102898923-102898942	chr13:102898923-102898942	0.4871512466770075	0.6232289157341404	False	False	True	True	True	True	canonical	chr13	102898923	102898942
chr13:102849314-102849333	chr13:102849314-102849333	0.1870553751226138	0.0777268343641979	False	False	False	True	False	True	canonical	chr13	102849314	102849333
chr13:102726109-102726128	chr13:102726109-102726128	0.1531781991789304	0.0941779149288396	False	False	False	True	False	False	canonical	chr13	102726109	102726128
chr13:101777240-101777259	chr13:101777240-101777259	0.1486320952346159	0.1577345416111745	False	False	False	True	True	False	canonical	chr13	101777240	101777259
chr13:101719742-101719761	chr13:101719742-101719761	0.4713014508054628	0.4627546114807004	False	False	False	True	True	True	canonical	chr13	101719742	101719761
chr13:101717891-101717910	chr13:101717891-101717910	0.2791870641386931	0.341307931455116	False	False	False	True	True	True	canonical	chr13	101717891	101717910
chr13:101654955-101654974	chr13:101654955-101654974	0.2009782820724262	0.0067279469990854	False	False	False	True	False	True	canonical	chr13	101654955	101654974
chr13:101504478-101504497	chr13:101504478-101504497	0.3275306040744831	0.2495034450450591	False	False	True	True	True	True	canonical	chr13	101504478	101504497
chr13:100537120-100537139	chr13:100537120-100537139	0.1531700117893285	0.2453504274206533	False	False	False	True	True	True	canonical	chr13	100537120	100537139
chr13:99262673-99262692	chr13:99262673-99262692	0.2760633013381956	0.0777268343641979	False	False	True	True	False	True	canonical	chr13	99262673	99262692
chr13:99100634-99100653	chr13:99100634-99100653	0.747323518972181	0.7001709188827908	False	False	False	True	True	True	canonical	chr13	99100634	99100653
chr13:99092026-99092045	chr13:99092026-99092045	0.1529429723349775	0.1271977152758326	False	False	False	True	False	False	canonical	chr13	99092026	99092045
chr13:99046609-99046628	chr13:99046609-99046628	0.233629244011021	0.0067279469990854	False	False	False	True	False	False	canonical	chr13	99046609	99046628
chr13:98894120-98894139	chr13:98894120-98894139	0.735106891536047	0.570264428257087	False	False	False	True	True	True	canonical	chr13	98894120	98894139
chr13:98815814-98815833	chr13:98815814-98815833	0.2008189724514921	0.2163675024957992	False	False	False	True	True	False	canonical	chr13	98815814	98815833
chr13:98281309-98281328	chr13:98281309-98281328	0.2687686873296683	0.0067279469990854	True	False	False	True	False	True	canonical	chr13	98281309	98281328
chr13:98201573-98201592	chr13:98201573-98201592	0.3931000988482481	0.3228374807612812	False	False	True	True	True	True	canonical	chr13	98201573	98201592
chr13:98192533-98192552	chr13:98192533-98192552	0.5197063746687409	0.3251737172369544	True	False	False	True	True	True	canonical	chr13	98192533	98192552
chr13:98134273-98134292	chr13:98134273-98134292	0.1559588255739152	0.1167653473748005	False	False	False	True	False	False	canonical	chr13	98134273	98134292
chr13:98039009-98039028	chr13:98039009-98039028	0.2469055679094929	0.2026904552420904	False	False	True	True	True	True	canonical	chr13	98039009	98039028
chr13:98015075-98015094	chr13:98015075-98015094	0.2295215900107668	0.2894573300366479	False	False	False	True	True	True	canonical	chr13	98015075	98015094
chr13:97916241-97916260	chr13:97916241-97916260	0.2122429734821364	0.2669621778627276	False	False	False	True	True	True	canonical	chr13	97916241	97916260
chr13:97621295-97621314	chr13:97621295-97621314	0.1872364073509697	0.2079851050495403	False	False	False	True	True	True	canonical	chr13	97621295	97621314
chr13:97008638-97008657	chr13:97008638-97008657	0.3066620736758721	0.2930403756651133	False	False	False	True	True	True	canonical	chr13	97008638	97008657
chr13:96574341-96574360	chr13:96574341-96574360	0.2552779866299871	0.3432649567576801	False	False	True	True	True	True	canonical	chr13	96574341	96574360
chr13:95388015-95388034	chr13:95388015-95388034	0.2043834279376734	0.3083609435191041	False	False	False	True	True	True	canonical	chr13	95388015	95388034
chr13:94820696-94820715	chr13:94820696-94820715	0.2326669446889035	0.2072521954926402	False	False	False	True	True	False	canonical	chr13	94820696	94820715
chr13:94818045-94818064	chr13:94818045-94818064	0.1615446128434745	0.2030503716806574	False	False	True	True	True	False	canonical	chr13	94818045	94818064
chr13:93992577-93992596	chr13:93992577-93992596	0.8455706816218389	0.1271977152758326	True	False	True	True	False	True	canonical	chr13	93992577	93992596
chr13:93988998-93989017	chr13:93988998-93989017	0.1566455035929951	0.0067279469990854	False	False	False	True	False	False	canonical	chr13	93988998	93989017
chr13:93423423-93423442	chr13:93423423-93423442	0.2906763673003527	0.1833045652709263	False	False	True	True	True	False	canonical	chr13	93423423	93423442
chr13:92676503-92676522	chr13:92676503-92676522	0.1940931145046147	0.2592959159685485	False	False	True	True	True	True	canonical	chr13	92676503	92676522
chr13:92676128-92676147	chr13:92676128-92676147	0.2945937831592772	0.2202426126032629	False	False	False	True	True	True	canonical	chr13	92676128	92676147
chr13:91801847-91801866	chr13:91801847-91801866	0.2690994891207784	0.3521900334436746	False	False	False	True	True	True	canonical	chr13	91801847	91801866
chr13:91650193-91650212	chr13:91650193-91650212	0.2246185621573498	0.0067279469990854	False	False	True	True	False	True	canonical	chr13	91650193	91650212
chr13:91165376-91165395	chr13:91165376-91165395	0.7502047293017047	0.641211856330864	False	False	False	True	True	True	canonical	chr13	91165376	91165395
chr13:91137749-91137768	chr13:91137749-91137768	0.2067817838007474	0.0067279469990854	False	False	False	True	False	True	canonical	chr13	91137749	91137768
chr13:90885956-90885975	chr13:90885956-90885975	0.3437787880186309	0.1967984059696543	True	False	False	True	True	True	canonical	chr13	90885956	90885975
chr13:90685236-90685255	chr13:90685236-90685255	0.4055265794324557	0.0777268343641979	True	False	False	True	False	True	canonical	chr13	90685236	90685255
chr13:89741492-89741511	chr13:89741492-89741511	0.2274618535926199	0.1347363278295978	False	False	False	True	False	False	canonical	chr13	89741492	89741511
chr13:89548445-89548464	chr13:89548445-89548464	0.244779338014027	0.2598438406489928	False	False	False	True	True	True	canonical	chr13	89548445	89548464
chr13:85399333-85399352	chr13:85399333-85399352	0.2926871253132725	0.1347363278295978	False	False	False	True	False	False	canonical	chr13	85399333	85399352
chr13:82269575-82269594	chr13:82269575-82269594	0.157093197224616	0.0067279469990854	False	False	False	True	False	False	canonical	chr13	82269575	82269594
chr13:81684450-81684469	chr13:81684450-81684469	0.1845015378102367	0.1417619928890925	False	False	False	True	False	True	canonical	chr13	81684450	81684469
chr13:80997288-80997307	chr13:80997288-80997307	0.1942536369550143	0.2026904552420904	False	False	False	True	True	False	canonical	chr13	80997288	80997307
chr13:76123376-76123395	chr13:76123376-76123395	0.1613251531425708	0.0067279469990854	False	False	True	True	False	True	canonical	chr13	76123376	76123395
chr13:75789906-75789925	chr13:75789906-75789925	0.2709137926923727	0.1704445366975299	False	False	True	True	True	True	canonical	chr13	75789906	75789925
chr13:74772207-74772226	chr13:74772207-74772226	0.74421325802265	0.4375685389184123	True	False	False	True	True	True	canonical	chr13	74772207	74772226
chr13:74302335-74302354	chr13:74302335-74302354	0.1481508026112465	0.1625090622830339	False	False	False	True	True	False	canonical	chr13	74302335	74302354
chr13:74301834-74301853	chr13:74301834-74301853	0.2067817838007474	0.51564084153835	False	True	False	True	True	True	canonical	chr13	74301834	74301853
chr13:74269978-74269997	chr13:74269978-74269997	0.2419440769171577	0.2486497597926802	False	False	False	True	True	False	canonical	chr13	74269978	74269997
chr13:74026406-74026425	chr13:74026406-74026425	0.2825984518343004	0.3724802196037075	False	False	False	True	True	True	canonical	chr13	74026406	74026425
chr13:74025906-74025925	chr13:74025906-74025925	0.1807690575037966	0.1251272836028023	False	False	False	True	False	True	canonical	chr13	74025906	74025925
chr13:73769465-73769484	chr13:73769465-73769484	0.3406519606029736	0.4256178490710426	False	False	False	True	True	True	canonical	chr13	73769465	73769484
chr13:73432658-73432677	chr13:73432658-73432677	0.1689685828071752	0.1635133954449945	False	False	False	True	True	True	canonical	chr13	73432658	73432677
chr13:70868562-70868581	chr13:70868562-70868581	0.2661646573277645	0.2072521954926402	False	False	False	True	True	True	canonical	chr13	70868562	70868581
chr13:69489923-69489942	chr13:69489923-69489942	0.5455750982091675	0.4659114167741156	False	False	False	True	True	True	canonical	chr13	69489923	69489942
chr13:69386597-69386616	chr13:69386597-69386616	0.2801645927965749	0.3438265164882417	False	False	False	True	True	False	canonical	chr13	69386597	69386616
chr13:67109341-67109360	chr13:67109341-67109360	0.1486406096826542	0.1770266956537929	False	False	False	True	True	True	canonical	chr13	67109341	67109360
chr13:65112623-65112642	chr13:65112623-65112642	0.5567811639468718	0.5010806253413447	False	False	False	True	True	False	canonical	chr13	65112623	65112642
chr13:64440282-64440301	chr13:64440282-64440301	0.1662427397670708	0.1435264374695307	False	False	False	True	False	True	canonical	chr13	64440282	64440301
chr13:64332537-64332556	chr13:64332537-64332556	0.5593698145999225	0.5862391845435926	False	False	False	True	True	True	canonical	chr13	64332537	64332556
chr13:64310122-64310141	chr13:64310122-64310141	0.1761794039216759	0.1625090622830339	False	False	False	True	True	True	canonical	chr13	64310122	64310141
chr13:63304953-63304972	chr13:63304953-63304972	0.4243248252343807	0.4228582684396986	False	False	False	True	True	False	canonical	chr13	63304953	63304972
chr13:63297541-63297560	chr13:63297541-63297560	0.1914854111995293	0.1251272836028023	False	False	False	True	False	False	canonical	chr13	63297541	63297560
chr13:63266509-63266528	chr13:63266509-63266528	0.6098446630202305	0.4966619081960204	False	False	False	True	True	True	canonical	chr13	63266509	63266528
chr13:63252613-63252632	chr13:63252613-63252632	0.1483959693646541	0.2559086576606398	False	False	False	True	True	False	canonical	chr13	63252613	63252632
chr13:63242205-63242224	chr13:63242205-63242224	0.1685543182159742	0.1347363278295978	False	False	False	True	False	True	canonical	chr13	63242205	63242224
chr13:63240658-63240677	chr13:63240658-63240677	0.2437457122460081	0.1820260162639027	False	False	False	True	True	True	canonical	chr13	63240658	63240677
chr13:63223418-63223437	chr13:63223418-63223437	0.1805927482465502	0.0067279469990854	False	False	False	True	False	True	canonical	chr13	63223418	63223437
chr13:63182461-63182480	chr13:63182461-63182480	0.2894523579598638	0.203803014056071	False	False	False	True	True	False	canonical	chr13	63182461	63182480
chr13:63131343-63131362	chr13:63131343-63131362	0.1643572021213914	0.1561766932678945	False	False	False	True	True	True	canonical	chr13	63131343	63131362
chr13:63090289-63090308	chr13:63090289-63090308	0.1809649120504035	0.0067279469990854	False	False	False	True	False	False	canonical	chr13	63090289	63090308
chr13:63073904-63073923	chr13:63073904-63073923	0.1526990530330324	0.1868525942043613	False	False	False	True	True	False	canonical	chr13	63073904	63073923
chr13:63072871-63072890	chr13:63072871-63072890	0.2200187406513048	0.3777231862598438	False	True	False	True	True	False	canonical	chr13	63072871	63072890
chr13:62812904-62812923	chr13:62812904-62812923	0.2859533949395332	0.3096502810456899	False	False	False	True	True	True	canonical	chr13	62812904	62812923
chr13:60618446-60618465	chr13:60618446-60618465	0.4657869132509382	0.4460739328367187	False	False	False	True	True	True	canonical	chr13	60618446	60618465
chr13:60428234-60428253	chr13:60428234-60428253	0.307601711173683	0.0067279469990854	True	False	True	True	False	False	canonical	chr13	60428234	60428253
chr13:60310089-60310108	chr13:60310089-60310108	0.2694297620790979	0.1820260162639027	False	False	False	True	True	True	canonical	chr13	60310089	60310108
chr13:59818831-59818850	chr13:59818831-59818850	0.1906227114190966	0.2435731137026406	False	False	False	True	True	True	canonical	chr13	59818831	59818850
chr13:59669165-59669184	chr13:59669165-59669184	0.1573203758961161	0.2916545298055508	False	False	False	True	True	True	canonical	chr13	59669165	59669184
chr13:59625056-59625075	chr13:59625056-59625075	0.5173079734867078	0.1625090622830339	True	False	False	True	True	True	canonical	chr13	59625056	59625075
chr13:59358137-59358156	chr13:59358137-59358156	0.2216138892911073	0.0067279469990854	False	False	True	True	False	False	canonical	chr13	59358137	59358156
chr13:58971477-58971496	chr13:58971477-58971496	0.7010428567071744	0.5564963474077474	False	False	True	True	True	True	canonical	chr13	58971477	58971496
chr13:58622127-58622146	chr13:58622127-58622146	0.1630793295907842	0.2065158944086415	False	False	False	True	True	False	canonical	chr13	58622127	58622146
chr13:58541366-58541385	chr13:58541366-58541385	0.156865589831306	0.1500252986548751	False	False	False	True	True	False	canonical	chr13	58541366	58541385
chr13:58071316-58071335	chr13:58071316-58071335	0.270337453068337	0.353703231822451	False	False	False	True	True	True	canonical	chr13	58071316	58071335
chr13:56707761-56707780	chr13:56707761-56707780	0.2754313830712261	0.2259799288576883	False	False	False	True	True	True	canonical	chr13	56707761	56707780
chr13:55650265-55650284	chr13:55650265-55650284	0.1839536464535568	0.1761216546417861	False	False	False	True	True	False	canonical	chr13	55650265	55650284
chr13:55571535-55571554	chr13:55571535-55571554	0.2253417553189603	0.1704445366975299	False	False	False	True	True	True	canonical	chr13	55571535	55571554
chr13:55492977-55492996	chr13:55492977-55492996	0.2485442300667046	0.1747741773420701	False	False	False	True	True	True	canonical	chr13	55492977	55492996
chr13:55362939-55362958	chr13:55362939-55362958	0.8861350803173252	0.9554233161986408	False	False	False	True	True	True	canonical	chr13	55362939	55362958
chr13:54813648-54813667	chr13:54813648-54813667	0.5138780582418184	0.4528711408644501	False	False	False	True	True	True	canonical	chr13	54813648	54813667
chr13:53514869-53514888	chr13:53514869-53514888	0.4001503065622645	0.0777268343641979	True	False	True	True	False	True	canonical	chr13	53514869	53514888
chr13:53471520-53471539	chr13:53471520-53471539	0.1534047853929934	0.0777268343641979	False	False	False	True	False	False	canonical	chr13	53471520	53471539
chr13:53413683-53413702	chr13:53413683-53413702	0.1835828902142323	0.0067279469990854	False	False	False	True	False	True	canonical	chr13	53413683	53413702
chr13:53404337-53404356	chr13:53404337-53404356	0.1761794039216759	0.0067279469990854	False	False	False	True	False	False	canonical	chr13	53404337	53404356
chr13:53208602-53208621	chr13:53208602-53208621	0.1520138557931731	0.1334410522128664	False	False	False	True	False	False	canonical	chr13	53208602	53208621
chr13:53178141-53178160	chr13:53178141-53178160	0.1662427397670708	0.0777268343641979	False	False	False	True	False	False	canonical	chr13	53178141	53178160
chr13:53003592-53003611	chr13:53003592-53003611	0.160664429076719	0.2326058986022247	False	False	False	True	True	True	canonical	chr13	53003592	53003611
chr13:52489247-52489266	chr13:52489247-52489266	0.2166316838718524	0.0067279469990854	False	False	False	True	False	False	canonical	chr13	52489247	52489266
chr13:52489257-52489276	chr13:52489257-52489276	0.2052120214088675	0.0067279469990854	False	False	False	True	False	False	canonical	chr13	52489257	52489276
chr13:52223706-52223725	chr13:52223706-52223725	0.2027894135583553	0.2598438406489928	False	False	False	True	True	True	canonical	chr13	52223706	52223725
chr13:51841570-51841589	chr13:51841570-51841589	0.2031095206091027	0.1704445366975299	False	False	False	True	True	True	canonical	chr13	51841570	51841589
chr13:51814146-51814165	chr13:51814146-51814165	0.2537000521366092	0.0067279469990854	True	False	False	True	False	True	canonical	chr13	51814146	51814165
chr13:51738984-51739003	chr13:51738984-51739003	0.1879394509212141	0.0067279469990854	False	False	False	True	False	False	canonical	chr13	51738984	51739003
chr13:51738980-51738999	chr13:51738980-51738999	0.1911335764461111	0.0067279469990854	False	False	False	True	False	False	canonical	chr13	51738980	51738999
chr13:51555404-51555423	chr13:51555404-51555423	0.1802129579189248	0.0067279469990854	False	False	True	True	False	False	canonical	chr13	51555404	51555423
chr13:51555433-51555452	chr13:51555433-51555452	0.1687616160780765	0.0067279469990854	False	False	True	True	False	False	canonical	chr13	51555433	51555452
chr13:51555288-51555307	chr13:51555288-51555307	0.1813360816047879	0.0067279469990854	False	False	True	True	False	False	canonical	chr13	51555288	51555307
chr13:51555317-51555336	chr13:51555317-51555336	0.2099202854438471	0.0067279469990854	False	False	True	True	False	False	canonical	chr13	51555317	51555336
chr13:51329154-51329173	chr13:51329154-51329173	0.3545842921823199	0.1811533976596063	True	False	True	True	True	True	canonical	chr13	51329154	51329173
chr13:51301588-51301607	chr13:51301588-51301607	0.1773426508784273	0.0067279469990854	False	False	True	True	False	False	canonical	chr13	51301588	51301607
chr13:51090528-51090547	chr13:51090528-51090547	0.1617560589336071	0.2462190354682382	False	False	True	True	True	False	canonical	chr13	51090528	51090547
chr13:51074133-51074152	chr13:51074133-51074152	0.173806935787022	0.1251272836028023	False	False	False	True	False	False	canonical	chr13	51074133	51074152
chr13:51019521-51019540	chr13:51019521-51019540	0.1830314127573943	0.0941779149288396	False	False	False	True	False	False	canonical	chr13	51019521	51019540
chr13:50958934-50958953	chr13:50958934-50958953	0.1944379920452665	0.1625090622830339	False	False	False	True	True	True	canonical	chr13	50958934	50958953
chr13:49628915-49628934	chr13:49628915-49628934	0.1844951125069003	0.1167653473748005	False	False	False	True	False	True	canonical	chr13	49628915	49628934
chr13:49367858-49367877	chr13:49367858-49367877	0.1701892357286152	0.0067279469990854	False	False	False	True	False	False	canonical	chr13	49367858	49367877
chr13:49303123-49303142	chr13:49303123-49303142	0.3339520240104667	0.3228568624398592	False	False	False	True	True	True	canonical	chr13	49303123	49303142
chr13:49303133-49303152	chr13:49303133-49303152	0.2862476956747777	0.2629087967001804	False	False	False	True	True	True	canonical	chr13	49303133	49303152
chr13:49184517-49184536	chr13:49184517-49184536	0.2389571922231658	0.0777268343641979	False	False	False	True	False	True	canonical	chr13	49184517	49184536
chr13:49170032-49170051	chr13:49170032-49170051	0.5515540766086856	0.5799133955456486	False	False	False	True	True	True	canonical	chr13	49170032	49170051
chr13:48961125-48961144	chr13:48961125-48961144	0.1534047853929934	0.1747741773420701	False	False	False	True	True	False	canonical	chr13	48961125	48961144
chr13:48110873-48110892	chr13:48110873-48110892	0.178703357677314	0.1167653473748005	False	False	True	True	False	False	canonical	chr13	48110873	48110892
chr13:47168582-47168601	chr13:47168582-47168601	0.1570852746079134	0.1975821997784783	False	False	False	True	True	True	canonical	chr13	47168582	47168601
chr13:46912080-46912099	chr13:46912080-46912099	0.2254788813643643	0.1417619928890925	False	False	False	True	False	True	canonical	chr13	46912080	46912099
chr13:46841904-46841923	chr13:46841904-46841923	0.2827079434102075	0.2572861037119162	False	False	False	True	True	False	canonical	chr13	46841904	46841923
chr13:46725397-46725416	chr13:46725397-46725416	0.4279637359571041	0.3309260207245403	False	False	False	True	True	True	canonical	chr13	46725397	46725416
chr13:46670448-46670467	chr13:46670448-46670467	0.2570828923824931	0.328047309460123	False	False	False	True	True	False	canonical	chr13	46670448	46670467
chr13:46161373-46161392	chr13:46161373-46161392	0.3001217245901366	0.3428839446827054	False	False	False	True	True	True	canonical	chr13	46161373	46161392
chr13:45906364-45906383	chr13:45906364-45906383	0.2934910077457278	0.1500252986548751	False	False	False	True	True	True	canonical	chr13	45906364	45906383
chr13:45778913-45778932	chr13:45778913-45778932	0.1818942604269131	0.1500252986548751	False	False	False	True	True	False	canonical	chr13	45778913	45778932
chr13:44176389-44176408	chr13:44176389-44176408	0.5546779199151511	0.0941779149288396	True	False	False	True	False	True	canonical	chr13	44176389	44176408
chr13:43734851-43734870	chr13:43734851-43734870	0.1641426287259988	0.1975821997784783	False	False	False	True	True	True	canonical	chr13	43734851	43734870
chr13:42067136-42067155	chr13:42067136-42067155	0.2639901451531256	0.2661807333282144	False	False	False	True	True	True	canonical	chr13	42067136	42067155
chr13:41709327-41709346	chr13:41709327-41709346	0.3359065623970244	0.1872526511713668	False	False	True	True	True	True	canonical	chr13	41709327	41709346
chr13:41348362-41348381	chr13:41348362-41348381	0.3339609233088818	0.2417059913957696	False	False	False	True	True	True	canonical	chr13	41348362	41348381
chr13:41346108-41346127	chr13:41346108-41346127	0.326119604923698	0.2696742029922965	False	False	False	True	True	False	canonical	chr13	41346108	41346127
chr13:38427691-38427710	chr13:38427691-38427710	0.1879457232790576	0.2069017728521258	False	False	False	True	True	False	canonical	chr13	38427691	38427710
chr13:38350074-38350093	chr13:38350074-38350093	0.5397392949015334	0.3244816739974021	True	False	False	True	True	True	canonical	chr13	38350074	38350093
chr13:38342828-38342847	chr13:38342828-38342847	0.2288409292136021	0.2495034450450591	False	False	True	True	True	True	canonical	chr13	38342828	38342847
chr13:38159405-38159424	chr13:38159405-38159424	0.2952909927341698	0.2611943400029466	False	False	False	True	True	True	canonical	chr13	38159405	38159424
chr13:38123997-38124016	chr13:38123997-38124016	0.3366483420978901	0.4122001617796657	False	False	False	True	True	True	canonical	chr13	38123997	38124016
chr13:38089771-38089790	chr13:38089771-38089790	0.2151169833415085	0.305876697077951	False	False	False	True	True	True	canonical	chr13	38089771	38089790
chr13:37704476-37704495	chr13:37704476-37704495	0.1734146339075442	0.1635133954449945	False	False	False	True	True	False	canonical	chr13	37704476	37704495
chr13:37671468-37671487	chr13:37671468-37671487	0.2911610476811499	0.2629087967001804	False	False	False	True	True	True	canonical	chr13	37671468	37671487
chr13:37431677-37431696	chr13:37431677-37431696	0.5608035596600899	0.1770266956537929	True	False	False	True	True	False	canonical	chr13	37431677	37431696
chr13:37311836-37311855	chr13:37311836-37311855	0.221608828556856	0.248346164182813	False	False	False	True	True	True	canonical	chr13	37311836	37311855
chr13:37104492-37104511	chr13:37104492-37104511	0.1720218266276918	0.1334410522128664	False	False	False	True	False	True	canonical	chr13	37104492	37104511
chr13:36317349-36317368	chr13:36317349-36317368	0.6617877423299277	0.1975821997784783	True	False	False	True	True	True	canonical	chr13	36317349	36317368
chr13:35519838-35519857	chr13:35519838-35519857	0.4317567354225879	0.3217444359139788	False	False	False	True	True	True	canonical	chr13	35519838	35519857
chr13:35383730-35383749	chr13:35383730-35383749	0.5765343378199304	0.4652224048953227	False	False	True	True	True	True	canonical	chr13	35383730	35383749
chr13:35327777-35327796	chr13:35327777-35327796	0.1493629428145245	0.0067279469990854	False	False	False	True	False	False	canonical	chr13	35327777	35327796
chr13:34462920-34462939	chr13:34462920-34462939	0.166046077510666	0.1967984059696543	False	False	False	True	True	True	canonical	chr13	34462920	34462939
chr13:34239683-34239702	chr13:34239683-34239702	0.2557438684515374	0.3759808094377679	False	False	False	True	True	True	canonical	chr13	34239683	34239702
chr13:33078414-33078433	chr13:33078414-33078433	0.2309145427036448	0.3062979711065505	False	False	False	True	True	True	canonical	chr13	33078414	33078433
chr13:32935221-32935240	chr13:32935221-32935240	0.5493325717932813	0.2828139297112482	True	False	False	True	True	True	canonical	chr13	32935221	32935240
chr13:32832873-32832892	chr13:32832873-32832892	0.2490352778738714	0.0941779149288396	False	False	True	True	False	True	canonical	chr13	32832873	32832892
chr13:31820235-31820254	chr13:31820235-31820254	0.2325448206749002	0.1049500856607336	False	False	True	True	False	False	canonical	chr13	31820235	31820254
chr13:31302508-31302527	chr13:31302508-31302527	0.3896408476137035	0.2572861037119162	False	False	False	True	True	True	canonical	chr13	31302508	31302527
chr13:31062962-31062981	chr13:31062962-31062981	0.1491283234493564	0.0777268343641979	False	False	False	True	False	True	canonical	chr13	31062962	31062981
chr13:30559054-30559073	chr13:30559054-30559073	0.166031335504501	0.2592959159685485	False	False	False	True	True	False	canonical	chr13	30559054	30559073
chr13:29983086-29983105	chr13:29983086-29983105	0.165622262963883	0.1049500856607336	False	False	False	True	False	True	canonical	chr13	29983086	29983105
chr13:29873121-29873140	chr13:29873121-29873140	0.3498296754764965	0.3253683193407746	False	False	False	True	True	True	canonical	chr13	29873121	29873140
chr13:29769771-29769790	chr13:29769771-29769790	0.4258112696405263	0.4558542283618117	False	False	False	True	True	True	canonical	chr13	29769771	29769790
chr13:29628432-29628451	chr13:29628432-29628451	0.4439592864095182	0.2347899226619439	True	False	False	True	True	False	canonical	chr13	29628432	29628451
chr13:29601034-29601053	chr13:29601034-29601053	0.3650370197458346	0.2219150685043792	False	False	False	True	True	True	canonical	chr13	29601034	29601053
chr13:28957983-28958002	chr13:28957983-28958002	0.8003271874142995	0.6977358837524286	False	False	False	True	True	True	canonical	chr13	28957983	28958002
chr13:28944072-28944091	chr13:28944072-28944091	0.2428588072936099	0.0777268343641979	False	False	False	True	False	True	canonical	chr13	28944072	28944091
chr13:28881632-28881651	chr13:28881632-28881651	0.1820820038851565	0.241390969490865	False	False	False	True	True	True	canonical	chr13	28881632	28881651
chr13:28881642-28881661	chr13:28881642-28881661	0.170991980428275	0.2030503716806574	False	False	False	True	True	True	canonical	chr13	28881642	28881661
chr13:28753595-28753614	chr13:28753595-28753614	0.1531700117893285	0.1435264374695307	False	False	False	True	False	False	canonical	chr13	28753595	28753614
chr13:28520257-28520276	chr13:28520257-28520276	0.1524710995206373	0.1516658346396483	False	False	False	True	True	False	canonical	chr13	28520257	28520276
chr13:28519610-28519629	chr13:28519610-28519629	0.218396905323489	0.2730855951392735	False	False	False	True	True	False	canonical	chr13	28519610	28519629
chr13:27004287-27004306	chr13:27004287-27004306	0.2008189724514921	0.0067279469990854	False	False	False	True	False	True	canonical	chr13	27004287	27004306
chr13:26237577-26237596	chr13:26237577-26237596	0.1615369733995607	0.0067279469990854	False	False	False	True	False	False	canonical	chr13	26237577	26237596
chr13:24937065-24937084	chr13:24937065-24937084	0.2462824278235356	0.3769776854966222	False	False	False	True	True	True	canonical	chr13	24937065	24937084
chr13:24679489-24679508	chr13:24679489-24679508	0.1626209883880459	0.1649817710618945	False	False	False	True	True	False	canonical	chr13	24679489	24679508
chr13:23682363-23682382	chr13:23682363-23682382	0.343948425644024	0.3507131315139662	False	False	False	True	True	True	canonical	chr13	23682363	23682382
chr13:23518242-23518261	chr13:23518242-23518261	0.4838621214641021	0.454227514687744	False	False	False	True	True	True	canonical	chr13	23518242	23518261
chr13:21787511-21787530	chr13:21787511-21787530	0.5230557639075808	0.6048072583115213	False	False	True	True	True	False	canonical	chr13	21787511	21787530
chr13:21506450-21506469	chr13:21506450-21506469	0.4229545911665472	0.4173308772584093	False	False	True	True	True	True	canonical	chr13	21506450	21506469
chr13:21198526-21198545	chr13:21198526-21198545	0.2901621338596787	0.2290018522873896	False	False	False	True	True	False	canonical	chr13	21198526	21198545
chr13:18718637-18718656	chr13:18718637-18718656	0.2237700490082541	0.1704445366975299	False	False	False	True	True	False	canonical	chr13	18718637	18718656
chr13:17714380-17714399	chr13:17714380-17714399	0.1897363114693986	0.3060874284952626	False	False	False	True	True	True	canonical	chr13	17714380	17714399
chr13:16735867-16735886	chr13:16735867-16735886	0.2366945521575584	0.0067279469990854	False	False	False	True	False	False	canonical	chr13	16735867	16735886
chr13:16665627-16665646	chr13:16665627-16665646	0.3119034549466888	0.1347363278295978	False	False	True	True	False	True	canonical	chr13	16665627	16665646
chr13:16487465-16487484	chr13:16487465-16487484	0.7214035709072206	0.3019447447719393	True	False	True	True	True	True	canonical	chr13	16487465	16487484
chr13:16487475-16487494	chr13:16487475-16487494	0.6555821879765988	0.2532989669427392	True	False	True	True	True	True	canonical	chr13	16487475	16487494
chr13:16466056-16466075	chr13:16466056-16466075	0.173607451608611	0.0941779149288396	False	False	False	True	False	True	canonical	chr13	16466056	16466075
chr13:13968925-13968944	chr13:13968925-13968944	0.7903608085214191	0.8136213456098184	False	False	True	True	True	True	canonical	chr13	13968925	13968944
chr13:11905102-11905121	chr13:11905102-11905121	0.1913095991727385	0.0067279469990854	False	False	False	True	False	True	canonical	chr13	11905102	11905121
chr13:11549527-11549546	chr13:11549527-11549546	0.4574997228019587	0.4548815610154182	False	False	False	True	True	True	canonical	chr13	11549527	11549546
chr13:10636876-10636895	chr13:10636876-10636895	0.5258359197273798	0.2590342979509967	True	False	False	True	True	True	canonical	chr13	10636876	10636895
chr13:9277250-9277269	chr13:9277250-9277269	0.3954996106491495	0.4667087204592096	False	False	False	True	True	True	canonical	chr13	9277250	9277269
chr13:9191798-9191817	chr13:9191798-9191817	0.220745207164658	0.2547891548745794	False	False	False	True	True	False	canonical	chr13	9191798	9191817
chr13:6857969-6857988	chr13:6857969-6857988	0.1730211726660263	0.0067279469990854	False	False	False	True	False	False	canonical	chr13	6857969	6857988
chr13:6624545-6624564	chr13:6624545-6624564	0.1854078818435776	0.0067279469990854	False	False	False	True	False	False	canonical	chr13	6624545	6624564
chr13:6469812-6469831	chr13:6469812-6469831	0.1699842030768989	0.2293392155096242	False	False	False	True	True	False	canonical	chr13	6469812	6469831
chr13:6160947-6160966	chr13:6160947-6160966	0.1998306865832652	0.3661073937955841	False	True	False	True	True	True	canonical	chr13	6160947	6160966
chr13:5444940-5444959	chr13:5444940-5444959	0.3615466655338802	0.2592959159685485	False	False	True	True	True	True	canonical	chr13	5444940	5444959
chr13:5315172-5315191	chr13:5315172-5315191	0.2192674550362047	0.1820260162639027	False	False	True	True	True	False	canonical	chr13	5315172	5315191
chr13:5302574-5302593	chr13:5302574-5302593	0.24841036704093	0.2626264971014228	False	False	True	True	True	True	canonical	chr13	5302574	5302593
chr13:5060731-5060750	chr13:5060731-5060750	0.2571984022717172	0.1649817710618945	False	False	True	True	True	True	canonical	chr13	5060731	5060750
chr13:3832655-3832674	chr13:3832655-3832674	0.4872051249660381	0.5335465937897272	False	False	False	True	True	True	canonical	chr13	3832655	3832674
chr13:3778994-3779013	chr13:3778994-3779013	0.2529678888546713	0.3215469719656551	False	False	True	True	True	True	canonical	chr13	3778994	3779013
chr13:3777559-3777578	chr13:3777559-3777578	0.1809583227013632	0.2532989669427392	False	False	False	True	True	True	canonical	chr13	3777559	3777578
chr13:3758549-3758568	chr13:3758549-3758568	0.1493629428145245	0.0067279469990854	False	False	False	True	False	False	canonical	chr13	3758549	3758568
chr12:119099874-119099893	chr12:119099874-119099893	0.1611053038969032	0.3971244630713666	False	True	False	True	True	True	canonical	chr12	119099874	119099893
chr12:118457715-118457734	chr12:118457715-118457734	0.1608850631867205	0.0941779149288396	False	False	False	True	False	True	canonical	chr12	118457715	118457734
chr12:117569385-117569404	chr12:117569385-117569404	0.1534047853929934	0.2069017728521258	False	False	False	True	True	True	canonical	chr12	117569385	117569404
chr12:117533401-117533420	chr12:117533401-117533420	0.2750866923468343	0.1561766932678945	False	False	False	True	True	False	canonical	chr12	117533401	117533420
chr12:117389859-117389878	chr12:117389859-117389878	0.4832875115468822	0.3100853186170821	False	False	False	True	True	True	canonical	chr12	117389859	117389878
chr12:116566923-116566942	chr12:116566923-116566942	0.2669521319446304	0.241390969490865	False	False	False	True	True	True	canonical	chr12	116566923	116566942
chr12:116333792-116333811	chr12:116333792-116333811	0.2066282781006934	0.1880886234748314	False	False	False	True	True	False	canonical	chr12	116333792	116333811
chr12:116283671-116283690	chr12:116283671-116283690	0.3354020056434962	0.1939068077218503	False	False	False	True	True	True	canonical	chr12	116283671	116283690
chr12:116244866-116244885	chr12:116244866-116244885	0.2295264246947763	0.2163675024957992	False	False	False	True	True	True	canonical	chr12	116244866	116244885
chr12:116231410-116231429	chr12:116231410-116231429	0.1647703687462809	0.2764660847416991	False	False	False	True	True	False	canonical	chr12	116231410	116231429
chr12:116047243-116047262	chr12:116047243-116047262	0.2126979734308096	0.1561766932678945	False	False	False	True	True	False	canonical	chr12	116047243	116047262
chr12:113220542-113220561	chr12:113220542-113220561	0.183947196211441	0.1561766932678945	False	False	False	True	True	True	canonical	chr12	113220542	113220561
chr12:113149382-113149401	chr12:113149382-113149401	0.1695803398097689	0.2379596995607505	False	False	False	True	True	True	canonical	chr12	113149382	113149401
chr12:113141188-113141207	chr12:113141188-113141207	0.3466257736071081	0.2567310558285721	False	False	True	True	True	True	canonical	chr12	113141188	113141207
chr12:112956042-112956061	chr12:112956042-112956061	0.60669983262639	0.5907279950476825	False	False	False	True	True	True	canonical	chr12	112956042	112956061
chr12:112940414-112940433	chr12:112940414-112940433	0.1486406096826542	0.1811533976596063	False	False	False	True	True	False	canonical	chr12	112940414	112940433
chr12:112877637-112877656	chr12:112877637-112877656	0.3263043540993774	0.3780433452093769	False	False	False	True	True	True	canonical	chr12	112877637	112877656
chr12:112793994-112794013	chr12:112793994-112794013	0.2236315564520136	0.2212417203022268	False	False	True	True	True	False	canonical	chr12	112793994	112794013
chr12:112645742-112645761	chr12:112645742-112645761	0.3730240395558384	0.3183571956673773	False	False	True	True	True	False	canonical	chr12	112645742	112645761
chr12:112605954-112605973	chr12:112605954-112605973	0.6585025520829301	0.6309143883086896	False	False	False	True	True	True	canonical	chr12	112605954	112605973
chr12:112595726-112595745	chr12:112595726-112595745	0.7624043295755136	0.5392145099965373	True	False	True	True	True	True	canonical	chr12	112595726	112595745
chr12:112564059-112564078	chr12:112564059-112564078	0.1481508026112465	0.1251272836028023	False	False	False	True	False	False	canonical	chr12	112564059	112564078
chr12:112516408-112516427	chr12:112516408-112516427	0.2097697647990232	0.1334410522128664	False	False	False	True	False	False	canonical	chr12	112516408	112516427
chr12:111816327-111816346	chr12:111816327-111816346	0.2328232784317765	0.2453504274206533	False	False	False	True	True	True	canonical	chr12	111816327	111816346
chr12:111764447-111764466	chr12:111764447-111764466	0.2357915985049032	0.1049500856607336	False	False	False	True	False	True	canonical	chr12	111764447	111764466
chr12:111587548-111587567	chr12:111587548-111587567	0.2157251015207605	0.148900795348283	False	False	False	True	True	True	canonical	chr12	111587548	111587567
chr12:111375125-111375144	chr12:111375125-111375144	0.2409092093389564	0.2556162453556738	False	False	False	True	True	True	canonical	chr12	111375125	111375144
chr12:111187191-111187210	chr12:111187191-111187210	0.8350651415131527	0.3465182512552018	True	False	False	True	True	True	canonical	chr12	111187191	111187210
chr12:111016549-111016568	chr12:111016549-111016568	0.157093197224616	0.1975821997784783	False	False	False	True	True	False	canonical	chr12	111016549	111016568
chr12:110851653-110851672	chr12:110851653-110851672	0.2143761323759514	0.0777268343641979	False	False	False	True	False	True	canonical	chr12	110851653	110851672
chr12:110774998-110775017	chr12:110774998-110775017	0.147429324131641	0.0777268343641979	False	False	False	True	False	False	canonical	chr12	110774998	110775017
chr12:110725199-110725218	chr12:110725199-110725218	0.2233392069437362	0.0941779149288396	False	False	True	True	False	False	canonical	chr12	110725199	110725218
chr12:110725209-110725228	chr12:110725209-110725228	0.2151222438987508	0.0941779149288396	False	False	True	True	False	False	canonical	chr12	110725209	110725228
chr12:110725219-110725238	chr12:110725219-110725238	0.2123912154139124	0.0941779149288396	False	False	True	True	False	False	canonical	chr12	110725219	110725238
chr12:110725229-110725248	chr12:110725229-110725248	0.2181005486342167	0.0941779149288396	False	False	True	True	False	False	canonical	chr12	110725229	110725248
chr12:110725239-110725258	chr12:110725239-110725258	0.2181005486342167	0.0941779149288396	False	False	True	True	False	False	canonical	chr12	110725239	110725258
chr12:110533305-110533324	chr12:110533305-110533324	0.2100815169492962	0.0777268343641979	False	False	True	True	False	False	canonical	chr12	110533305	110533324
chr12:110472458-110472477	chr12:110472458-110472477	0.1617560589336071	0.1347363278295978	False	False	True	True	False	False	canonical	chr12	110472458	110472477
chr12:108855700-108855719	chr12:108855700-108855719	0.2486605768569844	0.3078283970888478	False	False	False	True	True	False	canonical	chr12	108855700	108855719
chr12:108392119-108392138	chr12:108392119-108392138	0.2436084042636443	0.2113458885185294	False	False	False	True	True	False	canonical	chr12	108392119	108392138
chr12:108239639-108239658	chr12:108239639-108239658	0.318591304567954	0.2835362299793515	False	False	True	True	True	True	canonical	chr12	108239639	108239658
chr12:107807337-107807356	chr12:107807337-107807356	0.1522344482611647	0.1635133954449945	False	False	True	True	True	True	canonical	chr12	107807337	107807356
chr12:107759465-107759484	chr12:107759465-107759484	0.2086793223135825	0.1690377545786537	False	False	False	True	True	True	canonical	chr12	107759465	107759484
chr12:107652289-107652308	chr12:107652289-107652308	0.1668748614444545	0.169493418341955	False	False	False	True	True	False	canonical	chr12	107652289	107652308
chr12:107647106-107647125	chr12:107647106-107647125	0.1656148675961991	0.1756882632002465	False	False	False	True	True	True	canonical	chr12	107647106	107647125
chr12:107394693-107394712	chr12:107394693-107394712	0.2679635619263078	0.2653962891078296	False	False	False	True	True	True	canonical	chr12	107394693	107394712
chr12:105982103-105982122	chr12:105982103-105982122	0.1527072733263713	0.1500252986548751	False	False	False	True	True	False	canonical	chr12	105982103	105982122
chr12:105611984-105612003	chr12:105611984-105612003	0.1568735269019415	0.1167653473748005	False	False	True	True	False	True	canonical	chr12	105611984	105612003
chr12:104999382-104999401	chr12:104999382-104999401	0.3194855255472888	0.0067279469990854	True	False	True	True	False	True	canonical	chr12	104999382	104999401
chr12:104851108-104851127	chr12:104851108-104851127	0.2229123019466467	0.1347363278295978	False	False	False	True	False	True	canonical	chr12	104851108	104851127
chr12:104550264-104550283	chr12:104550264-104550283	0.2710052315496403	0.0067279469990854	True	False	False	True	False	True	canonical	chr12	104550264	104550283
chr12:104418328-104418347	chr12:104418328-104418347	0.2075979383596566	0.2065158944086415	False	False	False	True	True	False	canonical	chr12	104418328	104418347
chr12:104080243-104080262	chr12:104080243-104080262	0.2178036664981547	0.0067279469990854	False	False	False	True	False	True	canonical	chr12	104080243	104080262
chr12:103491260-103491279	chr12:103491260-103491279	0.221598706636734	0.0941779149288396	False	False	False	True	False	True	canonical	chr12	103491260	103491279
chr12:102960267-102960286	chr12:102960267-102960286	0.1536390919360797	0.0777268343641979	False	False	False	True	False	False	canonical	chr12	102960267	102960286
chr12:102859030-102859049	chr12:102859030-102859049	0.1998364772355737	0.0067279469990854	False	False	True	True	False	True	canonical	chr12	102859030	102859049
chr12:102732095-102732114	chr12:102732095-102732114	0.1579914982802229	0.2156714975018413	False	False	False	True	True	False	canonical	chr12	102732095	102732114
chr12:102577163-102577182	chr12:102577163-102577182	0.7334598855806466	0.5743598252211526	False	False	False	True	True	True	canonical	chr12	102577163	102577182
chr12:102461261-102461280	chr12:102461261-102461280	0.1879394509212141	0.2131097631130868	False	False	False	True	True	True	canonical	chr12	102461261	102461280
chr12:102080904-102080923	chr12:102080904-102080923	0.3166749016408809	0.0941779149288396	True	False	True	True	False	True	canonical	chr12	102080904	102080923
chr12:101082744-101082763	chr12:101082744-101082763	0.3430541700625916	0.3924387799345248	False	False	False	True	True	True	canonical	chr12	101082744	101082763
chr12:101081175-101081194	chr12:101081175-101081194	0.1668748614444545	0.1049500856607336	False	False	False	True	False	False	canonical	chr12	101081175	101081194
chr12:101016352-101016371	chr12:101016352-101016371	0.1531781991789304	0.1704445366975299	False	False	False	True	True	False	canonical	chr12	101016352	101016371
chr12:100883307-100883326	chr12:100883307-100883326	0.4393086252844951	0.3377019987773206	False	False	False	True	True	True	canonical	chr12	100883307	100883326
chr12:100279943-100279962	chr12:100279943-100279962	0.6082578968464022	0.3505366545871862	True	False	False	True	True	True	canonical	chr12	100279943	100279962
chr12:100279312-100279331	chr12:100279312-100279331	0.148884726682009	0.1566816526745292	False	False	False	True	True	False	canonical	chr12	100279312	100279331
chr12:100276745-100276764	chr12:100276745-100276764	0.2151169833415085	0.1690377545786537	False	False	False	True	True	False	canonical	chr12	100276745	100276764
chr12:100276763-100276782	chr12:100276763-100276782	0.2284176418028787	0.2153388189127587	False	False	False	True	True	False	canonical	chr12	100276763	100276782
chr12:100211465-100211484	chr12:100211465-100211484	0.1748221480231427	0.2338655931792938	False	False	False	True	True	False	canonical	chr12	100211465	100211484
chr12:99357561-99357580	chr12:99357561-99357580	0.1691608320550931	0.0067279469990854	False	False	False	True	False	True	canonical	chr12	99357561	99357580
chr12:99345440-99345459	chr12:99345440-99345459	0.1759902490250081	0.1995060417661108	False	False	True	True	True	False	canonical	chr12	99345440	99345459
chr12:99234469-99234488	chr12:99234469-99234488	0.1968196756469736	0.2404995684224066	False	False	False	True	True	True	canonical	chr12	99234469	99234488
chr12:99084430-99084449	chr12:99084430-99084449	0.6963114558161777	0.6324016261641405	False	False	True	True	True	True	canonical	chr12	99084430	99084449
chr12:95703851-95703870	chr12:95703851-95703870	0.2455301669634465	0.1167653473748005	False	False	False	True	False	True	canonical	chr12	95703851	95703870
chr12:95701880-95701899	chr12:95701880-95701899	0.2286918509545391	0.2653962891078296	False	False	False	True	True	True	canonical	chr12	95701880	95701899
chr12:93744403-93744422	chr12:93744403-93744422	0.1483959693646541	0.2486497597926802	False	False	False	True	True	True	canonical	chr12	93744403	93744422
chr12:91778044-91778063	chr12:91778044-91778063	0.1575471280734279	0.2312302598109061	False	False	False	True	True	True	canonical	chr12	91778044	91778063
chr12:91686065-91686084	chr12:91686065-91686084	0.3398260744468394	0.5089881829310495	False	True	False	True	True	True	canonical	chr12	91686065	91686084
chr12:91384519-91384538	chr12:91384519-91384538	0.9188430638180658	1.0228081523773982	False	False	False	True	True	True	canonical	chr12	91384519	91384538
chr12:91312849-91312868	chr12:91312849-91312868	0.1906165535533532	0.1049500856607336	False	False	False	True	False	False	canonical	chr12	91312849	91312868
chr12:87434829-87434848	chr12:87434829-87434848	0.2627301884255704	0.2116867620180322	False	False	True	True	True	False	canonical	chr12	87434829	87434848
chr12:86796580-86796599	chr12:86796580-86796599	0.1904458612021412	0.1500252986548751	False	False	False	True	True	True	canonical	chr12	86796580	86796599
chr12:86779804-86779823	chr12:86779804-86779823	0.416013922120295	0.3459623773034565	False	False	False	True	True	True	canonical	chr12	86779804	86779823
chr12:86772109-86772128	chr12:86772109-86772128	0.4554729895360564	0.438446621628207	False	False	False	True	True	True	canonical	chr12	86772109	86772128
chr12:86142577-86142596	chr12:86142577-86142596	0.9068824858243092	0.5762482727491101	True	False	False	True	True	True	canonical	chr12	86142577	86142596
chr12:86011851-86011870	chr12:86011851-86011870	0.1976590858864056	0.1334410522128664	False	False	True	True	False	True	canonical	chr12	86011851	86011870
chr12:86011861-86011880	chr12:86011861-86011880	0.1736144066541119	0.1334410522128664	False	False	True	True	False	True	canonical	chr12	86011861	86011880
chr12:85737156-85737175	chr12:85737156-85737175	0.25028430348409	0.1049500856607336	False	False	False	True	False	True	canonical	chr12	85737156	85737175
chr12:85429865-85429884	chr12:85429865-85429884	0.2606062401327332	0.3140890031811009	False	False	False	True	True	True	canonical	chr12	85429865	85429884
chr12:85418168-85418187	chr12:85418168-85418187	0.2069462071619344	0.2850779856364654	False	False	False	True	True	True	canonical	chr12	85418168	85418187
chr12:84618205-84618224	chr12:84618205-84618224	0.148884726682009	0.1167653473748005	False	False	False	True	False	False	canonical	chr12	84618205	84618224
chr12:84286201-84286220	chr12:84286201-84286220	0.1573203758961161	0.1167653473748005	False	False	False	True	False	False	canonical	chr12	84286201	84286220
chr12:84236524-84236543	chr12:84236524-84236543	0.2314596309453755	0.0777268343641979	False	False	True	True	False	True	canonical	chr12	84236524	84236543
chr12:84233911-84233930	chr12:84233911-84233930	0.1736144066541119	0.2072521954926402	False	False	False	True	True	True	canonical	chr12	84233911	84233930
chr12:84203270-84203289	chr12:84203270-84203289	0.1699842030768989	0.1704445366975299	False	False	True	True	True	True	canonical	chr12	84203270	84203289
chr12:84166106-84166125	chr12:84166106-84166125	0.282185792931911	0.1747741773420701	False	False	False	True	True	True	canonical	chr12	84166106	84166125
chr12:83240953-83240972	chr12:83240953-83240972	0.1877655814365983	0.0067279469990854	False	False	False	True	False	True	canonical	chr12	83240953	83240972
chr12:82591261-82591280	chr12:82591261-82591280	0.2032608325143307	0.0777268343641979	False	False	False	True	False	True	canonical	chr12	82591261	82591280
chr12:81789089-81789108	chr12:81789089-81789108	0.1647778135192198	0.1500252986548751	False	False	False	True	True	False	canonical	chr12	81789089	81789108
chr12:81780039-81780058	chr12:81780039-81780058	0.6729096856747232	0.7950600964724432	False	False	False	True	True	True	canonical	chr12	81780039	81780058
chr12:81173196-81173215	chr12:81173196-81173215	0.3142139893437579	0.0941779149288396	True	False	False	True	False	True	canonical	chr12	81173196	81173215
chr12:80812213-80812232	chr12:80812213-80812232	0.232130311798081	0.295445400994285	False	False	True	True	True	True	canonical	chr12	80812213	80812232
chr12:80791772-80791791	chr12:80791772-80791791	0.3839015310256716	0.3267835515357841	False	False	True	True	True	True	canonical	chr12	80791772	80791791
chr12:80375271-80375290	chr12:80375271-80375290	0.2397272805149247	0.2553497053922883	False	False	False	True	True	False	canonical	chr12	80375271	80375290
chr12:80292772-80292791	chr12:80292772-80292791	0.1617484324949155	0.1435264374695307	False	False	False	True	False	False	canonical	chr12	80292772	80292791
chr12:80244222-80244241	chr12:80244222-80244241	0.5222154560840676	0.4216465545492003	False	False	False	True	True	True	canonical	chr12	80244222	80244241
chr12:80235580-80235599	chr12:80235580-80235599	0.3757246088948128	0.2968082532990371	False	False	False	True	True	True	canonical	chr12	80235580	80235599
chr12:80200265-80200284	chr12:80200265-80200284	0.165622262963883	0.1049500856607336	False	False	False	True	False	False	canonical	chr12	80200265	80200284
chr12:79649764-79649783	chr12:79649764-79649783	0.2646708191210212	0.2795332824874418	False	False	True	True	True	False	canonical	chr12	79649764	79649783
chr12:79613180-79613199	chr12:79613180-79613199	0.1517679892560661	0.1690377545786537	False	False	False	True	True	False	canonical	chr12	79613180	79613199
chr12:79545992-79546011	chr12:79545992-79546011	0.2339002406316514	0.1347363278295978	False	False	False	True	False	True	canonical	chr12	79545992	79546011
chr12:79546056-79546075	chr12:79546056-79546075	0.2181005486342167	0.1625090622830339	False	False	False	True	True	True	canonical	chr12	79546056	79546075
chr12:79347773-79347792	chr12:79347773-79347792	0.474594257622495	0.5279435768409485	False	False	False	True	True	True	canonical	chr12	79347773	79347792
chr12:79173799-79173818	chr12:79173799-79173818	0.1579914982802229	0.2072521954926402	False	False	False	True	True	True	canonical	chr12	79173799	79173818
chr12:79092652-79092671	chr12:79092652-79092671	0.4082152810811154	0.3309260207245403	False	False	True	True	True	True	canonical	chr12	79092652	79092671
chr12:78952549-78952568	chr12:78952549-78952568	0.1861594725345692	0.1271977152758326	False	False	False	True	False	False	canonical	chr12	78952549	78952568
chr12:78930060-78930079	chr12:78930060-78930079	0.3556851873109456	0.0941779149288396	True	False	False	True	False	True	canonical	chr12	78930060	78930079
chr12:78906765-78906784	chr12:78906765-78906784	0.5198770185570918	0.4381696987966979	False	False	False	True	True	True	canonical	chr12	78906765	78906784
chr12:78842585-78842604	chr12:78842585-78842604	0.1524793358241073	0.0067279469990854	False	False	True	True	False	False	canonical	chr12	78842585	78842604
chr12:78768323-78768342	chr12:78768323-78768342	0.2393380617679767	0.3305263751682621	False	False	False	True	True	True	canonical	chr12	78768323	78768342
chr12:77890848-77890867	chr12:77890848-77890867	0.1476674647883424	0.216036219590473	False	False	True	True	True	True	canonical	chr12	77890848	77890867
chr12:77890869-77890888	chr12:77890869-77890888	0.1999968068669259	0.216036219590473	False	False	True	True	True	True	canonical	chr12	77890869	77890888
chr12:77223675-77223694	chr12:77223675-77223694	0.4343422797972286	0.3472693652253708	False	False	False	True	True	True	canonical	chr12	77223675	77223694
chr12:76999743-76999762	chr12:76999743-76999762	0.2437457122460081	0.1500252986548751	False	False	True	True	True	False	canonical	chr12	76999743	76999762
chr12:76999753-76999772	chr12:76999753-76999772	0.2724540318319025	0.1756882632002465	False	False	True	True	True	False	canonical	chr12	76999753	76999772
chr12:76652815-76652834	chr12:76652815-76652834	0.1957917636568792	0.0067279469990854	False	False	False	True	False	False	canonical	chr12	76652815	76652834
chr12:76535714-76535733	chr12:76535714-76535733	0.3097557662452727	0.2800302221294439	False	False	False	True	True	True	canonical	chr12	76535714	76535733
chr12:76503209-76503228	chr12:76503209-76503228	0.1483959693646541	0.1167653473748005	False	False	False	True	False	False	canonical	chr12	76503209	76503228
chr12:76459071-76459090	chr12:76459071-76459090	0.4980261170457055	0.6409989831990673	False	False	False	True	True	True	canonical	chr12	76459071	76459090
chr12:76255772-76255791	chr12:76255772-76255791	0.4264913754243942	0.4932446015731475	False	False	False	True	True	True	canonical	chr12	76255772	76255791
chr12:76255090-76255109	chr12:76255090-76255109	0.8042218073354175	0.8145605941886844	False	False	True	True	True	True	canonical	chr12	76255090	76255109
chr12:76042465-76042484	chr12:76042465-76042484	0.2348361389780901	0.1334410522128664	False	False	False	True	False	True	canonical	chr12	76042465	76042484
chr12:75935106-75935125	chr12:75935106-75935125	0.1479136752702447	0.1635133954449945	False	False	False	True	True	False	canonical	chr12	75935106	75935125
chr12:75702218-75702237	chr12:75702218-75702237	0.2031038512073377	0.169493418341955	False	False	False	True	True	True	canonical	chr12	75702218	75702237
chr12:75546016-75546035	chr12:75546016-75546035	0.1944379920452665	0.2286942124489129	False	False	False	True	True	False	canonical	chr12	75546016	75546035
chr12:73895316-73895335	chr12:73895316-73895335	0.1899140226789843	0.1919094342437287	False	False	False	True	True	False	canonical	chr12	73895316	73895335
chr12:73881266-73881285	chr12:73881266-73881285	0.1536390919360797	0.1347363278295978	False	False	False	True	False	False	canonical	chr12	73881266	73881285
chr12:73842856-73842875	chr12:73842856-73842875	0.2618967181555271	0.216036219590473	False	False	False	True	True	False	canonical	chr12	73842856	73842875
chr12:73842751-73842770	chr12:73842751-73842770	0.4395918423869994	0.2911832803460749	False	False	False	True	True	True	canonical	chr12	73842751	73842770
chr12:73692286-73692305	chr12:73692286-73692305	0.165409825019583	0.1983619645060048	False	False	False	True	True	True	canonical	chr12	73692286	73692305
chr12:73534821-73534840	chr12:73534821-73534840	0.4343481240720037	0.4694028393154813	False	False	False	True	True	True	canonical	chr12	73534821	73534840
chr12:73295371-73295390	chr12:73295371-73295390	0.2260410989992598	0.1625090622830339	False	False	True	True	True	False	canonical	chr12	73295371	73295390
chr12:73295142-73295161	chr12:73295142-73295161	0.4387715732029512	0.1975821997784783	True	False	True	True	True	True	canonical	chr12	73295142	73295161
chr12:73163114-73163133	chr12:73163114-73163133	0.2093064535872573	0.1927192109867004	False	False	False	True	True	True	canonical	chr12	73163114	73163133
chr12:71111614-71111633	chr12:71111614-71111633	0.4985009373971908	0.507650373687455	False	False	False	True	True	True	canonical	chr12	71111614	71111633
chr12:70997463-70997482	chr12:70997463-70997482	0.1807756558399828	0.1516658346396483	False	False	False	True	True	False	canonical	chr12	70997463	70997482
chr12:70907100-70907119	chr12:70907100-70907119	0.4124264391918846	0.4566180243862888	False	False	False	True	True	True	canonical	chr12	70907100	70907119
chr12:70731747-70731766	chr12:70731747-70731766	0.284683771741154	0.4977532843785164	False	True	False	True	True	True	canonical	chr12	70731747	70731766
chr12:70578011-70578030	chr12:70578011-70578030	0.1619671456224142	0.0067279469990854	False	False	False	True	False	True	canonical	chr12	70578011	70578030
chr12:69573948-69573967	chr12:69573948-69573967	0.2061557468282697	0.1347363278295978	False	False	False	True	False	True	canonical	chr12	69573948	69573967
chr12:69423275-69423294	chr12:69423275-69423294	0.1835828902142323	0.2691522085063459	False	False	False	True	True	False	canonical	chr12	69423275	69423294
chr12:69239680-69239699	chr12:69239680-69239699	0.2314596309453755	0.169493418341955	False	False	True	True	True	True	canonical	chr12	69239680	69239699
chr12:69235534-69235553	chr12:69235534-69235553	0.1483959693646541	0.148900795348283	False	False	True	True	True	False	canonical	chr12	69235534	69235553
chr12:69184191-69184210	chr12:69184191-69184210	0.9826023220670984	0.9841639476652062	False	False	False	True	True	True	canonical	chr12	69184191	69184210
chr12:63117519-63117538	chr12:63117519-63117538	0.2367038415008216	0.1167653473748005	False	False	False	True	False	True	canonical	chr12	63117519	63117538
chr12:59095786-59095805	chr12:59095786-59095805	0.3257772728153034	0.4144711540782035	False	False	False	True	True	False	canonical	chr12	59095786	59095805
chr12:58306601-58306620	chr12:58306601-58306620	0.2928857258539833	0.245939152152283	False	False	False	True	True	False	canonical	chr12	58306601	58306620
chr12:56326057-56326076	chr12:56326057-56326076	0.2392111930123573	0.2305921409735784	False	False	False	True	True	False	canonical	chr12	56326057	56326076
chr12:55512330-55512349	chr12:55512330-55512349	0.1737999907751407	0.1964234931463634	False	False	False	True	True	True	canonical	chr12	55512330	55512349
chr12:55512340-55512359	chr12:55512340-55512359	0.1775231754809459	0.1964234931463634	False	False	False	True	True	True	canonical	chr12	55512340	55512359
chr12:55485820-55485839	chr12:55485820-55485839	0.2001627476205006	0.2521643397654861	False	False	False	True	True	True	canonical	chr12	55485820	55485839
chr12:55376249-55376268	chr12:55376249-55376268	0.2091553572357422	0.2163675024957992	False	False	True	True	True	False	canonical	chr12	55376249	55376268
chr12:55376259-55376278	chr12:55376259-55376278	0.2063208202485851	0.2163675024957992	False	False	True	True	True	False	canonical	chr12	55376259	55376278
chr12:54860675-54860694	chr12:54860675-54860694	0.1693743464014938	0.1820260162639027	False	False	False	True	True	True	canonical	chr12	54860675	54860694
chr12:54807814-54807833	chr12:54807814-54807833	0.2438695172639951	0.3046828096527767	False	False	False	True	True	True	canonical	chr12	54807814	54807833
chr12:52439930-52439949	chr12:52439930-52439949	0.2180953814542577	0.2603902645091143	False	False	False	True	True	False	canonical	chr12	52439930	52439949
chr12:52337259-52337278	chr12:52337259-52337278	0.2258994814451377	0.2250081571672625	False	False	False	True	True	True	canonical	chr12	52337259	52337278
chr12:51665487-51665506	chr12:51665487-51665506	0.1651970311078311	0.1649817710618945	False	False	False	True	True	False	canonical	chr12	51665487	51665506
chr12:51283902-51283921	chr12:51283902-51283921	0.2336339682743115	0.0941779149288396	False	False	False	True	False	True	canonical	chr12	51283902	51283921
chr12:50549981-50550000	chr12:50549981-50550000	0.4280826957786069	0.3724802196037075	False	False	False	True	True	True	canonical	chr12	50549981	50550000
chr12:44536365-44536384	chr12:44536365-44536384	0.2208860613367162	0.1167653473748005	False	False	False	True	False	True	canonical	chr12	44536365	44536384
chr12:44332168-44332187	chr12:44332168-44332187	0.1726195355964155	0.1761216546417861	False	False	False	True	True	True	canonical	chr12	44332168	44332187
chr12:42135792-42135811	chr12:42135792-42135811	0.1481593531024487	0.1975821997784783	False	False	True	True	True	False	canonical	chr12	42135792	42135811
chr12:42135802-42135821	chr12:42135802-42135821	0.1573203758961161	0.1975821997784783	False	False	True	True	True	False	canonical	chr12	42135802	42135821
chr12:42135772-42135791	chr12:42135772-42135791	0.1531781991789304	0.1975821997784783	False	False	True	True	True	False	canonical	chr12	42135772	42135791
chr12:40585651-40585670	chr12:40585651-40585670	0.1615369733995607	0.1049500856607336	False	False	False	True	False	False	canonical	chr12	40585651	40585670
chr12:40585062-40585081	chr12:40585062-40585081	0.1803963671636845	0.1919094342437287	False	False	False	True	True	False	canonical	chr12	40585062	40585081
chr12:39931646-39931665	chr12:39931646-39931665	0.2293827651617121	0.432943420062486	False	True	True	True	True	True	canonical	chr12	39931646	39931665
chr12:37245091-37245110	chr12:37245091-37245110	0.1624034217160608	0.0941779149288396	False	False	False	True	False	True	canonical	chr12	37245091	37245110
chr12:37189961-37189980	chr12:37189961-37189980	0.1486406096826542	0.0941779149288396	False	False	False	True	False	False	canonical	chr12	37189961	37189980
chr12:36722944-36722963	chr12:36722944-36722963	0.226046030869371	0.1566816526745292	False	False	False	True	True	True	canonical	chr12	36722944	36722963
chr12:35892611-35892630	chr12:35892611-35892630	0.1469342486718063	0.1347363278295978	False	False	False	True	False	False	canonical	chr12	35892611	35892630
chr12:35698934-35698953	chr12:35698934-35698953	0.209613662183293	0.1820260162639027	False	False	False	True	True	True	canonical	chr12	35698934	35698953
chr12:35607747-35607766	chr12:35607747-35607766	0.9432110040791596	0.8170652776977463	False	False	False	True	True	True	canonical	chr12	35607747	35607766
chr12:35210470-35210489	chr12:35210470-35210489	0.1520055866230181	0.1811533976596063	False	False	False	True	True	False	canonical	chr12	35210470	35210489
chr12:33057540-33057559	chr12:33057540-33057559	0.1732215365538651	0.2495034450450591	False	False	False	True	True	True	canonical	chr12	33057540	33057559
chr12:32468571-32468590	chr12:32468571-32468590	0.2067817838007474	0.3457827353924433	False	True	False	True	True	True	canonical	chr12	32468571	32468590
chr12:32303457-32303476	chr12:32303457-32303476	0.1491198452549687	0.0777268343641979	False	False	False	True	False	True	canonical	chr12	32303457	32303476
chr12:31632983-31633002	chr12:31632983-31633002	0.1651970311078311	0.0067279469990854	False	False	False	True	False	True	canonical	chr12	31632983	31633002
chr12:31295712-31295731	chr12:31295712-31295731	0.1872364073509697	0.0067279469990854	False	False	False	True	False	True	canonical	chr12	31295712	31295731
chr12:31292247-31292266	chr12:31292247-31292266	0.1683539272007553	0.0777268343641979	False	False	False	True	False	False	canonical	chr12	31292247	31292266
chr12:31132857-31132876	chr12:31132857-31132876	0.1613251531425708	0.0067279469990854	False	False	False	True	False	False	canonical	chr12	31132857	31132876
chr12:31083427-31083446	chr12:31083427-31083446	0.3930755686358224	0.5136021115652636	False	False	False	True	True	True	canonical	chr12	31083427	31083446
chr12:31059384-31059403	chr12:31059384-31059403	0.3292536644126397	0.3375166086423892	False	False	False	True	True	False	canonical	chr12	31059384	31059403
chr12:29954237-29954256	chr12:29954237-29954256	0.2513796117494372	0.0067279469990854	True	False	False	True	False	True	canonical	chr12	29954237	29954256
chr12:29757643-29757662	chr12:29757643-29757662	0.237488081064644	0.0067279469990854	False	False	False	True	False	False	canonical	chr12	29757643	29757662
chr12:29691402-29691421	chr12:29691402-29691421	0.1998364772355737	0.0067279469990854	False	False	False	True	False	False	canonical	chr12	29691402	29691421
chr12:29621978-29621997	chr12:29621978-29621997	0.2908696554528573	0.1872526511713668	False	False	False	True	True	True	canonical	chr12	29621978	29621997
chr12:29182112-29182131	chr12:29182112-29182131	0.2011489105685897	0.0067279469990854	False	False	False	True	False	True	canonical	chr12	29182112	29182131
chr12:29104421-29104440	chr12:29104421-29104440	0.2528541171193385	0.0067279469990854	True	False	False	True	False	True	canonical	chr12	29104421	29104440
chr12:28699212-28699231	chr12:28699212-28699231	0.4726022962156673	0.4690286891425414	False	False	False	True	True	True	canonical	chr12	28699212	28699231
chr12:28650773-28650792	chr12:28650773-28650792	0.1699842030768989	0.2453504274206533	False	False	False	True	True	True	canonical	chr12	28650773	28650792
chr12:28502203-28502222	chr12:28502203-28502222	0.248535512961708	0.0067279469990854	True	False	False	True	False	True	canonical	chr12	28502203	28502222
chr12:28002272-28002291	chr12:28002272-28002291	0.1732145609543279	0.0067279469990854	False	False	False	True	False	False	canonical	chr12	28002272	28002291
chr12:27665666-27665685	chr12:27665666-27665685	0.1741911630046865	0.0067279469990854	False	False	False	True	False	True	canonical	chr12	27665666	27665685
chr12:27346207-27346226	chr12:27346207-27346226	0.1534047853929934	0.1049500856607336	False	False	False	True	False	False	canonical	chr12	27346207	27346226
chr12:27068148-27068167	chr12:27068148-27068167	0.2037477710897961	0.0777268343641979	False	False	False	True	False	False	canonical	chr12	27068148	27068167
chr12:24518587-24518606	chr12:24518587-24518606	0.1870490638483856	0.1271977152758326	False	False	False	True	False	True	canonical	chr12	24518587	24518606
chr12:21227265-21227284	chr12:21227265-21227284	0.3441093956768069	0.3147192913050214	False	False	False	True	True	False	canonical	chr12	21227265	21227284
chr12:20921406-20921425	chr12:20921406-20921425	0.2319935169954719	0.2656497772167152	False	False	False	True	True	False	canonical	chr12	20921406	20921425
chr12:17666780-17666799	chr12:17666780-17666799	0.2300757989415801	0.3102923351220226	False	False	False	True	True	True	canonical	chr12	17666780	17666799
chr12:17552500-17552519	chr12:17552500-17552519	0.2624760940192155	0.2614531466789379	False	False	False	True	True	True	canonical	chr12	17552500	17552519
chr12:17549355-17549374	chr12:17549355-17549374	0.3670859390167818	0.2266350077675838	False	False	False	True	True	True	canonical	chr12	17549355	17549374
chr12:16999665-16999684	chr12:16999665-16999684	0.1872364073509697	0.1704445366975299	False	False	True	True	True	False	canonical	chr12	16999665	16999684
chr12:16845534-16845553	chr12:16845534-16845553	0.1755974378883396	0.2956658668314664	False	False	False	True	True	True	canonical	chr12	16845534	16845553
chr12:16587957-16587976	chr12:16587957-16587976	0.1517762752908348	0.2026904552420904	False	False	True	True	True	False	canonical	chr12	16587957	16587976
chr12:16586859-16586878	chr12:16586859-16586878	0.157093197224616	0.1910951822621096	False	False	False	True	True	False	canonical	chr12	16586859	16586878
chr12:16211106-16211125	chr12:16211106-16211125	0.1570852746079134	0.1251272836028023	False	False	False	True	False	False	canonical	chr12	16211106	16211125
chr12:16211112-16211131	chr12:16211112-16211131	0.161529333485041	0.1251272836028023	False	False	False	True	False	False	canonical	chr12	16211112	16211131
chr12:16211182-16211201	chr12:16211182-16211201	0.1488762304143142	0.0777268343641979	False	False	False	True	False	False	canonical	chr12	16211182	16211201
chr12:15800957-15800976	chr12:15800957-15800976	0.3741180242548701	0.0941779149288396	True	False	False	True	False	True	canonical	chr12	15800957	15800976
chr12:14809970-14809989	chr12:14809970-14809989	0.194265652959441	0.2592959159685485	False	False	False	True	True	False	canonical	chr12	14809970	14809989
chr12:13576041-13576060	chr12:13576041-13576060	0.7487809688704499	0.2581027925040607	True	False	False	True	True	True	canonical	chr12	13576041	13576060
chr12:13576051-13576070	chr12:13576051-13576070	0.7520886019229557	0.2275977476974831	True	False	False	True	True	True	canonical	chr12	13576051	13576070
chr12:13077154-13077173	chr12:13077154-13077173	0.1488762304143142	0.0777268343641979	False	False	True	True	False	False	canonical	chr12	13077154	13077173
chr12:12647310-12647329	chr12:12647310-12647329	0.1769537468700065	0.2113458885185294	False	False	False	True	True	False	canonical	chr12	12647310	12647329
chr12:12531391-12531410	chr12:12531391-12531410	0.2437412416471884	0.3922175428056221	False	True	False	True	True	False	canonical	chr12	12531391	12531410
chr12:11265899-11265918	chr12:11265899-11265918	0.8739286638924678	0.8748604899122743	False	False	False	True	True	True	canonical	chr12	11265899	11265918
chr12:10568097-10568116	chr12:10568097-10568116	0.1697645265889759	0.5107266695831123	False	False	False	True	True	True	canonical	chr12	10568097	10568116
chr12:8921611-8921630	chr12:8921611-8921630	0.8139980103331812	0.7843479835023369	False	False	True	True	True	False	canonical	chr12	8921611	8921630
chr12:8916508-8916527	chr12:8916508-8916527	0.2907677031167358	0.1983619645060048	False	False	True	True	True	True	canonical	chr12	8916508	8916527
chr12:8811294-8811313	chr12:8811294-8811313	0.2288409292136021	0.1625090622830339	False	False	False	True	True	True	canonical	chr12	8811294	8811313
chr12:8782264-8782283	chr12:8782264-8782283	0.3268150734761165	0.5227292265181702	False	True	True	True	True	True	canonical	chr12	8782264	8782283
chr12:8779206-8779225	chr12:8779206-8779225	0.1841322182956248	0.1964234931463634	False	False	False	True	True	False	canonical	chr12	8779206	8779225
chr12:8776187-8776206	chr12:8776187-8776206	0.2026205824975997	0.3432649567576801	False	False	True	True	True	True	canonical	chr12	8776187	8776206
chr12:8762442-8762461	chr12:8762442-8762461	0.1658269635334394	0.0067279469990854	False	False	True	True	False	False	canonical	chr12	8762442	8762461
chr12:8511281-8511300	chr12:8511281-8511300	0.8219945394071135	0.5842840751756048	True	False	False	True	True	True	canonical	chr12	8511281	8511300
chr12:8491313-8491332	chr12:8491313-8491332	0.1526990530330324	0.1635133954449945	False	False	False	True	True	False	canonical	chr12	8491313	8491332
chr12:8389045-8389064	chr12:8389045-8389064	0.1522427012440492	0.0067279469990854	False	False	False	True	False	True	canonical	chr12	8389045	8389064
chr12:8353427-8353446	chr12:8353427-8353446	0.4375266410261837	0.2347899226619439	True	False	False	True	True	True	canonical	chr12	8353427	8353446
chr12:8331822-8331841	chr12:8331822-8331841	0.2175218120950677	0.169493418341955	False	False	True	True	True	True	canonical	chr12	8331822	8331841
chr12:5136470-5136489	chr12:5136470-5136489	0.529174208203286	0.482227319690769	False	False	True	True	True	True	canonical	chr12	5136470	5136489
chr12:4083348-4083367	chr12:4083348-4083367	0.1703868203947987	0.0777268343641979	False	False	False	True	False	False	canonical	chr12	4083348	4083367
chr12:3839476-3839495	chr12:3839476-3839495	0.2157198601043229	0.2156714975018413	False	False	False	True	True	True	canonical	chr12	3839476	3839495
chr12:3548041-3548060	chr12:3548041-3548060	0.2586165359908883	0.2065158944086415	False	False	False	True	True	True	canonical	chr12	3548041	3548060
chr12:3426430-3426449	chr12:3426430-3426449	0.2527317496000696	0.2894573300366479	False	False	False	True	True	False	canonical	chr12	3426430	3426449
chr11:121646536-121646555	chr11:121646536-121646555	0.4526362722213823	0.1167653473748005	True	False	False	True	False	True	canonical	chr11	121646536	121646555
chr11:121632102-121632121	chr11:121632102-121632121	0.148884726682009	0.1271977152758326	False	False	False	True	False	True	canonical	chr11	121632102	121632121
chr11:121545538-121545557	chr11:121545538-121545557	0.2331002343256108	0.2376670792212967	False	False	False	True	True	True	canonical	chr11	121545538	121545557
chr11:121519878-121519897	chr11:121519878-121519897	0.2703491722027432	0.2364337239552719	False	False	True	True	True	True	canonical	chr11	121519878	121519897
chr11:121516147-121516166	chr11:121516147-121516166	0.6704826769494117	0.6203471485150005	False	False	False	True	True	True	canonical	chr11	121516147	121516166
chr11:121130309-121130328	chr11:121130309-121130328	0.1529429723349775	0.0777268343641979	False	False	False	True	False	False	canonical	chr11	121130309	121130328
chr11:121126636-121126655	chr11:121126636-121126655	0.2802678701678613	0.2173898549285089	False	False	True	True	True	True	canonical	chr11	121126636	121126655
chr11:120489245-120489264	chr11:120489245-120489264	0.1769537468700065	0.1747741773420701	False	False	False	True	True	True	canonical	chr11	120489245	120489264
chr11:120370099-120370118	chr11:120370099-120370118	0.2569413320516563	0.4357662655194376	False	True	True	True	True	False	canonical	chr11	120370099	120370118
chr11:120310651-120310670	chr11:120310651-120310670	0.3092923089106799	0.2019324041844567	False	False	False	True	True	False	canonical	chr11	120310651	120310670
chr11:120271071-120271090	chr11:120271071-120271090	0.2450067441754448	0.148900795348283	False	False	False	True	True	True	canonical	chr11	120271071	120271090
chr11:120230024-120230043	chr11:120230024-120230043	0.4504692463346242	0.4070789537899957	False	False	True	True	True	True	canonical	chr11	120230024	120230043
chr11:120048223-120048242	chr11:120048223-120048242	0.1652044508472998	0.1566816526745292	False	False	False	True	True	True	canonical	chr11	120048223	120048242
chr11:120002760-120002779	chr11:120002760-120002779	0.1529429723349775	0.0067279469990854	False	False	False	True	False	False	canonical	chr11	120002760	120002779
chr11:119795512-119795531	chr11:119795512-119795531	0.1527072733263713	0.0777268343641979	False	False	False	True	False	False	canonical	chr11	119795512	119795531
chr11:119696154-119696173	chr11:119696154-119696173	0.3296839363425039	0.2923485223583174	False	False	True	True	True	False	canonical	chr11	119696154	119696173
chr11:119696164-119696183	chr11:119696164-119696183	0.3232186973870138	0.3618481536880744	False	False	True	True	True	False	canonical	chr11	119696164	119696183
chr11:119682374-119682393	chr11:119682374-119682393	0.4184342892159344	0.1271977152758326	True	False	False	True	False	True	canonical	chr11	119682374	119682393
chr11:119533995-119534014	chr11:119533995-119534014	0.1483959693646541	0.0067279469990854	False	False	False	True	False	True	canonical	chr11	119533995	119534014
chr11:119258715-119258734	chr11:119258715-119258734	0.4119321653865624	0.3614326475261378	False	False	False	True	True	True	canonical	chr11	119258715	119258734
chr11:118974792-118974811	chr11:118974792-118974811	0.1664537944497281	0.0067279469990854	False	False	False	True	False	False	canonical	chr11	118974792	118974811
chr11:118476912-118476931	chr11:118476912-118476931	1.0118823353772477	1.025014044667615	False	False	False	True	True	True	canonical	chr11	118476912	118476931
chr11:118347199-118347218	chr11:118347199-118347218	0.2380377452986539	0.0777268343641979	False	False	False	True	False	False	canonical	chr11	118347199	118347218
chr11:118228488-118228507	chr11:118228488-118228507	0.1608850631867205	0.0067279469990854	False	False	False	True	False	False	canonical	chr11	118228488	118228507
chr11:118216426-118216445	chr11:118216426-118216445	0.2892391425586295	0.2741088368264708	False	False	False	True	True	True	canonical	chr11	118216426	118216445
chr11:118211009-118211028	chr11:118211009-118211028	0.2769238626341908	0.2892306794132587	False	False	False	True	True	True	canonical	chr11	118211009	118211028
chr11:118145691-118145710	chr11:118145691-118145710	0.218539733928432	0.0941779149288396	False	False	False	True	False	True	canonical	chr11	118145691	118145710
chr11:118008646-118008665	chr11:118008646-118008665	0.1527072733263713	0.148900795348283	False	False	False	True	True	True	canonical	chr11	118008646	118008665
chr11:117999890-117999909	chr11:117999890-117999909	0.2728859581130307	0.2256669111958748	False	False	False	True	True	True	canonical	chr11	117999890	117999909
chr11:117999851-117999870	chr11:117999851-117999870	0.2368371036334629	0.2567310558285721	False	False	False	True	True	True	canonical	chr11	117999851	117999870
chr11:117986936-117986955	chr11:117986936-117986955	0.5249611236805618	0.5848780274332093	False	False	False	True	True	True	canonical	chr11	117986936	117986955
chr11:117962517-117962536	chr11:117962517-117962536	0.5558640963416444	0.3648876570875201	True	False	True	True	True	True	canonical	chr11	117962517	117962536
chr11:117933997-117934016	chr11:117933997-117934016	0.1767520824210155	0.2894573300366479	False	False	False	True	True	True	canonical	chr11	117933997	117934016
chr11:117933933-117933952	chr11:117933933-117933952	0.165402417277699	0.2283860326285257	False	False	False	True	True	True	canonical	chr11	117933933	117933952
chr11:117844024-117844043	chr11:117844024-117844043	0.1738138804374624	0.2296457305889086	False	False	False	True	True	True	canonical	chr11	117844024	117844043
chr11:117811775-117811794	chr11:117811775-117811794	0.1624034217160608	0.1049500856607336	False	False	False	True	False	False	canonical	chr11	117811775	117811794
chr11:117790233-117790252	chr11:117790233-117790252	0.19799589740989	0.2735978390636437	False	False	False	True	True	False	canonical	chr11	117790233	117790252
chr11:117778915-117778934	chr11:117778915-117778934	0.4583526308999355	0.3888065600920364	False	False	False	True	True	True	canonical	chr11	117778915	117778934
chr11:117334864-117334883	chr11:117334864-117334883	0.2126979734308096	0.3876790652523083	False	True	False	True	True	True	canonical	chr11	117334864	117334883
chr11:117160036-117160055	chr11:117160036-117160055	0.2240516888342311	0.2326058986022247	False	False	True	True	True	True	canonical	chr11	117160036	117160055
chr11:117113190-117113209	chr11:117113190-117113209	0.1527154930433922	0.1167653473748005	False	False	False	True	False	True	canonical	chr11	117113190	117113209
chr11:116913154-116913173	chr11:116913154-116913173	0.4686418889409692	0.1049500856607336	True	False	False	True	False	True	canonical	chr11	116913154	116913173
chr11:116647309-116647328	chr11:116647309-116647328	0.1496055261215877	0.169493418341955	False	False	False	True	True	True	canonical	chr11	116647309	116647328
chr11:116565538-116565557	chr11:116565538-116565557	0.3230471344074227	0.4468722612428273	False	False	False	True	True	True	canonical	chr11	116565538	116565557
chr11:116420754-116420773	chr11:116420754-116420773	0.3475080810320138	0.1811533976596063	True	False	False	True	True	True	canonical	chr11	116420754	116420773
chr11:116260502-116260521	chr11:116260502-116260521	0.3006146524550469	0.394018652935702	False	False	False	True	True	True	canonical	chr11	116260502	116260521
chr11:116256185-116256204	chr11:116256185-116256204	0.2091499003574458	0.3822983133539941	False	True	True	True	True	False	canonical	chr11	116256185	116256204
chr11:116103836-116103855	chr11:116103836-116103855	0.2974696605139965	0.245939152152283	False	False	True	True	True	False	canonical	chr11	116103836	116103855
chr11:115958291-115958310	chr11:115958291-115958310	0.4762556456632937	0.4484760016844807	False	False	False	True	True	True	canonical	chr11	115958291	115958310
chr11:115906075-115906094	chr11:115906075-115906094	0.1689685828071752	0.1975821997784783	False	False	False	True	True	False	canonical	chr11	115906075	115906094
chr11:115872064-115872083	chr11:115872064-115872083	0.1476674647883424	0.1635133954449945	False	False	False	True	True	False	canonical	chr11	115872064	115872083
chr11:115347077-115347096	chr11:115347077-115347096	0.1944379920452665	0.3773868580526224	False	True	False	True	True	True	canonical	chr11	115347077	115347096
chr11:115281608-115281627	chr11:115281608-115281627	0.7428907808571661	0.6012907608699615	False	False	False	True	True	True	canonical	chr11	115281608	115281627
chr11:115281618-115281637	chr11:115281618-115281637	0.7643976426430417	0.6499894982798999	False	False	False	True	True	True	canonical	chr11	115281618	115281637
chr11:115217626-115217645	chr11:115217626-115217645	0.1529429723349775	0.0941779149288396	False	False	False	True	False	True	canonical	chr11	115217626	115217645
chr11:115173726-115173745	chr11:115173726-115173745	0.8218181841647305	0.5696743704927301	True	False	False	True	True	True	canonical	chr11	115173726	115173745
chr11:115151915-115151934	chr11:115151915-115151934	0.20710493337739	0.1625090622830339	False	False	False	True	True	False	canonical	chr11	115151915	115151934
chr11:114861251-114861270	chr11:114861251-114861270	0.1771483378821124	0.1756882632002465	False	False	False	True	True	False	canonical	chr11	114861251	114861270
chr11:113352584-113352603	chr11:113352584-113352603	0.2690072055542298	0.0067279469990854	True	False	False	True	False	False	canonical	chr11	113352584	113352603
chr11:113266406-113266425	chr11:113266406-113266425	0.1491198452549687	0.2065158944086415	False	False	False	True	True	False	canonical	chr11	113266406	113266425
chr11:113259812-113259831	chr11:113259812-113259831	0.3219710017896172	0.3772264598516221	False	False	False	True	True	True	canonical	chr11	113259812	113259831
chr11:113209987-113210006	chr11:113209987-113210006	0.1942536369550143	0.2367573627661497	False	False	False	True	True	True	canonical	chr11	113209987	113210006
chr11:113208022-113208041	chr11:113208022-113208041	0.1543311274597	0.2553497053922883	False	False	False	True	True	False	canonical	chr11	113208022	113208041
chr11:113057007-113057026	chr11:113057007-113057026	0.2069462071619344	0.3173148722382352	False	False	True	True	True	True	canonical	chr11	113057007	113057026
chr11:112787272-112787291	chr11:112787272-112787291	0.3508757657878693	0.3886522736971726	False	False	False	True	True	True	canonical	chr11	112787272	112787291
chr11:112199842-112199861	chr11:112199842-112199861	0.2226287828562566	0.1347363278295978	False	False	False	True	False	True	canonical	chr11	112199842	112199861
chr11:111939614-111939633	chr11:111939614-111939633	0.1584342464946014	0.0777268343641979	False	False	False	True	False	False	canonical	chr11	111939614	111939633
chr11:110572773-110572792	chr11:110572773-110572792	0.1911335764461111	0.2769702025673898	False	False	False	True	True	True	canonical	chr11	110572773	110572792
chr11:110498560-110498579	chr11:110498560-110498579	0.2342965570747963	0.1500252986548751	False	False	False	True	True	False	canonical	chr11	110498560	110498579
chr11:110379859-110379878	chr11:110379859-110379878	0.2042331985693588	0.3634348727710983	False	True	False	True	True	False	canonical	chr11	110379859	110379878
chr11:109649362-109649381	chr11:109649362-109649381	0.1658343465839643	0.1820260162639027	False	False	True	True	True	False	canonical	chr11	109649362	109649381
chr11:108898173-108898192	chr11:108898173-108898192	0.5999477629556458	0.1704445366975299	True	False	True	True	True	True	canonical	chr11	108898173	108898192
chr11:108283559-108283578	chr11:108283559-108283578	0.2555068614977264	0.2800302221294439	False	False	False	True	True	True	canonical	chr11	108283559	108283578
chr11:108103393-108103412	chr11:108103393-108103412	0.2119353571935888	0.0941779149288396	False	False	False	True	False	True	canonical	chr11	108103393	108103412
chr11:107359259-107359278	chr11:107359259-107359278	0.1527072733263713	0.1820260162639027	False	False	False	True	True	False	canonical	chr11	107359259	107359278
chr11:107296739-107296758	chr11:107296739-107296758	0.2533343150208721	0.1347363278295978	False	False	False	True	False	False	canonical	chr11	107296739	107296758
chr11:107150194-107150213	chr11:107150194-107150213	0.1805927482465502	0.3565490062108394	False	False	False	True	True	True	canonical	chr11	107150194	107150213
chr11:107149966-107149985	chr11:107149966-107149985	0.2014609568352548	0.1910951822621096	False	False	False	True	True	False	canonical	chr11	107149966	107149985
chr11:106821121-106821140	chr11:106821121-106821140	0.2214685728930852	0.1939068077218503	False	False	False	True	True	True	canonical	chr11	106821121	106821140
chr11:106783309-106783328	chr11:106783309-106783328	0.1652044508472998	0.1625090622830339	False	False	False	True	True	True	canonical	chr11	106783309	106783328
chr11:106470694-106470713	chr11:106470694-106470713	0.2074163950136856	0.1577345416111745	False	False	False	True	True	False	canonical	chr11	106470694	106470713
chr11:106466139-106466158	chr11:106466139-106466158	0.2506515359847877	0.2030503716806574	False	False	False	True	True	True	canonical	chr11	106466139	106466158
chr11:106416593-106416612	chr11:106416593-106416612	0.1875852142016237	0.1334410522128664	False	False	False	True	False	True	canonical	chr11	106416593	106416612
chr11:106416434-106416453	chr11:106416434-106416453	0.1911458485477284	0.0941779149288396	False	False	False	True	False	True	canonical	chr11	106416434	106416453
chr11:105884143-105884162	chr11:105884143-105884162	0.4005443369170581	0.2370514463859354	True	False	False	True	True	False	canonical	chr11	105884143	105884162
chr11:104457787-104457806	chr11:104457787-104457806	0.1930657743411657	0.0067279469990854	False	False	False	True	False	True	canonical	chr11	104457787	104457806
chr11:104451473-104451492	chr11:104451473-104451492	0.1939324189476903	0.1347363278295978	False	False	False	True	False	True	canonical	chr11	104451473	104451492
chr11:104303719-104303738	chr11:104303719-104303738	0.2599198868079171	0.1868525942043613	False	False	False	True	True	True	canonical	chr11	104303719	104303738
chr11:103673908-103673927	chr11:103673908-103673927	0.1517679892560661	0.0941779149288396	False	False	True	True	False	False	canonical	chr11	103673908	103673927
chr11:103362635-103362654	chr11:103362635-103362654	0.4210791955471017	0.3980529586129191	False	False	True	True	True	False	canonical	chr11	103362635	103362654
chr11:103341915-103341934	chr11:103341915-103341934	0.1658269635334394	0.3703772077305261	False	True	False	True	True	True	canonical	chr11	103341915	103341934
chr11:103139806-103139825	chr11:103139806-103139825	0.1830314127573943	0.1635133954449945	False	False	False	True	True	True	canonical	chr11	103139806	103139825
chr11:103066396-103066415	chr11:103066396-103066415	0.1488762304143142	0.1635133954449945	False	False	False	True	True	False	canonical	chr11	103066396	103066415
chr11:103056632-103056651	chr11:103056632-103056651	0.2702252961785081	0.1811533976596063	False	False	False	True	True	True	canonical	chr11	103056632	103056651
chr11:102924871-102924890	chr11:102924871-102924890	0.3326062541616902	0.326377285115647	False	False	True	True	True	False	canonical	chr11	102924871	102924890
chr11:102728532-102728551	chr11:102728532-102728551	0.1900853372641764	0.1625090622830339	False	False	False	True	True	True	canonical	chr11	102728532	102728551
chr11:102544499-102544518	chr11:102544499-102544518	0.1483874366281933	0.1417619928890925	False	False	False	True	False	False	canonical	chr11	102544499	102544518
chr11:102398539-102398558	chr11:102398539-102398558	0.2834324430274627	0.3192660506509504	False	False	False	True	True	True	canonical	chr11	102398539	102398558
chr11:102140793-102140812	chr11:102140793-102140812	0.1899140226789843	0.2956658668314664	False	False	False	True	True	True	canonical	chr11	102140793	102140812
chr11:102096918-102096937	chr11:102096918-102096937	0.2864593758475649	0.3880038213845435	False	False	True	True	True	False	canonical	chr11	102096918	102096937
chr11:101874094-101874113	chr11:101874094-101874113	0.35261603734592	0.0777268343641979	True	False	False	True	False	True	canonical	chr11	101874094	101874113
chr11:101695897-101695916	chr11:101695897-101695916	0.263646931312681	0.1919094342437287	False	False	False	True	True	True	canonical	chr11	101695897	101695916
chr11:101688298-101688317	chr11:101688298-101688317	0.5061664909116885	0.2253223671033955	True	False	False	True	True	False	canonical	chr11	101688298	101688317
chr11:101455298-101455317	chr11:101455298-101455317	0.263406111506275	0.2790351894665071	False	False	False	True	True	False	canonical	chr11	101455298	101455317
chr11:101338284-101338303	chr11:101338284-101338303	0.2714604670286826	0.1939068077218503	False	False	False	True	True	False	canonical	chr11	101338284	101338303
chr11:101277626-101277645	chr11:101277626-101277645	0.1843105648535095	0.2567310558285721	False	False	False	True	True	False	canonical	chr11	101277626	101277645
chr11:100913426-100913445	chr11:100913426-100913445	0.1536390919360797	0.2887542696717751	False	True	False	True	True	True	canonical	chr11	100913426	100913445
chr11:100913448-100913467	chr11:100913448-100913467	0.1493629428145245	0.265927904353552	False	False	False	True	True	True	canonical	chr11	100913448	100913467
chr11:100141706-100141725	chr11:100141706-100141725	0.2117866994711514	0.2728410695004115	False	False	False	True	True	True	canonical	chr11	100141706	100141725
chr11:100014041-100014060	chr11:100014041-100014060	0.2018194037418967	0.2767064466712682	False	False	False	True	True	True	canonical	chr11	100014041	100014060
chr11:99557092-99557111	chr11:99557092-99557111	0.2736722814488594	0.1967984059696543	False	False	False	True	True	True	canonical	chr11	99557092	99557111
chr11:99438413-99438432	chr11:99438413-99438432	0.1785109720047222	0.2163675024957992	False	False	False	True	True	True	canonical	chr11	99438413	99438432
chr11:99314564-99314583	chr11:99314564-99314583	0.2102263264452736	0.1334410522128664	False	False	False	True	False	True	canonical	chr11	99314564	99314583
chr11:98968287-98968306	chr11:98968287-98968306	0.1695803398097689	0.2015698847797419	False	False	True	True	True	False	canonical	chr11	98968287	98968306
chr11:98836311-98836330	chr11:98836311-98836330	0.17983876534714	0.2106281825977732	False	False	False	True	True	False	canonical	chr11	98836311	98836330
chr11:98080515-98080534	chr11:98080515-98080534	0.1573124681785109	0.1334410522128664	False	False	False	True	False	True	canonical	chr11	98080515	98080534
chr11:97815535-97815554	chr11:97815535-97815554	0.2093064535872573	0.1577345416111745	False	False	False	True	True	False	canonical	chr11	97815535	97815554
chr11:97697591-97697610	chr11:97697591-97697610	0.1771483378821124	0.1704445366975299	False	False	True	True	True	False	canonical	chr11	97697591	97697610
chr11:97442022-97442041	chr11:97442022-97442041	0.2533343150208721	0.1625090622830339	False	False	True	True	True	True	canonical	chr11	97442022	97442041
chr11:97435888-97435907	chr11:97435888-97435907	0.6717455577557044	0.6351149713692144	False	False	True	True	True	True	canonical	chr11	97435888	97435907
chr11:97310321-97310340	chr11:97310321-97310340	0.6769845465675767	0.6464078523033576	False	False	True	True	True	True	canonical	chr11	97310321	97310340
chr11:97278743-97278762	chr11:97278743-97278762	0.172223705921368	0.2250081571672625	False	False	False	True	True	True	canonical	chr11	97278743	97278762
chr11:97192424-97192443	chr11:97192424-97192443	0.9126577110609522	0.6045774392391172	True	False	True	True	True	True	canonical	chr11	97192424	97192443
chr11:97126231-97126250	chr11:97126231-97126250	0.2016367769654072	0.1271977152758326	False	False	False	True	False	False	canonical	chr11	97126231	97126250
chr11:97025845-97025864	chr11:97025845-97025864	0.3491179472330206	0.3971096629874465	False	False	True	True	True	False	canonical	chr11	97025845	97025864
chr11:96955175-96955194	chr11:96955175-96955194	0.1481508026112465	0.3459623773034565	False	True	False	True	True	True	canonical	chr11	96955175	96955194
chr11:96837316-96837335	chr11:96837316-96837335	0.4429778174264405	0.3592280765527783	False	False	False	True	True	True	canonical	chr11	96837316	96837335
chr11:96824758-96824777	chr11:96824758-96824777	0.3120069599446048	0.309442704824048	False	False	False	True	True	False	canonical	chr11	96824758	96824777
chr11:96736600-96736619	chr11:96736600-96736619	0.3705958916254446	0.2772099953788694	False	False	False	True	True	True	canonical	chr11	96736600	96736619
chr11:96252819-96252838	chr11:96252819-96252838	0.217814018729663	0.0941779149288396	False	False	True	True	False	True	canonical	chr11	96252819	96252838
chr11:96064161-96064180	chr11:96064161-96064180	0.1839536464535568	0.1811533976596063	False	False	False	True	True	True	canonical	chr11	96064161	96064180
chr11:95650213-95650232	chr11:95650213-95650232	0.2423468875928825	0.1347363278295978	False	False	False	True	False	True	canonical	chr11	95650213	95650232
chr11:95103902-95103921	chr11:95103902-95103921	0.2636428951652498	0.2332368536146074	False	False	False	True	True	True	canonical	chr11	95103902	95103921
chr11:95098112-95098131	chr11:95098112-95098131	0.2655828487815675	0.2341644151861232	False	False	False	True	True	False	canonical	chr11	95098112	95098131
chr11:95097135-95097154	chr11:95097135-95097154	0.4064513634726949	0.3118697905731555	False	False	False	True	True	False	canonical	chr11	95097135	95097154
chr11:94785599-94785618	chr11:94785599-94785618	0.176758876738395	0.1347363278295978	False	False	False	True	False	True	canonical	chr11	94785599	94785618
chr11:94621193-94621212	chr11:94621193-94621212	0.1761862270181446	0.1435264374695307	False	False	True	True	False	False	canonical	chr11	94621193	94621212
chr11:94274397-94274416	chr11:94274397-94274416	0.7160783338722486	0.5930291940371332	False	False	True	True	True	False	canonical	chr11	94274397	94274416
chr11:94134582-94134601	chr11:94134582-94134601	0.4294338036317038	0.3915918452975166	False	False	True	True	True	True	canonical	chr11	94134582	94134601
chr11:94134223-94134242	chr11:94134223-94134242	0.2737663650136183	0.2894573300366479	False	False	True	True	True	False	canonical	chr11	94134223	94134242
chr11:93956921-93956940	chr11:93956921-93956940	0.1703868203947987	0.1251272836028023	False	False	True	True	False	False	canonical	chr11	93956921	93956940
chr11:93908563-93908582	chr11:93908563-93908582	0.1579914982802229	0.1910951822621096	False	False	False	True	True	False	canonical	chr11	93908563	93908582
chr11:89031412-89031431	chr11:89031412-89031431	0.4904022993255467	0.4614308104438859	False	False	False	True	True	True	canonical	chr11	89031412	89031431
chr11:88643813-88643832	chr11:88643813-88643832	0.157093197224616	0.1500252986548751	False	False	False	True	True	False	canonical	chr11	88643813	88643832
chr11:88582415-88582434	chr11:88582415-88582434	0.2617839013694503	0.2447598568780023	False	False	False	True	True	True	canonical	chr11	88582415	88582434
chr11:88571145-88571164	chr11:88571145-88571164	0.5013449231418213	0.543931332457661	False	False	False	True	True	False	canonical	chr11	88571145	88571164
chr11:88204698-88204717	chr11:88204698-88204717	0.2815486543355119	0.2250081571672625	False	False	False	True	True	False	canonical	chr11	88204698	88204717
chr11:88195536-88195555	chr11:88195536-88195555	0.2067873222164045	0.2026904552420904	False	False	False	True	True	True	canonical	chr11	88195536	88195555
chr11:88173902-88173921	chr11:88173902-88173921	0.607004533464209	0.2019324041844567	True	False	True	True	True	True	canonical	chr11	88173902	88173921
chr11:88159062-88159081	chr11:88159062-88159081	0.2288409292136021	0.1756882632002465	False	False	False	True	True	True	canonical	chr11	88159062	88159081
chr11:88119318-88119337	chr11:88119318-88119337	0.2116379057110252	0.3623725075396504	False	False	False	True	True	False	canonical	chr11	88119318	88119337
chr11:88107066-88107085	chr11:88107066-88107085	0.1966618762623365	0.1167653473748005	False	False	False	True	False	False	canonical	chr11	88107066	88107085
chr11:88098320-88098339	chr11:88098320-88098339	0.1811539108083203	0.1167653473748005	False	False	False	True	False	False	canonical	chr11	88098320	88098339
chr11:87966445-87966464	chr11:87966445-87966464	0.1510689470637881	0.1435264374695307	False	False	False	True	False	True	canonical	chr11	87966445	87966464
chr11:87824956-87824975	chr11:87824956-87824975	0.1763751082460089	0.3367553731743665	False	True	False	True	True	True	canonical	chr11	87824956	87824975
chr11:87716227-87716246	chr11:87716227-87716246	0.1617560589336071	0.1649817710618945	False	False	False	True	True	False	canonical	chr11	87716227	87716246
chr11:87689780-87689799	chr11:87689780-87689799	0.2813164758144393	0.3655900082297094	False	False	False	True	True	True	canonical	chr11	87689780	87689799
chr11:87682545-87682564	chr11:87682545-87682564	0.1899202102304995	0.1919094342437287	False	False	False	True	True	False	canonical	chr11	87682545	87682564
chr11:87309406-87309425	chr11:87309406-87309425	0.2702331132321772	0.2011706282821541	False	False	False	True	True	False	canonical	chr11	87309406	87309425
chr11:86994237-86994256	chr11:86994237-86994256	0.2256208428528044	0.1561766932678945	False	False	False	True	True	True	canonical	chr11	86994237	86994256
chr11:86959441-86959460	chr11:86959441-86959460	0.265603738586661	0.3234649960640261	False	False	False	True	True	True	canonical	chr11	86959441	86959460
chr11:86649640-86649659	chr11:86649640-86649659	0.1649913117999021	0.1049500856607336	False	False	True	True	False	True	canonical	chr11	86649640	86649659
chr11:86644652-86644671	chr11:86644652-86644671	0.1879394509212141	0.2072521954926402	False	False	False	True	True	True	canonical	chr11	86644652	86644671
chr11:86627929-86627948	chr11:86627929-86627948	0.3427952936351471	0.2553497053922883	False	False	False	True	True	True	canonical	chr11	86627929	86627948
chr11:86622068-86622087	chr11:86622068-86622087	0.1649913117999021	0.1435264374695307	False	False	False	True	False	False	canonical	chr11	86622068	86622087
chr11:86600457-86600476	chr11:86600457-86600476	0.2031095206091027	0.2250081571672625	False	False	False	True	True	True	canonical	chr11	86600457	86600476
chr11:86600059-86600078	chr11:86600059-86600078	0.2236315564520136	0.2120604338270843	False	False	False	True	True	False	canonical	chr11	86600059	86600078
chr11:86598268-86598287	chr11:86598268-86598287	0.7791528753409819	0.5106078634716273	True	False	False	True	True	True	canonical	chr11	86598268	86598287
chr11:86569746-86569765	chr11:86569746-86569765	0.1602296940444542	0.2026904552420904	False	False	True	True	True	True	canonical	chr11	86569746	86569765
chr11:86507891-86507910	chr11:86507891-86507910	0.3050449264981191	0.2030503716806574	False	False	False	True	True	False	canonical	chr11	86507891	86507910
chr11:86507626-86507645	chr11:86507626-86507645	0.2614369093931553	0.1347363278295978	False	False	True	True	False	True	canonical	chr11	86507626	86507645
chr11:85789968-85789987	chr11:85789968-85789987	0.2037477710897961	0.0067279469990854	False	False	False	True	False	True	canonical	chr11	85789968	85789987
chr11:85648956-85648975	chr11:85648956-85648975	0.3471148311118897	0.1868525942043613	False	False	False	True	True	True	canonical	chr11	85648956	85648975
chr11:85402483-85402502	chr11:85402483-85402502	0.1483959693646541	0.1251272836028023	False	False	False	True	False	False	canonical	chr11	85402483	85402502
chr11:85311304-85311323	chr11:85311304-85311323	0.9164725059045103	0.8589992891381754	False	False	True	True	True	True	canonical	chr11	85311304	85311323
chr11:85274049-85274068	chr11:85274049-85274068	0.4203245648161149	0.2762017015381395	False	False	False	True	True	False	canonical	chr11	85274049	85274068
chr11:85013278-85013297	chr11:85013278-85013297	0.1615446128434745	0.1811533976596063	False	False	True	True	True	False	canonical	chr11	85013278	85013297
chr11:84130129-84130148	chr11:84130129-84130148	0.194265652959441	0.2026904552420904	False	False	False	True	True	False	canonical	chr11	84130129	84130148
chr11:84101572-84101591	chr11:84101572-84101591	0.6299568480407437	0.5613497036831012	False	False	True	True	True	True	canonical	chr11	84101572	84101591
chr11:84062844-84062863	chr11:84062844-84062863	0.409454235605944	0.1649817710618945	True	False	False	True	True	True	canonical	chr11	84062844	84062863
chr11:83897099-83897118	chr11:83897099-83897118	0.3975720273148584	0.5216683462128041	False	False	False	True	True	True	canonical	chr11	83897099	83897118
chr11:83868932-83868951	chr11:83868932-83868951	0.1508294256583121	0.1347363278295978	False	False	False	True	False	True	canonical	chr11	83868932	83868951
chr11:83466204-83466223	chr11:83466204-83466223	0.1777237012247339	0.2072521954926402	False	False	False	True	True	False	canonical	chr11	83466204	83466223
chr11:83455680-83455699	chr11:83455680-83455699	0.3040841704593645	0.2867574611477781	False	False	True	True	True	True	canonical	chr11	83455680	83455699
chr11:80716751-80716770	chr11:80716751-80716770	0.7452150449833432	0.7106388905446953	False	False	False	True	True	True	canonical	chr11	80716751	80716770
chr11:80645124-80645143	chr11:80645124-80645143	0.2651153240797771	0.304237680725846	False	False	False	True	True	True	canonical	chr11	80645124	80645143
chr11:80515500-80515519	chr11:80515500-80515519	0.1803963671636845	0.0777268343641979	False	False	True	True	False	True	canonical	chr11	80515500	80515519
chr11:79824224-79824243	chr11:79824224-79824243	0.1647778135192198	0.1347363278295978	False	False	True	True	False	True	canonical	chr11	79824224	79824243
chr11:79815402-79815421	chr11:79815402-79815421	0.3004082939797037	0.2131097631130868	False	False	False	True	True	True	canonical	chr11	79815402	79815421
chr11:79778866-79778885	chr11:79778866-79778885	0.1874046207918834	0.1347363278295978	False	False	False	True	False	True	canonical	chr11	79778866	79778885
chr11:79625396-79625415	chr11:79625396-79625415	0.1736144066541119	0.0941779149288396	False	False	False	True	False	False	canonical	chr11	79625396	79625415
chr11:79484096-79484115	chr11:79484096-79484115	0.2160152450415562	0.1516658346396483	False	False	True	True	True	True	canonical	chr11	79484096	79484115
chr11:79215150-79215169	chr11:79215150-79215169	0.1522427012440492	0.0777268343641979	False	False	True	True	False	False	canonical	chr11	79215150	79215169
chr11:79112927-79112946	chr11:79112927-79112946	0.3821967771327885	0.5237031951196047	False	False	False	True	True	True	canonical	chr11	79112927	79112946
chr11:79104567-79104586	chr11:79104567-79104586	0.1658269635334394	0.216036219590473	False	False	False	True	True	True	canonical	chr11	79104567	79104586
chr11:78742825-78742844	chr11:78742825-78742844	0.1662500987769467	0.0777268343641979	False	False	False	True	False	False	canonical	chr11	78742825	78742844
chr11:78658808-78658827	chr11:78658808-78658827	0.1658269635334394	0.2411037627741175	False	False	True	True	True	False	canonical	chr11	78658808	78658827
chr11:78658870-78658889	chr11:78658870-78658889	0.1527072733263713	0.2480694033321493	False	False	True	True	True	False	canonical	chr11	78658870	78658889
chr11:78657836-78657855	chr11:78657836-78657855	0.2001685257637956	0.1919094342437287	False	False	False	True	True	True	canonical	chr11	78657836	78657855
chr11:78549963-78549982	chr11:78549963-78549982	0.1835828902142323	0.1417619928890925	False	False	False	True	False	False	canonical	chr11	78549963	78549982
chr11:78536240-78536259	chr11:78536240-78536259	1.0640172732789817	1.0846385159365026	False	False	False	True	True	True	canonical	chr11	78536240	78536259
chr11:78535345-78535364	chr11:78535345-78535364	0.2334983198748635	0.3292561127239498	False	False	False	True	True	True	canonical	chr11	78535345	78535364
chr11:78344999-78345018	chr11:78344999-78345018	0.173607451608611	0.1975821997784783	False	False	False	True	True	False	canonical	chr11	78344999	78345018
chr11:78166391-78166410	chr11:78166391-78166410	0.4529778982517845	0.2991739507106772	False	False	True	True	True	True	canonical	chr11	78166391	78166410
chr11:78166401-78166420	chr11:78166401-78166420	0.4529778982517845	0.3267835515357841	False	False	True	True	True	True	canonical	chr11	78166401	78166420
chr11:78038379-78038398	chr11:78038379-78038398	0.4687023702937947	0.5557903433387399	False	False	False	True	True	True	canonical	chr11	78038379	78038398
chr11:77836858-77836877	chr11:77836858-77836877	0.3779808114666063	0.3816357596625235	False	False	False	True	True	True	canonical	chr11	77836858	77836877
chr11:77765776-77765795	chr11:77765776-77765795	0.2205991449034213	0.3555890401360659	False	False	False	True	True	True	canonical	chr11	77765776	77765795
chr11:77623591-77623610	chr11:77623591-77623610	0.1484045014621179	0.1049500856607336	False	False	False	True	False	False	canonical	chr11	77623591	77623610
chr11:77498356-77498375	chr11:77498356-77498375	0.1775366869555325	0.1983619645060048	False	False	False	True	True	True	canonical	chr11	77498356	77498375
chr11:77496406-77496425	chr11:77496406-77496425	0.307882544619397	0.2462190354682382	False	False	False	True	True	True	canonical	chr11	77496406	77496425
chr11:77355889-77355908	chr11:77355889-77355908	0.4137945521250369	0.1500252986548751	True	False	False	True	True	True	canonical	chr11	77355889	77355908
chr11:77308729-77308748	chr11:77308729-77308748	0.4061921646520461	0.3914239067103371	False	False	False	True	True	True	canonical	chr11	77308729	77308748
chr11:77241804-77241823	chr11:77241804-77241823	0.2299422331041471	0.1939068077218503	False	False	True	True	True	True	canonical	chr11	77241804	77241823
chr11:77234836-77234855	chr11:77234836-77234855	0.2479133330705263	0.1927192109867004	False	False	False	True	True	True	canonical	chr11	77234836	77234855
chr11:77160433-77160452	chr11:77160433-77160452	0.4286303419173916	0.4948587551885278	False	False	False	True	True	True	canonical	chr11	77160433	77160452
chr11:77118466-77118485	chr11:77118466-77118485	0.1617484324949155	0.1417619928890925	False	False	False	True	False	False	canonical	chr11	77118466	77118485
chr11:76457786-76457805	chr11:76457786-76457805	0.1615369733995607	0.0777268343641979	False	False	False	True	False	False	canonical	chr11	76457786	76457805
chr11:76427118-76427137	chr11:76427118-76427137	0.2418144692035344	0.1334410522128664	False	False	False	True	False	True	canonical	chr11	76427118	76427137
chr11:76398727-76398746	chr11:76398727-76398746	0.4344779210496604	0.4131770485789758	False	False	False	True	True	True	canonical	chr11	76398727	76398746
chr11:76243051-76243070	chr11:76243051-76243070	0.3581016745363889	0.2797935732053225	False	False	False	True	True	True	canonical	chr11	76243051	76243070
chr11:75980769-75980788	chr11:75980769-75980788	0.2355140835027623	0.1807356616328633	False	False	False	True	True	True	canonical	chr11	75980769	75980788
chr11:75858719-75858738	chr11:75858719-75858738	0.1683539272007553	0.1049500856607336	False	False	False	True	False	True	canonical	chr11	75858719	75858738
chr11:74585175-74585194	chr11:74585175-74585194	0.1505977783945349	0.1049500856607336	False	False	True	True	False	True	canonical	chr11	74585175	74585194
chr11:74443977-74443996	chr11:74443977-74443996	0.3335318829113501	0.3232689000871085	False	False	False	True	True	True	canonical	chr11	74443977	74443996
chr11:74430660-74430679	chr11:74430660-74430679	0.1802129579189248	0.0067279469990854	False	False	False	True	False	True	canonical	chr11	74430660	74430679
chr11:73178736-73178755	chr11:73178736-73178755	0.3061817924013254	0.3391155957529687	False	False	False	True	True	True	canonical	chr11	73178736	73178755
chr11:72752189-72752208	chr11:72752189-72752208	0.3285740037096093	0.2847423749997955	False	False	True	True	True	True	canonical	chr11	72752189	72752208
chr11:72696809-72696828	chr11:72696809-72696828	0.6256755832779187	0.5517291437555966	False	False	False	True	True	True	canonical	chr11	72696809	72696828
chr11:72608838-72608857	chr11:72608838-72608857	0.2116325320614847	0.1811533976596063	False	False	False	True	True	False	canonical	chr11	72608838	72608857
chr11:72455813-72455832	chr11:72455813-72455832	0.156865589831306	0.2567310558285721	False	False	False	True	True	True	canonical	chr11	72455813	72455832
chr11:72424271-72424290	chr11:72424271-72424290	0.1895583831933163	0.1635133954449945	False	False	False	True	True	False	canonical	chr11	72424271	72424290
chr11:70830522-70830541	chr11:70830522-70830541	0.1486406096826542	0.1049500856607336	False	False	False	True	False	False	canonical	chr11	70830522	70830541
chr11:70764905-70764924	chr11:70764905-70764924	0.2097752006842377	0.1718363555761454	False	False	False	True	True	False	canonical	chr11	70764905	70764924
chr11:70695902-70695921	chr11:70695902-70695921	0.2326716944180476	0.1435264374695307	False	False	False	True	False	False	canonical	chr11	70695902	70695921
chr11:70585567-70585586	chr11:70585567-70585586	0.6694124404305547	0.5860495387687962	False	False	True	True	True	True	canonical	chr11	70585567	70585586
chr11:70467676-70467695	chr11:70467676-70467695	0.3216260213572913	0.352987162985151	False	False	False	True	True	True	canonical	chr11	70467676	70467695
chr11:70325228-70325247	chr11:70325228-70325247	0.2203066418503874	0.0067279469990854	False	False	False	True	False	False	canonical	chr11	70325228	70325247
chr11:70255427-70255446	chr11:70255427-70255446	0.3626313816916204	0.3874695634560469	False	False	False	True	True	False	canonical	chr11	70255427	70255446
chr11:70198140-70198159	chr11:70198140-70198159	0.1613251531425708	0.1167653473748005	False	False	True	True	False	False	canonical	chr11	70198140	70198159
chr11:70005593-70005612	chr11:70005593-70005612	0.1841322182956248	0.1811533976596063	False	False	False	True	True	True	canonical	chr11	70005593	70005612
chr11:69878748-69878767	chr11:69878748-69878767	0.2955020176200231	0.3032697052107174	False	False	False	True	True	True	canonical	chr11	69878748	69878767
chr11:69877229-69877248	chr11:69877229-69877248	0.363550908219922	0.2163675024957992	False	False	True	True	True	True	canonical	chr11	69877229	69877248
chr11:69872127-69872146	chr11:69872127-69872146	0.1652044508472998	0.0067279469990854	False	False	False	True	False	False	canonical	chr11	69872127	69872146
chr11:69656794-69656813	chr11:69656794-69656813	0.1524793358241073	0.1872526511713668	False	False	False	True	True	False	canonical	chr11	69656794	69656813
chr11:69580284-69580303	chr11:69580284-69580303	0.8951013585711876	0.90154131387023	False	False	True	True	True	True	canonical	chr11	69580284	69580303
chr11:69413229-69413248	chr11:69413229-69413248	0.2027894135583553	0.1566816526745292	False	False	False	True	True	True	canonical	chr11	69413229	69413248
chr11:69089685-69089704	chr11:69089685-69089704	0.1570852746079134	0.1577345416111745	False	False	False	True	True	False	canonical	chr11	69089685	69089704
chr11:69016697-69016716	chr11:69016697-69016716	0.2632860499888867	0.2419922676468965	False	False	True	True	True	True	canonical	chr11	69016697	69016716
chr11:68982995-68983014	chr11:68982995-68983014	0.1647778135192198	0.2123998147846701	False	False	False	True	True	True	canonical	chr11	68982995	68983014
chr11:68468979-68468998	chr11:68468979-68468998	0.3173981535603233	0.2556425148042966	False	False	False	True	True	True	canonical	chr11	68468979	68468998
chr11:67964321-67964340	chr11:67964321-67964340	0.3503302682465022	0.3544345806588464	False	False	False	True	True	True	canonical	chr11	67964321	67964340
chr11:67927801-67927820	chr11:67927801-67927820	0.2388208780880626	0.2699224715993866	False	False	False	True	True	True	canonical	chr11	67927801	67927820
chr11:67829107-67829126	chr11:67829107-67829126	0.1531781991789304	0.2326058986022247	False	False	False	True	True	True	canonical	chr11	67829107	67829126
chr11:67588450-67588469	chr11:67588450-67588469	0.3083421805752511	0.1872526511713668	False	False	False	True	True	True	canonical	chr11	67588450	67588469
chr11:67522240-67522259	chr11:67522240-67522259	0.5250896495281516	0.1417619928890925	True	False	True	True	False	True	canonical	chr11	67522240	67522259
chr11:65787488-65787507	chr11:65787488-65787507	0.32082929553378	0.3383590443041646	False	False	False	True	True	False	canonical	chr11	65787488	65787507
chr11:65448207-65448226	chr11:65448207-65448226	0.1486406096826542	0.1167653473748005	False	False	False	True	False	False	canonical	chr11	65448207	65448226
chr11:65210779-65210798	chr11:65210779-65210798	0.1608850631867205	0.0941779149288396	False	False	False	True	False	False	canonical	chr11	65210779	65210798
chr11:65162983-65163002	chr11:65162983-65163002	0.4513194576529447	0.5563274970744753	False	False	False	True	True	True	canonical	chr11	65162983	65163002
chr11:63524521-63524540	chr11:63524521-63524540	0.2620216782868754	0.3303169099617983	False	False	False	True	True	True	canonical	chr11	63524521	63524540
chr11:63053000-63053019	chr11:63053000-63053019	0.6800453097364606	0.0941779149288396	True	False	False	True	False	True	canonical	chr11	63053000	63053019
chr11:63046478-63046497	chr11:63046478-63046497	0.147429324131641	0.0067279469990854	False	False	False	True	False	False	canonical	chr11	63046478	63046497
chr11:62643017-62643036	chr11:62643017-62643036	0.1481593531024487	0.2026904552420904	False	False	False	True	True	True	canonical	chr11	62643017	62643036
chr11:61675558-61675577	chr11:61675558-61675577	0.1608850631867205	0.0067279469990854	False	False	False	True	False	False	canonical	chr11	61675558	61675577
chr11:61647785-61647804	chr11:61647785-61647804	0.2410439873615565	0.2623691972110975	False	False	False	True	True	True	canonical	chr11	61647785	61647804
chr11:61274241-61274260	chr11:61274241-61274260	0.1677363346573183	0.1649817710618945	False	False	True	True	True	True	canonical	chr11	61274241	61274260
chr11:60864266-60864285	chr11:60864266-60864285	0.1695803398097689	0.2361386377125286	False	False	True	True	True	False	canonical	chr11	60864266	60864285
chr11:60699607-60699626	chr11:60699607-60699626	0.8704077781044124	0.9489024944634602	False	False	False	True	True	True	canonical	chr11	60699607	60699626
chr11:60245182-60245201	chr11:60245182-60245201	0.1697716873900536	0.2438844699549513	False	False	False	True	True	False	canonical	chr11	60245182	60245201
chr11:60182490-60182509	chr11:60182490-60182509	0.2006537383127909	0.3267835515357841	False	True	False	True	True	True	canonical	chr11	60182490	60182509
chr11:60170678-60170697	chr11:60170678-60170697	0.205687377600069	0.1347363278295978	False	False	False	True	False	True	canonical	chr11	60170678	60170697
chr11:60153673-60153692	chr11:60153673-60153692	0.1666718359119109	0.1347363278295978	False	False	False	True	False	False	canonical	chr11	60153673	60153692
chr11:59895257-59895276	chr11:59895257-59895276	0.183947196211441	0.2065158944086415	False	False	False	True	True	True	canonical	chr11	59895257	59895276
chr11:59759408-59759427	chr11:59759408-59759427	0.148884726682009	0.0941779149288396	False	False	False	True	False	False	canonical	chr11	59759408	59759427
chr11:59422077-59422096	chr11:59422077-59422096	0.6228614739986774	0.2614531466789379	True	False	True	True	True	True	canonical	chr11	59422077	59422096
chr11:59413002-59413021	chr11:59413002-59413021	0.167318090329315	0.0941779149288396	False	False	False	True	False	True	canonical	chr11	59413002	59413021
chr11:59386593-59386612	chr11:59386593-59386612	0.1874109164746327	0.0777268343641979	False	False	False	True	False	True	canonical	chr11	59386593	59386612
chr11:58979785-58979804	chr11:58979785-58979804	0.3488823628977821	0.326570953640019	False	False	True	True	True	True	canonical	chr11	58979785	58979804
chr11:57911901-57911920	chr11:57911901-57911920	0.988854526522112	0.6597819236701301	True	False	True	True	True	True	canonical	chr11	57911901	57911920
chr11:57899548-57899567	chr11:57899548-57899567	0.4552618772552807	0.2830472951576196	True	False	False	True	True	True	canonical	chr11	57899548	57899567
chr11:55457243-55457262	chr11:55457243-55457262	0.6269764609008026	0.4081371823268871	True	False	False	True	True	True	canonical	chr11	55457243	55457262
chr11:55456392-55456411	chr11:55456392-55456411	0.1740061221943429	0.1635133954449945	False	False	False	True	True	False	canonical	chr11	55456392	55456411
chr11:55446696-55446715	chr11:55446696-55446715	0.2365751294777016	0.2382806419088336	False	False	False	True	True	True	canonical	chr11	55446696	55446715
chr11:55356906-55356925	chr11:55356906-55356925	0.1879519953642589	0.1435264374695307	False	False	False	True	False	False	canonical	chr11	55356906	55356925
chr11:54500014-54500033	chr11:54500014-54500033	0.2769390057110766	0.1649817710618945	False	False	False	True	True	True	canonical	chr11	54500014	54500033
chr11:54327046-54327065	chr11:54327046-54327065	0.151538209408099	0.0941779149288396	False	False	False	True	False	False	canonical	chr11	54327046	54327065
chr11:54244679-54244698	chr11:54244679-54244698	0.1845015378102367	0.0067279469990854	False	False	False	True	False	True	canonical	chr11	54244679	54244698
chr11:54236795-54236814	chr11:54236795-54236814	0.1566455035929951	0.1761216546417861	False	False	False	True	True	False	canonical	chr11	54236795	54236814
chr11:54067247-54067266	chr11:54067247-54067266	0.1522427012440492	0.2106281825977732	False	False	False	True	True	False	canonical	chr11	54067247	54067266
chr11:54019364-54019383	chr11:54019364-54019383	0.3732399752541514	0.30149434195607	False	False	False	True	True	False	canonical	chr11	54019364	54019383
chr11:53768976-53768995	chr11:53768976-53768995	0.3083454719223586	0.0067279469990854	True	False	False	True	False	True	canonical	chr11	53768976	53768995
chr11:53462136-53462155	chr11:53462136-53462155	0.5172514320132597	0.8312060247892537	False	True	False	True	True	True	canonical	chr11	53462136	53462155
chr11:53350108-53350127	chr11:53350108-53350127	0.1877655814365983	0.2163675024957992	False	False	False	True	True	False	canonical	chr11	53350108	53350127
chr11:52911235-52911254	chr11:52911235-52911254	0.1645639543244914	0.2840240690533166	False	False	False	True	True	False	canonical	chr11	52911235	52911254
chr11:52762033-52762052	chr11:52762033-52762052	0.3041702977514537	0.3012794158802112	False	False	False	True	True	True	canonical	chr11	52762033	52762052
chr11:52262170-52262189	chr11:52262170-52262189	0.4926108496683665	0.4998765648914504	False	False	False	True	True	True	canonical	chr11	52262170	52262189
chr11:52224523-52224542	chr11:52224523-52224542	0.7827969098714535	0.9514519932834892	False	False	False	True	True	True	canonical	chr11	52224523	52224542
chr11:52132946-52132965	chr11:52132946-52132965	0.151538209408099	0.1566816526745292	False	False	False	True	True	True	canonical	chr11	52132946	52132965
chr11:52081306-52081325	chr11:52081306-52081325	0.2936931984043816	0.1939068077218503	False	False	False	True	True	True	canonical	chr11	52081306	52081325
chr11:52081332-52081351	chr11:52081332-52081351	0.3266558150571174	0.2180787286978014	False	False	False	True	True	True	canonical	chr11	52081332	52081351
chr11:51904169-51904188	chr11:51904169-51904188	0.1658343465839643	0.0067279469990854	False	False	True	True	False	True	canonical	chr11	51904169	51904188
chr11:51807620-51807639	chr11:51807620-51807639	0.2533385663935616	0.3403381668480303	False	False	False	True	True	True	canonical	chr11	51807620	51807639
chr11:51799424-51799443	chr11:51799424-51799443	0.1693671637110591	0.0777268343641979	False	False	False	True	False	True	canonical	chr11	51799424	51799443
chr11:51657300-51657319	chr11:51657300-51657319	0.1611053038969032	0.1868525942043613	False	False	False	True	True	False	canonical	chr11	51657300	51657319
chr11:51636688-51636707	chr11:51636688-51636707	0.1520055866230181	0.1811533976596063	False	False	False	True	True	True	canonical	chr11	51636688	51636707
chr11:50441008-50441027	chr11:50441008-50441027	0.2094574079994695	0.2787974396803056	False	False	False	True	True	False	canonical	chr11	50441008	50441027
chr11:50252381-50252400	chr11:50252381-50252400	0.5618335117428253	0.1625090622830339	True	False	True	True	True	True	canonical	chr11	50252381	50252400
chr11:49651884-49651903	chr11:49651884-49651903	0.165402417277699	0.1049500856607336	False	False	False	True	False	True	canonical	chr11	49651884	49651903
chr11:49248748-49248767	chr11:49248748-49248767	0.3262982392954597	0.2642389445385271	False	False	False	True	True	True	canonical	chr11	49248748	49248767
chr11:49243698-49243717	chr11:49243698-49243717	0.3321749328505856	0.3996711569354689	False	False	False	True	True	False	canonical	chr11	49243698	49243717
chr11:48918898-48918917	chr11:48918898-48918917	0.2013136155907587	0.0941779149288396	False	False	True	True	False	True	canonical	chr11	48918898	48918917
chr11:48899199-48899218	chr11:48899199-48899218	0.3202740765902112	0.2219150685043792	False	False	True	True	True	True	canonical	chr11	48899199	48899218
chr11:48874121-48874140	chr11:48874121-48874140	0.1759834160299301	0.2527324827171797	False	False	False	True	True	True	canonical	chr11	48874121	48874140
chr11:48700215-48700234	chr11:48700215-48700234	0.2628253529481975	0.0067279469990854	True	False	False	True	False	True	canonical	chr11	48700215	48700234
chr11:48700138-48700157	chr11:48700138-48700157	0.3764596198856464	0.0941779149288396	True	False	False	True	False	True	canonical	chr11	48700138	48700157
chr11:44949486-44949505	chr11:44949486-44949505	0.161529333485041	0.0067279469990854	False	False	False	True	False	True	canonical	chr11	44949486	44949505
chr11:44425833-44425852	chr11:44425833-44425852	0.2668420913117759	0.0777268343641979	False	False	False	True	False	True	canonical	chr11	44425833	44425852
chr11:43141455-43141474	chr11:43141455-43141474	0.8562974878802534	0.667820897571019	False	False	False	True	True	True	canonical	chr11	43141455	43141474
chr11:43022835-43022854	chr11:43022835-43022854	0.3235738323304328	0.0777268343641979	True	False	False	True	False	True	canonical	chr11	43022835	43022854
chr11:42955705-42955724	chr11:42955705-42955724	0.1868741144014401	0.0067279469990854	False	False	False	True	False	True	canonical	chr11	42955705	42955724
chr11:40755462-40755481	chr11:40755462-40755481	0.7444431932033316	0.6349682093238629	False	False	True	True	True	True	canonical	chr11	40755462	40755481
chr11:40754936-40754955	chr11:40754936-40754955	0.506378767952315	0.483964573651391	False	False	True	True	True	False	canonical	chr11	40754936	40754955
chr11:40734156-40734175	chr11:40734156-40734175	0.3620295365336429	0.2984790969224326	False	False	True	True	True	True	canonical	chr11	40734156	40734175
chr11:36046014-36046033	chr11:36046014-36046033	0.2614409899563887	0.2606501114447934	False	False	False	True	True	True	canonical	chr11	36046014	36046033
chr11:32766256-32766275	chr11:32766256-32766275	0.603531188973223	0.3304403599925965	True	False	False	True	True	True	canonical	chr11	32766256	32766275
chr11:32706055-32706074	chr11:32706055-32706074	0.1841322182956248	0.1983619645060048	False	False	False	True	True	True	canonical	chr11	32706055	32706074
chr11:32668224-32668243	chr11:32668224-32668243	0.165409825019583	0.0941779149288396	False	False	True	True	False	False	canonical	chr11	32668224	32668243
chr11:32661745-32661764	chr11:32661745-32661764	0.2443772876846625	0.1747741773420701	False	False	False	True	True	True	canonical	chr11	32661745	32661764
chr11:32635167-32635186	chr11:32635167-32635186	0.1850473181228085	0.1417619928890925	False	False	False	True	False	True	canonical	chr11	32635167	32635186
chr11:32585269-32585288	chr11:32585269-32585288	0.2233392069437362	0.1347363278295978	False	False	False	True	False	True	canonical	chr11	32585269	32585288
chr11:32313049-32313068	chr11:32313049-32313068	0.2982575762485839	0.148900795348283	False	False	False	True	True	False	canonical	chr11	32313049	32313068
chr11:32267697-32267716	chr11:32267697-32267716	0.9802815626140824	0.9033434967645858	False	False	True	True	True	True	canonical	chr11	32267697	32267716
chr11:31949183-31949202	chr11:31949183-31949202	0.293700211898597	0.1927192109867004	False	False	False	True	True	False	canonical	chr11	31949183	31949202
chr11:30885731-30885750	chr11:30885731-30885750	0.1604511069473033	0.1577345416111745	False	False	False	True	True	False	canonical	chr11	30885731	30885750
chr11:30172768-30172787	chr11:30172768-30172787	0.2125446665061095	0.4082819484447116	False	True	False	True	True	True	canonical	chr11	30172768	30172787
chr11:30118283-30118302	chr11:30118283-30118302	0.5147083121650727	0.256174440480782	True	False	True	True	True	True	canonical	chr11	30118283	30118302
chr11:29755726-29755745	chr11:29755726-29755745	0.227452069612263	0.0067279469990854	False	False	False	True	False	False	canonical	chr11	29755726	29755745
chr11:29737368-29737387	chr11:29737368-29737387	0.2178088426940191	0.2500794720405789	False	False	False	True	True	False	canonical	chr11	29737368	29737387
chr11:29680174-29680193	chr11:29680174-29680193	0.1800226712313003	0.1049500856607336	False	False	True	True	False	True	canonical	chr11	29680174	29680193
chr11:24401719-24401738	chr11:24401719-24401738	0.2778958435453668	0.169493418341955	False	False	False	True	True	True	canonical	chr11	24401719	24401738
chr11:24372742-24372761	chr11:24372742-24372761	0.1491283234493564	0.1820260162639027	False	False	False	True	True	True	canonical	chr11	24372742	24372761
chr11:23855363-23855382	chr11:23855363-23855382	0.1699842030768989	0.1049500856607336	False	False	False	True	False	True	canonical	chr11	23855363	23855382
chr11:22994492-22994511	chr11:22994492-22994511	0.2058473691540506	0.2106281825977732	False	False	False	True	True	False	canonical	chr11	22994492	22994511
chr11:20930368-20930387	chr11:20930368-20930387	0.188119375961528	0.169493418341955	False	False	False	True	True	True	canonical	chr11	20930368	20930387
chr11:20916854-20916873	chr11:20916854-20916873	0.1491283234493564	0.2061638403519942	False	False	True	True	True	True	canonical	chr11	20916854	20916873
chr11:20254194-20254213	chr11:20254194-20254213	0.4375349870731655	0.3053384985852196	False	False	False	True	True	True	canonical	chr11	20254194	20254213
chr11:20026173-20026192	chr11:20026173-20026192	0.1759902490250081	0.1577345416111745	False	False	False	True	True	True	canonical	chr11	20026173	20026192
chr11:19960055-19960074	chr11:19960055-19960074	0.1697788477977491	0.1756882632002465	False	False	False	True	True	False	canonical	chr11	19960055	19960074
chr11:19959886-19959905	chr11:19959886-19959905	0.1736144066541119	0.0777268343641979	False	False	False	True	False	False	canonical	chr11	19959886	19959905
chr11:19915881-19915900	chr11:19915881-19915900	0.384603919973664	0.3133648953589619	False	False	False	True	True	True	canonical	chr11	19915881	19915900
chr11:19835846-19835865	chr11:19835846-19835865	0.1934130392008506	0.0777268343641979	False	False	True	True	False	False	canonical	chr11	19835846	19835865
chr11:18945995-18946014	chr11:18945995-18946014	0.156865589831306	0.1167653473748005	False	False	False	True	False	False	canonical	chr11	18945995	18946014
chr11:17867438-17867457	chr11:17867438-17867457	0.1621778745955826	0.0067279469990854	False	False	False	True	False	False	canonical	chr11	17867438	17867457
chr11:17312019-17312038	chr11:17312019-17312038	0.2653741362765628	0.2575500368032515	False	False	False	True	True	True	canonical	chr11	17312019	17312038
chr11:16830694-16830713	chr11:16830694-16830713	0.8312743150402211	0.7510383632840391	False	False	False	True	True	True	canonical	chr11	16830694	16830713
chr11:16804267-16804286	chr11:16804267-16804286	0.5619653978446483	0.6738489461864724	False	False	True	True	True	True	canonical	chr11	16804267	16804286
chr11:16789840-16789859	chr11:16789840-16789859	0.2027894135583553	0.1704445366975299	False	False	False	True	True	False	canonical	chr11	16789840	16789859
chr11:16737599-16737618	chr11:16737599-16737618	0.4725462391063268	0.6316031308736739	False	True	False	True	True	True	canonical	chr11	16737599	16737618
chr11:16735967-16735986	chr11:16735967-16735986	0.2256158988729488	0.148900795348283	False	False	False	True	True	False	canonical	chr11	16735967	16735986
chr11:11893545-11893564	chr11:11893545-11893564	0.1469428914816176	0.1417619928890925	False	False	False	True	False	False	canonical	chr11	11893545	11893564
chr11:9010585-9010604	chr11:9010585-9010604	0.4568347992136368	0.4357662655194376	False	False	False	True	True	True	canonical	chr11	9010585	9010604
chr11:8572661-8572680	chr11:8572661-8572680	0.156188155223908	0.2106281825977732	False	False	False	True	True	False	canonical	chr11	8572661	8572680
chr11:8504397-8504416	chr11:8504397-8504416	0.1691680261583353	0.169493418341955	False	False	False	True	True	False	canonical	chr11	8504397	8504416
chr11:6527182-6527201	chr11:6527182-6527201	0.1805927482465502	0.1167653473748005	False	False	False	True	False	False	canonical	chr11	6527182	6527201
chr11:6416727-6416746	chr11:6416727-6416746	0.595655872882057	0.5675596483664892	False	False	True	True	True	True	canonical	chr11	6416727	6416746
chr11:6266725-6266744	chr11:6266725-6266744	0.1486406096826542	0.1334410522128664	False	False	False	True	False	False	canonical	chr11	6266725	6266744
chr11:6012070-6012089	chr11:6012070-6012089	0.212835134677548	0.3056657763852617	False	False	False	True	True	True	canonical	chr11	6012070	6012089
chr11:6011927-6011946	chr11:6011927-6011946	0.1813295098186527	0.3001591579681974	False	False	False	True	True	False	canonical	chr11	6011927	6011946
chr11:5545903-5545922	chr11:5545903-5545922	0.1693743464014938	0.0067279469990854	False	False	False	True	False	True	canonical	chr11	5545903	5545922
chr11:5398690-5398709	chr11:5398690-5398709	0.1947760875102621	0.19720922718912	False	False	False	True	True	True	canonical	chr11	5398690	5398709
chr11:5263232-5263251	chr11:5263232-5263251	0.1577655778146388	0.1334410522128664	False	False	False	True	False	False	canonical	chr11	5263232	5263251
chr11:5072474-5072493	chr11:5072474-5072493	0.1610976373071128	0.0067279469990854	False	False	False	True	False	False	canonical	chr11	5072474	5072493
chr11:4730221-4730240	chr11:4730221-4730240	0.1728205061031643	0.3849733862173577	False	True	False	True	True	True	canonical	chr11	4730221	4730240
chr11:4329099-4329118	chr11:4329099-4329118	0.1619671456224142	0.2250081571672625	False	False	False	True	True	False	canonical	chr11	4329099	4329118
chr11:4260907-4260926	chr11:4260907-4260926	0.4586852409276211	0.4280076031539401	False	False	False	True	True	True	canonical	chr11	4260907	4260926
chr11:4191003-4191022	chr11:4191003-4191022	0.3252613592709754	0.2113458885185294	False	False	False	True	True	False	canonical	chr11	4191003	4191022
chr11:4007760-4007779	chr11:4007760-4007779	0.1895707882806444	0.2489256806197759	False	False	True	True	True	True	canonical	chr11	4007760	4007779
chr11:3984302-3984321	chr11:3984302-3984321	0.2604967946159812	0.2805260157542461	False	False	False	True	True	False	canonical	chr11	3984302	3984321
chr11:3568226-3568245	chr11:3568226-3568245	0.3602684809717048	0.0941779149288396	True	False	False	True	False	True	canonical	chr11	3568226	3568245
chr11:3560318-3560337	chr11:3560318-3560337	0.2968714686082163	0.2553497053922883	False	False	True	True	True	True	canonical	chr11	3560318	3560337
chr11:3369059-3369078	chr11:3369059-3369078	0.2725611307369031	0.1500252986548751	False	False	False	True	True	False	canonical	chr11	3369059	3369078
chr11:3311820-3311839	chr11:3311820-3311839	0.1971524623759462	0.0777268343641979	False	False	False	True	False	True	canonical	chr11	3311820	3311839
chr11:3302800-3302819	chr11:3302800-3302819	0.1691752198631114	0.1347363278295978	False	False	False	True	False	False	canonical	chr11	3302800	3302819
chr11:3189931-3189950	chr11:3189931-3189950	0.1782899304848314	0.3751421287373159	False	True	True	True	True	False	canonical	chr11	3189931	3189950
chr11:3189973-3189992	chr11:3189973-3189992	0.1626134147426289	0.3638474036614738	False	True	True	True	True	False	canonical	chr11	3189973	3189992
chr11:3124129-3124148	chr11:3124129-3124148	0.6563307614364614	0.7014628453614122	False	False	False	True	True	False	canonical	chr11	3124129	3124148
chr10:128781290-128781309	chr10:128781290-128781309	0.1483959693646541	0.0941779149288396	False	False	False	True	False	False	canonical	chr10	128781290	128781309
chr10:128338381-128338400	chr10:128338381-128338400	0.240913748511669	0.1964234931463634	False	False	False	True	True	False	canonical	chr10	128338381	128338400
chr10:128186208-128186227	chr10:128186208-128186227	0.6286958519705973	0.6043782249176635	False	False	False	True	True	False	canonical	chr10	128186208	128186227
chr10:128177575-128177594	chr10:128177575-128177594	0.3725075483943098	0.3065290626093857	False	False	False	True	True	True	canonical	chr10	128177575	128177594
chr10:127927956-127927975	chr10:127927956-127927975	0.2612066095133722	0.1880886234748314	False	False	True	True	True	True	canonical	chr10	127927956	127927975
chr10:127904830-127904849	chr10:127904830-127904849	0.1995037085051623	0.28451081914928	False	False	False	True	True	False	canonical	chr10	127904830	127904849
chr10:127591007-127591026	chr10:127591007-127591026	0.2175218120950677	0.0777268343641979	False	False	True	True	False	True	canonical	chr10	127591007	127591026
chr10:127562978-127562997	chr10:127562978-127562997	0.4246833928341029	0.3668653771353478	False	False	False	True	True	True	canonical	chr10	127562978	127562997
chr10:127511636-127511655	chr10:127511636-127511655	0.3100511377063509	0.2556162453556738	False	False	False	True	True	True	canonical	chr10	127511636	127511655
chr10:127262581-127262600	chr10:127262581-127262600	0.1491198452549687	0.1649817710618945	False	False	False	True	True	False	canonical	chr10	127262581	127262600
chr10:127150504-127150523	chr10:127150504-127150523	0.2419350487871382	0.2830472951576196	False	False	False	True	True	True	canonical	chr10	127150504	127150523
chr10:127103036-127103055	chr10:127103036-127103055	0.2492716458993924	0.2163675024957992	False	False	False	True	True	True	canonical	chr10	127103036	127103055
chr10:127094366-127094385	chr10:127094366-127094385	0.2748597091750109	0.3480811991823191	False	False	False	True	True	True	canonical	chr10	127094366	127094385
chr10:127016719-127016738	chr10:127016719-127016738	0.2291047866565866	0.2699224715993866	False	False	False	True	True	True	canonical	chr10	127016719	127016738
chr10:127003676-127003695	chr10:127003676-127003695	0.1577655778146388	0.0777268343641979	False	False	False	True	False	True	canonical	chr10	127003676	127003695
chr10:126986614-126986633	chr10:126986614-126986633	0.2001627476205006	0.2163675024957992	False	False	False	True	True	True	canonical	chr10	126986614	126986633
chr10:125961634-125961653	chr10:125961634-125961653	0.5140828147975925	0.5328871353296823	False	False	False	True	True	False	canonical	chr10	125961634	125961653
chr10:125328522-125328541	chr10:125328522-125328541	0.1573203758961161	0.1566816526745292	False	False	False	True	True	True	canonical	chr10	125328522	125328541
chr10:123196723-123196742	chr10:123196723-123196742	0.562019163498118	0.5295913290167199	False	False	False	True	True	False	canonical	chr10	123196723	123196742
chr10:123057369-123057388	chr10:123057369-123057388	0.2146739273751323	0.1975821997784783	False	False	False	True	True	True	canonical	chr10	123057369	123057388
chr10:122561412-122561431	chr10:122561412-122561431	0.1656148675961991	0.1251272836028023	False	False	False	True	False	True	canonical	chr10	122561412	122561431
chr10:121864657-121864676	chr10:121864657-121864676	0.5400937397140891	0.6156890409729191	False	False	True	True	True	True	canonical	chr10	121864657	121864676
chr10:121462323-121462342	chr10:121462323-121462342	0.2258994814451377	0.1756882632002465	False	False	False	True	True	True	canonical	chr10	121462323	121462342
chr10:121377329-121377348	chr10:121377329-121377348	0.2415504584784017	0.2120604338270843	False	False	False	True	True	False	canonical	chr10	121377329	121377348
chr10:120401259-120401278	chr10:120401259-120401278	0.224327887294794	0.0067279469990854	False	False	False	True	False	False	canonical	chr10	120401259	120401278
chr10:120384225-120384244	chr10:120384225-120384244	0.1904458612021412	0.1860093743339378	False	False	False	True	True	True	canonical	chr10	120384225	120384244
chr10:119455428-119455447	chr10:119455428-119455447	0.1963220799062557	0.1577345416111745	False	False	False	True	True	False	canonical	chr10	119455428	119455447
chr10:118795314-118795333	chr10:118795314-118795333	0.5009504605580467	0.4184049050308972	False	False	True	True	True	True	canonical	chr10	118795314	118795333
chr10:117951860-117951879	chr10:117951860-117951879	0.3593326014230111	0.2123998147846701	False	False	False	True	True	True	canonical	chr10	117951860	117951879
chr10:117723646-117723665	chr10:117723646-117723665	0.2123912154139124	0.1167653473748005	False	False	False	True	False	True	canonical	chr10	117723646	117723665
chr10:117721973-117721992	chr10:117721973-117721992	0.1660387067206886	0.1747741773420701	False	False	True	True	True	False	canonical	chr10	117721973	117721992
chr10:117717726-117717745	chr10:117717726-117717745	0.6561919480583048	0.4982112734618284	True	False	True	True	True	True	canonical	chr10	117717726	117717745
chr10:117717736-117717755	chr10:117717736-117717755	0.6696942395897787	0.5174565911573484	False	False	True	True	True	True	canonical	chr10	117717736	117717755
chr10:117710105-117710124	chr10:117710105-117710124	0.7751662371017378	0.6674664370401558	False	False	True	True	True	True	canonical	chr10	117710105	117710124
chr10:117710067-117710086	chr10:117710067-117710086	0.6960760665972754	0.6018715604852686	False	False	True	True	True	True	canonical	chr10	117710067	117710086
chr10:117706822-117706841	chr10:117706822-117706841	0.1728275024257389	0.1704445366975299	False	False	False	True	True	True	canonical	chr10	117706822	117706841
chr10:117518797-117518816	chr10:117518797-117518816	0.2528541171193385	0.2385722825757961	False	False	False	True	True	True	canonical	chr10	117518797	117518816
chr10:117455961-117455980	chr10:117455961-117455980	0.1474207184482163	0.2894573300366479	False	True	True	True	True	False	canonical	chr10	117455961	117455980
chr10:117363733-117363752	chr10:117363733-117363752	0.1775231754809459	0.1167653473748005	False	False	False	True	False	False	canonical	chr10	117363733	117363752
chr10:117209522-117209541	chr10:117209522-117209541	0.4162862256159967	0.3313250386130634	False	False	False	True	True	False	canonical	chr10	117209522	117209541
chr10:116239190-116239209	chr10:116239190-116239209	0.3519800810209632	0.2521643397654861	False	False	True	True	True	True	canonical	chr10	116239190	116239209
chr10:116155460-116155479	chr10:116155460-116155479	0.313749440311138	0.2862756820572041	False	False	False	True	True	True	canonical	chr10	116155460	116155479
chr10:115315646-115315665	chr10:115315646-115315665	0.962386939205078	0.9497460872090736	False	False	True	True	True	True	canonical	chr10	115315646	115315665
chr10:112803672-112803691	chr10:112803672-112803691	0.1645639543244914	0.1561766932678945	False	False	True	True	True	True	canonical	chr10	112803672	112803691
chr10:111996050-111996069	chr10:111996050-111996069	0.4407848075107092	0.4458739863186303	False	False	True	True	True	True	canonical	chr10	111996050	111996069
chr10:111756769-111756788	chr10:111756769-111756788	0.173607451608611	0.3074098533904544	False	True	False	True	True	True	canonical	chr10	111756769	111756788
chr10:111507793-111507812	chr10:111507793-111507812	0.1728205061031643	0.2385722825757961	False	False	False	True	True	True	canonical	chr10	111507793	111507812
chr10:110331676-110331695	chr10:110331676-110331695	0.4147389763735465	0.3073891935250484	False	False	False	True	True	True	canonical	chr10	110331676	110331695
chr10:108930445-108930464	chr10:108930445-108930464	0.2232003660473674	0.1577345416111745	False	False	False	True	True	True	canonical	chr10	108930445	108930464
chr10:108539269-108539288	chr10:108539269-108539288	0.1875915019912468	0.2019324041844567	False	False	False	True	True	False	canonical	chr10	108539269	108539288
chr10:108477450-108477469	chr10:108477450-108477469	0.1877718613604236	0.0067279469990854	False	False	False	True	False	False	canonical	chr10	108477450	108477469
chr10:108378571-108378590	chr10:108378571-108378590	0.3000272591150255	0.2706898822288692	False	False	False	True	True	False	canonical	chr10	108378571	108378590
chr10:108190861-108190880	chr10:108190861-108190880	0.3290054335508286	0.3259703589143949	False	False	False	True	True	True	canonical	chr10	108190861	108190880
chr10:108125398-108125417	chr10:108125398-108125417	0.2904615663677602	0.3989115022033922	False	False	False	True	True	True	canonical	chr10	108125398	108125417
chr10:103991190-103991209	chr10:103991190-103991209	0.161529333485041	0.3008277148270487	False	True	False	True	True	False	canonical	chr10	103991190	103991209
chr10:102659739-102659758	chr10:102659739-102659758	0.2425727693647606	0.2425916259680079	False	False	False	True	True	True	canonical	chr10	102659739	102659758
chr10:100152962-100152981	chr10:100152962-100152981	0.4509121449396675	0.3894532724173378	False	False	True	True	True	False	canonical	chr10	100152962	100152981
chr10:99951994-99952013	chr10:99951994-99952013	0.1771415630151568	0.2402109724442578	False	False	False	True	True	False	canonical	chr10	99951994	99952013
chr10:98973617-98973636	chr10:98973617-98973636	0.2310473769459092	0.3680765885101474	False	False	False	True	True	True	canonical	chr10	98973617	98973636
chr10:98582030-98582049	chr10:98582030-98582049	0.1911397126252061	0.1167653473748005	False	False	False	True	False	False	canonical	chr10	98582030	98582049
chr10:98371511-98371530	chr10:98371511-98371530	0.1848570793597901	0.3339605796439423	False	True	False	True	True	True	canonical	chr10	98371511	98371530
chr10:97338045-97338064	chr10:97338045-97338064	0.4822425720917282	0.1347363278295978	True	False	False	True	False	True	canonical	chr10	97338045	97338064
chr10:96722620-96722639	chr10:96722620-96722639	0.3139340812933927	0.4064828951587153	False	False	False	True	True	True	canonical	chr10	96722620	96722639
chr10:96690153-96690172	chr10:96690153-96690172	0.3862219600036257	0.4291959880698526	False	False	False	True	True	False	canonical	chr10	96690153	96690172
chr10:96637131-96637150	chr10:96637131-96637150	0.1491198452549687	0.0777268343641979	False	False	False	True	False	False	canonical	chr10	96637131	96637150
chr10:96631979-96631998	chr10:96631979-96631998	0.1718196382720236	0.1435264374695307	False	False	False	True	False	False	canonical	chr10	96631979	96631998
chr10:96621539-96621558	chr10:96621539-96621558	0.3596420177678217	0.2286942124489129	False	False	True	True	True	True	canonical	chr10	96621539	96621558
chr10:96620347-96620366	chr10:96620347-96620366	0.2263239879494732	0.1995060417661108	False	False	False	True	True	False	canonical	chr10	96620347	96620366
chr10:96338718-96338737	chr10:96338718-96338737	0.7372950639831006	0.5293384422180365	True	False	True	True	True	True	canonical	chr10	96338718	96338737
chr10:96121682-96121701	chr10:96121682-96121701	0.3154953789427961	0.2205656921513006	False	False	False	True	True	False	canonical	chr10	96121682	96121701
chr10:95862012-95862031	chr10:95862012-95862031	0.161317500159031	0.1704445366975299	False	False	False	True	True	False	canonical	chr10	95862012	95862031
chr10:95778348-95778367	chr10:95778348-95778367	0.1868741144014401	0.1435264374695307	False	False	False	True	False	False	canonical	chr10	95778348	95778367
chr10:95118008-95118027	chr10:95118008-95118027	0.197490399457008	0.2290018522873896	False	False	False	True	True	False	canonical	chr10	95118008	95118027
chr10:95118046-95118065	chr10:95118046-95118065	0.1802063327336812	0.2243468814190873	False	False	False	True	True	False	canonical	chr10	95118046	95118065
chr10:94523564-94523583	chr10:94523564-94523583	0.2559847838752684	0.1704445366975299	False	False	True	True	True	False	canonical	chr10	94523564	94523583
chr10:94523574-94523593	chr10:94523574-94523593	0.2470273143327017	0.1919094342437287	False	False	True	True	True	False	canonical	chr10	94523574	94523593
chr10:93758213-93758232	chr10:93758213-93758232	0.3878512991415077	0.1868525942043613	True	False	False	True	True	True	canonical	chr10	93758213	93758232
chr10:93640716-93640735	chr10:93640716-93640735	0.2339002406316514	0.284256141441512	False	False	False	True	True	False	canonical	chr10	93640716	93640735
chr10:93317046-93317065	chr10:93317046-93317065	0.2462780171103456	0.2259799288576883	False	False	True	True	True	True	canonical	chr10	93317046	93317065
chr10:93288230-93288249	chr10:93288230-93288249	0.2306341626011536	0.1435264374695307	False	False	False	True	False	False	canonical	chr10	93288230	93288249
chr10:93246775-93246794	chr10:93246775-93246794	0.2066282781006934	0.2243468814190873	False	False	False	True	True	False	canonical	chr10	93246775	93246794
chr10:93213000-93213019	chr10:93213000-93213019	0.5417271728632514	0.5086024571448987	False	False	False	True	True	True	canonical	chr10	93213000	93213019
chr10:92434201-92434220	chr10:92434201-92434220	0.3917788766758658	0.304025277573327	False	False	False	True	True	True	canonical	chr10	92434201	92434220
chr10:91124618-91124637	chr10:91124618-91124637	0.3596447112598231	0.3593052264246887	False	False	True	True	True	True	canonical	chr10	91124618	91124637
chr10:89763390-89763409	chr10:89763390-89763409	0.1626209883880459	0.1747741773420701	False	False	False	True	True	False	canonical	chr10	89763390	89763409
chr10:89763407-89763426	chr10:89763407-89763426	0.1579914982802229	0.148900795348283	False	False	False	True	True	False	canonical	chr10	89763407	89763426
chr10:89439481-89439500	chr10:89439481-89439500	0.4894234581689937	0.5926065923087392	False	False	False	True	True	True	canonical	chr10	89439481	89439500
chr10:89111058-89111077	chr10:89111058-89111077	0.1971583556951116	0.0067279469990854	False	False	False	True	False	False	canonical	chr10	89111058	89111077
chr10:88826361-88826380	chr10:88826361-88826380	0.4277964430671899	0.4897737797472704	False	False	False	True	True	False	canonical	chr10	88826361	88826380
chr10:88779871-88779890	chr10:88779871-88779890	0.2603831870873451	0.1167653473748005	False	False	False	True	False	True	canonical	chr10	88779871	88779890
chr10:87885789-87885808	chr10:87885789-87885808	0.3236786827445799	0.2376670792212967	False	False	False	True	True	False	canonical	chr10	87885789	87885808
chr10:86637379-86637398	chr10:86637379-86637398	0.1800293052213446	0.1761216546417861	False	False	False	True	True	False	canonical	chr10	86637379	86637398
chr10:86340691-86340710	chr10:86340691-86340710	0.2116325320614847	0.3255819405886015	False	False	False	True	True	True	canonical	chr10	86340691	86340710
chr10:86339441-86339460	chr10:86339441-86339460	0.156188155223908	0.1704445366975299	False	False	False	True	True	True	canonical	chr10	86339441	86339460
chr10:86250895-86250914	chr10:86250895-86250914	0.1624034217160608	0.0067279469990854	False	False	False	True	False	True	canonical	chr10	86250895	86250914
chr10:85872032-85872051	chr10:85872032-85872051	0.3727976596479672	0.3482592984445964	False	False	False	True	True	False	canonical	chr10	85872032	85872051
chr10:85522456-85522475	chr10:85522456-85522475	0.2480431756816378	0.0067279469990854	True	False	False	True	False	True	canonical	chr10	85522456	85522475
chr10:85367201-85367220	chr10:85367201-85367220	0.4036022021704225	0.2335367237368901	True	False	False	True	True	True	canonical	chr10	85367201	85367220
chr10:85355413-85355432	chr10:85355413-85355432	0.4047293315272857	0.1435264374695307	True	False	True	True	False	True	canonical	chr10	85355413	85355432
chr10:84395826-84395845	chr10:84395826-84395845	0.2998279711813329	0.2840240690533166	False	False	False	True	True	True	canonical	chr10	84395826	84395845
chr10:84354576-84354595	chr10:84354576-84354595	0.4321157747531096	0.2626264971014228	True	False	False	True	True	True	canonical	chr10	84354576	84354595
chr10:84354092-84354111	chr10:84354092-84354111	0.1529429723349775	0.1334410522128664	False	False	False	True	False	False	canonical	chr10	84354092	84354111
chr10:84054875-84054894	chr10:84054875-84054894	0.1800160369228178	0.1566816526745292	False	False	False	True	True	True	canonical	chr10	84054875	84054894
chr10:83618759-83618778	chr10:83618759-83618778	0.2077560164009785	0.1704445366975299	False	False	False	True	True	False	canonical	chr10	83618759	83618778
chr10:83152808-83152827	chr10:83152808-83152827	0.2606062401327332	0.1271977152758326	False	False	False	True	False	False	canonical	chr10	83152808	83152827
chr10:82805348-82805367	chr10:82805348-82805367	0.1999968068669259	0.3832738489951098	False	True	False	True	True	True	canonical	chr10	82805348	82805367
chr10:82798447-82798466	chr10:82798447-82798466	0.2151275042884409	0.241390969490865	False	False	True	True	True	True	canonical	chr10	82798447	82798466
chr10:81553347-81553366	chr10:81553347-81553366	0.2730044072509663	0.2631654097238968	False	False	False	True	True	True	canonical	chr10	81553347	81553366
chr10:81541511-81541530	chr10:81541511-81541530	0.1566455035929951	0.1347363278295978	False	False	False	True	False	False	canonical	chr10	81541511	81541530
chr10:81526792-81526811	chr10:81526792-81526811	0.1984997199310113	0.2019324041844567	False	False	False	True	True	True	canonical	chr10	81526792	81526811
chr10:81524170-81524189	chr10:81524170-81524189	0.1872301040240278	0.2250081571672625	False	False	False	True	True	True	canonical	chr10	81524170	81524189
chr10:81435115-81435134	chr10:81435115-81435134	0.392146654239264	0.3680765885101474	False	False	False	True	True	True	canonical	chr10	81435115	81435134
chr10:81414937-81414956	chr10:81414937-81414956	0.1969832105607196	0.4789104016236127	False	True	False	True	True	True	canonical	chr10	81414937	81414956
chr10:81352015-81352034	chr10:81352015-81352034	0.2253417553189603	0.2361386377125286	False	False	False	True	True	True	canonical	chr10	81352015	81352034
chr10:81349984-81350003	chr10:81349984-81350003	0.2328280240072858	0.1756882632002465	False	False	True	True	True	False	canonical	chr10	81349984	81350003
chr10:81284398-81284417	chr10:81284398-81284417	0.2008247260142457	0.1500252986548751	False	False	False	True	True	False	canonical	chr10	81284398	81284417
chr10:81155305-81155324	chr10:81155305-81155324	0.1669058011720656	0.2243468814190873	False	False	False	True	True	True	canonical	chr10	81155305	81155324
chr10:81147070-81147089	chr10:81147070-81147089	0.2753019871921396	0.3339420331425869	False	False	False	True	True	True	canonical	chr10	81147070	81147089
chr10:81141987-81142006	chr10:81141987-81142006	0.2507752272076252	0.2447598568780023	False	False	False	True	True	True	canonical	chr10	81141987	81142006
chr10:80955361-80955380	chr10:80955361-80955380	0.5270169651959008	0.3971244630713666	False	False	True	True	True	False	canonical	chr10	80955361	80955380
chr10:80793848-80793867	chr10:80793848-80793867	0.1510689470637881	0.1334410522128664	False	False	False	True	False	False	canonical	chr10	80793848	80793867
chr10:80775135-80775154	chr10:80775135-80775154	0.1685543182159742	0.0777268343641979	False	False	False	True	False	False	canonical	chr10	80775135	80775154
chr10:80622808-80622827	chr10:80622808-80622827	0.4498219003324362	0.4532627547820446	False	False	False	True	True	True	canonical	chr10	80622808	80622827
chr10:80386265-80386284	chr10:80386265-80386284	0.2893346455514692	0.2553497053922883	False	False	False	True	True	True	canonical	chr10	80386265	80386284
chr10:80345246-80345265	chr10:80345246-80345265	0.3125515460166737	0.5260605671385705	False	True	False	True	True	True	canonical	chr10	80345246	80345265
chr10:80316362-80316381	chr10:80316362-80316381	0.1520138557931731	0.0941779149288396	False	False	False	True	False	True	canonical	chr10	80316362	80316381
chr10:80138712-80138731	chr10:80138712-80138731	0.235652894214398	0.3274502404379359	False	False	False	True	True	True	canonical	chr10	80138712	80138731
chr10:80118237-80118256	chr10:80118237-80118256	0.1529429723349775	0.1927192109867004	False	False	True	True	True	True	canonical	chr10	80118237	80118256
chr10:80115271-80115290	chr10:80115271-80115290	0.3404087153677148	0.4287754995825117	False	False	False	True	True	False	canonical	chr10	80115271	80115290
chr10:80104683-80104702	chr10:80104683-80104702	0.2995440961859781	0.3412899033270936	False	False	False	True	True	False	canonical	chr10	80104683	80104702
chr10:80055859-80055878	chr10:80055859-80055878	0.1536390919360797	0.2332368536146074	False	False	False	True	True	True	canonical	chr10	80055859	80055878
chr10:79989764-79989783	chr10:79989764-79989783	0.1813360816047879	0.1049500856607336	False	False	False	True	False	False	canonical	chr10	79989764	79989783
chr10:79858850-79858869	chr10:79858850-79858869	0.1639351840125956	0.2072521954926402	False	False	False	True	True	True	canonical	chr10	79858850	79858869
chr10:79823097-79823116	chr10:79823097-79823116	0.2352350857790965	0.2932851645007918	False	False	False	True	True	True	canonical	chr10	79823097	79823116
chr10:79823132-79823151	chr10:79823132-79823151	0.226046030869371	0.245939152152283	False	False	False	True	True	True	canonical	chr10	79823132	79823151
chr10:79763540-79763559	chr10:79763540-79763559	0.1658269635334394	0.1334410522128664	False	False	False	True	False	False	canonical	chr10	79763540	79763559
chr10:79708151-79708170	chr10:79708151-79708170	0.1687616160780765	0.4573116516728746	False	True	False	True	True	False	canonical	chr10	79708151	79708170
chr10:79682755-79682774	chr10:79682755-79682774	0.4407930732924446	0.407739308973396	False	False	True	True	True	False	canonical	chr10	79682755	79682774
chr10:79680695-79680714	chr10:79680695-79680714	0.1520055866230181	0.2106281825977732	False	False	False	True	True	False	canonical	chr10	79680695	79680714
chr10:78632473-78632492	chr10:78632473-78632492	0.3716934475826605	0.3288538212943224	False	False	False	True	True	True	canonical	chr10	78632473	78632492
chr10:78447820-78447839	chr10:78447820-78447839	0.1775299313856662	0.0067279469990854	False	False	False	True	False	False	canonical	chr10	78447820	78447839
chr10:78438412-78438431	chr10:78438412-78438431	0.2026319563302894	0.1975821997784783	False	False	False	True	True	True	canonical	chr10	78438412	78438431
chr10:78425923-78425942	chr10:78425923-78425942	0.5767886920124365	0.6486928769872811	False	False	False	True	True	False	canonical	chr10	78425923	78425942
chr10:77569802-77569821	chr10:77569802-77569821	0.1683466877504039	0.2116867620180322	False	False	False	True	True	True	canonical	chr10	77569802	77569821
chr10:77466130-77466149	chr10:77466130-77466149	0.3173230144962736	0.0941779149288396	True	False	False	True	False	True	canonical	chr10	77466130	77466149
chr10:77394229-77394248	chr10:77394229-77394248	0.156865589831306	0.1334410522128664	False	False	False	True	False	False	canonical	chr10	77394229	77394248
chr10:77202142-77202161	chr10:77202142-77202161	0.7891387251844589	0.3896071457969207	True	False	True	True	True	True	canonical	chr10	77202142	77202161
chr10:77202059-77202078	chr10:77202059-77202078	0.6741331988079904	0.3879492789424401	True	False	True	True	True	True	canonical	chr10	77202059	77202078
chr10:77168136-77168155	chr10:77168136-77168155	0.1573124681785109	0.0941779149288396	False	False	True	True	False	False	canonical	chr10	77168136	77168155
chr10:77098212-77098231	chr10:77098212-77098231	0.2905707706777187	0.1167653473748005	False	False	False	True	False	True	canonical	chr10	77098212	77098231
chr10:77084930-77084949	chr10:77084930-77084949	0.1874046207918834	0.0941779149288396	False	False	False	True	False	True	canonical	chr10	77084930	77084949
chr10:77022299-77022318	chr10:77022299-77022318	0.1909696291740439	0.1347363278295978	False	False	False	True	False	True	canonical	chr10	77022299	77022318
chr10:76865993-76866012	chr10:76865993-76866012	0.2302247972836104	0.1756882632002465	False	False	False	True	True	True	canonical	chr10	76865993	76866012
chr10:76648502-76648521	chr10:76648502-76648521	0.2271601037889285	0.0941779149288396	False	False	False	True	False	False	canonical	chr10	76648502	76648521
chr10:76648221-76648240	chr10:76648221-76648240	0.2513753171719845	0.1167653473748005	False	False	False	True	False	True	canonical	chr10	76648221	76648240
chr10:76542918-76542937	chr10:76542918-76542937	0.2399984679402095	0.0067279469990854	False	False	False	True	False	True	canonical	chr10	76542918	76542937
chr10:76345888-76345907	chr10:76345888-76345907	0.1707953072944549	0.2019324041844567	False	False	False	True	True	False	canonical	chr10	76345888	76345907
chr10:76120214-76120233	chr10:76120214-76120233	0.1643497325220304	0.1983619645060048	False	False	False	True	True	False	canonical	chr10	76120214	76120233
chr10:75860057-75860076	chr10:75860057-75860076	0.3753643299897773	0.351645812250788	False	False	True	True	True	True	canonical	chr10	75860057	75860076
chr10:75819521-75819540	chr10:75819521-75819540	0.1649913117999021	0.1167653473748005	False	False	False	True	False	False	canonical	chr10	75819521	75819540
chr10:75560602-75560621	chr10:75560602-75560621	0.1971642487848355	0.1167653473748005	False	False	False	True	False	False	canonical	chr10	75560602	75560621
chr10:75442488-75442507	chr10:75442488-75442507	0.183947196211441	0.1417619928890925	False	False	False	True	False	False	canonical	chr10	75442488	75442507
chr10:75125300-75125319	chr10:75125300-75125319	0.1517679892560661	0.0067279469990854	False	False	False	True	False	True	canonical	chr10	75125300	75125319
chr10:75105493-75105512	chr10:75105493-75105512	0.1976532120064852	0.2474872729599597	False	False	False	True	True	False	canonical	chr10	75105493	75105512
chr10:75085685-75085704	chr10:75085685-75085704	0.5330727704596755	0.1271977152758326	True	False	False	True	False	True	canonical	chr10	75085685	75085704
chr10:75070216-75070235	chr10:75070216-75070235	0.2326965123390697	0.1983619645060048	False	False	False	True	True	False	canonical	chr10	75070216	75070235
chr10:74938691-74938710	chr10:74938691-74938710	0.2462736062942615	0.1417619928890925	False	False	False	True	False	True	canonical	chr10	74938691	74938710
chr10:74935419-74935438	chr10:74935419-74935438	0.2149711852709147	0.1435264374695307	False	False	False	True	False	True	canonical	chr10	74935419	74935438
chr10:74929827-74929846	chr10:74929827-74929846	0.4162790445802495	0.3766404897940197	False	False	False	True	True	True	canonical	chr10	74929827	74929846
chr10:74925828-74925847	chr10:74925828-74925847	0.1872301040240278	0.1872526511713668	False	False	False	True	True	False	canonical	chr10	74925828	74925847
chr10:74922879-74922898	chr10:74922879-74922898	0.8602039859333431	0.6731775541297647	False	False	False	True	True	True	canonical	chr10	74922879	74922898
chr10:74922516-74922535	chr10:74922516-74922535	0.2392111930123573	0.1919094342437287	False	False	False	True	True	False	canonical	chr10	74922516	74922535
chr10:72016236-72016255	chr10:72016236-72016255	0.2013021446391844	0.1577345416111745	False	False	False	True	True	True	canonical	chr10	72016236	72016255
chr10:70595318-70595337	chr10:70595318-70595337	0.2676436962346749	0.208333156720955	False	False	False	True	True	True	canonical	chr10	70595318	70595337
chr10:70257274-70257293	chr10:70257274-70257293	0.4920955335845424	0.3979033260159917	False	False	False	True	True	True	canonical	chr10	70257274	70257293
chr10:69917371-69917390	chr10:69917371-69917390	0.1689541720746388	0.2945177019096545	False	False	False	True	True	False	canonical	chr10	69917371	69917390
chr10:69873085-69873104	chr10:69873085-69873104	0.2307768083949257	0.2723269701454554	False	False	True	True	True	True	canonical	chr10	69873085	69873104
chr10:69848705-69848724	chr10:69848705-69848724	0.1488762304143142	0.0067279469990854	False	False	False	True	False	False	canonical	chr10	69848705	69848724
chr10:69848695-69848714	chr10:69848695-69848714	0.1531700117893285	0.0067279469990854	False	False	False	True	False	False	canonical	chr10	69848695	69848714
chr10:69796983-69797002	chr10:69796983-69797002	0.1811539108083203	0.1880886234748314	False	False	False	True	True	False	canonical	chr10	69796983	69797002
chr10:69795289-69795308	chr10:69795289-69795308	0.1695659967595289	0.1811533976596063	False	False	False	True	True	True	canonical	chr10	69795289	69795308
chr10:69655800-69655819	chr10:69655800-69655819	0.1802129579189248	0.1931035158893262	False	False	False	True	True	False	canonical	chr10	69655800	69655819
chr10:69271698-69271717	chr10:69271698-69271717	0.176758876738395	0.0941779149288396	False	False	False	True	False	True	canonical	chr10	69271698	69271717
chr10:68970727-68970746	chr10:68970727-68970746	0.4620416782919743	0.2802899119953355	False	False	True	True	True	True	canonical	chr10	68970727	68970746
chr10:68446916-68446935	chr10:68446916-68446935	0.2722319272632266	0.3622033944488123	False	False	True	True	True	True	canonical	chr10	68446916	68446935
chr10:68248439-68248458	chr10:68248439-68248458	0.6083189620194936	0.683786976113122	False	False	False	True	True	True	canonical	chr10	68248439	68248458
chr10:68192959-68192978	chr10:68192959-68192978	0.2925859971467597	0.1915220046117134	False	False	False	True	True	True	canonical	chr10	68192959	68192978
chr10:68168515-68168534	chr10:68168515-68168534	0.1807756558399828	0.1868525942043613	False	False	False	True	True	False	canonical	chr10	68168515	68168534
chr10:68104096-68104115	chr10:68104096-68104115	0.260980134801043	0.3051270931247797	False	False	False	True	True	True	canonical	chr10	68104096	68104115
chr10:67934313-67934332	chr10:67934313-67934332	0.1875789261374646	0.2581955181437071	False	False	False	True	True	False	canonical	chr10	67934313	67934332
chr10:67934357-67934376	chr10:67934357-67934376	0.2239034367223742	0.2202426126032629	False	False	False	True	True	False	canonical	chr10	67934357	67934376
chr10:67912728-67912747	chr10:67912728-67912747	0.3716245380405984	0.2535683177034081	False	False	True	True	True	True	canonical	chr10	67912728	67912747
chr10:67872436-67872455	chr10:67872436-67872455	0.162838176589655	0.0067279469990854	False	False	False	True	False	False	canonical	chr10	67872436	67872455
chr10:67785134-67785153	chr10:67785134-67785153	0.1579836342889709	0.2072521954926402	False	False	False	True	True	False	canonical	chr10	67785134	67785153
chr10:67658313-67658332	chr10:67658313-67658332	0.1742050120575386	0.1251272836028023	False	False	False	True	False	True	canonical	chr10	67658313	67658332
chr10:66995350-66995369	chr10:66995350-66995369	0.1935803321135015	0.1049500856607336	False	False	False	True	False	True	canonical	chr10	66995350	66995369
chr10:66911730-66911749	chr10:66911730-66911749	0.2282828107963565	0.2623691972110975	False	False	False	True	True	True	canonical	chr10	66911730	66911749
chr10:63917569-63917588	chr10:63917569-63917588	0.2619048605416248	0.0067279469990854	True	False	False	True	False	True	canonical	chr10	63917569	63917588
chr10:63011212-63011231	chr10:63011212-63011231	0.2035856267735232	0.0067279469990854	False	False	False	True	False	True	canonical	chr10	63011212	63011231
chr10:62320850-62320869	chr10:62320850-62320869	0.3881138185745587	0.2833033890595674	False	False	True	True	True	False	canonical	chr10	62320850	62320869
chr10:62222978-62222997	chr10:62222978-62222997	0.207263501300887	0.4718795654629095	False	True	False	True	True	True	canonical	chr10	62222978	62222997
chr10:61204100-61204119	chr10:61204100-61204119	0.1899202102304995	0.0067279469990854	False	False	False	True	False	False	canonical	chr10	61204100	61204119
chr10:60949167-60949186	chr10:60949167-60949186	0.1944379920452665	0.0067279469990854	False	False	False	True	False	True	canonical	chr10	60949167	60949186
chr10:60820812-60820831	chr10:60820812-60820831	0.2376300128690884	0.1718363555761454	False	False	False	True	True	True	canonical	chr10	60820812	60820831
chr10:60820764-60820783	chr10:60820764-60820783	0.1916610132230485	0.0941779149288396	False	False	False	True	False	True	canonical	chr10	60820764	60820783
chr10:60279807-60279826	chr10:60279807-60279826	0.1486406096826542	0.1967984059696543	False	False	False	True	True	False	canonical	chr10	60279807	60279826
chr10:59963613-59963632	chr10:59963613-59963632	0.1568735269019415	0.1718363555761454	False	False	False	True	True	False	canonical	chr10	59963613	59963632
chr10:59948502-59948521	chr10:59948502-59948521	0.4131443724646528	0.2065158944086415	True	False	True	True	True	True	canonical	chr10	59948502	59948521
chr10:59916859-59916878	chr10:59916859-59916878	0.3573923251730269	0.265927904353552	False	False	True	True	True	False	canonical	chr10	59916859	59916878
chr10:59902082-59902101	chr10:59902082-59902101	0.5223142541594924	0.2492283572225397	True	False	True	True	True	False	canonical	chr10	59902082	59902101
chr10:59899820-59899839	chr10:59899820-59899839	0.9231680930105638	0.8088326451404354	False	False	False	True	True	False	canonical	chr10	59899820	59899839
chr10:59817453-59817472	chr10:59817453-59817472	0.1575392351776287	0.0777268343641979	False	False	False	True	False	False	canonical	chr10	59817453	59817472
chr10:59296112-59296131	chr10:59296112-59296131	0.1724182598681758	0.1049500856607336	False	False	False	True	False	False	canonical	chr10	59296112	59296131
chr10:59295121-59295140	chr10:59295121-59295140	0.1914854111995293	0.2367573627661497	False	False	False	True	True	True	canonical	chr10	59295121	59295140
chr10:59289163-59289182	chr10:59289163-59289182	0.1759902490250081	0.2202426126032629	False	False	False	True	True	True	canonical	chr10	59289163	59289182
chr10:58812200-58812219	chr10:58812200-58812219	0.3535634944654564	0.2447598568780023	False	False	True	True	True	True	canonical	chr10	58812200	58812219
chr10:55333923-55333942	chr10:55333923-55333942	0.7243886594999634	0.5737752482886987	False	False	True	True	True	True	canonical	chr10	55333923	55333942
chr10:55264743-55264762	chr10:55264743-55264762	0.1771415630151568	0.2483734395747637	False	False	False	True	True	True	canonical	chr10	55264743	55264762
chr10:55208681-55208700	chr10:55208681-55208700	0.2128404688132336	0.2606501114447934	False	False	False	True	True	True	canonical	chr10	55208681	55208700
chr10:54489449-54489468	chr10:54489449-54489468	0.156865589831306	0.0941779149288396	False	False	False	True	False	False	canonical	chr10	54489449	54489468
chr10:54342475-54342494	chr10:54342475-54342494	0.2152626528148558	0.0067279469990854	False	False	False	True	False	False	canonical	chr10	54342475	54342494
chr10:54049514-54049533	chr10:54049514-54049533	0.6302269114138445	0.1435264374695307	True	False	False	True	False	True	canonical	chr10	54049514	54049533
chr10:53889665-53889684	chr10:53889665-53889684	0.1534129564668707	0.2497781383812337	False	False	False	True	True	False	canonical	chr10	53889665	53889684
chr10:51571846-51571865	chr10:51571846-51571865	0.4973256018240212	0.4901274384053058	False	False	False	True	True	False	canonical	chr10	51571846	51571865
chr10:46785848-46785867	chr10:46785848-46785867	0.3968537819636892	0.5784318179773599	False	True	False	True	True	True	canonical	chr10	46785848	46785867
chr10:45639095-45639114	chr10:45639095-45639114	0.2126926346398662	0.0067279469990854	False	False	True	True	False	False	canonical	chr10	45639095	45639114
chr10:45373504-45373523	chr10:45373504-45373523	0.3580902289316229	0.3590570316995471	False	False	True	True	True	True	canonical	chr10	45373504	45373523
chr10:45004147-45004166	chr10:45004147-45004166	0.1976532120064852	0.1868525942043613	False	False	False	True	True	True	canonical	chr10	45004147	45004166
chr10:45000164-45000183	chr10:45000164-45000183	0.2733246978150054	0.2968082532990371	False	False	False	True	True	True	canonical	chr10	45000164	45000183
chr10:44984202-44984221	chr10:44984202-44984221	0.1730141865425342	0.1820260162639027	False	False	False	True	True	False	canonical	chr10	44984202	44984221
chr10:44078977-44078996	chr10:44078977-44078996	0.3247221471480603	0.4206323977153158	False	False	False	True	True	False	canonical	chr10	44078977	44078996
chr10:43960468-43960487	chr10:43960468-43960487	0.1913034700904232	0.1417619928890925	False	False	False	True	False	True	canonical	chr10	43960468	43960487
chr10:43718995-43719014	chr10:43718995-43719014	0.2102263264452736	0.1704445366975299	False	False	False	True	True	True	canonical	chr10	43718995	43719014
chr10:43375464-43375483	chr10:43375464-43375483	0.3940439061903772	0.4531239570858419	False	False	False	True	True	True	canonical	chr10	43375464	43375483
chr10:42864893-42864912	chr10:42864893-42864912	0.2151222438987508	0.1704445366975299	False	False	True	True	True	True	canonical	chr10	42864893	42864912
chr10:42864248-42864267	chr10:42864248-42864267	0.2595655260779679	0.301043061005282	False	False	False	True	True	True	canonical	chr10	42864248	42864267
chr10:42684362-42684381	chr10:42684362-42684381	0.2586257466072021	0.1704445366975299	False	False	True	True	True	True	canonical	chr10	42684362	42684381
chr10:42475129-42475148	chr10:42475129-42475148	0.1852309104058536	0.1577345416111745	False	False	True	True	True	False	canonical	chr10	42475129	42475148
chr10:42261335-42261354	chr10:42261335-42261354	0.2592229126525386	0.0777268343641979	False	False	True	True	False	True	canonical	chr10	42261335	42261354
chr10:42261351-42261370	chr10:42261351-42261370	0.2566118138390501	0.0777268343641979	False	False	True	True	False	True	canonical	chr10	42261351	42261370
chr10:42261367-42261386	chr10:42261367-42261386	0.2454118832473292	0.0067279469990854	True	False	True	True	False	True	canonical	chr10	42261367	42261386
chr10:42219586-42219605	chr10:42219586-42219605	0.1604511069473033	0.1334410522128664	False	False	False	True	False	False	canonical	chr10	42219586	42219605
chr10:42082696-42082715	chr10:42082696-42082715	0.2363081222853101	0.1927192109867004	False	False	False	True	True	False	canonical	chr10	42082696	42082715
chr10:42029201-42029220	chr10:42029201-42029220	0.1839536464535568	0.1860093743339378	False	False	False	True	True	True	canonical	chr10	42029201	42029220
chr10:41893591-41893610	chr10:41893591-41893610	0.2490265831515342	0.2367573627661497	False	False	True	True	True	True	canonical	chr10	41893591	41893610
chr10:41893491-41893510	chr10:41893491-41893510	0.2001627476205006	0.1635133954449945	False	False	True	True	True	True	canonical	chr10	41893491	41893510
chr10:41683995-41684014	chr10:41683995-41684014	0.2460334792164722	0.2212417203022268	False	False	False	True	True	True	canonical	chr10	41683995	41684014
chr10:41475630-41475649	chr10:41475630-41475649	0.1874109164746327	0.1334410522128664	False	False	False	True	False	False	canonical	chr10	41475630	41475649
chr10:41015838-41015857	chr10:41015838-41015857	0.3658809952762749	0.3531003916066231	False	False	False	True	True	True	canonical	chr10	41015838	41015857
chr10:40713568-40713587	chr10:40713568-40713587	0.6473225772925968	0.4152079166781838	True	False	True	True	True	False	canonical	chr10	40713568	40713587
chr10:40712840-40712859	chr10:40712840-40712859	0.2093010018395421	0.1347363278295978	False	False	False	True	False	False	canonical	chr10	40712840	40712859
chr10:40712630-40712649	chr10:40712630-40712649	0.1520055866230181	0.0067279469990854	False	False	False	True	False	False	canonical	chr10	40712630	40712649
chr10:40583989-40584008	chr10:40583989-40584008	0.1802195827869405	0.1747741773420701	False	False	True	True	True	True	canonical	chr10	40583989	40584008
chr10:40499451-40499470	chr10:40499451-40499470	0.2732179886324045	0.3990459360003449	False	False	False	True	True	True	canonical	chr10	40499451	40499470
chr10:40338368-40338387	chr10:40338368-40338387	0.1940931145046147	0.2606501114447934	False	False	False	True	True	True	canonical	chr10	40338368	40338387
chr10:40067150-40067169	chr10:40067150-40067169	0.4905629227751117	0.3983667442061583	False	False	False	True	True	True	canonical	chr10	40067150	40067169
chr10:39899529-39899548	chr10:39899529-39899548	0.1769469622971304	0.1049500856607336	False	False	False	True	False	False	canonical	chr10	39899529	39899548
chr10:39406420-39406439	chr10:39406420-39406439	0.2116379057110252	0.0777268343641979	False	False	True	True	False	True	canonical	chr10	39406420	39406439
chr10:37484737-37484756	chr10:37484737-37484756	0.1575392351776287	0.0067279469990854	False	False	False	True	False	False	canonical	chr10	37484737	37484756
chr10:37337182-37337201	chr10:37337182-37337201	0.4959666538198716	0.5162059520744787	False	False	True	True	True	False	canonical	chr10	37337182	37337201
chr10:36792058-36792077	chr10:36792058-36792077	0.1658343465839643	0.0941779149288396	False	False	False	True	False	True	canonical	chr10	36792058	36792077
chr10:32891012-32891031	chr10:32891012-32891031	0.4323025669109777	0.4135261679023175	False	False	False	True	True	True	canonical	chr10	32891012	32891031
chr10:31608112-31608131	chr10:31608112-31608131	0.2257626880912202	0.1983619645060048	False	False	False	True	True	True	canonical	chr10	31608112	31608131
chr10:31558324-31558343	chr10:31558324-31558343	0.4851533983853762	0.415377399047767	False	False	False	True	True	True	canonical	chr10	31558324	31558343
chr10:31533583-31533602	chr10:31533583-31533602	0.2128404688132336	0.295445400994285	False	False	False	True	True	True	canonical	chr10	31533583	31533602
chr10:30686865-30686884	chr10:30686865-30686884	0.3903273969666665	0.0777268343641979	True	False	False	True	False	True	canonical	chr10	30686865	30686884
chr10:28171527-28171546	chr10:28171527-28171546	0.1946041383656697	0.1983619645060048	False	False	False	True	True	True	canonical	chr10	28171527	28171546
chr10:28061718-28061737	chr10:28061718-28061737	0.2665036546892644	0.0067279469990854	True	False	False	True	False	False	canonical	chr10	28061718	28061737
chr10:28061728-28061747	chr10:28061728-28061747	0.303795398581495	0.1334410522128664	True	False	False	True	False	False	canonical	chr10	28061728	28061747
chr10:27968749-27968768	chr10:27968749-27968768	0.2006594980473692	0.0941779149288396	False	False	False	True	False	False	canonical	chr10	27968749	27968768
chr10:26839174-26839193	chr10:26839174-26839193	0.2184238564145582	0.2674897443448996	False	False	False	True	True	True	canonical	chr10	26839174	26839193
chr10:26803641-26803660	chr10:26803641-26803660	0.2093010018395421	0.1880886234748314	False	False	False	True	True	True	canonical	chr10	26803641	26803660
chr10:26762157-26762176	chr10:26762157-26762176	0.3600974261114975	0.1811533976596063	True	False	False	True	True	True	canonical	chr10	26762157	26762176
chr10:26564821-26564840	chr10:26564821-26564840	0.2834140769509456	0.3238760264498645	False	False	False	True	True	True	canonical	chr10	26564821	26564840
chr10:26496121-26496140	chr10:26496121-26496140	0.1811341686870979	0.0777268343641979	False	False	False	True	False	False	canonical	chr10	26496121	26496140
chr10:25757706-25757725	chr10:25757706-25757725	0.1626209883880459	0.0777268343641979	False	False	False	True	False	True	canonical	chr10	25757706	25757725
chr10:25444643-25444662	chr10:25444643-25444662	0.1830379050659823	0.1577345416111745	False	False	False	True	True	True	canonical	chr10	25444643	25444662
chr10:25039205-25039224	chr10:25039205-25039224	0.1807756558399828	0.1167653473748005	False	False	False	True	False	False	canonical	chr10	25039205	25039224
chr10:24951637-24951656	chr10:24951637-24951656	0.1940870996658901	0.2153388189127587	False	False	False	True	True	False	canonical	chr10	24951637	24951656
chr10:24732317-24732336	chr10:24732317-24732336	0.2784481380705315	0.2694011037928251	False	False	False	True	True	True	canonical	chr10	24732317	24732336
chr10:23177450-23177469	chr10:23177450-23177469	0.2948978333153447	0.0067279469990854	True	False	True	True	False	False	canonical	chr10	23177450	23177469
chr10:22698760-22698779	chr10:22698760-22698779	0.435375323081057	0.5919159137843212	False	False	False	True	True	True	canonical	chr10	22698760	22698779
chr10:21997485-21997504	chr10:21997485-21997504	0.2253417553189603	0.2030503716806574	False	False	False	True	True	True	canonical	chr10	21997485	21997504
chr10:21504868-21504887	chr10:21504868-21504887	0.2091499003574458	0.241390969490865	False	False	False	True	True	False	canonical	chr10	21504868	21504887
chr10:21465924-21465943	chr10:21465924-21465943	0.1879394509212141	0.1347363278295978	False	False	False	True	False	False	canonical	chr10	21465924	21465943
chr10:20954367-20954386	chr10:20954367-20954386	0.3961013567636481	0.3799324142627839	False	False	False	True	True	True	canonical	chr10	20954367	20954386
chr10:20287386-20287405	chr10:20287386-20287405	0.1534047853929934	0.1500252986548751	False	False	False	True	True	False	canonical	chr10	20287386	20287405
chr10:20204847-20204866	chr10:20204847-20204866	0.183774848537923	0.2470836704396184	False	False	False	True	True	False	canonical	chr10	20204847	20204866
chr10:20170101-20170120	chr10:20170101-20170120	0.3820558267095278	0.304237680725846	False	False	False	True	True	True	canonical	chr10	20170101	20170120
chr10:19977079-19977098	chr10:19977079-19977098	0.1639276893563158	0.1577345416111745	False	False	False	True	True	False	canonical	chr10	19977079	19977098
chr10:19464715-19464734	chr10:19464715-19464734	0.4434995835246353	0.3488104104344169	False	False	True	True	True	True	canonical	chr10	19464715	19464734
chr10:19464659-19464678	chr10:19464659-19464678	0.6204074816916172	0.6199864514470712	False	False	True	True	True	True	canonical	chr10	19464659	19464678
chr10:19177523-19177542	chr10:19177523-19177542	0.3552900043968926	0.4156463687470353	False	False	False	True	True	True	canonical	chr10	19177523	19177542
chr10:19126379-19126398	chr10:19126379-19126398	0.24398877577723	0.2921247895461143	False	False	False	True	True	False	canonical	chr10	19126379	19126398
chr10:19092041-19092060	chr10:19092041-19092060	0.1939263976161795	0.1271977152758326	False	False	False	True	False	True	canonical	chr10	19092041	19092060
chr10:19082613-19082632	chr10:19082613-19082632	0.2934085892598433	0.2219150685043792	False	False	False	True	True	False	canonical	chr10	19082613	19082632
chr10:19008292-19008311	chr10:19008292-19008311	0.2134517306077841	0.2956658668314664	False	False	False	True	True	True	canonical	chr10	19008292	19008311
chr10:18876361-18876380	chr10:18876361-18876380	0.3106872346690058	0.4184049050308972	False	False	False	True	True	True	canonical	chr10	18876361	18876380
chr10:18848017-18848036	chr10:18848017-18848036	0.2471577635063852	0.2250081571672625	False	False	False	True	True	True	canonical	chr10	18848017	18848036
chr10:18846631-18846650	chr10:18846631-18846650	0.3738970503590578	0.3785386761044043	False	False	False	True	True	True	canonical	chr10	18846631	18846650
chr10:18742185-18742204	chr10:18742185-18742204	0.1522427012440492	0.2072521954926402	False	False	False	True	True	True	canonical	chr10	18742185	18742204
chr10:18463573-18463592	chr10:18463573-18463592	0.2154239473926836	0.1983619645060048	False	False	False	True	True	False	canonical	chr10	18463573	18463592
chr10:17850490-17850509	chr10:17850490-17850509	0.1584342464946014	0.0067279469990854	False	False	False	True	False	False	canonical	chr10	17850490	17850509
chr10:14527987-14528006	chr10:14527987-14528006	0.5417804101897775	0.2626264971014228	True	False	False	True	True	True	canonical	chr10	14527987	14528006
chr10:14385917-14385936	chr10:14385917-14385936	0.4480381779499855	0.1334410522128664	True	False	False	True	False	True	canonical	chr10	14385917	14385936
chr10:13991017-13991036	chr10:13991017-13991036	0.261214779930064	0.0941779149288396	False	False	True	True	False	True	canonical	chr10	13991017	13991036
chr10:13823000-13823019	chr10:13823000-13823019	0.3378405541089396	0.1167653473748005	True	False	False	True	False	True	canonical	chr10	13823000	13823019
chr10:13369713-13369732	chr10:13369713-13369732	0.2309097458416983	0.3447657344948505	False	False	False	True	True	False	canonical	chr10	13369713	13369732
chr10:12929199-12929218	chr10:12929199-12929218	0.1575392351776287	0.1625090622830339	False	False	False	True	True	True	canonical	chr10	12929199	12929218
chr10:12894519-12894538	chr10:12894519-12894538	0.1570852746079134	0.0941779149288396	False	False	False	True	False	True	canonical	chr10	12894519	12894538
chr10:12893645-12893664	chr10:12893645-12893664	0.7180014681938246	0.4747851663323356	True	False	True	True	True	True	canonical	chr10	12893645	12893664
chr10:12755123-12755142	chr10:12755123-12755142	0.4241264348811452	0.4826407235518332	False	False	False	True	True	True	canonical	chr10	12755123	12755142
chr10:12560100-12560119	chr10:12560100-12560119	0.3964325437380008	0.324676816510841	False	False	False	True	True	True	canonical	chr10	12560100	12560119
chr10:12550351-12550370	chr10:12550351-12550370	0.1582091493517856	0.2015698847797419	False	False	False	True	True	False	canonical	chr10	12550351	12550370
chr10:10964919-10964938	chr10:10964919-10964938	0.2230563945673851	0.0777268343641979	False	False	False	True	False	True	canonical	chr10	10964919	10964938
chr10:10950711-10950730	chr10:10950711-10950730	0.4926563976403631	0.0941779149288396	True	False	False	True	False	True	canonical	chr10	10950711	10950730
chr10:9630879-9630898	chr10:9630879-9630898	0.1886578109463446	0.2286942124489129	False	False	True	True	True	True	canonical	chr10	9630879	9630898
chr10:8832825-8832844	chr10:8832825-8832844	0.1693743464014938	0.2149725545186723	False	False	False	True	True	False	canonical	chr10	8832825	8832844
chr10:8641403-8641422	chr10:8641403-8641422	0.1736004962001696	0.1625090622830339	False	False	False	True	True	True	canonical	chr10	8641403	8641422
chr10:8213651-8213670	chr10:8213651-8213670	0.1932395083770351	0.0067279469990854	False	False	False	True	False	False	canonical	chr10	8213651	8213670
chr10:8021048-8021067	chr10:8021048-8021067	0.212993498505601	0.3076192179589614	False	False	False	True	True	True	canonical	chr10	8021048	8021067
chr10:7919438-7919457	chr10:7919438-7919457	0.1662500987769467	0.0777268343641979	False	False	True	True	False	False	canonical	chr10	7919438	7919457
chr10:7333720-7333739	chr10:7333720-7333739	0.1777237012247339	0.1251272836028023	False	False	False	True	False	True	canonical	chr10	7333720	7333739
chr10:6814470-6814489	chr10:6814470-6814489	0.176758876738395	0.1049500856607336	False	False	False	True	False	False	canonical	chr10	6814470	6814489
chr10:5550372-5550391	chr10:5550372-5550391	0.157093197224616	0.0067279469990854	False	False	False	True	False	False	canonical	chr10	5550372	5550391
chr10:5229019-5229038	chr10:5229019-5229038	0.180586141204082	0.1167653473748005	False	False	False	True	False	False	canonical	chr10	5229019	5229038
chr10:5212530-5212549	chr10:5212530-5212549	0.2338908059893451	0.3414906453631176	False	False	False	True	True	False	canonical	chr10	5212530	5212549
chr10:5209199-5209218	chr10:5209199-5209218	0.1573124681785109	0.0067279469990854	False	False	False	True	False	True	canonical	chr10	5209199	5209218
chr10:4394818-4394837	chr10:4394818-4394837	0.1524793358241073	0.0941779149288396	False	False	False	True	False	False	canonical	chr10	4394818	4394837
chr10:4100090-4100109	chr10:4100090-4100109	0.1703939471518808	0.0777268343641979	False	False	False	True	False	False	canonical	chr10	4100090	4100109
chr10:3760916-3760935	chr10:3760916-3760935	0.212385866576918	0.2065158944086415	False	False	False	True	True	False	canonical	chr10	3760916	3760935
chr9:123354694-123354713	chr9:123354694-123354713	0.1527072733263713	0.0777268343641979	False	False	False	True	False	True	canonical	chr9	123354694	123354713
chr9:123285786-123285805	chr9:123285786-123285805	0.4586867604238019	0.2173898549285089	True	False	False	True	True	True	canonical	chr9	123285786	123285805
chr9:123270705-123270724	chr9:123270705-123270724	0.1773358856790594	0.2030503716806574	False	False	False	True	True	False	canonical	chr9	123270705	123270724
chr9:123222520-123222539	chr9:123222520-123222539	0.2210369546589663	0.1271977152758326	False	False	True	True	False	True	canonical	chr9	123222520	123222539
chr9:123208173-123208192	chr9:123208173-123208192	0.1481508026112465	0.1500252986548751	False	False	False	True	True	False	canonical	chr9	123208173	123208192
chr9:123187528-123187547	chr9:123187528-123187547	0.2630538088621262	0.1334410522128664	False	False	False	True	False	False	canonical	chr9	123187528	123187547
chr9:123187538-123187557	chr9:123187538-123187557	0.2778958435453668	0.1334410522128664	False	False	False	True	False	True	canonical	chr9	123187538	123187557
chr9:123137134-123137153	chr9:123137134-123137153	0.2285572306283126	0.3183571956673773	False	False	True	True	True	False	canonical	chr9	123137134	123137153
chr9:123114369-123114388	chr9:123114369-123114388	0.2023051659021781	0.2290018522873896	False	False	False	True	True	True	canonical	chr9	123114369	123114388
chr9:122355965-122355984	chr9:122355965-122355984	0.2455257386397861	0.4179563730965709	False	True	False	True	True	True	canonical	chr9	122355965	122355984
chr9:122355587-122355606	chr9:122355587-122355606	0.1483959693646541	0.1347363278295978	False	False	True	True	False	False	canonical	chr9	122355587	122355606
chr9:122141551-122141570	chr9:122141551-122141570	0.2285669530351787	0.0941779149288396	False	False	True	True	False	True	canonical	chr9	122141551	122141570
chr9:122116342-122116361	chr9:122116342-122116361	0.1981581692582468	0.1334410522128664	False	False	False	True	False	True	canonical	chr9	122116342	122116361
chr9:121838944-121838963	chr9:121838944-121838963	0.1524710995206373	0.0941779149288396	False	False	False	True	False	False	canonical	chr9	121838944	121838963
chr9:121831390-121831409	chr9:121831390-121831409	0.2268834804371513	0.0777268343641979	False	False	True	True	False	False	canonical	chr9	121831390	121831409
chr9:121710241-121710260	chr9:121710241-121710260	1.091402557368888	1.061026166937398	False	False	False	True	True	True	canonical	chr9	121710241	121710260
chr9:121643420-121643439	chr9:121643420-121643439	0.1566455035929951	0.1049500856607336	False	False	False	True	False	True	canonical	chr9	121643420	121643439
chr9:121416019-121416038	chr9:121416019-121416038	0.4042152995833058	0.6280623031200565	False	True	False	True	True	False	canonical	chr9	121416019	121416038
chr9:121348101-121348120	chr9:121348101-121348120	0.2390842365534228	0.2807618609613184	False	False	False	True	True	False	canonical	chr9	121348101	121348120
chr9:121312349-121312368	chr9:121312349-121312368	0.2625885236254829	0.4064828951587153	False	True	False	True	True	True	canonical	chr9	121312349	121312368
chr9:121275761-121275780	chr9:121275761-121275780	0.1626209883880459	0.0941779149288396	False	False	False	True	False	False	canonical	chr9	121275761	121275780
chr9:121132854-121132873	chr9:121132854-121132873	0.2180953814542577	0.2290018522873896	False	False	False	True	True	True	canonical	chr9	121132854	121132873
chr9:121105485-121105504	chr9:121105485-121105504	0.2541824030353302	0.0067279469990854	True	False	False	True	False	True	canonical	chr9	121105485	121105504
chr9:120919241-120919260	chr9:120919241-120919260	0.7783326159549316	0.7487084538897438	False	False	True	True	True	True	canonical	chr9	120919241	120919260
chr9:120773930-120773949	chr9:120773930-120773949	0.6913838347591166	0.4382292627659245	True	False	False	True	True	True	canonical	chr9	120773930	120773949
chr9:120739749-120739768	chr9:120739749-120739768	0.2181005486342167	0.2857928445511035	False	False	False	True	True	True	canonical	chr9	120739749	120739768
chr9:120691291-120691310	chr9:120691291-120691310	0.2917780663477432	0.3693407905920554	False	False	False	True	True	False	canonical	chr9	120691291	120691310
chr9:120378067-120378086	chr9:120378067-120378086	0.1691680261583353	0.1251272836028023	False	False	False	True	False	True	canonical	chr9	120378067	120378086
chr9:120225918-120225937	chr9:120225918-120225937	0.2691034189964931	0.288026485614963	False	False	False	True	True	False	canonical	chr9	120225918	120225937
chr9:120027766-120027785	chr9:120027766-120027785	0.430160811697306	0.4113917121618698	False	False	False	True	True	False	canonical	chr9	120027766	120027785
chr9:119612110-119612129	chr9:119612110-119612129	0.1974962796449089	0.0067279469990854	False	False	False	True	False	True	canonical	chr9	119612110	119612129
chr9:119579451-119579470	chr9:119579451-119579470	0.2117813307386933	0.1435264374695307	False	False	False	True	False	False	canonical	chr9	119579451	119579470
chr9:119192414-119192433	chr9:119192414-119192433	0.597241953126245	0.6639498929146965	False	False	False	True	True	True	canonical	chr9	119192414	119192433
chr9:119160941-119160960	chr9:119160941-119160960	0.2557396690869734	0.3961931312157602	False	False	False	True	True	True	canonical	chr9	119160941	119160960
chr9:119067849-119067868	chr9:119067849-119067868	0.3867171775923489	0.3996564795763346	False	False	False	True	True	True	canonical	chr9	119067849	119067868
chr9:118927545-118927564	chr9:118927545-118927564	0.1531781991789304	0.2209199281782681	False	False	False	True	True	True	canonical	chr9	118927545	118927564
chr9:118910852-118910871	chr9:118910852-118910871	0.2176653890204359	0.2341644151861232	False	False	False	True	True	True	canonical	chr9	118910852	118910871
chr9:117133309-117133328	chr9:117133309-117133328	0.1649838795728692	0.1251272836028023	False	False	False	True	False	True	canonical	chr9	117133309	117133328
chr9:117019134-117019153	chr9:117019134-117019153	0.2257626880912202	0.3166913065167914	False	False	False	True	True	True	canonical	chr9	117019134	117019153
chr9:116059355-116059374	chr9:116059355-116059374	0.2226237521516851	0.1964234931463634	False	False	False	True	True	True	canonical	chr9	116059355	116059374
chr9:115851574-115851593	chr9:115851574-115851593	0.4023472197744875	0.3843322798215983	False	False	False	True	True	True	canonical	chr9	115851574	115851593
chr9:115301922-115301941	chr9:115301922-115301941	0.2230614125664761	0.1649817710618945	False	False	False	True	True	True	canonical	chr9	115301922	115301941
chr9:115236177-115236196	chr9:115236177-115236196	0.1652044508472998	0.1964234931463634	False	False	False	True	True	False	canonical	chr9	115236177	115236196
chr9:114934346-114934365	chr9:114934346-114934365	0.1645639543244914	0.0067279469990854	False	False	False	True	False	False	canonical	chr9	114934346	114934365
chr9:114500407-114500426	chr9:114500407-114500426	0.2349707823628848	0.3335470890106646	False	False	True	True	True	True	canonical	chr9	114500407	114500426
chr9:113706395-113706414	chr9:113706395-113706414	0.2543080924672535	0.169493418341955	False	False	True	True	True	False	canonical	chr9	113706395	113706414
chr9:113706409-113706428	chr9:113706409-113706428	0.2546677871065919	0.169493418341955	False	False	True	True	True	False	canonical	chr9	113706409	113706428
chr9:113441099-113441118	chr9:113441099-113441118	0.1767656707156245	0.1271977152758326	False	False	False	True	False	True	canonical	chr9	113441099	113441118
chr9:111894830-111894849	chr9:111894830-111894849	0.2578942010732309	0.0067279469990854	True	False	False	True	False	True	canonical	chr9	111894830	111894849
chr9:111738347-111738366	chr9:111738347-111738366	0.1872238004206681	0.1860093743339378	False	False	False	True	True	True	canonical	chr9	111738347	111738366
chr9:111485798-111485817	chr9:111485798-111485817	0.29086610421773	0.3137932384995542	False	False	False	True	True	True	canonical	chr9	111485798	111485817
chr9:111439491-111439510	chr9:111439491-111439510	0.1534047853929934	0.1347363278295978	False	False	False	True	False	True	canonical	chr9	111439491	111439510
chr9:111151165-111151184	chr9:111151165-111151184	0.3590889070591868	0.4039920459130033	False	False	False	True	True	True	canonical	chr9	111151165	111151184
chr9:111122620-111122639	chr9:111122620-111122639	0.5715416857946629	0.3915918452975166	True	False	False	True	True	True	canonical	chr9	111122620	111122639
chr9:111089004-111089023	chr9:111089004-111089023	0.1923809623945702	0.0067279469990854	False	False	False	True	False	True	canonical	chr9	111089004	111089023
chr9:110810272-110810291	chr9:110810272-110810291	0.3505500340841119	0.2521643397654861	False	False	False	True	True	True	canonical	chr9	110810272	110810291
chr9:110686653-110686672	chr9:110686653-110686672	0.1647778135192198	0.1625090622830339	False	False	False	True	True	True	canonical	chr9	110686653	110686672
chr9:110400100-110400119	chr9:110400100-110400119	0.5786150784112704	0.325562769957915	True	False	False	True	True	True	canonical	chr9	110400100	110400119
chr9:110350407-110350426	chr9:110350407-110350426	0.2061613071599116	0.0777268343641979	False	False	True	True	False	True	canonical	chr9	110350407	110350426
chr9:108460381-108460400	chr9:108460381-108460400	0.3506389348557566	0.3709599206842374	False	False	False	True	True	True	canonical	chr9	108460381	108460400
chr9:108093773-108093792	chr9:108093773-108093792	0.2035969304361271	0.1577345416111745	False	False	False	True	True	False	canonical	chr9	108093773	108093792
chr9:108080354-108080373	chr9:108080354-108080373	0.2860458812333823	0.1756882632002465	False	False	False	True	True	True	canonical	chr9	108080354	108080373
chr9:107873362-107873381	chr9:107873362-107873381	0.1906227114190966	0.1704445366975299	False	False	False	True	True	False	canonical	chr9	107873362	107873381
chr9:107707142-107707161	chr9:107707142-107707161	0.2406575407828446	0.2759607667363054	False	False	False	True	True	False	canonical	chr9	107707142	107707161
chr9:107577015-107577034	chr9:107577015-107577034	0.3256763667024639	0.4584826707548705	False	False	False	True	True	True	canonical	chr9	107577015	107577034
chr9:107575888-107575907	chr9:107575888-107575907	0.9303110712440504	0.8701123163836144	False	False	True	True	True	True	canonical	chr9	107575888	107575907
chr9:107566812-107566831	chr9:107566812-107566831	0.2957832225060381	0.2296457305889086	False	False	False	True	True	True	canonical	chr9	107566812	107566831
chr9:107565642-107565661	chr9:107565642-107565661	0.1971583556951116	0.2376670792212967	False	False	False	True	True	True	canonical	chr9	107565642	107565661
chr9:107396423-107396442	chr9:107396423-107396442	0.1597934172236692	0.0067279469990854	False	False	False	True	False	True	canonical	chr9	107396423	107396442
chr9:107306638-107306657	chr9:107306638-107306657	0.1656074717983599	0.1964234931463634	False	False	False	True	True	False	canonical	chr9	107306638	107306657
chr9:107298224-107298243	chr9:107298224-107298243	0.603683544413546	0.5538351972496091	False	False	False	True	True	True	canonical	chr9	107298224	107298243
chr9:106394744-106394763	chr9:106394744-106394763	0.2091499003574458	0.1334410522128664	False	False	True	True	False	True	canonical	chr9	106394744	106394763
chr9:106392369-106392388	chr9:106392369-106392388	0.4543276008906108	0.4291959880698526	False	False	False	True	True	True	canonical	chr9	106392369	106392388
chr9:106379008-106379027	chr9:106379008-106379027	0.1540981908490309	0.1811533976596063	False	False	False	True	True	False	canonical	chr9	106379008	106379027
chr9:106371240-106371259	chr9:106371240-106371259	0.4139759799180632	0.3201014899342428	False	False	False	True	True	True	canonical	chr9	106371240	106371259
chr9:106371265-106371284	chr9:106371265-106371284	0.4861656871132091	0.3716312307596663	False	False	False	True	True	True	canonical	chr9	106371265	106371284
chr9:106360268-106360287	chr9:106360268-106360287	0.2161653541445904	0.0067279469990854	False	False	False	True	False	True	canonical	chr9	106360268	106360287
chr9:106280353-106280372	chr9:106280353-106280372	0.2004883267539047	0.2370514463859354	False	False	False	True	True	True	canonical	chr9	106280353	106280372
chr9:106211468-106211487	chr9:106211468-106211487	0.1483959693646541	0.1417619928890925	False	False	False	True	False	False	canonical	chr9	106211468	106211487
chr9:104063931-104063950	chr9:104063931-104063950	0.3142139893437579	0.312095523437259	False	False	False	True	True	False	canonical	chr9	104063931	104063950
chr9:102977233-102977252	chr9:102977233-102977252	0.2792870683694001	0.5438513666095607	False	True	False	True	True	True	canonical	chr9	102977233	102977252
chr9:102774601-102774620	chr9:102774601-102774620	0.1575392351776287	0.2674897443448996	False	False	True	True	True	False	canonical	chr9	102774601	102774620
chr9:102673830-102673849	chr9:102673830-102673849	0.3050449264981191	0.1167653473748005	False	False	False	True	False	False	canonical	chr9	102673830	102673849
chr9:101076165-101076184	chr9:101076165-101076184	0.2201653046031537	0.2535683177034081	False	False	False	True	True	True	canonical	chr9	101076165	101076184
chr9:100606071-100606090	chr9:100606071-100606090	0.8184984893642436	0.5036868982500197	True	False	False	True	True	True	canonical	chr9	100606071	100606090
chr9:100508737-100508756	chr9:100508737-100508756	0.1643572021213914	0.2202426126032629	False	False	False	True	True	False	canonical	chr9	100508737	100508756
chr9:99728273-99728292	chr9:99728273-99728292	0.1617560589336071	0.1915220046117134	False	False	False	True	True	True	canonical	chr9	99728273	99728292
chr9:99661827-99661846	chr9:99661827-99661846	0.2123912154139124	0.2672385275067538	False	False	False	True	True	True	canonical	chr9	99661827	99661846
chr9:99646249-99646268	chr9:99646249-99646268	0.1981640236500655	0.1500252986548751	False	False	False	True	True	True	canonical	chr9	99646249	99646268
chr9:98956043-98956062	chr9:98956043-98956062	0.3409094195628568	0.1927192109867004	False	False	False	True	True	False	canonical	chr9	98956043	98956062
chr9:97103799-97103818	chr9:97103799-97103818	0.3731822843110092	0.3051270931247797	False	False	True	True	True	True	canonical	chr9	97103799	97103818
chr9:97068897-97068916	chr9:97068897-97068916	0.4966237989761388	0.4810486125213383	False	False	False	True	True	True	canonical	chr9	97068897	97068916
chr9:96800558-96800577	chr9:96800558-96800577	0.6719153762193876	0.4940580405338685	False	False	True	True	True	True	canonical	chr9	96800558	96800577
chr9:96800568-96800587	chr9:96800568-96800587	0.6893610736186306	0.5059689592689995	True	False	True	True	True	True	canonical	chr9	96800568	96800587
chr9:96633510-96633529	chr9:96633510-96633529	0.173806935787022	0.1500252986548751	False	False	False	True	True	False	canonical	chr9	96633510	96633529
chr9:96202531-96202550	chr9:96202531-96202550	0.1608927429724082	0.0777268343641979	False	False	False	True	False	True	canonical	chr9	96202531	96202550
chr9:95807148-95807167	chr9:95807148-95807167	0.1526990530330324	0.1868525942043613	False	False	False	True	True	False	canonical	chr9	95807148	95807167
chr9:94700658-94700677	chr9:94700658-94700677	0.1999968068669259	0.2090611368385252	False	False	False	True	True	True	canonical	chr9	94700658	94700677
chr9:90249746-90249765	chr9:90249746-90249765	0.1541063140682402	0.0941779149288396	False	False	False	True	False	False	canonical	chr9	90249746	90249765
chr9:90068969-90068988	chr9:90068969-90068988	0.3693980432204924	0.3594929668742925	False	False	False	True	True	True	canonical	chr9	90068969	90068988
chr9:90060437-90060456	chr9:90060437-90060456	0.2774627211831383	0.2704425309800194	False	False	False	True	True	True	canonical	chr9	90060437	90060456
chr9:90040614-90040633	chr9:90040614-90040633	0.1689613776410199	0.1435264374695307	False	False	False	True	False	False	canonical	chr9	90040614	90040633
chr9:90037788-90037807	chr9:90037788-90037807	0.1979900365419371	0.1417619928890925	False	False	False	True	False	False	canonical	chr9	90037788	90037807
chr9:90037798-90037817	chr9:90037798-90037817	0.1844951125069003	0.1049500856607336	False	False	False	True	False	False	canonical	chr9	90037798	90037817
chr9:89210823-89210842	chr9:89210823-89210842	0.1974962796449089	0.211004297402759	False	False	False	True	True	True	canonical	chr9	89210823	89210842
chr9:88436459-88436478	chr9:88436459-88436478	0.2480475455557032	0.1566816526745292	False	False	False	True	True	False	canonical	chr9	88436459	88436478
chr9:88241886-88241905	chr9:88241886-88241905	0.4574471499687444	0.5711763756957481	False	False	False	True	True	True	canonical	chr9	88241886	88241905
chr9:86005065-86005084	chr9:86005065-86005084	0.2232003660473674	0.0067279469990854	False	False	False	True	False	True	canonical	chr9	86005065	86005084
chr9:85328728-85328747	chr9:85328728-85328747	0.1734146339075442	0.1500252986548751	False	False	False	True	True	True	canonical	chr9	85328728	85328747
chr9:84111134-84111153	chr9:84111134-84111153	0.2264554197631558	0.1251272836028023	False	False	False	True	False	True	canonical	chr9	84111134	84111153
chr9:83893956-83893975	chr9:83893956-83893975	0.2342965570747963	0.1649817710618945	False	False	False	True	True	True	canonical	chr9	83893956	83893975
chr9:83569119-83569138	chr9:83569119-83569138	0.4747595828796739	0.4784811846050403	False	False	True	True	True	True	canonical	chr9	83569119	83569138
chr9:83566125-83566144	chr9:83566125-83566144	0.313663504459403	0.3274692672697232	False	False	False	True	True	True	canonical	chr9	83566125	83566144
chr9:83549423-83549442	chr9:83549423-83549442	0.2676436962346749	0.2792960848998688	False	False	False	True	True	True	canonical	chr9	83549423	83549442
chr9:82306502-82306521	chr9:82306502-82306521	0.7868317719260268	0.1820260162639027	True	False	True	True	True	True	canonical	chr9	82306502	82306521
chr9:81992533-81992552	chr9:81992533-81992552	0.1976532120064852	0.1251272836028023	False	False	False	True	False	True	canonical	chr9	81992533	81992552
chr9:80814830-80814849	chr9:80814830-80814849	0.225483829257696	0.2030503716806574	False	False	False	True	True	True	canonical	chr9	80814830	80814849
chr9:80814137-80814156	chr9:80814137-80814156	0.2812136998043464	0.4372051975689874	False	True	False	True	True	True	canonical	chr9	80814137	80814156
chr9:80814147-80814166	chr9:80814147-80814166	0.2439932404693701	0.3814219235418465	False	True	False	True	True	True	canonical	chr9	80814147	80814166
chr9:79717551-79717570	chr9:79717551-79717570	0.1613251531425708	0.1334410522128664	False	False	False	True	False	False	canonical	chr9	79717551	79717570
chr9:79111448-79111467	chr9:79111448-79111467	0.2588333056597216	0.1927192109867004	False	False	False	True	True	True	canonical	chr9	79111448	79111467
chr9:78623445-78623464	chr9:78623445-78623464	0.7400906305453105	0.5980771305861645	False	False	True	True	True	True	canonical	chr9	78623445	78623464
chr9:78503442-78503461	chr9:78503442-78503461	0.2508988390153674	0.0777268343641979	False	False	True	True	False	True	canonical	chr9	78503442	78503461
chr9:78256372-78256391	chr9:78256372-78256391	0.6633058444214242	0.5274721452791074	False	False	False	True	True	False	canonical	chr9	78256372	78256391
chr9:78229896-78229915	chr9:78229896-78229915	0.5814241864851158	0.5930605771862697	False	False	False	True	True	True	canonical	chr9	78229896	78229915
chr9:77744878-77744897	chr9:77744878-77744897	0.5766226464520317	0.6226739329502682	False	False	False	True	True	True	canonical	chr9	77744878	77744897
chr9:77702143-77702162	chr9:77702143-77702162	0.2039153877429577	0.1566816526745292	False	False	False	True	True	False	canonical	chr9	77702143	77702162
chr9:76539561-76539580	chr9:76539561-76539580	0.2445006763432936	0.1347363278295978	False	False	False	True	False	True	canonical	chr9	76539561	76539580
chr9:76015408-76015427	chr9:76015408-76015427	0.3270807116820227	0.3443868840882687	False	False	True	True	True	True	canonical	chr9	76015408	76015427
chr9:75887114-75887133	chr9:75887114-75887133	0.3579211384951702	0.1756882632002465	False	False	False	True	True	True	canonical	chr9	75887114	75887133
chr9:75887052-75887071	chr9:75887052-75887071	0.501843062814137	0.2611943400029466	True	False	False	True	True	True	canonical	chr9	75887052	75887071
chr9:75541362-75541381	chr9:75541362-75541381	0.2795131206398816	0.1880886234748314	False	False	False	True	True	False	canonical	chr9	75541362	75541381
chr9:75405700-75405719	chr9:75405700-75405719	0.1606721226011609	0.0777268343641979	False	False	False	True	False	False	canonical	chr9	75405700	75405719
chr9:75274671-75274690	chr9:75274671-75274690	0.1841322182956248	0.0777268343641979	False	False	False	True	False	True	canonical	chr9	75274671	75274690
chr9:75095093-75095112	chr9:75095093-75095112	0.3107035293512547	0.2205656921513006	False	False	True	True	True	True	canonical	chr9	75095093	75095112
chr9:74947171-74947190	chr9:74947171-74947190	0.2047171278609076	0.0941779149288396	False	False	False	True	False	True	canonical	chr9	74947171	74947190
chr9:74938819-74938838	chr9:74938819-74938838	0.2123912154139124	0.2812559757875122	False	False	False	True	True	True	canonical	chr9	74938819	74938838
chr9:74622616-74622635	chr9:74622616-74622635	0.1526990530330324	0.1417619928890925	False	False	False	True	False	False	canonical	chr9	74622616	74622635
chr9:73128716-73128735	chr9:73128716-73128735	0.1491198452549687	0.1167653473748005	False	False	False	True	False	False	canonical	chr9	73128716	73128735
chr9:73118260-73118279	chr9:73118260-73118279	0.2102317469591259	0.2669621778627276	False	False	False	True	True	True	canonical	chr9	73118260	73118279
chr9:73068255-73068274	chr9:73068255-73068274	0.1579914982802229	0.3884979074819552	False	True	False	True	True	True	canonical	chr9	73068255	73068274
chr9:72985510-72985529	chr9:72985510-72985529	1.0159255672432843	0.9899322639132478	False	False	False	True	True	False	canonical	chr9	72985510	72985529
chr9:72829918-72829937	chr9:72829918-72829937	0.1935742965127859	0.1625090622830339	False	False	False	True	True	True	canonical	chr9	72829918	72829937
chr9:72676959-72676978	chr9:72676959-72676978	0.1611053038969032	0.2072521954926402	False	False	False	True	True	False	canonical	chr9	72676959	72676978
chr9:72649983-72650002	chr9:72649983-72650002	0.174595003166441	0.1761216546417861	False	False	False	True	True	False	canonical	chr9	72649983	72650002
chr9:72535612-72535631	chr9:72535612-72535631	0.2533428176733253	0.1919094342437287	False	False	True	True	True	True	canonical	chr9	72535612	72535631
chr9:72150801-72150820	chr9:72150801-72150820	0.234170828904611	0.0067279469990854	False	False	True	True	False	True	canonical	chr9	72150801	72150820
chr9:71608977-71608996	chr9:71608977-71608996	0.2066338218760541	0.1983619645060048	False	False	False	True	True	True	canonical	chr9	71608977	71608996
chr9:71580194-71580213	chr9:71580194-71580213	0.1486406096826542	0.148900795348283	False	False	True	True	True	False	canonical	chr9	71580194	71580213
chr9:70889693-70889712	chr9:70889693-70889712	0.2485398715639854	0.2329364804725485	False	False	False	True	True	False	canonical	chr9	70889693	70889712
chr9:70888156-70888175	chr9:70888156-70888175	0.2208860613367162	0.1049500856607336	False	False	False	True	False	True	canonical	chr9	70888156	70888175
chr9:70290312-70290331	chr9:70290312-70290331	0.151538209408099	0.1625090622830339	False	False	False	True	True	False	canonical	chr9	70290312	70290331
chr9:70216739-70216758	chr9:70216739-70216758	0.5779947886262747	0.3930777212155458	True	False	False	True	True	True	canonical	chr9	70216739	70216758
chr9:70141266-70141285	chr9:70141266-70141285	0.237914586384219	0.2521643397654861	False	False	False	True	True	True	canonical	chr9	70141266	70141285
chr9:70046187-70046206	chr9:70046187-70046206	0.1874109164746327	0.265927904353552	False	False	False	True	True	False	canonical	chr9	70046187	70046206
chr9:69462229-69462248	chr9:69462229-69462248	0.1621854747427027	0.1049500856607336	False	False	False	True	False	False	canonical	chr9	69462229	69462248
chr9:69155043-69155062	chr9:69155043-69155062	0.1900915175534229	0.1927192109867004	False	False	False	True	True	False	canonical	chr9	69155043	69155062
chr9:69023817-69023836	chr9:69023817-69023836	0.1697788477977491	0.0067279469990854	False	False	True	True	False	True	canonical	chr9	69023817	69023836
chr9:68787170-68787189	chr9:68787170-68787189	0.1695731684821713	0.2361386377125286	False	False	False	True	True	True	canonical	chr9	68787170	68787189
chr9:67864215-67864234	chr9:67864215-67864234	0.1534129564668707	0.3259703589143949	False	True	False	True	True	True	canonical	chr9	67864215	67864234
chr9:67565805-67565824	chr9:67565805-67565824	0.3887364621081057	0.1919094342437287	True	False	False	True	True	False	canonical	chr9	67565805	67565824
chr9:67544660-67544679	chr9:67544660-67544679	0.3058001216764816	0.1868525942043613	False	False	False	True	True	False	canonical	chr9	67544660	67544679
chr9:67504669-67504688	chr9:67504669-67504688	0.1899140226789843	0.3719743524583806	False	True	False	True	True	True	canonical	chr9	67504669	67504688
chr9:67208088-67208107	chr9:67208088-67208107	0.3110643688188055	0.2812559757875122	False	False	False	True	True	True	canonical	chr9	67208088	67208107
chr9:67106341-67106360	chr9:67106341-67106360	0.2021415125569985	0.1347363278295978	False	False	False	True	False	False	canonical	chr9	67106341	67106360
chr9:67105135-67105154	chr9:67105135-67105154	0.3238436348542622	0.2250081571672625	False	False	False	True	True	False	canonical	chr9	67105135	67105154
chr9:66946296-66946315	chr9:66946296-66946315	0.5878380257424026	0.5424147153140213	False	False	True	True	True	False	canonical	chr9	66946296	66946315
chr9:66721784-66721803	chr9:66721784-66721803	0.1739991875361242	0.0067279469990854	False	False	False	True	False	False	canonical	chr9	66721784	66721803
chr9:66620051-66620070	chr9:66620051-66620070	0.2120892379811873	0.1975821997784783	False	False	False	True	True	False	canonical	chr9	66620051	66620070
chr9:66266872-66266891	chr9:66266872-66266891	0.1815180143404973	0.3403562606672342	False	True	False	True	True	True	canonical	chr9	66266872	66266891
chr9:66206943-66206962	chr9:66206943-66206962	0.4289489532617835	0.4383612218795156	False	False	False	True	True	True	canonical	chr9	66206943	66206962
chr9:65910024-65910043	chr9:65910024-65910043	0.3020645862873596	0.1577345416111745	False	False	True	True	True	True	canonical	chr9	65910024	65910043
chr9:65587437-65587456	chr9:65587437-65587456	0.165409825019583	0.1625090622830339	False	False	False	True	True	False	canonical	chr9	65587437	65587456
chr9:65082946-65082965	chr9:65082946-65082965	0.1949478391629364	0.0777268343641979	False	False	False	True	False	False	canonical	chr9	65082946	65082965
chr9:64736190-64736209	chr9:64736190-64736209	0.2856287904802903	0.3688293064880388	False	False	False	True	True	False	canonical	chr9	64736190	64736209
chr9:63818346-63818365	chr9:63818346-63818365	0.3890255010259401	0.1872526511713668	True	False	False	True	True	True	canonical	chr9	63818346	63818365
chr9:63775928-63775947	chr9:63775928-63775947	0.1529347685391636	0.0777268343641979	False	False	False	True	False	False	canonical	chr9	63775928	63775947
chr9:63730868-63730887	chr9:63730868-63730887	0.1645714112619854	0.1347363278295978	False	False	False	True	False	True	canonical	chr9	63730868	63730887
chr9:63719420-63719439	chr9:63719420-63719439	0.1649913117999021	0.1167653473748005	False	False	False	True	False	False	canonical	chr9	63719420	63719439
chr9:63666371-63666390	chr9:63666371-63666390	0.1493629428145245	0.0777268343641979	False	False	False	True	False	False	canonical	chr9	63666371	63666390
chr9:63202179-63202198	chr9:63202179-63202198	0.1541063140682402	0.1820260162639027	False	False	False	True	True	False	canonical	chr9	63202179	63202198
chr9:62856391-62856410	chr9:62856391-62856410	0.1879394509212141	0.3442061703295383	False	True	False	True	True	False	canonical	chr9	62856391	62856410
chr9:62782206-62782225	chr9:62782206-62782225	0.1538729339812586	0.169493418341955	False	False	False	True	True	False	canonical	chr9	62782206	62782225
chr9:62576200-62576219	chr9:62576200-62576219	0.1651970311078311	0.239893390479015	False	False	False	True	True	True	canonical	chr9	62576200	62576219
chr9:62436208-62436227	chr9:62436208-62436227	0.3467879511752325	0.4514147353091381	False	False	True	True	True	True	canonical	chr9	62436208	62436227
chr9:61963441-61963460	chr9:61963441-61963460	0.6980165258016485	0.4209107220285176	True	False	False	True	True	True	canonical	chr9	61963441	61963460
chr9:61860305-61860324	chr9:61860305-61860324	0.1996643862309106	0.2999216523919637	False	False	False	True	True	True	canonical	chr9	61860305	61860324
chr9:61812836-61812855	chr9:61812836-61812855	0.2512434157054581	0.2209199281782681	False	False	False	True	True	False	canonical	chr9	61812836	61812855
chr9:61708350-61708369	chr9:61708350-61708369	0.1662427397670708	0.1802752693991804	False	False	False	True	True	False	canonical	chr9	61708350	61708369
chr9:61406120-61406139	chr9:61406120-61406139	0.1481508026112465	0.2527324827171797	False	False	False	True	True	False	canonical	chr9	61406120	61406139
chr9:61328610-61328629	chr9:61328610-61328629	0.2123805175644577	0.2575500368032515	False	False	False	True	True	True	canonical	chr9	61328610	61328629
chr9:61316595-61316614	chr9:61316595-61316614	0.1624034217160608	0.1516658346396483	False	False	True	True	True	False	canonical	chr9	61316595	61316614
chr9:60529770-60529789	chr9:60529770-60529789	0.1486406096826542	0.1910951822621096	False	False	False	True	True	False	canonical	chr9	60529770	60529789
chr9:59955822-59955841	chr9:59955822-59955841	0.1677363346573183	0.1167653473748005	False	False	False	True	False	True	canonical	chr9	59955822	59955841
chr9:59488250-59488269	chr9:59488250-59488269	0.1651970311078311	0.2361386377125286	False	False	False	True	True	True	canonical	chr9	59488250	59488269
chr9:59429509-59429528	chr9:59429509-59429528	0.1839407456747059	0.3813195243960326	False	True	False	True	True	True	canonical	chr9	59429509	59429528
chr9:58696604-58696623	chr9:58696604-58696623	0.298852157933558	0.0067279469990854	True	False	False	True	False	True	canonical	chr9	58696604	58696623
chr9:58441529-58441548	chr9:58441529-58441548	0.232130311798081	0.1566816526745292	False	False	True	True	True	False	canonical	chr9	58441529	58441548
chr9:58247568-58247587	chr9:58247568-58247587	0.5044830595763204	0.6734453427382268	False	False	True	True	True	False	canonical	chr9	58247568	58247587
chr9:57831914-57831933	chr9:57831914-57831933	0.3997487293092095	0.4611595486804377	False	False	False	True	True	False	canonical	chr9	57831914	57831933
chr9:57637577-57637596	chr9:57637577-57637596	0.2725611307369031	0.2123998147846701	False	False	False	True	True	True	canonical	chr9	57637577	57637596
chr9:57428098-57428117	chr9:57428098-57428117	0.8364706759455358	0.8919811562621464	False	False	True	True	True	False	canonical	chr9	57428098	57428117
chr9:57203671-57203690	chr9:57203671-57203690	0.2037477710897961	0.1271977152758326	False	False	False	True	False	True	canonical	chr9	57203671	57203690
chr9:56969885-56969904	chr9:56969885-56969904	0.4147640880002262	0.1347363278295978	True	False	True	True	False	True	canonical	chr9	56969885	56969904
chr9:56682889-56682908	chr9:56682889-56682908	0.2642132654794917	0.1516658346396483	False	False	False	True	True	True	canonical	chr9	56682889	56682908
chr9:56552866-56552885	chr9:56552866-56552885	0.6775127686910766	0.4434205164833088	True	False	True	True	True	True	canonical	chr9	56552866	56552885
chr9:56107579-56107598	chr9:56107579-56107598	0.2624760940192155	0.2202426126032629	False	False	False	True	True	True	canonical	chr9	56107579	56107598
chr9:55941063-55941082	chr9:55941063-55941082	0.2575486882615053	0.169493418341955	False	False	False	True	True	False	canonical	chr9	55941063	55941082
chr9:55225966-55225985	chr9:55225966-55225985	0.2945902902879951	0.4050463635797721	False	False	False	True	True	True	canonical	chr9	55225966	55225985
chr9:54673095-54673114	chr9:54673095-54673114	0.4778579914263102	0.0941779149288396	True	False	False	True	False	True	canonical	chr9	54673095	54673114
chr9:54647749-54647768	chr9:54647749-54647768	0.2888316334366271	0.0067279469990854	True	False	False	True	False	True	canonical	chr9	54647749	54647768
chr9:54612976-54612995	chr9:54612976-54612995	0.3935798262448109	0.2500794720405789	False	False	False	True	True	True	canonical	chr9	54612976	54612995
chr9:53536277-53536296	chr9:53536277-53536296	0.1759834160299301	0.1939068077218503	False	False	False	True	True	True	canonical	chr9	53536277	53536296
chr9:53344851-53344870	chr9:53344851-53344870	0.2583663810897198	0.2462190354682382	False	False	False	True	True	True	canonical	chr9	53344851	53344870
chr9:52529710-52529729	chr9:52529710-52529729	0.4340025077148406	0.1910951822621096	True	False	False	True	True	True	canonical	chr9	52529710	52529729
chr9:51764788-51764807	chr9:51764788-51764807	0.1939203760411404	0.219562572991766	False	False	False	True	True	True	canonical	chr9	51764788	51764807
chr9:51252227-51252246	chr9:51252227-51252246	0.1613251531425708	0.1995060417661108	False	False	False	True	True	True	canonical	chr9	51252227	51252246
chr9:51175966-51175985	chr9:51175966-51175985	0.1755974378883396	0.1577345416111745	False	False	True	True	True	False	canonical	chr9	51175966	51175985
chr9:51105923-51105942	chr9:51105923-51105942	0.3131182106328011	0.1271977152758326	False	False	True	True	False	True	canonical	chr9	51105923	51105942
chr9:50854654-50854673	chr9:50854654-50854673	0.1520138557931731	0.148900795348283	False	False	False	True	True	False	canonical	chr9	50854654	50854673
chr9:50852972-50852991	chr9:50852972-50852991	0.3349930958345901	0.3881584435752331	False	False	False	True	True	True	canonical	chr9	50852972	50852991
chr9:50006454-50006473	chr9:50006454-50006473	0.2267425478616124	0.1872526511713668	False	False	True	True	True	True	canonical	chr9	50006454	50006473
chr9:49899215-49899234	chr9:49899215-49899234	0.1949478391629364	0.0067279469990854	False	False	False	True	False	True	canonical	chr9	49899215	49899234
chr9:49884887-49884906	chr9:49884887-49884906	0.4258004613481342	0.3299351446834568	False	False	False	True	True	True	canonical	chr9	49884887	49884906
chr9:49879966-49879985	chr9:49879966-49879985	0.1805927482465502	0.0067279469990854	False	False	True	True	False	False	canonical	chr9	49879966	49879985
chr9:49643166-49643185	chr9:49643166-49643185	0.4370915881055224	0.1167653473748005	True	False	True	True	False	True	canonical	chr9	49643166	49643185
chr9:48816860-48816879	chr9:48816860-48816879	0.2063152655158299	0.1811533976596063	False	False	False	True	True	False	canonical	chr9	48816860	48816879
chr9:48480656-48480675	chr9:48480656-48480675	0.9710773027125652	1.0841947396872025	False	False	False	True	True	True	canonical	chr9	48480656	48480675
chr9:48444092-48444111	chr9:48444092-48444111	0.4203700753349766	0.0067279469990854	True	False	False	True	False	True	canonical	chr9	48444092	48444111
chr9:47703618-47703637	chr9:47703618-47703637	0.2883015216362317	0.4849776520207425	False	True	False	True	True	True	canonical	chr9	47703618	47703637
chr9:47283611-47283630	chr9:47283611-47283630	0.1724252774570689	0.1435264374695307	False	False	False	True	False	False	canonical	chr9	47283611	47283630
chr9:46955469-46955488	chr9:46955469-46955488	0.15573706845173	0.0067279469990854	False	False	True	True	False	True	canonical	chr9	46955469	46955488
chr9:46626115-46626134	chr9:46626115-46626134	0.2145330163223557	0.0067279469990854	False	False	False	True	False	True	canonical	chr9	46626115	46626134
chr9:46120845-46120864	chr9:46120845-46120864	0.2341661187442633	0.1635133954449945	False	False	False	True	True	True	canonical	chr9	46120845	46120864
chr9:46069169-46069188	chr9:46069169-46069188	0.254560181811911	0.148900795348283	False	False	True	True	True	False	canonical	chr9	46069169	46069188
chr9:45953532-45953551	chr9:45953532-45953551	0.2553987676288879	0.248346164182813	False	False	False	True	True	True	canonical	chr9	45953532	45953551
chr9:45853480-45853499	chr9:45853480-45853499	0.1726195355964155	0.2113458885185294	False	False	False	True	True	False	canonical	chr9	45853480	45853499
chr9:45828145-45828164	chr9:45828145-45828164	0.6254912610630353	0.5748562102305209	False	False	True	True	True	True	canonical	chr9	45828145	45828164
chr9:45496837-45496856	chr9:45496837-45496856	0.2649962703190309	0.2704425309800194	False	False	False	True	True	False	canonical	chr9	45496837	45496856
chr9:45431330-45431349	chr9:45431330-45431349	0.1575392351776287	0.2156714975018413	False	False	False	True	True	True	canonical	chr9	45431330	45431349
chr9:45416878-45416897	chr9:45416878-45416897	0.1868677951521314	0.2202426126032629	False	False	False	True	True	False	canonical	chr9	45416878	45416897
chr9:45388591-45388610	chr9:45388591-45388610	0.2396006801556272	0.1919094342437287	False	False	False	True	True	True	canonical	chr9	45388591	45388610
chr9:45192506-45192525	chr9:45192506-45192525	0.1662500987769467	0.1811533976596063	False	False	False	True	True	False	canonical	chr9	45192506	45192525
chr9:45046873-45046892	chr9:45046873-45046892	0.1564170471286559	0.1049500856607336	False	False	False	True	False	False	canonical	chr9	45046873	45046892
chr9:44772686-44772705	chr9:44772686-44772705	0.2410439873615565	0.2823233644927209	False	False	False	True	True	True	canonical	chr9	44772686	44772705
chr9:44495466-44495485	chr9:44495466-44495485	0.2123912154139124	0.2800302221294439	False	False	False	True	True	True	canonical	chr9	44495466	44495485
chr9:44136484-44136503	chr9:44136484-44136503	0.1536390919360797	0.1271977152758326	False	False	False	True	False	False	canonical	chr9	44136484	44136503
chr9:44094362-44094381	chr9:44094362-44094381	0.2817493027930784	0.2764660847416991	False	False	False	True	True	True	canonical	chr9	44094362	44094381
chr9:44072008-44072027	chr9:44072008-44072027	0.1481593531024487	0.148900795348283	False	False	True	True	True	False	canonical	chr9	44072008	44072027
chr9:43797206-43797225	chr9:43797206-43797225	0.1491198452549687	0.0067279469990854	False	False	True	True	False	False	canonical	chr9	43797206	43797225
chr9:43777834-43777853	chr9:43777834-43777853	0.2367177746254473	0.1566816526745292	False	False	True	True	True	False	canonical	chr9	43777834	43777853
chr9:43600500-43600519	chr9:43600500-43600519	0.234170828904611	0.1167653473748005	False	False	True	True	False	True	canonical	chr9	43600500	43600519
chr9:43552905-43552924	chr9:43552905-43552924	0.1940931145046147	0.0067279469990854	False	False	False	True	False	False	canonical	chr9	43552905	43552924
chr9:43205103-43205122	chr9:43205103-43205122	0.1852245180384932	0.1770266956537929	False	False	False	True	True	False	canonical	chr9	43205103	43205122
chr9:42458969-42458988	chr9:42458969-42458988	0.1486406096826542	0.1704445366975299	False	False	False	True	True	False	canonical	chr9	42458969	42458988
chr9:42109828-42109847	chr9:42109828-42109847	0.4987824873948361	0.6634659859423215	False	False	True	True	True	True	canonical	chr9	42109828	42109847
chr9:41490857-41490876	chr9:41490857-41490876	0.1773291201435144	0.0777268343641979	False	False	False	True	False	False	canonical	chr9	41490857	41490876
chr9:41481534-41481553	chr9:41481534-41481553	0.163295724274042	0.1561766932678945	False	False	True	True	True	False	canonical	chr9	41481534	41481553
chr9:41479845-41479864	chr9:41479845-41479864	0.1971583556951116	0.1635133954449945	False	False	False	True	True	False	canonical	chr9	41479845	41479864
chr9:41479851-41479870	chr9:41479851-41479870	0.2260410989992598	0.1756882632002465	False	False	False	True	True	False	canonical	chr9	41479851	41479870
chr9:40918084-40918103	chr9:40918084-40918103	0.2447427638611674	0.1417619928890925	False	False	False	True	False	True	canonical	chr9	40918084	40918103
chr9:40269233-40269252	chr9:40269233-40269252	0.2754114589323241	0.2952029431334376	False	False	True	True	True	True	canonical	chr9	40269233	40269252
chr9:40229889-40229908	chr9:40229889-40229908	0.2977630030315011	0.3807573822492522	False	False	False	True	True	True	canonical	chr9	40229889	40229908
chr9:38719111-38719130	chr9:38719111-38719130	0.2082238246599262	0.2250081571672625	False	False	False	True	True	True	canonical	chr9	38719111	38719130
chr9:37614483-37614502	chr9:37614483-37614502	0.2590920626086366	0.2923485223583174	False	False	False	True	True	True	canonical	chr9	37614483	37614502
chr9:35541674-35541693	chr9:35541674-35541693	0.5288899950076495	0.5081075147999358	False	False	False	True	True	True	canonical	chr9	35541674	35541693
chr9:35114826-35114845	chr9:35114826-35114845	0.2830140075120297	0.4501172558014669	False	True	False	True	True	True	canonical	chr9	35114826	35114845
chr9:34983840-34983859	chr9:34983840-34983859	0.2117866994711514	0.1868525942043613	False	False	False	True	True	True	canonical	chr9	34983840	34983859
chr9:34752582-34752601	chr9:34752582-34752601	0.1763751082460089	0.148900795348283	False	False	False	True	True	False	canonical	chr9	34752582	34752601
chr9:34735160-34735179	chr9:34735160-34735179	0.1520055866230181	0.2212417203022268	False	False	False	True	True	False	canonical	chr9	34735160	34735179
chr9:34279804-34279823	chr9:34279804-34279823	0.2577790971565139	0.2656497772167152	False	False	False	True	True	False	canonical	chr9	34279804	34279823
chr9:34279814-34279833	chr9:34279814-34279833	0.2553903540243148	0.288504460952475	False	False	False	True	True	True	canonical	chr9	34279814	34279833
chr9:34264064-34264083	chr9:34264064-34264083	0.1486320952346159	0.1167653473748005	False	False	False	True	False	False	canonical	chr9	34264064	34264083
chr9:34245671-34245690	chr9:34245671-34245690	0.4761982795105177	0.4776977506354025	False	False	False	True	True	True	canonical	chr9	34245671	34245690
chr9:32981147-32981166	chr9:32981147-32981166	0.3623220175744073	0.1167653473748005	True	False	True	True	False	True	canonical	chr9	32981147	32981166
chr9:32897107-32897126	chr9:32897107-32897126	0.1971583556951116	0.0777268343641979	False	False	False	True	False	False	canonical	chr9	32897107	32897126
chr9:32732074-32732093	chr9:32732074-32732093	0.2256158988729488	0.2623691972110975	False	False	False	True	True	True	canonical	chr9	32732074	32732093
chr9:32703438-32703457	chr9:32703438-32703457	0.1971583556951116	0.148900795348283	False	False	False	True	True	True	canonical	chr9	32703438	32703457
chr9:32011617-32011636	chr9:32011617-32011636	0.3271780073199833	0.5253785624342555	False	True	False	True	True	True	canonical	chr9	32011617	32011636
chr9:31856869-31856888	chr9:31856869-31856888	0.4764183529360156	0.4225543144804053	False	False	False	True	True	False	canonical	chr9	31856869	31856888
chr9:31615994-31616013	chr9:31615994-31616013	0.218396905323489	0.1704445366975299	False	False	False	True	True	False	canonical	chr9	31615994	31616013
chr9:31253862-31253881	chr9:31253862-31253881	0.1536390919360797	0.1251272836028023	False	False	False	True	False	False	canonical	chr9	31253862	31253881
chr9:31117887-31117906	chr9:31117887-31117906	0.2003169648965347	0.169493418341955	False	False	False	True	True	True	canonical	chr9	31117887	31117906
chr9:31117837-31117856	chr9:31117837-31117856	0.2974704384378451	0.2823233644927209	False	False	False	True	True	True	canonical	chr9	31117837	31117856
chr9:27951550-27951569	chr9:27951550-27951569	0.1904396958869386	0.2709612909827191	False	False	True	True	True	True	canonical	chr9	27951550	27951569
chr9:26999691-26999710	chr9:26999691-26999710	0.8162572339711682	0.8465747023274812	False	False	False	True	True	True	canonical	chr9	26999691	26999710
chr9:25583982-25584001	chr9:25583982-25584001	0.5846632514841439	0.580888086066739	False	False	False	True	True	True	canonical	chr9	25583982	25584001
chr9:23630876-23630895	chr9:23630876-23630895	0.2363127769118017	0.0941779149288396	False	False	False	True	False	True	canonical	chr9	23630876	23630895
chr9:23300747-23300766	chr9:23300747-23300766	0.3410751462399721	0.0777268343641979	True	False	False	True	False	True	canonical	chr9	23300747	23300766
chr9:23167263-23167282	chr9:23167263-23167282	0.1763751082460089	0.1167653473748005	False	False	False	True	False	True	canonical	chr9	23167263	23167282
chr9:22802958-22802977	chr9:22802958-22802977	0.1483959693646541	0.0067279469990854	False	False	False	True	False	False	canonical	chr9	22802958	22802977
chr9:22449442-22449461	chr9:22449442-22449461	0.1732215365538651	0.1347363278295978	False	False	True	True	False	True	canonical	chr9	22449442	22449461
chr9:22227157-22227176	chr9:22227157-22227176	0.3812892854393208	0.352987162985151	False	False	False	True	True	True	canonical	chr9	22227157	22227176
chr9:22159146-22159165	chr9:22159146-22159165	0.2364509772600054	0.2106281825977732	False	False	False	True	True	False	canonical	chr9	22159146	22159165
chr9:22143363-22143382	chr9:22143363-22143382	0.151538209408099	0.169493418341955	False	False	False	True	True	False	canonical	chr9	22143363	22143382
chr9:21923544-21923563	chr9:21923544-21923563	0.3445099679679611	0.2441674244179802	False	False	False	True	True	False	canonical	chr9	21923544	21923563
chr9:21594669-21594688	chr9:21594669-21594688	0.1486406096826542	0.0067279469990854	False	False	False	True	False	False	canonical	chr9	21594669	21594688
chr9:21264759-21264778	chr9:21264759-21264778	0.1932395083770351	0.2065158944086415	False	False	False	True	True	False	canonical	chr9	21264759	21264778
chr9:21015407-21015426	chr9:21015407-21015426	0.2954907960607694	0.3019447447719393	False	False	True	True	True	True	canonical	chr9	21015407	21015426
chr9:20943513-20943532	chr9:20943513-20943532	0.7681855866536126	0.5833987321431443	False	False	False	True	True	True	canonical	chr9	20943513	20943532
chr9:20729984-20730003	chr9:20729984-20730003	0.3519122678405834	0.1049500856607336	True	False	False	True	False	True	canonical	chr9	20729984	20730003
chr9:16279821-16279840	chr9:16279821-16279840	0.2964879651879473	0.1500252986548751	False	False	False	True	True	True	canonical	chr9	16279821	16279840
chr9:15069370-15069389	chr9:15069370-15069389	0.4166605003409409	0.2735978390636437	False	False	False	True	True	False	canonical	chr9	15069370	15069389
chr9:14718407-14718426	chr9:14718407-14718426	0.30928903068182	0.1983619645060048	False	False	False	True	True	True	canonical	chr9	14718407	14718426
chr9:14598226-14598245	chr9:14598226-14598245	0.1486320952346159	0.0067279469990854	False	False	False	True	False	False	canonical	chr9	14598226	14598245
chr9:14568562-14568581	chr9:14568562-14568581	0.3225921820706208	0.0777268343641979	True	False	True	True	False	True	canonical	chr9	14568562	14568581
chr9:14175378-14175397	chr9:14175378-14175397	0.1577655778146388	0.1347363278295978	False	False	False	True	False	False	canonical	chr9	14175378	14175397
chr9:14152087-14152106	chr9:14152087-14152106	0.194598144092462	0.0067279469990854	False	False	False	True	False	True	canonical	chr9	14152087	14152106
chr9:13497908-13497927	chr9:13497908-13497927	0.5887696261920193	0.394018652935702	True	False	False	True	True	True	canonical	chr9	13497908	13497927
chr9:13314791-13314810	chr9:13314791-13314810	0.6905197321713569	0.2205656921513006	True	False	False	True	True	True	canonical	chr9	13314791	13314810
chr9:11380817-11380836	chr9:11380817-11380836	0.180579533846743	0.2030503716806574	False	False	True	True	True	True	canonical	chr9	11380817	11380836
chr9:9290907-9290926	chr9:9290907-9290926	0.1697788477977491	0.2419922676468965	False	False	False	True	True	True	canonical	chr9	9290907	9290926
chr9:9207038-9207057	chr9:9207038-9207057	0.165622262963883	0.2411037627741175	False	False	False	True	True	False	canonical	chr9	9207038	9207057
chr9:8135056-8135075	chr9:8135056-8135075	0.1651970311078311	0.0777268343641979	False	False	True	True	False	False	canonical	chr9	8135056	8135075
chr8:128733795-128733814	chr8:128733795-128733814	0.1529429723349775	0.0941779149288396	False	False	False	True	False	False	canonical	chr8	128733795	128733814
chr8:128704606-128704625	chr8:128704606-128704625	0.62761744727981	0.4043802731520063	True	False	True	True	True	True	canonical	chr8	128704606	128704625
chr8:128371233-128371252	chr8:128371233-128371252	0.215418696429982	0.148900795348283	False	False	False	True	True	False	canonical	chr8	128371233	128371252
chr8:127964962-127964981	chr8:127964962-127964981	0.3251602445581938	0.2712080262296666	False	False	False	True	True	True	canonical	chr8	127964962	127964981
chr8:127441227-127441246	chr8:127441227-127441246	0.6169422918553098	0.7668135872454368	False	False	False	True	True	True	canonical	chr8	127441227	127441246
chr8:127227535-127227554	chr8:127227535-127227554	0.448562846666978	0.2963476532087254	True	False	False	True	True	True	canonical	chr8	127227535	127227554
chr8:127082051-127082070	chr8:127082051-127082070	0.2056818005745712	0.2290018522873896	False	False	False	True	True	False	canonical	chr8	127082051	127082070
chr8:126972358-126972377	chr8:126972358-126972377	0.1777237012247339	0.1635133954449945	False	False	False	True	True	False	canonical	chr8	126972358	126972377
chr8:126872532-126872551	chr8:126872532-126872551	0.2211724931567647	0.0777268343641979	False	False	False	True	False	True	canonical	chr8	126872532	126872551
chr8:126839116-126839135	chr8:126839116-126839135	0.7128529212241679	0.5684772503229499	False	False	True	True	True	True	canonical	chr8	126839116	126839135
chr8:126838809-126838828	chr8:126838809-126838828	0.1773358856790594	0.0941779149288396	False	False	False	True	False	False	canonical	chr8	126838809	126838828
chr8:126687520-126687539	chr8:126687520-126687539	0.2508945337156923	0.2019324041844567	False	False	True	True	True	True	canonical	chr8	126687520	126687539
chr8:126685724-126685743	chr8:126685724-126685743	0.3747157117221101	0.2952029431334376	False	False	False	True	True	True	canonical	chr8	126685724	126685743
chr8:126603461-126603480	chr8:126603461-126603480	0.1973332984050234	0.1625090622830339	False	False	True	True	True	True	canonical	chr8	126603461	126603480
chr8:126538100-126538119	chr8:126538100-126538119	0.2491513260962025	0.1417619928890925	False	False	False	True	False	True	canonical	chr8	126538100	126538119
chr8:126537886-126537905	chr8:126537886-126537905	0.173806935787022	0.1975821997784783	False	False	False	True	True	False	canonical	chr8	126537886	126537905
chr8:126537827-126537846	chr8:126537827-126537846	0.1843105648535095	0.1919094342437287	False	False	False	True	True	False	canonical	chr8	126537827	126537846
chr8:126537845-126537864	chr8:126537845-126537864	0.1944319910993611	0.2019324041844567	False	False	False	True	True	False	canonical	chr8	126537845	126537864
chr8:126187114-126187133	chr8:126187114-126187133	0.1520055866230181	0.1347363278295978	False	False	False	True	False	True	canonical	chr8	126187114	126187133
chr8:125842709-125842728	chr8:125842709-125842728	0.161529333485041	0.0067279469990854	False	False	False	True	False	False	canonical	chr8	125842709	125842728
chr8:125653049-125653068	chr8:125653049-125653068	0.2181005486342167	0.0067279469990854	False	False	False	True	False	True	canonical	chr8	125653049	125653068
chr8:125639876-125639895	chr8:125639876-125639895	0.2713528019010826	0.2212417203022268	False	False	False	True	True	True	canonical	chr8	125639876	125639895
chr8:125343824-125343843	chr8:125343824-125343843	0.2713324867731014	0.1964234931463634	False	False	True	True	True	True	canonical	chr8	125343824	125343843
chr8:125053754-125053773	chr8:125053754-125053773	0.2558727564053422	0.2347899226619439	False	False	False	True	True	True	canonical	chr8	125053754	125053773
chr8:124970632-124970651	chr8:124970632-124970651	0.1531781991789304	0.0067279469990854	False	False	False	True	False	False	canonical	chr8	124970632	124970651
chr8:124970338-124970357	chr8:124970338-124970357	0.4114079509517341	0.1167653473748005	True	False	False	True	False	True	canonical	chr8	124970338	124970357
chr8:124896891-124896910	chr8:124896891-124896910	0.5074650858043719	0.3899298121037905	False	False	False	True	True	True	canonical	chr8	124896891	124896910
chr8:124265307-124265326	chr8:124265307-124265326	0.1811539108083203	0.2019324041844567	False	False	False	True	True	True	canonical	chr8	124265307	124265326
chr8:124020128-124020147	chr8:124020128-124020147	0.2506429142212341	0.2480694033321493	False	False	False	True	True	True	canonical	chr8	124020128	124020147
chr8:123768298-123768317	chr8:123768298-123768317	0.2000025912553689	0.203803014056071	False	False	False	True	True	False	canonical	chr8	123768298	123768317
chr8:123718626-123718645	chr8:123718626-123718645	0.1488762304143142	0.1417619928890925	False	False	False	True	False	False	canonical	chr8	123718626	123718645
chr8:123718670-123718689	chr8:123718670-123718689	0.1531700117893285	0.1417619928890925	False	False	False	True	False	False	canonical	chr8	123718670	123718689
chr8:123220995-123221014	chr8:123220995-123221014	0.157093197224616	0.1566816526745292	False	False	False	True	True	True	canonical	chr8	123220995	123221014
chr8:123022564-123022583	chr8:123022564-123022583	0.197490399457008	0.1251272836028023	False	False	False	True	False	False	canonical	chr8	123022564	123022583
chr8:122932273-122932292	chr8:122932273-122932292	0.1868741144014401	0.2030503716806574	False	False	False	True	True	False	canonical	chr8	122932273	122932292
chr8:122719825-122719844	chr8:122719825-122719844	0.1884848042077034	0.1649817710618945	False	False	False	True	True	True	canonical	chr8	122719825	122719844
chr8:122526357-122526376	chr8:122526357-122526376	0.1524793358241073	0.0067279469990854	False	False	False	True	False	False	canonical	chr8	122526357	122526376
chr8:122369954-122369973	chr8:122369954-122369973	0.5513796080667289	0.5687168728017412	False	False	True	True	True	True	canonical	chr8	122369954	122369973
chr8:122173565-122173584	chr8:122173565-122173584	0.2728859581130307	0.0067279469990854	True	False	False	True	False	True	canonical	chr8	122173565	122173584
chr8:122164504-122164523	chr8:122164504-122164523	0.2382976273707871	0.2123998147846701	False	False	False	True	True	True	canonical	chr8	122164504	122164523
chr8:122028474-122028493	chr8:122028474-122028493	0.672907035044659	0.1939068077218503	True	False	False	True	True	True	canonical	chr8	122028474	122028493
chr8:121589478-121589497	chr8:121589478-121589497	0.1615446128434745	0.1167653473748005	False	False	False	True	False	False	canonical	chr8	121589478	121589497
chr8:121550248-121550267	chr8:121550248-121550267	0.272775164264685	0.0777268343641979	False	False	False	True	False	True	canonical	chr8	121550248	121550267
chr8:121362770-121362789	chr8:121362770-121362789	0.1848634882812788	0.1566816526745292	False	False	False	True	True	True	canonical	chr8	121362770	121362789
chr8:121316260-121316279	chr8:121316260-121316279	0.3282100453746181	0.1931035158893262	False	False	False	True	True	True	canonical	chr8	121316260	121316279
chr8:121242671-121242690	chr8:121242671-121242690	0.1479136752702447	0.0941779149288396	False	False	False	True	False	True	canonical	chr8	121242671	121242690
chr8:120729297-120729316	chr8:120729297-120729316	0.2829046702120455	0.2631654097238968	False	False	False	True	True	True	canonical	chr8	120729297	120729316
chr8:120589899-120589918	chr8:120589899-120589918	0.1479136752702447	0.1910951822621096	False	False	False	True	True	False	canonical	chr8	120589899	120589918
chr8:120490038-120490057	chr8:120490038-120490057	0.1964920737566549	0.2170606034291539	False	False	True	True	True	True	canonical	chr8	120490038	120490057
chr8:120415756-120415775	chr8:120415756-120415775	0.4020316848476193	0.0941779149288396	True	False	False	True	False	True	canonical	chr8	120415756	120415775
chr8:120226037-120226056	chr8:120226037-120226056	0.630861334980458	0.5322526377510169	False	False	False	True	True	True	canonical	chr8	120226037	120226056
chr8:120072416-120072435	chr8:120072416-120072435	0.6233033761289287	0.4446393951895608	False	False	False	True	True	True	canonical	chr8	120072416	120072435
chr8:119963156-119963175	chr8:119963156-119963175	0.1649913117999021	0.0067279469990854	False	False	False	True	False	False	canonical	chr8	119963156	119963175
chr8:119887836-119887855	chr8:119887836-119887855	0.1486406096826542	0.1049500856607336	False	False	False	True	False	False	canonical	chr8	119887836	119887855
chr8:119699848-119699867	chr8:119699848-119699867	0.2234829411817751	0.2286942124489129	False	False	False	True	True	True	canonical	chr8	119699848	119699867
chr8:119670294-119670313	chr8:119670294-119670313	0.3192893300580752	0.373400072922236	False	False	False	True	True	True	canonical	chr8	119670294	119670313
chr8:119571057-119571076	chr8:119571057-119571076	0.1600156165755124	0.0941779149288396	False	False	False	True	False	False	canonical	chr8	119571057	119571076
chr8:119423689-119423708	chr8:119423689-119423708	0.7656305277094657	0.754331892375023	False	False	False	True	True	True	canonical	chr8	119423689	119423708
chr8:119421738-119421757	chr8:119421738-119421757	0.3433007002966965	0.320011806940926	False	False	False	True	True	False	canonical	chr8	119421738	119421757
chr8:118830435-118830454	chr8:118830435-118830454	0.4048693226076031	0.3861111788802351	False	False	True	True	True	True	canonical	chr8	118830435	118830454
chr8:117783456-117783475	chr8:117783456-117783475	0.1527072733263713	0.1167653473748005	False	False	False	True	False	False	canonical	chr8	117783456	117783475
chr8:117493331-117493350	chr8:117493331-117493350	0.2424435992855696	0.3935485533639775	False	True	False	True	True	True	canonical	chr8	117493331	117493350
chr8:117493265-117493284	chr8:117493265-117493284	0.224327887294794	0.2572861037119162	False	False	False	True	True	True	canonical	chr8	117493265	117493284
chr8:117454662-117454681	chr8:117454662-117454681	0.7318555336199565	0.6027781429712282	False	False	False	True	True	True	canonical	chr8	117454662	117454681
chr8:117335341-117335360	chr8:117335341-117335360	0.5576962682530074	0.4012662651651925	True	False	True	True	True	False	canonical	chr8	117335341	117335360
chr8:117261096-117261115	chr8:117261096-117261115	0.1679376859048086	0.1927192109867004	False	False	False	True	True	True	canonical	chr8	117261096	117261115
chr8:117260339-117260358	chr8:117260339-117260358	0.3004014837898318	0.3737410811895368	False	False	False	True	True	True	canonical	chr8	117260339	117260358
chr8:117258021-117258040	chr8:117258021-117258040	0.4652522532838098	0.4867766598104224	False	False	False	True	True	True	canonical	chr8	117258021	117258040
chr8:117124401-117124420	chr8:117124401-117124420	0.2755132518185568	0.394404953828103	False	False	False	True	True	True	canonical	chr8	117124401	117124420
chr8:117109239-117109258	chr8:117109239-117109258	0.1685543182159742	0.1577345416111745	False	False	False	True	True	False	canonical	chr8	117109239	117109258
chr8:117072914-117072933	chr8:117072914-117072933	0.1705841070748942	0.0941779149288396	False	False	False	True	False	False	canonical	chr8	117072914	117072933
chr8:115855289-115855308	chr8:115855289-115855308	0.313283266447544	0.1577345416111745	False	False	False	True	True	True	canonical	chr8	115855289	115855308
chr8:115814109-115814128	chr8:115814109-115814128	0.2656077359662357	0.208333156720955	False	False	False	True	True	True	canonical	chr8	115814109	115814128
chr8:114778277-114778296	chr8:114778277-114778296	0.1621778745955826	0.0067279469990854	False	False	False	True	False	False	canonical	chr8	114778277	114778296
chr8:111905642-111905661	chr8:111905642-111905661	0.4343938364615231	0.4507092611495074	False	False	False	True	True	True	canonical	chr8	111905642	111905661
chr8:111854446-111854465	chr8:111854446-111854465	0.7491328380065099	0.8494000842617166	False	False	False	True	True	True	canonical	chr8	111854446	111854465
chr8:111733683-111733702	chr8:111733683-111733702	0.4510997944095494	0.2212417203022268	True	False	True	True	True	True	canonical	chr8	111733683	111733702
chr8:111732988-111733007	chr8:111732988-111733007	0.2511286252317237	0.169493418341955	False	False	False	True	True	True	canonical	chr8	111732988	111733007
chr8:111732826-111732845	chr8:111732826-111732845	0.1944379920452665	0.2515945245751375	False	False	False	True	True	True	canonical	chr8	111732826	111732845
chr8:111638329-111638348	chr8:111638329-111638348	0.4647543601072529	0.7358375596440189	False	True	False	True	True	True	canonical	chr8	111638329	111638348
chr8:111600030-111600049	chr8:111600030-111600049	0.2552779866299871	0.1049500856607336	False	False	False	True	False	True	canonical	chr8	111600030	111600049
chr8:111439315-111439334	chr8:111439315-111439334	0.2868748946955569	0.3296577649334836	False	False	False	True	True	True	canonical	chr8	111439315	111439334
chr8:110941692-110941711	chr8:110941692-110941711	0.8782271327102903	0.7951935677219744	False	False	True	True	True	True	canonical	chr8	110941692	110941711
chr8:110791149-110791168	chr8:110791149-110791168	0.1777169549129894	0.1820260162639027	False	False	False	True	True	True	canonical	chr8	110791149	110791168
chr8:110754559-110754578	chr8:110754559-110754578	0.2240516888342311	0.0777268343641979	False	False	False	True	False	False	canonical	chr8	110754559	110754578
chr8:109793266-109793285	chr8:109793266-109793285	0.1564170471286559	0.2733539101880637	False	False	False	True	True	True	canonical	chr8	109793266	109793285
chr8:109651836-109651855	chr8:109651836-109651855	0.1476760517481813	0.0067279469990854	False	False	False	True	False	False	canonical	chr8	109651836	109651855
chr8:108827636-108827655	chr8:108827636-108827655	0.3266520733083534	0.326377285115647	False	False	True	True	True	True	canonical	chr8	108827636	108827655
chr8:108723098-108723117	chr8:108723098-108723117	0.2502799844099308	0.2382806419088336	False	False	True	True	True	False	canonical	chr8	108723098	108723117
chr8:107470058-107470077	chr8:107470058-107470077	0.2813201848696678	0.1500252986548751	False	False	False	True	True	True	canonical	chr8	107470058	107470077
chr8:107449505-107449524	chr8:107449505-107449524	0.1724182598681758	0.2072521954926402	False	False	False	True	True	True	canonical	chr8	107449505	107449524
chr8:107303744-107303763	chr8:107303744-107303763	0.1513079748460698	0.1910951822621096	False	False	False	True	True	False	canonical	chr8	107303744	107303763
chr8:107288771-107288790	chr8:107288771-107288790	0.160664429076719	0.2026904552420904	False	False	False	True	True	True	canonical	chr8	107288771	107288790
chr8:107256399-107256418	chr8:107256399-107256418	0.1536390919360797	0.2061638403519942	False	False	False	True	True	True	canonical	chr8	107256399	107256418
chr8:106819267-106819286	chr8:106819267-106819286	0.2210217203627595	0.3114583084315586	False	False	False	True	True	False	canonical	chr8	106819267	106819286
chr8:106646901-106646920	chr8:106646901-106646920	0.4051129584001404	0.4353070803101647	False	False	False	True	True	True	canonical	chr8	106646901	106646920
chr8:106564049-106564068	chr8:106564049-106564068	0.4638631938119467	0.4562425108027043	False	False	False	True	True	True	canonical	chr8	106564049	106564068
chr8:106398016-106398035	chr8:106398016-106398035	0.4116538450601197	0.2795332824874418	False	False	False	True	True	True	canonical	chr8	106398016	106398035
chr8:106177119-106177138	chr8:106177119-106177138	0.207263501300887	0.266433249889135	False	False	False	True	True	True	canonical	chr8	106177119	106177138
chr8:106134552-106134571	chr8:106134552-106134571	0.571339714161301	0.5335566677674719	False	False	False	True	True	True	canonical	chr8	106134552	106134571
chr8:106134433-106134452	chr8:106134433-106134452	0.2831122546837452	0.3230532842295744	False	False	False	True	True	True	canonical	chr8	106134433	106134452
chr8:106069836-106069855	chr8:106069836-106069855	0.1940991291005643	0.1635133954449945	False	False	True	True	True	True	canonical	chr8	106069836	106069855
chr8:105965079-105965098	chr8:105965079-105965098	0.1718266877217048	0.1271977152758326	False	False	False	True	False	False	canonical	chr8	105965079	105965098
chr8:105963965-105963984	chr8:105963965-105963984	0.1658343465839643	0.1049500856607336	False	False	True	True	False	False	canonical	chr8	105963965	105963984
chr8:105959589-105959608	chr8:105959589-105959608	0.4819240397787103	0.6806922513759917	False	True	False	True	True	True	canonical	chr8	105959589	105959608
chr8:105828506-105828525	chr8:105828506-105828525	0.1479051062751345	0.1811533976596063	False	False	False	True	True	False	canonical	chr8	105828506	105828525
chr8:105812148-105812167	chr8:105812148-105812167	0.1792722323141451	0.2296457305889086	False	False	False	True	True	True	canonical	chr8	105812148	105812167
chr8:105638888-105638907	chr8:105638888-105638907	0.1761794039216759	0.0777268343641979	False	False	False	True	False	False	canonical	chr8	105638888	105638907
chr8:105496707-105496726	chr8:105496707-105496726	0.3548292824007399	0.3966443304786155	False	False	False	True	True	False	canonical	chr8	105496707	105496726
chr8:104935368-104935387	chr8:104935368-104935387	0.1872301040240278	0.3518215648886265	False	True	False	True	True	True	canonical	chr8	104935368	104935387
chr8:104177057-104177076	chr8:104177057-104177076	0.23185661704886	0.0067279469990854	False	False	False	True	False	True	canonical	chr8	104177057	104177076
chr8:95433078-95433097	chr8:95433078-95433097	0.1660387067206886	0.2106281825977732	False	False	False	True	True	False	canonical	chr8	95433078	95433097
chr8:95113949-95113968	chr8:95113949-95113968	0.3899967112192933	0.3365509440515021	False	False	False	True	True	True	canonical	chr8	95113949	95113968
chr8:94888648-94888667	chr8:94888648-94888667	0.2058473691540506	0.1435264374695307	False	False	False	True	False	True	canonical	chr8	94888648	94888667
chr8:94781723-94781742	chr8:94781723-94781742	0.1615369733995607	0.2704425309800194	False	False	False	True	True	False	canonical	chr8	94781723	94781742
chr8:94184693-94184712	chr8:94184693-94184712	0.3292566861354573	0.2774731280698718	False	False	False	True	True	True	canonical	chr8	94184693	94184712
chr8:94173681-94173700	chr8:94173681-94173700	0.5074513252155228	0.4699090271784031	False	False	False	True	True	True	canonical	chr8	94173681	94173700
chr8:93140945-93140964	chr8:93140945-93140964	0.2849006150146174	0.2767301390361657	False	False	False	True	True	True	canonical	chr8	93140945	93140964
chr8:90955122-90955141	chr8:90955122-90955141	0.1602374147670876	0.2030503716806574	False	False	False	True	True	True	canonical	chr8	90955122	90955141
chr8:90292305-90292324	chr8:90292305-90292324	0.1579836342889709	0.0067279469990854	False	False	False	True	False	False	canonical	chr8	90292305	90292324
chr8:90292315-90292334	chr8:90292315-90292334	0.1579836342889709	0.0067279469990854	False	False	False	True	False	False	canonical	chr8	90292315	90292334
chr8:88699086-88699105	chr8:88699086-88699105	0.1893864473917867	0.1049500856607336	False	False	False	True	False	True	canonical	chr8	88699086	88699105
chr8:88049243-88049262	chr8:88049243-88049262	0.353317982005595	0.1167653473748005	True	False	False	True	False	True	canonical	chr8	88049243	88049262
chr8:87038089-87038108	chr8:87038089-87038108	0.2288457826362018	0.0067279469990854	False	False	True	True	False	True	canonical	chr8	87038089	87038108
chr8:86013737-86013756	chr8:86013737-86013756	0.157093197224616	0.0067279469990854	False	False	False	True	False	False	canonical	chr8	86013737	86013756
chr8:85602894-85602913	chr8:85602894-85602913	0.2080717033789994	0.1334410522128664	False	False	True	True	False	False	canonical	chr8	85602894	85602913
chr8:85602904-85602923	chr8:85602904-85602923	0.2080717033789994	0.1334410522128664	False	False	True	True	False	False	canonical	chr8	85602904	85602923
chr8:85041521-85041540	chr8:85041521-85041540	0.2864702433398491	0.1770266956537929	False	False	False	True	True	True	canonical	chr8	85041521	85041540
chr8:84893895-84893914	chr8:84893895-84893914	0.9966940920881486	1.0490513604165042	False	False	False	True	True	True	canonical	chr8	84893895	84893914
chr8:84793111-84793130	chr8:84793111-84793130	0.1568576522375524	0.1577345416111745	False	False	False	True	True	False	canonical	chr8	84793111	84793130
chr8:84740233-84740252	chr8:84740233-84740252	0.1575471280734279	0.0067279469990854	False	False	True	True	False	False	canonical	chr8	84740233	84740252
chr8:84728766-84728785	chr8:84728766-84728785	0.1479136752702447	0.169493418341955	False	False	False	True	True	True	canonical	chr8	84728766	84728785
chr8:84377451-84377470	chr8:84377451-84377470	0.176758876738395	0.1704445366975299	False	False	False	True	True	True	canonical	chr8	84377451	84377470
chr8:84256013-84256032	chr8:84256013-84256032	0.2427343303394073	0.1919094342437287	False	False	True	True	True	True	canonical	chr8	84256013	84256032
chr8:84211393-84211412	chr8:84211393-84211412	0.235652894214398	0.2376670792212967	False	False	False	True	True	True	canonical	chr8	84211393	84211412
chr8:84201723-84201742	chr8:84201723-84201742	0.6836225149658784	0.8072390072888916	False	False	False	True	True	True	canonical	chr8	84201723	84201742
chr8:84023195-84023214	chr8:84023195-84023214	0.2361837872055059	0.2661807333282144	False	False	True	True	True	True	canonical	chr8	84023195	84023214
chr8:83747836-83747855	chr8:83747836-83747855	0.2195885272862309	0.2535683177034081	False	False	False	True	True	True	canonical	chr8	83747836	83747855
chr8:83333351-83333370	chr8:83333351-83333370	0.1486406096826542	0.1577345416111745	False	False	False	True	True	False	canonical	chr8	83333351	83333370
chr8:82443633-82443652	chr8:82443633-82443652	0.1579836342889709	0.0067279469990854	False	False	True	True	False	False	canonical	chr8	82443633	82443652
chr8:80877229-80877248	chr8:80877229-80877248	0.2013078802213938	0.1704445366975299	False	False	False	True	True	False	canonical	chr8	80877229	80877248
chr8:80869018-80869037	chr8:80869018-80869037	0.2091499003574458	0.3387466979312599	False	False	False	True	True	True	canonical	chr8	80869018	80869037
chr8:80853476-80853495	chr8:80853476-80853495	0.3454899501093896	0.3468940730406051	False	False	False	True	True	False	canonical	chr8	80853476	80853495
chr8:79853697-79853716	chr8:79853697-79853716	0.1575392351776287	0.0067279469990854	False	False	False	True	False	False	canonical	chr8	79853697	79853716
chr8:79562314-79562333	chr8:79562314-79562333	0.7092202203108456	0.3461418977955265	True	False	False	True	True	True	canonical	chr8	79562314	79562333
chr8:77433354-77433373	chr8:77433354-77433373	0.4562578837927158	0.5358219581389182	False	False	False	True	True	True	canonical	chr8	77433354	77433373
chr8:75137147-75137166	chr8:75137147-75137166	0.1800226712313003	0.0941779149288396	False	False	False	True	False	False	canonical	chr8	75137147	75137166
chr8:73124348-73124367	chr8:73124348-73124367	0.7399159572485355	0.3033658879354609	True	False	False	True	True	True	canonical	chr8	73124348	73124367
chr8:72408171-72408190	chr8:72408171-72408190	0.157093197224616	0.1167653473748005	False	False	True	True	False	True	canonical	chr8	72408171	72408190
chr8:71741503-71741522	chr8:71741503-71741522	0.2717706154398703	0.1625090622830339	False	False	False	True	True	True	canonical	chr8	71741503	71741522
chr8:71699817-71699836	chr8:71699817-71699836	0.2623554778036983	0.4653995571861687	False	True	False	True	True	True	canonical	chr8	71699817	71699836
chr8:71676308-71676327	chr8:71676308-71676327	0.323215601930119	0.3975890638875232	False	False	False	True	True	False	canonical	chr8	71676308	71676327
chr8:71627430-71627449	chr8:71627430-71627449	0.1658343465839643	0.1251272836028023	False	False	False	True	False	True	canonical	chr8	71627430	71627449
chr8:71581428-71581447	chr8:71581428-71581447	0.2244968028131438	0.1747741773420701	False	False	False	True	True	True	canonical	chr8	71581428	71581447
chr8:71505760-71505779	chr8:71505760-71505779	0.1807822538624865	0.1167653473748005	False	False	False	True	False	False	canonical	chr8	71505760	71505779
chr8:71471114-71471133	chr8:71471114-71471133	0.1913157279993016	0.1347363278295978	False	False	True	True	False	False	canonical	chr8	71471114	71471133
chr8:71380949-71380968	chr8:71380949-71380968	0.3646708604535414	0.3317047219570851	False	False	False	True	True	True	canonical	chr8	71380949	71380968
chr8:70844840-70844859	chr8:70844840-70844859	0.156188155223908	0.1919094342437287	False	False	False	True	True	True	canonical	chr8	70844840	70844859
chr8:70773602-70773621	chr8:70773602-70773621	0.1792722323141451	0.1811533976596063	False	False	False	True	True	False	canonical	chr8	70773602	70773621
chr8:70773625-70773644	chr8:70773625-70773644	0.1464456719894928	0.2595571906188398	False	False	False	True	True	False	canonical	chr8	70773625	70773644
chr8:70733965-70733984	chr8:70733965-70733984	0.2157251015207605	0.0067279469990854	False	False	False	True	False	False	canonical	chr8	70733965	70733984
chr8:70677491-70677510	chr8:70677491-70677510	0.342230082934581	0.2447598568780023	False	False	False	True	True	True	canonical	chr8	70677491	70677510
chr8:70649599-70649618	chr8:70649599-70649618	0.4646296819443609	0.4994598172766714	False	False	True	True	True	True	canonical	chr8	70649599	70649618
chr8:70631966-70631985	chr8:70631966-70631985	0.1484045014621179	0.1577345416111745	False	False	True	True	True	False	canonical	chr8	70631966	70631985
chr8:70607138-70607157	chr8:70607138-70607157	0.2495520607815199	0.2619952041736789	False	False	False	True	True	True	canonical	chr8	70607138	70607157
chr8:70584754-70584773	chr8:70584754-70584773	0.1522427012440492	0.1625090622830339	False	False	True	True	True	False	canonical	chr8	70584754	70584773
chr8:70527503-70527522	chr8:70527503-70527522	0.2182436298901097	0.2302872659816307	False	False	False	True	True	True	canonical	chr8	70527503	70527522
chr8:70516550-70516569	chr8:70516550-70516569	0.1520138557931731	0.1271977152758326	False	False	False	True	False	False	canonical	chr8	70516550	70516569
chr8:70476536-70476555	chr8:70476536-70476555	0.318577976260768	0.3576339498670211	False	False	True	True	True	True	canonical	chr8	70476536	70476555
chr8:70469792-70469811	chr8:70469792-70469811	0.1998364772355737	0.1761216546417861	False	False	False	True	True	False	canonical	chr8	70469792	70469811
chr8:70404339-70404358	chr8:70404339-70404358	0.1705912230986355	0.1167653473748005	False	False	False	True	False	False	canonical	chr8	70404339	70404358
chr8:70283546-70283565	chr8:70283546-70283565	0.4274606870503135	0.3282586628769959	False	False	False	True	True	True	canonical	chr8	70283546	70283565
chr8:70037259-70037278	chr8:70037259-70037278	0.1479136752702447	0.0067279469990854	False	False	False	True	False	True	canonical	chr8	70037259	70037278
chr8:69919098-69919117	chr8:69919098-69919117	0.6333974856768343	0.5303430901938645	False	False	False	True	True	True	canonical	chr8	69919098	69919117
chr8:69109324-69109343	chr8:69109324-69109343	0.1483959693646541	0.0777268343641979	False	False	False	True	False	False	canonical	chr8	69109324	69109343
chr8:69089689-69089708	chr8:69089689-69089708	0.19289789986209	0.1880886234748314	False	False	False	True	True	False	canonical	chr8	69089689	69089708
chr8:68393306-68393325	chr8:68393306-68393325	0.2233392069437362	0.0777268343641979	False	False	True	True	False	True	canonical	chr8	68393306	68393325
chr8:68278249-68278268	chr8:68278249-68278268	0.165409825019583	0.1747741773420701	False	False	False	True	True	False	canonical	chr8	68278249	68278268
chr8:68105893-68105912	chr8:68105893-68105912	0.300691106889023	0.2256669111958748	False	False	False	True	True	False	canonical	chr8	68105893	68105912
chr8:64945433-64945452	chr8:64945433-64945452	0.2658290896927982	0.2973450696962301	False	False	True	True	True	False	canonical	chr8	64945433	64945452
chr8:64733538-64733557	chr8:64733538-64733557	0.7947785614325031	0.7943914692877586	False	False	False	True	True	True	canonical	chr8	64733538	64733557
chr8:64582113-64582132	chr8:64582113-64582132	0.2119407208445828	0.1435264374695307	False	False	True	True	False	False	canonical	chr8	64582113	64582132
chr8:61875064-61875083	chr8:61875064-61875083	0.1486320952346159	0.1756882632002465	False	False	False	True	True	True	canonical	chr8	61875064	61875083
chr8:61379865-61379884	chr8:61379865-61379884	0.3196533014861448	0.4154272985653641	False	False	False	True	True	False	canonical	chr8	61379865	61379884
chr8:61339824-61339843	chr8:61339824-61339843	0.5885325627437086	0.5255502036066402	False	False	False	True	True	True	canonical	chr8	61339824	61339843
chr8:61268712-61268731	chr8:61268712-61268731	0.1520055866230181	0.2567310558285721	False	False	False	True	True	False	canonical	chr8	61268712	61268731
chr8:61254298-61254317	chr8:61254298-61254317	0.5187301671731418	0.5592182633617417	False	False	False	True	True	True	canonical	chr8	61254298	61254317
chr8:57586976-57586995	chr8:57586976-57586995	0.220745207164658	0.1561766932678945	False	False	False	True	True	True	canonical	chr8	57586976	57586995
chr8:57473937-57473956	chr8:57473937-57473956	0.1652044508472998	0.2370514463859354	False	False	False	True	True	True	canonical	chr8	57473937	57473956
chr8:57431718-57431737	chr8:57431718-57431737	0.149354481963227	0.1334410522128664	False	False	False	True	False	False	canonical	chr8	57431718	57431737
chr8:55639762-55639781	chr8:55639762-55639781	0.33036363367692	0.2199189145616867	False	False	False	True	True	True	canonical	chr8	55639762	55639781
chr8:53513083-53513102	chr8:53513083-53513102	0.1573124681785109	0.0067279469990854	False	False	True	True	False	False	canonical	chr8	53513083	53513102
chr8:48609894-48609913	chr8:48609894-48609913	0.3404975355036124	0.4194122971682737	False	False	False	True	True	True	canonical	chr8	48609894	48609913
chr8:47974154-47974173	chr8:47974154-47974173	0.6075494595588561	0.4544917632261827	False	False	False	True	True	True	canonical	chr8	47974154	47974173
chr8:47927092-47927111	chr8:47927092-47927111	0.2481685628234602	0.203803014056071	False	False	False	True	True	True	canonical	chr8	47927092	47927111
chr8:47435274-47435293	chr8:47435274-47435293	0.1777237012247339	0.245939152152283	False	False	False	True	True	False	canonical	chr8	47435274	47435293
chr8:47352483-47352502	chr8:47352483-47352502	0.6125874121291717	0.5393053068871665	False	False	True	True	True	True	canonical	chr8	47352483	47352502
chr8:47302429-47302448	chr8:47302429-47302448	0.1643572021213914	0.1625090622830339	False	False	False	True	True	False	canonical	chr8	47302429	47302448
chr8:47302439-47302458	chr8:47302439-47302458	0.15573706845173	0.1625090622830339	False	False	False	True	True	False	canonical	chr8	47302439	47302458
chr8:47218697-47218716	chr8:47218697-47218716	0.3594759647870554	0.0941779149288396	True	False	False	True	False	True	canonical	chr8	47218697	47218716
chr8:46881570-46881589	chr8:46881570-46881589	0.1488762304143142	0.1690377545786537	False	False	False	True	True	False	canonical	chr8	46881570	46881589
chr8:46618215-46618234	chr8:46618215-46618234	0.2550362010643739	0.2131097631130868	False	False	False	True	True	False	canonical	chr8	46618215	46618234
chr8:46593407-46593426	chr8:46593407-46593426	0.1469342486718063	0.0067279469990854	False	False	False	True	False	False	canonical	chr8	46593407	46593426
chr8:46391097-46391116	chr8:46391097-46391116	0.1479136752702447	0.0941779149288396	False	False	False	True	False	False	canonical	chr8	46391097	46391116
chr8:46006153-46006172	chr8:46006153-46006172	0.1693743464014938	0.1167653473748005	False	False	False	True	False	False	canonical	chr8	46006153	46006172
chr8:45579999-45580018	chr8:45579999-45580018	0.2987468802564925	0.3601922405904796	False	False	False	True	True	True	canonical	chr8	45579999	45580018
chr8:45359513-45359532	chr8:45359513-45359532	0.2181005486342167	0.2326058986022247	False	False	False	True	True	True	canonical	chr8	45359513	45359532
chr8:44961659-44961678	chr8:44961659-44961678	0.3944041584959382	0.1756882632002465	True	False	False	True	True	True	canonical	chr8	44961659	44961678
chr8:44958238-44958257	chr8:44958238-44958257	0.1575471280734279	0.1802752693991804	False	False	False	True	True	True	canonical	chr8	44958238	44958257
chr8:44935318-44935337	chr8:44935318-44935337	0.7085411304096795	0.5324474113898239	True	False	True	True	True	True	canonical	chr8	44935318	44935337
chr8:44935328-44935347	chr8:44935328-44935347	0.6330654762693801	0.4727412032067902	True	False	True	True	True	True	canonical	chr8	44935328	44935347
chr8:44924869-44924888	chr8:44924869-44924888	0.3014816355102817	0.2535683177034081	False	False	False	True	True	False	canonical	chr8	44924869	44924888
chr8:44671181-44671200	chr8:44671181-44671200	0.2814303246244971	0.2256669111958748	False	False	True	True	True	True	canonical	chr8	44671181	44671200
chr8:44631875-44631894	chr8:44631875-44631894	0.1584264111168155	0.1271977152758326	False	False	False	True	False	False	canonical	chr8	44631875	44631894
chr8:44337500-44337519	chr8:44337500-44337519	0.1484045014621179	0.0067279469990854	False	False	True	True	False	False	canonical	chr8	44337500	44337519
chr8:44177127-44177146	chr8:44177127-44177146	0.3831193945626397	0.3279794346684543	False	False	False	True	True	True	canonical	chr8	44177127	44177146
chr8:41097515-41097534	chr8:41097515-41097534	0.2186824410500193	0.2450692510791242	False	False	False	True	True	True	canonical	chr8	41097515	41097534
chr8:41073091-41073110	chr8:41073091-41073110	0.1471820575299899	0.1417619928890925	False	False	False	True	False	False	canonical	chr8	41073091	41073110
chr8:36640663-36640682	chr8:36640663-36640682	0.3058001216764816	0.0941779149288396	True	False	True	True	False	True	canonical	chr8	36640663	36640682
chr8:36513569-36513588	chr8:36513569-36513588	0.305974412216082	0.1704445366975299	False	False	False	True	True	True	canonical	chr8	36513569	36513588
chr8:36175611-36175630	chr8:36175611-36175630	0.8493203499362652	0.5451193861940875	True	False	True	True	True	True	canonical	chr8	36175611	36175630
chr8:36168133-36168152	chr8:36168133-36168152	0.231450066511356	0.1756882632002465	False	False	True	True	True	True	canonical	chr8	36168133	36168152
chr8:36099038-36099057	chr8:36099038-36099057	0.1695659967595289	0.1251272836028023	False	False	False	True	False	False	canonical	chr8	36099038	36099057
chr8:35615948-35615967	chr8:35615948-35615967	0.3223410547776507	0.1566816526745292	True	False	False	True	True	True	canonical	chr8	35615948	35615967
chr8:35600378-35600397	chr8:35600378-35600397	0.166657165963088	0.0067279469990854	False	False	False	True	False	False	canonical	chr8	35600378	35600397
chr8:35224135-35224154	chr8:35224135-35224154	0.2258945454070915	0.2664581389212162	False	False	False	True	True	True	canonical	chr8	35224135	35224154
chr8:35224125-35224144	chr8:35224125-35224144	0.2438650496212169	0.2892306794132587	False	False	False	True	True	True	canonical	chr8	35224125	35224144
chr8:34474888-34474907	chr8:34474888-34474907	0.6676748667636997	0.616662193286006	False	False	False	True	True	True	canonical	chr8	34474888	34474907
chr8:33774802-33774821	chr8:33774802-33774821	0.1697716873900536	0.4802361017442303	False	True	False	True	True	True	canonical	chr8	33774802	33774821
chr8:33614808-33614827	chr8:33614808-33614827	0.239220355268959	0.1334410522128664	False	False	False	True	False	True	canonical	chr8	33614808	33614827
chr8:33608916-33608935	chr8:33608916-33608935	0.4601488215056016	0.4023964581834655	False	False	False	True	True	True	canonical	chr8	33608916	33608935
chr8:33574164-33574183	chr8:33574164-33574183	0.44581504691928	0.2527324827171797	True	False	True	True	True	True	canonical	chr8	33574164	33574183
chr8:31521284-31521303	chr8:31521284-31521303	0.8225570283996247	0.784804972406552	False	False	True	True	True	True	canonical	chr8	31521284	31521303
chr8:31375578-31375597	chr8:31375578-31375597	0.1907870470457738	0.0941779149288396	False	False	False	True	False	False	canonical	chr8	31375578	31375597
chr8:31167904-31167923	chr8:31167904-31167923	0.1718266877217048	0.0777268343641979	False	False	False	True	False	True	canonical	chr8	31167904	31167923
chr8:27250140-27250159	chr8:27250140-27250159	0.1466945561260529	0.2019324041844567	False	False	False	True	True	True	canonical	chr8	27250140	27250159
chr8:27056877-27056896	chr8:27056877-27056896	0.156865589831306	0.1334410522128664	False	False	False	True	False	False	canonical	chr8	27056877	27056896
chr8:27043334-27043353	chr8:27043334-27043353	0.2390842365534228	0.2869866589710144	False	False	False	True	True	True	canonical	chr8	27043334	27043353
chr8:26978595-26978614	chr8:26978595-26978614	0.3038883412711799	0.3768737106219205	False	False	False	True	True	True	canonical	chr8	26978595	26978614
chr8:26887755-26887774	chr8:26887755-26887774	0.3212587188234562	0.2889814070561267	False	False	False	True	True	True	canonical	chr8	26887755	26887774
chr8:26824354-26824373	chr8:26824354-26824373	0.20081321867402	0.169493418341955	False	False	True	True	True	False	canonical	chr8	26824354	26824373
chr8:26824364-26824383	chr8:26824364-26824383	0.215418696429982	0.169493418341955	False	False	True	True	True	False	canonical	chr8	26824364	26824383
chr8:26600294-26600313	chr8:26600294-26600313	0.2620094716766272	0.2587464790030898	False	False	False	True	True	True	canonical	chr8	26600294	26600313
chr8:26593732-26593751	chr8:26593732-26593751	0.640709494000386	0.597861308137062	False	False	False	True	True	True	canonical	chr8	26593732	26593751
chr8:25769604-25769623	chr8:25769604-25769623	0.2355234335363231	0.3848170948680598	False	True	False	True	True	True	canonical	chr8	25769604	25769623
chr8:25598690-25598709	chr8:25598690-25598709	0.1617560589336071	0.2072521954926402	False	False	False	True	True	False	canonical	chr8	25598690	25598709
chr8:25522642-25522661	chr8:25522642-25522661	0.1579836342889709	0.0067279469990854	False	False	False	True	False	False	canonical	chr8	25522642	25522661
chr8:25090393-25090412	chr8:25090393-25090412	0.1619671456224142	0.0941779149288396	False	False	False	True	False	False	canonical	chr8	25090393	25090412
chr8:24588080-24588099	chr8:24588080-24588099	0.1496055261215877	0.1939068077218503	False	False	False	True	True	True	canonical	chr8	24588080	24588099
chr8:24579829-24579848	chr8:24579829-24579848	0.5509694558984057	0.1770266956537929	True	False	True	True	True	True	canonical	chr8	24579829	24579848
chr8:24579839-24579858	chr8:24579839-24579858	0.5483127424228692	0.1770266956537929	True	False	True	True	True	True	canonical	chr8	24579839	24579858
chr8:24430694-24430713	chr8:24430694-24430713	0.839566701981649	0.858263139463067	False	False	False	True	True	True	canonical	chr8	24430694	24430713
chr8:24398126-24398145	chr8:24398126-24398145	0.1802129579189248	0.1880886234748314	False	False	False	True	True	True	canonical	chr8	24398126	24398145
chr8:24398169-24398188	chr8:24398169-24398188	0.1874109164746327	0.1251272836028023	False	False	False	True	False	True	canonical	chr8	24398169	24398188
chr8:24370219-24370238	chr8:24370219-24370238	0.2006479783628559	0.1271977152758326	False	False	False	True	False	False	canonical	chr8	24370219	24370238
chr8:23261942-23261961	chr8:23261942-23261961	0.3164041915994157	0.3605328225632495	False	False	False	True	True	True	canonical	chr8	23261942	23261961
chr8:23144309-23144328	chr8:23144309-23144328	0.2067873222164045	0.2335367237368901	False	False	False	True	True	False	canonical	chr8	23144309	23144328
chr8:23016507-23016526	chr8:23016507-23016526	0.1619671456224142	0.2170606034291539	False	False	False	True	True	True	canonical	chr8	23016507	23016526
chr8:22650237-22650256	chr8:22650237-22650256	0.180586141204082	0.0777268343641979	False	False	False	True	False	True	canonical	chr8	22650237	22650256
chr8:22492095-22492114	chr8:22492095-22492114	0.3108742479938394	0.1347363278295978	False	False	True	True	False	True	canonical	chr8	22492095	22492114
chr8:22481305-22481324	chr8:22481305-22481324	0.3453354974175537	0.3565051466171077	False	False	False	True	True	True	canonical	chr8	22481305	22481324
chr8:22435057-22435076	chr8:22435057-22435076	0.162193074425965	0.1860093743339378	False	False	False	True	True	False	canonical	chr8	22435057	22435076
chr8:22434850-22434869	chr8:22434850-22434869	0.2404009772785499	0.2447598568780023	False	False	True	True	True	False	canonical	chr8	22434850	22434869
chr8:22192502-22192521	chr8:22192502-22192521	0.2872048869787538	0.2163675024957992	False	False	True	True	True	False	canonical	chr8	22192502	22192521
chr8:22186003-22186022	chr8:22186003-22186022	0.6017216456489701	0.4147688606991594	True	False	True	True	True	True	canonical	chr8	22186003	22186022
chr8:21768487-21768506	chr8:21768487-21768506	0.2719099587525506	0.326570953640019	False	False	False	True	True	True	canonical	chr8	21768487	21768506
chr8:21759152-21759171	chr8:21759152-21759171	0.6599898869776777	0.7402235235480156	False	False	False	True	True	True	canonical	chr8	21759152	21759171
chr8:18846342-18846361	chr8:18846342-18846361	0.7833665521817598	0.8358911265119227	False	False	True	True	True	True	canonical	chr8	18846342	18846361
chr8:18619689-18619708	chr8:18619689-18619708	0.224475774419735	0.2833033890595674	False	False	False	True	True	False	canonical	chr8	18619689	18619708
chr8:14705868-14705887	chr8:14705868-14705887	0.3427187207938376	0.0067279469990854	True	False	True	True	False	True	canonical	chr8	14705868	14705887
chr8:14090097-14090116	chr8:14090097-14090116	0.2796399843965453	0.3822983133539941	False	False	True	True	True	False	canonical	chr8	14090097	14090116
chr8:13625181-13625200	chr8:13625181-13625200	0.3531734897738915	0.1820260162639027	False	False	True	True	True	True	canonical	chr8	13625181	13625200
chr8:13549010-13549029	chr8:13549010-13549029	0.327083759579061	0.2302872659816307	False	False	True	True	True	True	canonical	chr8	13549010	13549029
chr8:13549020-13549039	chr8:13549020-13549039	0.3320885046433189	0.2611943400029466	False	False	True	True	True	True	canonical	chr8	13549020	13549039
chr8:13492303-13492322	chr8:13492303-13492322	0.3664096839939754	0.4520740861564928	False	False	False	True	True	True	canonical	chr8	13492303	13492322
chr8:12804837-12804856	chr8:12804837-12804856	0.3662482101165633	0.3790331641770116	False	False	False	True	True	True	canonical	chr8	12804837	12804856
chr8:12206275-12206294	chr8:12206275-12206294	0.1486320952346159	0.2787974396803056	False	False	False	True	True	True	canonical	chr8	12206275	12206294
chr8:12203742-12203761	chr8:12203742-12203761	0.2179625164534908	0.1271977152758326	False	False	False	True	False	True	canonical	chr8	12203742	12203761
chr8:12149080-12149099	chr8:12149080-12149099	0.5940790864669789	0.2989354249386916	True	False	False	True	True	True	canonical	chr8	12149080	12149099
chr8:12019409-12019428	chr8:12019409-12019428	0.6248153244337895	0.4385784955665834	True	False	False	True	True	True	canonical	chr8	12019409	12019428
chr8:12019419-12019438	chr8:12019419-12019438	0.6499533419852089	0.4385784955665834	True	False	False	True	True	True	canonical	chr8	12019419	12019438
chr8:12019429-12019448	chr8:12019429-12019448	0.6554099779272761	0.4165353783988774	True	False	False	True	True	True	canonical	chr8	12019429	12019448
chr8:11718411-11718430	chr8:11718411-11718430	0.1481593531024487	0.0941779149288396	False	False	False	True	False	True	canonical	chr8	11718411	11718430
chr8:11627289-11627308	chr8:11627289-11627308	0.1619747586508605	0.1167653473748005	False	False	True	True	False	False	canonical	chr8	11627289	11627308
chr8:11627299-11627318	chr8:11627299-11627318	0.1732215365538651	0.1435264374695307	False	False	True	True	False	False	canonical	chr8	11627299	11627318
chr8:11551700-11551719	chr8:11551700-11551719	0.1821161570143223	0.2694011037928251	False	False	False	True	True	True	canonical	chr8	11551700	11551719
chr8:11500252-11500271	chr8:11500252-11500271	0.1624034217160608	0.169493418341955	False	False	False	True	True	True	canonical	chr8	11500252	11500271
chr8:11458119-11458138	chr8:11458119-11458138	0.366113554885717	0.4123430727639433	False	False	False	True	True	True	canonical	chr8	11458119	11458138
chr8:11442125-11442144	chr8:11442125-11442144	0.2063152655158299	0.0941779149288396	False	False	False	True	False	False	canonical	chr8	11442125	11442144
chr8:11221541-11221560	chr8:11221541-11221560	0.2489017587629844	0.1167653473748005	False	False	False	True	False	True	canonical	chr8	11221541	11221560
chr8:11155940-11155959	chr8:11155940-11155959	0.2253417553189603	0.2521643397654861	False	False	False	True	True	True	canonical	chr8	11155940	11155959
chr8:10185586-10185605	chr8:10185586-10185605	0.1981581692582468	0.1802752693991804	False	False	False	True	True	False	canonical	chr8	10185586	10185605
chr8:10185509-10185528	chr8:10185509-10185528	0.3152130327096002	0.1910951822621096	False	False	False	True	True	False	canonical	chr8	10185509	10185528
chr8:10185538-10185557	chr8:10185538-10185557	0.3099402426424443	0.1910951822621096	False	False	False	True	True	False	canonical	chr8	10185538	10185557
chr8:10185576-10185595	chr8:10185576-10185595	0.2132991290340366	0.1910951822621096	False	False	False	True	True	False	canonical	chr8	10185576	10185595
chr8:10185384-10185403	chr8:10185384-10185403	0.3580185005578292	0.169493418341955	True	False	False	True	True	True	canonical	chr8	10185384	10185403
chr8:10185394-10185413	chr8:10185394-10185413	0.3924773865041766	0.169493418341955	True	False	False	True	True	True	canonical	chr8	10185394	10185413
chr8:10185423-10185442	chr8:10185423-10185442	0.3651319177220703	0.169493418341955	True	False	False	True	True	True	canonical	chr8	10185423	10185442
chr8:10185364-10185383	chr8:10185364-10185383	0.3916477662640689	0.169493418341955	True	False	False	True	True	True	canonical	chr8	10185364	10185383
chr8:10185374-10185393	chr8:10185374-10185393	0.3684304043517992	0.169493418341955	True	False	False	True	True	True	canonical	chr8	10185374	10185393
chr8:10172961-10172980	chr8:10172961-10172980	0.4356205327749743	0.2205656921513006	True	False	False	True	True	True	canonical	chr8	10172961	10172980
chr8:10169801-10169820	chr8:10169801-10169820	0.1971583556951116	0.0067279469990854	False	False	False	True	False	True	canonical	chr8	10169801	10169820
chr8:10043990-10044009	chr8:10043990-10044009	0.2983562077948324	0.2865053819625657	False	False	False	True	True	True	canonical	chr8	10043990	10044009
chr8:9204716-9204735	chr8:9204716-9204735	0.4318436669724097	0.3434641966499763	False	False	False	True	True	True	canonical	chr8	9204716	9204735
chr8:8841487-8841506	chr8:8841487-8841506	0.1615369733995607	0.1435264374695307	False	False	False	True	False	False	canonical	chr8	8841487	8841506
chr8:8648943-8648962	chr8:8648943-8648962	0.1529429723349775	0.1167653473748005	False	False	False	True	False	False	canonical	chr8	8648943	8648962
chr8:5482684-5482703	chr8:5482684-5482703	0.1484045014621179	0.0777268343641979	False	False	False	True	False	False	canonical	chr8	5482684	5482703
chr8:5283684-5283703	chr8:5283684-5283703	0.2386844625336842	0.1577345416111745	False	False	False	True	True	False	canonical	chr8	5283684	5283703
chr8:4516446-4516465	chr8:4516446-4516465	0.2230513764212506	0.1975821997784783	False	False	False	True	True	True	canonical	chr8	4516446	4516465
chr8:4258357-4258376	chr8:4258357-4258376	0.5247635254614311	0.3809314714620243	False	False	True	True	True	True	canonical	chr8	4258357	4258376
chr8:3608930-3608949	chr8:3608930-3608949	0.1728205061031643	0.256174440480782	False	False	False	True	True	False	canonical	chr8	3608930	3608949
chr8:3450217-3450236	chr8:3450217-3450236	0.558855564553997	0.2376670792212967	True	False	False	True	True	True	canonical	chr8	3450217	3450236
chr8:3408383-3408402	chr8:3408383-3408402	0.1579836342889709	0.2425916259680079	False	False	False	True	True	True	canonical	chr8	3408383	3408402
chr8:3356756-3356775	chr8:3356756-3356775	0.1538647947098831	0.1927192109867004	False	False	False	True	True	False	canonical	chr8	3356756	3356775
chr8:3356766-3356785	chr8:3356766-3356785	0.1577576991515694	0.1927192109867004	False	False	False	True	True	False	canonical	chr8	3356766	3356785
chr8:3222487-3222506	chr8:3222487-3222506	0.4126765544305849	0.647043942928705	False	True	False	True	True	True	canonical	chr8	3222487	3222506
chr7:145227335-145227354	chr7:145227335-145227354	0.1570852746079134	0.0067279469990854	False	False	False	True	False	False	canonical	chr7	145227335	145227354
chr7:145144708-145144727	chr7:145144708-145144727	0.1942596450782405	0.1167653473748005	False	False	False	True	False	False	canonical	chr7	145144708	145144727
chr7:145111379-145111398	chr7:145111379-145111398	0.2353694320052504	0.2243468814190873	False	False	False	True	True	False	canonical	chr7	145111379	145111398
chr7:144906901-144906920	chr7:144906901-144906920	0.1809649120504035	0.1872526511713668	False	False	False	True	True	False	canonical	chr7	144906901	144906920
chr7:144685000-144685019	chr7:144685000-144685019	0.6657296167713781	0.4287621064207635	True	False	True	True	True	False	canonical	chr7	144685000	144685019
chr7:144680658-144680677	chr7:144680658-144680677	0.1524710995206373	0.1049500856607336	False	False	False	True	False	False	canonical	chr7	144680658	144680677
chr7:144669843-144669862	chr7:144669843-144669862	0.2060016331517673	0.2797935732053225	False	False	False	True	True	False	canonical	chr7	144669843	144669862
chr7:144611821-144611840	chr7:144611821-144611840	0.1697788477977491	0.0067279469990854	False	False	False	True	False	True	canonical	chr7	144611821	144611840
chr7:144609985-144610004	chr7:144609985-144610004	0.3883140155618386	0.29281733124116	False	False	False	True	True	True	canonical	chr7	144609985	144610004
chr7:144450360-144450379	chr7:144450360-144450379	0.160664429076719	0.2376670792212967	False	False	False	True	True	False	canonical	chr7	144450360	144450379
chr7:144109008-144109027	chr7:144109008-144109027	0.2512606051884548	0.2335367237368901	False	False	False	True	True	True	canonical	chr7	144109008	144109027
chr7:144037864-144037883	chr7:144037864-144037883	0.6185014399581861	0.2837917494100225	True	False	False	True	True	True	canonical	chr7	144037864	144037883
chr7:144035145-144035164	chr7:144035145-144035164	0.1732215365538651	0.2205656921513006	False	False	False	True	True	True	canonical	chr7	144035145	144035164
chr7:144026682-144026701	chr7:144026682-144026701	0.1615369733995607	0.0941779149288396	False	False	False	True	False	False	canonical	chr7	144026682	144026701
chr7:143956852-143956871	chr7:143956852-143956871	0.2060016331517673	0.6007314591819997	False	True	False	True	True	False	canonical	chr7	143956852	143956871
chr7:143823486-143823505	chr7:143823486-143823505	0.2099202854438471	0.256174440480782	False	False	False	True	True	True	canonical	chr7	143823486	143823505
chr7:143805700-143805719	chr7:143805700-143805719	0.1561961371604986	0.2202426126032629	False	False	False	True	True	False	canonical	chr7	143805700	143805719
chr7:143801983-143802002	chr7:143801983-143802002	0.2148199882563196	0.2120604338270843	False	False	False	True	True	False	canonical	chr7	143801983	143802002
chr7:143621238-143621257	chr7:143621238-143621257	0.4371536384378334	0.4149245988388583	False	False	True	True	True	True	canonical	chr7	143621238	143621257
chr7:143621114-143621133	chr7:143621114-143621133	0.4763419129429532	0.4141871795465773	False	False	False	True	True	True	canonical	chr7	143621114	143621133
chr7:143356053-143356072	chr7:143356053-143356072	0.269879748008858	0.0067279469990854	True	False	True	True	False	True	canonical	chr7	143356053	143356072
chr7:143122899-143122918	chr7:143122899-143122918	0.2063152655158299	0.1704445366975299	False	False	False	True	True	False	canonical	chr7	143122899	143122918
chr7:142935858-142935877	chr7:142935858-142935877	0.1879457232790576	0.4105023352385661	False	True	False	True	True	True	canonical	chr7	142935858	142935877
chr7:142396799-142396818	chr7:142396799-142396818	0.2045797175099441	0.0777268343641979	False	False	False	True	False	True	canonical	chr7	142396799	142396818
chr7:142372553-142372572	chr7:142372553-142372572	0.2834361160567521	0.1417619928890925	False	False	False	True	False	True	canonical	chr7	142372553	142372572
chr7:142369628-142369647	chr7:142369628-142369647	0.3623226192628622	0.1577345416111745	True	False	True	True	True	True	canonical	chr7	142369628	142369647
chr7:142085496-142085515	chr7:142085496-142085515	0.2480431756816378	0.2030503716806574	False	False	False	True	True	False	canonical	chr7	142085496	142085515
chr7:141902623-141902642	chr7:141902623-141902642	0.8010625988730569	0.7561727146095139	False	False	False	True	True	True	canonical	chr7	141902623	141902642
chr7:141540966-141540985	chr7:141540966-141540985	0.1773358856790594	0.3829593747457425	False	True	False	True	True	True	canonical	chr7	141540966	141540985
chr7:141467302-141467321	chr7:141467302-141467321	0.7966127128745943	0.770693765150505	False	False	False	True	True	True	canonical	chr7	141467302	141467321
chr7:141443303-141443322	chr7:141443303-141443322	0.3142139893437579	0.1833045652709263	False	False	True	True	True	True	canonical	chr7	141443303	141443322
chr7:141437247-141437266	chr7:141437247-141437266	0.222489364179845	0.29281733124116	False	False	False	True	True	True	canonical	chr7	141437247	141437266
chr7:141410611-141410630	chr7:141410611-141410630	0.2746554429329744	0.2116867620180322	False	False	True	True	True	True	canonical	chr7	141410611	141410630
chr7:141340563-141340582	chr7:141340563-141340582	0.3586345329360912	0.5827259109494219	False	True	False	True	True	True	canonical	chr7	141340563	141340582
chr7:141277944-141277963	chr7:141277944-141277963	0.1491283234493564	0.1704445366975299	False	False	False	True	True	False	canonical	chr7	141277944	141277963
chr7:141218909-141218928	chr7:141218909-141218928	0.1582091493517856	0.4038307933578464	False	True	False	True	True	True	canonical	chr7	141218909	141218928
chr7:141193339-141193358	chr7:141193339-141193358	0.3981943523119842	0.435354025284151	False	False	True	True	True	True	canonical	chr7	141193339	141193358
chr7:141010870-141010889	chr7:141010870-141010889	0.3877733462324626	0.2807618609613184	False	False	False	True	True	True	canonical	chr7	141010870	141010889
chr7:140855352-140855371	chr7:140855352-140855371	0.2203117415807856	0.1516658346396483	False	False	True	True	True	True	canonical	chr7	140855352	140855371
chr7:140127120-140127139	chr7:140127120-140127139	0.1476674647883424	0.2131097631130868	False	False	False	True	True	False	canonical	chr7	140127120	140127139
chr7:140090745-140090764	chr7:140090745-140090764	0.1804029832603283	0.4599537059956219	False	True	False	True	True	False	canonical	chr7	140090745	140090764
chr7:140078859-140078878	chr7:140078859-140078878	0.4620397347798545	0.407992349294	False	False	False	True	True	True	canonical	chr7	140078859	140078878
chr7:140036852-140036871	chr7:140036852-140036871	0.4067670293436097	0.4366621495334738	False	False	False	True	True	True	canonical	chr7	140036852	140036871
chr7:140036179-140036198	chr7:140036179-140036198	0.4229616249284798	0.4659114167741156	False	False	True	True	True	True	canonical	chr7	140036179	140036198
chr7:139971151-139971170	chr7:139971151-139971170	0.3564547684160845	0.2996075396448952	False	False	False	True	True	True	canonical	chr7	139971151	139971170
chr7:139371147-139371166	chr7:139371147-139371166	0.157093197224616	0.1910951822621096	False	False	False	True	True	False	canonical	chr7	139371147	139371166
chr7:139309307-139309326	chr7:139309307-139309326	0.2032778229960586	0.1167653473748005	False	False	False	True	False	True	canonical	chr7	139309307	139309326
chr7:138734414-138734433	chr7:138734414-138734433	0.1726265425298196	0.0067279469990854	False	False	False	True	False	False	canonical	chr7	138734414	138734433
chr7:137698604-137698623	chr7:137698604-137698623	0.2421804816859364	0.3763187751760479	False	False	False	True	True	True	canonical	chr7	137698604	137698623
chr7:137438763-137438782	chr7:137438763-137438782	0.2006594980473692	0.0067279469990854	False	False	True	True	False	False	canonical	chr7	137438763	137438782
chr7:136895510-136895529	chr7:136895510-136895529	0.1834036212976814	0.1167653473748005	False	False	False	True	False	True	canonical	chr7	136895510	136895529
chr7:135988132-135988151	chr7:135988132-135988151	0.5469455270298598	0.0067279469990854	True	False	False	True	False	True	canonical	chr7	135988132	135988151
chr7:135987800-135987819	chr7:135987800-135987819	0.5509713497340293	0.1802752693991804	True	False	False	True	True	True	canonical	chr7	135987800	135987819
chr7:135791256-135791275	chr7:135791256-135791275	0.1481508026112465	0.1049500856607336	False	False	True	True	False	True	canonical	chr7	135791256	135791275
chr7:135537656-135537675	chr7:135537656-135537675	0.5480098760210527	0.5514260604918836	False	False	False	True	True	True	canonical	chr7	135537656	135537675
chr7:134873852-134873871	chr7:134873852-134873871	0.2034233140766487	0.1919094342437287	False	False	False	True	True	False	canonical	chr7	134873852	134873871
chr7:134237471-134237490	chr7:134237471-134237490	0.6284382443374595	0.2090611368385252	True	False	False	True	True	True	canonical	chr7	134237471	134237490
chr7:134114949-134114968	chr7:134114949-134114968	0.2530943644096974	0.1167653473748005	False	False	False	True	False	True	canonical	chr7	134114949	134114968
chr7:133494150-133494169	chr7:133494150-133494169	0.8748950311644873	0.4295548162250789	True	False	False	True	True	True	canonical	chr7	133494150	133494169
chr7:133382512-133382531	chr7:133382512-133382531	0.6067236536748261	0.7009226322327688	False	False	False	True	True	True	canonical	chr7	133382512	133382531
chr7:133162085-133162104	chr7:133162085-133162104	0.5884352281698892	0.3554157104482285	True	False	False	True	True	True	canonical	chr7	133162085	133162104
chr7:133005935-133005954	chr7:133005935-133005954	0.241948590817621	0.1334410522128664	False	False	True	True	False	True	canonical	chr7	133005935	133005954
chr7:132790737-132790756	chr7:132790737-132790756	0.2067928604388572	0.2250081571672625	False	False	False	True	True	False	canonical	chr7	132790737	132790756
chr7:132729587-132729606	chr7:132729587-132729606	0.2713528019010826	0.3826290300060007	False	False	True	True	True	True	canonical	chr7	132729587	132729606
chr7:130980055-130980074	chr7:130980055-130980074	0.2307768083949257	0.2541323771462588	False	False	False	True	True	False	canonical	chr7	130980055	130980074
chr7:130935672-130935691	chr7:130935672-130935691	0.2263239879494732	0.1747741773420701	False	False	False	True	True	False	canonical	chr7	130935672	130935691
chr7:130865789-130865808	chr7:130865789-130865808	0.9178042340110728	0.96025432998965	False	False	False	True	True	True	canonical	chr7	130865789	130865808
chr7:130665589-130665608	chr7:130665589-130665608	0.8616980874016352	0.6192594637733858	True	False	False	True	True	True	canonical	chr7	130665589	130665608
chr7:130656839-130656858	chr7:130656839-130656858	0.1718266877217048	0.2243468814190873	False	False	False	True	True	False	canonical	chr7	130656839	130656858
chr7:130609238-130609257	chr7:130609238-130609257	0.1647778135192198	0.0067279469990854	False	False	False	True	False	True	canonical	chr7	130609238	130609257
chr7:129666178-129666197	chr7:129666178-129666197	0.4156872990410346	0.6747290721629353	False	True	False	True	True	True	canonical	chr7	129666178	129666197
chr7:128705985-128706004	chr7:128705985-128706004	0.2449024629122126	0.3684240280172581	False	False	True	True	True	True	canonical	chr7	128705985	128706004
chr7:128553376-128553395	chr7:128553376-128553395	0.2746354454387428	0.3350020241002908	False	False	True	True	True	True	canonical	chr7	128553376	128553395
chr7:128537028-128537047	chr7:128537028-128537047	0.188119375961528	0.2302872659816307	False	False	False	True	True	True	canonical	chr7	128537028	128537047
chr7:128320682-128320701	chr7:128320682-128320701	0.5732040771788195	0.2123998147846701	True	False	True	True	True	True	canonical	chr7	128320682	128320701
chr7:128101240-128101259	chr7:128101240-128101259	0.1483874366281933	0.0777268343641979	False	False	False	True	False	True	canonical	chr7	128101240	128101259
chr7:128025514-128025533	chr7:128025514-128025533	0.2426007743093095	0.2170606034291539	False	False	True	True	True	True	canonical	chr7	128025514	128025533
chr7:128025524-128025543	chr7:128025524-128025543	0.230638966930024	0.2079851050495403	False	False	True	True	True	True	canonical	chr7	128025524	128025543
chr7:128025371-128025390	chr7:128025371-128025390	0.1874046207918834	0.1577345416111745	False	False	False	True	True	True	canonical	chr7	128025371	128025390
chr7:128001642-128001661	chr7:128001642-128001661	0.1726265425298196	0.148900795348283	False	False	False	True	True	False	canonical	chr7	128001642	128001661
chr7:127992936-127992955	chr7:127992936-127992955	0.180586141204082	0.1975821997784783	False	False	False	True	True	True	canonical	chr7	127992936	127992955
chr7:127894912-127894931	chr7:127894912-127894931	0.1493629428145245	0.2889814070561267	False	True	True	True	True	False	canonical	chr7	127894912	127894931
chr7:127892869-127892888	chr7:127892869-127892888	0.1649838795728692	0.0067279469990854	False	False	False	True	False	True	canonical	chr7	127892869	127892888
chr7:127772685-127772704	chr7:127772685-127772704	0.1608850631867205	0.1167653473748005	False	False	False	True	False	False	canonical	chr7	127772685	127772704
chr7:127675578-127675597	chr7:127675578-127675597	0.2267474598686124	0.1931035158893262	False	False	True	True	True	False	canonical	chr7	127675578	127675597
chr7:127572983-127573002	chr7:127572983-127573002	0.3361570003943437	0.3044708109298379	False	False	False	True	True	False	canonical	chr7	127572983	127573002
chr7:127451640-127451659	chr7:127451640-127451659	0.148884726682009	0.2030503716806574	False	False	False	True	True	False	canonical	chr7	127451640	127451659
chr7:127195842-127195861	chr7:127195842-127195861	0.3683580878460896	0.394639344531618	False	False	False	True	True	True	canonical	chr7	127195842	127195861
chr7:127183977-127183996	chr7:127183977-127183996	0.1813360816047879	0.1872526511713668	False	False	False	True	True	True	canonical	chr7	127183977	127183996
chr7:126637371-126637390	chr7:126637371-126637390	0.4312073975489528	0.351276599836661	False	False	False	True	True	False	canonical	chr7	126637371	126637390
chr7:126624062-126624081	chr7:126624062-126624081	0.2465310490874205	0.1995060417661108	False	False	False	True	True	False	canonical	chr7	126624062	126624081
chr7:126619911-126619930	chr7:126619911-126619930	0.4151128345120728	0.2240308878888134	False	False	False	True	True	True	canonical	chr7	126619911	126619930
chr7:126340599-126340618	chr7:126340599-126340618	0.3282070110941844	0.3886522736971726	False	False	False	True	True	True	canonical	chr7	126340599	126340618
chr7:126325478-126325497	chr7:126325478-126325497	0.1573203758961161	0.0067279469990854	False	False	False	True	False	False	canonical	chr7	126325478	126325497
chr7:126285290-126285309	chr7:126285290-126285309	0.3001217245901366	0.2626264971014228	False	False	False	True	True	True	canonical	chr7	126285290	126285309
chr7:126284574-126284593	chr7:126284574-126284593	0.147429324131641	0.0941779149288396	False	False	False	True	False	False	canonical	chr7	126284574	126284593
chr7:126111473-126111492	chr7:126111473-126111492	0.2208860613367162	0.1500252986548751	False	False	False	True	True	True	canonical	chr7	126111473	126111492
chr7:125899686-125899705	chr7:125899686-125899705	0.156865589831306	0.1049500856607336	False	False	False	True	False	False	canonical	chr7	125899686	125899705
chr7:125706539-125706558	chr7:125706539-125706558	0.2061613071599116	0.2626264971014228	False	False	True	True	True	True	canonical	chr7	125706539	125706558
chr7:123386346-123386365	chr7:123386346-123386365	0.6483185854742874	0.5212162524904094	False	False	False	True	True	True	canonical	chr7	123386346	123386365
chr7:123123926-123123945	chr7:123123926-123123945	0.5577323198124415	0.5466651708687643	False	False	False	True	True	False	canonical	chr7	123123926	123123945
chr7:122435153-122435172	chr7:122435153-122435172	0.2731150799908948	0.1251272836028023	False	False	False	True	False	True	canonical	chr7	122435153	122435172
chr7:121661211-121661230	chr7:121661211-121661230	0.1623958348518189	0.1625090622830339	False	False	False	True	True	False	canonical	chr7	121661211	121661230
chr7:121020419-121020438	chr7:121020419-121020438	0.3144839495005997	0.4028012185123063	False	False	False	True	True	True	canonical	chr7	121020419	121020438
chr7:120869434-120869453	chr7:120869434-120869453	0.1907870470457738	0.1561766932678945	False	False	False	True	True	False	canonical	chr7	120869434	120869453
chr7:119861417-119861436	chr7:119861417-119861436	0.3662692524928536	0.2961278483689095	False	False	True	True	True	True	canonical	chr7	119861417	119861436
chr7:118704002-118704021	chr7:118704002-118704021	0.1645639543244914	0.1919094342437287	False	False	False	True	True	True	canonical	chr7	118704002	118704021
chr7:118603514-118603533	chr7:118603514-118603533	0.3145631799422144	0.2598438406489928	False	False	False	True	True	True	canonical	chr7	118603514	118603533
chr7:118508113-118508132	chr7:118508113-118508132	0.5136786562379428	0.2373739888521682	True	False	False	True	True	True	canonical	chr7	118508113	118508132
chr7:118340801-118340820	chr7:118340801-118340820	0.2227680879026184	0.3205181464812948	False	False	False	True	True	True	canonical	chr7	118340801	118340820
chr7:118317067-118317086	chr7:118317067-118317086	0.6154845661184516	0.6832472839357161	False	False	False	True	True	True	canonical	chr7	118317067	118317086
chr7:118102878-118102897	chr7:118102878-118102897	0.1964920737566549	0.2367573627661497	False	False	False	True	True	False	canonical	chr7	118102878	118102897
chr7:117571470-117571489	chr7:117571470-117571489	0.3190372489527303	0.2860457418359933	False	False	False	True	True	True	canonical	chr7	117571470	117571489
chr7:117458211-117458230	chr7:117458211-117458230	0.2368417447234491	0.0067279469990854	False	False	False	True	False	True	canonical	chr7	117458211	117458230
chr7:116994018-116994037	chr7:116994018-116994037	0.5008946065121764	0.1967984059696543	True	False	False	True	True	True	canonical	chr7	116994018	116994037
chr7:116215234-116215253	chr7:116215234-116215253	0.2048961871563085	0.2256669111958748	False	False	False	True	True	True	canonical	chr7	116215234	116215253
chr7:115531844-115531863	chr7:115531844-115531863	0.1732075849888737	0.1860093743339378	False	False	False	True	True	True	canonical	chr7	115531844	115531863
chr7:114840594-114840613	chr7:114840594-114840613	0.4032740243537966	0.5348306988796806	False	False	False	True	True	True	canonical	chr7	114840594	114840613
chr7:114090343-114090362	chr7:114090343-114090362	0.2363127769118017	0.2256669111958748	False	False	False	True	True	True	canonical	chr7	114090343	114090362
chr7:113742033-113742052	chr7:113742033-113742052	0.147429324131641	0.1704445366975299	False	False	False	True	True	False	canonical	chr7	113742033	113742052
chr7:113591799-113591818	chr7:113591799-113591818	0.3074121002999277	0.3129357882067092	False	False	False	True	True	False	canonical	chr7	113591799	113591818
chr7:113502813-113502832	chr7:113502813-113502832	0.5817976394459438	0.3524445448931219	True	False	False	True	True	True	canonical	chr7	113502813	113502832
chr7:113254058-113254077	chr7:113254058-113254077	0.1573124681785109	0.3381741232455399	False	True	False	True	True	True	canonical	chr7	113254058	113254077
chr7:113249597-113249616	chr7:113249597-113249616	0.5702008911107546	0.3654228322104277	True	False	False	True	True	True	canonical	chr7	113249597	113249616
chr7:113167744-113167763	chr7:113167744-113167763	0.2338955233724604	0.1577345416111745	False	False	False	True	True	False	canonical	chr7	113167744	113167763
chr7:112947753-112947772	chr7:112947753-112947772	0.2313079613310122	0.2709612909827191	False	False	False	True	True	True	canonical	chr7	112947753	112947772
chr7:112685207-112685226	chr7:112685207-112685226	0.1564090798728914	0.1625090622830339	False	False	False	True	True	False	canonical	chr7	112685207	112685226
chr7:112681013-112681032	chr7:112681013-112681032	0.2659436673813568	0.2735978390636437	False	False	False	True	True	True	canonical	chr7	112681013	112681032
chr7:112656330-112656349	chr7:112656330-112656349	0.4561563096898734	0.5570761882512897	False	False	True	True	True	True	canonical	chr7	112656330	112656349
chr7:112495880-112495899	chr7:112495880-112495899	0.1877655814365983	0.1167653473748005	False	False	False	True	False	False	canonical	chr7	112495880	112495899
chr7:112481237-112481256	chr7:112481237-112481256	0.1877718613604236	0.2987180973631244	False	False	False	True	True	True	canonical	chr7	112481237	112481256
chr7:112456402-112456421	chr7:112456402-112456421	0.2596837163076252	0.2462190354682382	False	False	False	True	True	True	canonical	chr7	112456402	112456421
chr7:112455987-112456006	chr7:112455987-112456006	0.2731275135559297	0.3856834526483909	False	False	False	True	True	False	canonical	chr7	112455987	112456006
chr7:112427736-112427755	chr7:112427736-112427755	0.3202967100286448	0.3730586585230883	False	False	False	True	True	True	canonical	chr7	112427736	112427755
chr7:112369313-112369332	chr7:112369313-112369332	0.2597936081679964	0.4599537059956219	False	True	False	True	True	True	canonical	chr7	112369313	112369332
chr7:112354355-112354374	chr7:112354355-112354374	0.3219803348271871	0.0777268343641979	True	False	False	True	False	False	canonical	chr7	112354355	112354374
chr7:112299580-112299599	chr7:112299580-112299599	0.3935081394660475	0.2019324041844567	True	False	True	True	True	True	canonical	chr7	112299580	112299599
chr7:111976267-111976286	chr7:111976267-111976286	0.1835828902142323	0.1167653473748005	False	False	False	True	False	False	canonical	chr7	111976267	111976286
chr7:111976277-111976296	chr7:111976277-111976296	0.1866926243874686	0.1167653473748005	False	False	False	True	False	False	canonical	chr7	111976277	111976296
chr7:111245701-111245720	chr7:111245701-111245720	0.1809649120504035	0.1975821997784783	False	False	False	True	True	False	canonical	chr7	111245701	111245720
chr7:110851454-110851473	chr7:110851454-110851473	0.4144334368491577	0.4430889315524543	False	False	False	True	True	True	canonical	chr7	110851454	110851473
chr7:110671362-110671381	chr7:110671362-110671381	0.1964861543942765	0.1435264374695307	False	False	True	True	False	True	canonical	chr7	110671362	110671381
chr7:110645607-110645626	chr7:110645607-110645626	0.4500965320905359	0.4733739098599118	False	False	True	True	True	True	canonical	chr7	110645607	110645626
chr7:110640802-110640821	chr7:110640802-110640821	0.1610976373071128	0.4843760475022354	False	True	False	True	True	True	canonical	chr7	110640802	110640821
chr7:110157814-110157833	chr7:110157814-110157833	0.2513753171719845	0.1271977152758326	False	False	False	True	False	False	canonical	chr7	110157814	110157833
chr7:110008493-110008512	chr7:110008493-110008512	0.180586141204082	0.0067279469990854	False	False	False	True	False	False	canonical	chr7	110008493	110008512
chr7:109943696-109943715	chr7:109943696-109943715	0.203591278707007	0.0777268343641979	False	False	False	True	False	True	canonical	chr7	109943696	109943715
chr7:109642219-109642238	chr7:109642219-109642238	0.3824773535998153	0.1910951822621096	True	False	False	True	True	True	canonical	chr7	109642219	109642238
chr7:109440926-109440945	chr7:109440926-109440945	0.1817128182709262	0.0777268343641979	False	False	False	True	False	False	canonical	chr7	109440926	109440945
chr7:107688186-107688205	chr7:107688186-107688205	0.4010720425165083	0.5329232085079867	False	False	False	True	True	True	canonical	chr7	107688186	107688205
chr7:105514224-105514243	chr7:105514224-105514243	0.2810005719616151	0.312095523437259	False	False	False	True	True	True	canonical	chr7	105514224	105514243
chr7:103861079-103861098	chr7:103861079-103861098	0.6236917464884159	0.4271495776836518	True	False	False	True	True	True	canonical	chr7	103861079	103861098
chr7:102479505-102479524	chr7:102479505-102479524	0.157093197224616	0.169493418341955	False	False	True	True	True	False	canonical	chr7	102479505	102479524
chr7:102374644-102374663	chr7:102374644-102374663	0.2603872891724714	0.1919094342437287	False	False	True	True	True	True	canonical	chr7	102374644	102374663
chr7:102206992-102207011	chr7:102206992-102207011	0.2058473691540506	0.2575500368032515	False	False	False	True	True	True	canonical	chr7	102206992	102207011
chr7:101952207-101952226	chr7:101952207-101952226	0.1471820575299899	0.2030503716806574	False	False	False	True	True	False	canonical	chr7	101952207	101952226
chr7:101664139-101664158	chr7:101664139-101664158	0.2663933726785577	0.2805260157542461	False	False	True	True	True	False	canonical	chr7	101664139	101664158
chr7:101316674-101316693	chr7:101316674-101316693	0.196650050618872	0.2592959159685485	False	False	False	True	True	True	canonical	chr7	101316674	101316693
chr7:101199349-101199368	chr7:101199349-101199368	0.1699770539348793	0.1635133954449945	False	False	False	True	True	False	canonical	chr7	101199349	101199368
chr7:101116385-101116404	chr7:101116385-101116404	0.2326917632697601	0.1880886234748314	False	False	False	True	True	False	canonical	chr7	101116385	101116404
chr7:100990507-100990526	chr7:100990507-100990526	0.2063152655158299	0.0941779149288396	False	False	False	True	False	False	canonical	chr7	100990507	100990526
chr7:100977651-100977670	chr7:100977651-100977670	0.1593555833851343	0.1417619928890925	False	False	True	True	False	False	canonical	chr7	100977651	100977670
chr7:100839881-100839900	chr7:100839881-100839900	0.1796479621610585	0.1347363278295978	False	False	False	True	False	True	canonical	chr7	100839881	100839900
chr7:100494721-100494740	chr7:100494721-100494740	0.3300397547275327	0.4579283121352305	False	False	False	True	True	True	canonical	chr7	100494721	100494740
chr7:100463951-100463970	chr7:100463951-100463970	0.2735418005692057	0.4410081619942249	False	True	False	True	True	True	canonical	chr7	100463951	100463970
chr7:100302204-100302223	chr7:100302204-100302223	0.161317500159031	0.0777268343641979	False	False	False	True	False	False	canonical	chr7	100302204	100302223
chr7:99976820-99976839	chr7:99976820-99976839	0.2332267146954722	0.1811533976596063	False	False	False	True	True	True	canonical	chr7	99976820	99976839
chr7:99975584-99975603	chr7:99975584-99975603	0.1763751082460089	0.1939068077218503	False	False	False	True	True	False	canonical	chr7	99975584	99975603
chr7:99859012-99859031	chr7:99859012-99859031	1.07733745848465	1.080647472727218	False	False	False	True	True	True	canonical	chr7	99859012	99859031
chr7:99517764-99517783	chr7:99517764-99517783	0.21678123729018	0.351645812250788	False	False	False	True	True	True	canonical	chr7	99517764	99517783
chr7:99502561-99502580	chr7:99502561-99502580	0.1691680261583353	0.2441674244179802	False	False	False	True	True	False	canonical	chr7	99502561	99502580
chr7:99429994-99430013	chr7:99429994-99430013	0.2336245196232961	0.1975821997784783	False	False	True	True	True	True	canonical	chr7	99429994	99430013
chr7:99409514-99409533	chr7:99409514-99409533	0.3391651657479933	0.288504460952475	False	False	False	True	True	False	canonical	chr7	99409514	99409533
chr7:99407846-99407865	chr7:99407846-99407865	0.5783591959232572	0.4183416383129745	True	False	True	True	True	True	canonical	chr7	99407846	99407865
chr7:99351547-99351566	chr7:99351547-99351566	0.1841386600972288	0.1770266956537929	False	False	False	True	True	False	canonical	chr7	99351547	99351566
chr7:98723387-98723406	chr7:98723387-98723406	0.2037534171656149	0.1649817710618945	False	False	False	True	True	False	canonical	chr7	98723387	98723406
chr7:98359958-98359977	chr7:98359958-98359977	0.5601261412378038	0.4159429803172205	False	False	True	True	True	True	canonical	chr7	98359958	98359977
chr7:98186798-98186817	chr7:98186798-98186817	0.1991760309080995	0.248346164182813	False	False	False	True	True	True	canonical	chr7	98186798	98186817
chr7:98178724-98178743	chr7:98178724-98178743	0.3511207256981047	0.3102923351220226	False	False	False	True	True	False	canonical	chr7	98178724	98178743
chr7:97990496-97990515	chr7:97990496-97990515	0.2582515512378432	0.2219150685043792	False	False	False	True	True	True	canonical	chr7	97990496	97990515
chr7:97791826-97791845	chr7:97791826-97791845	0.2711091845140375	0.2556162453556738	False	False	False	True	True	True	canonical	chr7	97791826	97791845
chr7:97629645-97629664	chr7:97629645-97629664	0.1796546141790848	0.1167653473748005	False	False	False	True	False	True	canonical	chr7	97629645	97629664
chr7:97481908-97481927	chr7:97481908-97481927	0.178895473956909	0.1566816526745292	False	False	False	True	True	True	canonical	chr7	97481908	97481927
chr7:97446399-97446418	chr7:97446399-97446418	0.1534047853929934	0.1975821997784783	False	False	False	True	True	False	canonical	chr7	97446399	97446418
chr7:97401689-97401708	chr7:97401689-97401708	0.2716631103989407	0.2072521954926402	False	False	False	True	True	True	canonical	chr7	97401689	97401708
chr7:97329307-97329326	chr7:97329307-97329326	0.1996701831658942	0.2453504274206533	False	False	False	True	True	False	canonical	chr7	97329307	97329326
chr7:97110632-97110651	chr7:97110632-97110651	0.2800538041729448	0.311365369088118	False	False	False	True	True	True	canonical	chr7	97110632	97110651
chr7:97079193-97079212	chr7:97079193-97079212	0.3226083978528541	0.3035788921513864	False	False	False	True	True	True	canonical	chr7	97079193	97079212
chr7:96708025-96708044	chr7:96708025-96708044	0.2441168820115897	0.2250081571672625	False	False	False	True	True	True	canonical	chr7	96708025	96708044
chr7:96685427-96685446	chr7:96685427-96685446	0.2365797772628331	0.148900795348283	False	False	False	True	True	True	canonical	chr7	96685427	96685446
chr7:95936723-95936742	chr7:95936723-95936742	0.184679420028555	0.0777268343641979	False	False	True	True	False	False	canonical	chr7	95936723	95936742
chr7:92873284-92873303	chr7:92873284-92873303	0.1619671456224142	0.1811533976596063	False	False	False	True	True	False	canonical	chr7	92873284	92873303
chr7:92737684-92737703	chr7:92737684-92737703	0.217952173408208	0.0067279469990854	False	False	False	True	False	True	canonical	chr7	92737684	92737703
chr7:92637306-92637325	chr7:92637306-92637325	0.3458275718137858	0.3951759088682882	False	False	False	True	True	True	canonical	chr7	92637306	92637325
chr7:92323920-92323939	chr7:92323920-92323939	0.4460654755995016	0.485093294688708	False	False	False	True	True	True	canonical	chr7	92323920	92323939
chr7:91723736-91723755	chr7:91723736-91723755	0.2149711852709147	0.0067279469990854	False	False	False	True	False	True	canonical	chr7	91723736	91723755
chr7:91324157-91324176	chr7:91324157-91324176	0.3217954585264339	0.2199189145616867	False	False	False	True	True	True	canonical	chr7	91324157	91324176
chr7:89982119-89982138	chr7:89982119-89982138	0.2176653890204359	0.1347363278295978	False	False	False	True	False	False	canonical	chr7	89982119	89982138
chr7:89837609-89837628	chr7:89837609-89837628	0.1668748614444545	0.1167653473748005	False	False	False	True	False	False	canonical	chr7	89837609	89837628
chr7:89581155-89581174	chr7:89581155-89581174	0.165409825019583	0.1271977152758326	False	False	True	True	False	False	canonical	chr7	89581155	89581174
chr7:89579926-89579945	chr7:89579926-89579945	0.1843105648535095	0.1811533976596063	False	False	True	True	True	False	canonical	chr7	89579926	89579945
chr7:84003593-84003612	chr7:84003593-84003612	0.2402748391190013	0.0067279469990854	False	False	False	True	False	True	canonical	chr7	84003593	84003612
chr7:83241960-83241979	chr7:83241960-83241979	0.1775231754809459	0.0067279469990854	False	False	False	True	False	False	canonical	chr7	83241960	83241979
chr7:82895797-82895816	chr7:82895797-82895816	0.2275717736612227	0.0777268343641979	False	False	False	True	False	False	canonical	chr7	82895797	82895816
chr7:82894739-82894758	chr7:82894739-82894758	0.3384094991685928	0.0941779149288396	True	False	False	True	False	True	canonical	chr7	82894739	82894758
chr7:81516287-81516306	chr7:81516287-81516306	0.3041702977514537	0.2862756820572041	False	False	False	True	True	True	canonical	chr7	81516287	81516306
chr7:81447322-81447341	chr7:81447322-81447341	0.1615369733995607	0.0067279469990854	False	False	False	True	False	True	canonical	chr7	81447322	81447341
chr7:81311802-81311821	chr7:81311802-81311821	0.1649913117999021	0.0777268343641979	False	False	False	True	False	False	canonical	chr7	81311802	81311821
chr7:81157542-81157561	chr7:81157542-81157561	0.2513839062313269	0.1271977152758326	False	False	True	True	False	True	canonical	chr7	81157542	81157561
chr7:80971599-80971618	chr7:80971599-80971618	0.2157146185220005	0.3526197791984376	False	False	False	True	True	True	canonical	chr7	80971599	80971618
chr7:80911225-80911244	chr7:80911225-80911244	0.1906165535533532	0.2598438406489928	False	False	False	True	True	False	canonical	chr7	80911225	80911244
chr7:80888986-80889005	chr7:80888986-80889005	0.2052120214088675	0.1561766932678945	False	False	False	True	True	False	canonical	chr7	80888986	80889005
chr7:80783338-80783357	chr7:80783338-80783357	0.1579914982802229	0.2704425309800194	False	False	False	True	True	False	canonical	chr7	80783338	80783357
chr7:80435636-80435655	chr7:80435636-80435655	0.4022659222657027	0.3855275361677068	False	False	True	True	True	True	canonical	chr7	80435636	80435655
chr7:80435646-80435665	chr7:80435646-80435665	0.4111878308741595	0.4135903957716551	False	False	True	True	True	True	canonical	chr7	80435646	80435665
chr7:80435656-80435675	chr7:80435656-80435675	0.428863453878973	0.4463444857841092	False	False	True	True	True	True	canonical	chr7	80435656	80435675
chr7:80233405-80233424	chr7:80233405-80233424	0.1886640522146525	0.2840240690533166	False	False	False	True	True	True	canonical	chr7	80233405	80233424
chr7:80211234-80211253	chr7:80211234-80211253	0.1660387067206886	0.0777268343641979	False	False	False	True	False	True	canonical	chr7	80211234	80211253
chr7:80208093-80208112	chr7:80208093-80208112	0.3963087177631094	0.4683575841388677	False	False	False	True	True	False	canonical	chr7	80208093	80208112
chr7:80164185-80164204	chr7:80164185-80164204	0.2029467117026874	0.1251272836028023	False	False	False	True	False	False	canonical	chr7	80164185	80164204
chr7:80059542-80059561	chr7:80059542-80059561	0.6166753003605385	0.2450692510791242	True	False	False	True	True	True	canonical	chr7	80059542	80059561
chr7:79860543-79860562	chr7:79860543-79860562	0.166046077510666	0.0067279469990854	False	False	True	True	False	False	canonical	chr7	79860543	79860562
chr7:79811662-79811681	chr7:79811662-79811681	0.147429324131641	0.0941779149288396	False	False	True	True	False	False	canonical	chr7	79811662	79811681
chr7:79780238-79780257	chr7:79780238-79780257	0.2317291616799517	0.2830472951576196	False	False	False	True	True	True	canonical	chr7	79780238	79780257
chr7:79336890-79336909	chr7:79336890-79336909	0.8465601662555251	0.6985559100854594	False	False	False	True	True	True	canonical	chr7	79336890	79336909
chr7:79303614-79303633	chr7:79303614-79303633	0.3036060436236434	0.3592449411017507	False	False	False	True	True	True	canonical	chr7	79303614	79303633
chr7:79268780-79268799	chr7:79268780-79268799	0.1575313417667304	0.0777268343641979	False	False	False	True	False	False	canonical	chr7	79268780	79268799
chr7:79211508-79211527	chr7:79211508-79211527	0.2917894742437296	0.2894573300366479	False	False	False	True	True	False	canonical	chr7	79211508	79211527
chr7:78918766-78918785	chr7:78918766-78918785	0.305984385758333	0.3003751286034968	False	False	False	True	True	True	canonical	chr7	78918766	78918785
chr7:78895937-78895956	chr7:78895937-78895956	0.957773778622081	0.9907672584084606	False	False	True	True	True	True	canonical	chr7	78895937	78895956
chr7:78847093-78847112	chr7:78847093-78847112	0.4926661424289264	0.5881452417544445	False	False	False	True	True	True	canonical	chr7	78847093	78847112
chr7:75611635-75611654	chr7:75611635-75611654	0.5017053738215398	0.5674135632087264	False	False	False	True	True	True	canonical	chr7	75611635	75611654
chr7:75455042-75455061	chr7:75455042-75455061	0.1834036212976814	0.1561766932678945	False	False	False	True	True	False	canonical	chr7	75455042	75455061
chr7:74534443-74534462	chr7:74534443-74534462	0.1584342464946014	0.0067279469990854	False	False	False	True	False	False	canonical	chr7	74534443	74534462
chr7:74464675-74464694	chr7:74464675-74464694	0.2346966986699488	0.2290018522873896	False	False	False	True	True	True	canonical	chr7	74464675	74464694
chr7:74351656-74351675	chr7:74351656-74351675	0.3198241011219437	0.1251272836028023	False	False	False	True	False	True	canonical	chr7	74351656	74351675
chr7:73753426-73753445	chr7:73753426-73753445	0.2427298354621611	0.1975821997784783	False	False	True	True	True	True	canonical	chr7	73753426	73753445
chr7:73208863-73208882	chr7:73208863-73208882	0.147429324131641	0.1347363278295978	False	False	False	True	False	True	canonical	chr7	73208863	73208882
chr7:72939107-72939126	chr7:72939107-72939126	0.2421940058445054	0.2567310558285721	False	False	False	True	True	True	canonical	chr7	72939107	72939126
chr7:72299180-72299199	chr7:72299180-72299199	0.3982573352088175	0.3684986797138499	False	False	False	True	True	False	canonical	chr7	72299180	72299199
chr7:72299027-72299046	chr7:72299027-72299046	0.3500700095600904	0.447950686549957	False	False	False	True	True	False	canonical	chr7	72299027	72299046
chr7:72110639-72110658	chr7:72110639-72110658	0.2317243867711891	0.0777268343641979	False	False	True	True	False	True	canonical	chr7	72110639	72110658
chr7:70574326-70574345	chr7:70574326-70574345	0.4748653821066103	0.1893141624394864	False	False	False	True	True	True	canonical	chr7	70574326	70574345
chr7:70429682-70429701	chr7:70429682-70429701	0.5627262438338061	0.5031251496826239	False	False	False	True	True	True	canonical	chr7	70429682	70429701
chr7:70016579-70016598	chr7:70016579-70016598	0.1534129564668707	0.0067279469990854	False	False	False	True	False	False	canonical	chr7	70016579	70016598
chr7:68074744-68074763	chr7:68074744-68074763	0.1617560589336071	0.1500252986548751	False	False	False	True	True	False	canonical	chr7	68074744	68074763
chr7:67995743-67995762	chr7:67995743-67995762	0.1476674647883424	0.0777268343641979	False	False	False	True	False	True	canonical	chr7	67995743	67995762
chr7:67924353-67924372	chr7:67924353-67924372	0.2311849013456251	0.1761216546417861	False	False	False	True	True	True	canonical	chr7	67924353	67924372
chr7:67620027-67620046	chr7:67620027-67620046	0.4432047899689263	0.2065158944086415	True	False	True	True	True	True	canonical	chr7	67620027	67620046
chr7:67243647-67243666	chr7:67243647-67243666	0.2708895385855935	0.2376670792212967	False	False	False	True	True	False	canonical	chr7	67243647	67243666
chr7:67216772-67216791	chr7:67216772-67216791	0.1481508026112465	0.2019324041844567	False	False	False	True	True	True	canonical	chr7	67216772	67216791
chr7:66571712-66571731	chr7:66571712-66571731	0.157093197224616	0.0067279469990854	False	False	True	True	False	True	canonical	chr7	66571712	66571731
chr7:66476136-66476155	chr7:66476136-66476155	0.1949418586517406	0.1049500856607336	False	False	False	True	False	True	canonical	chr7	66476136	66476155
chr7:66409717-66409736	chr7:66409717-66409736	0.2178088426940191	0.3006121676685411	False	False	False	True	True	True	canonical	chr7	66409717	66409736
chr7:66368987-66369006	chr7:66368987-66369006	0.2237600542429113	0.1417619928890925	False	False	False	True	False	False	canonical	chr7	66368987	66369006
chr7:65863173-65863192	chr7:65863173-65863192	0.2253257819957271	0.0777268343641979	False	False	False	True	False	False	canonical	chr7	65863173	65863192
chr7:65816839-65816858	chr7:65816839-65816858	0.2195834056671959	0.2524352682687187	False	False	False	True	True	False	canonical	chr7	65816839	65816858
chr7:65816849-65816868	chr7:65816849-65816868	0.2224843293687002	0.2116867620180322	False	False	False	True	True	False	canonical	chr7	65816849	65816868
chr7:64991779-64991798	chr7:64991779-64991798	0.1995095115218577	0.0941779149288396	False	False	False	True	False	True	canonical	chr7	64991779	64991798
chr7:64873262-64873281	chr7:64873262-64873281	0.157093197224616	0.2787974396803056	False	False	False	True	True	True	canonical	chr7	64873262	64873281
chr7:64393038-64393057	chr7:64393038-64393057	0.2643287562556423	0.2712080262296666	False	False	False	True	True	False	canonical	chr7	64393038	64393057
chr7:64327226-64327245	chr7:64327226-64327245	0.4570532951285662	0.5322425316115693	False	False	True	True	True	True	canonical	chr7	64327226	64327245
chr7:52337956-52337975	chr7:52337956-52337975	0.2134794977007887	0.0067279469990854	False	False	False	True	False	True	canonical	chr7	52337956	52337975
chr7:49882590-49882609	chr7:49882590-49882609	0.3717726590647404	0.3294475800164058	False	False	False	True	True	True	canonical	chr7	49882590	49882609
chr7:49562569-49562588	chr7:49562569-49562588	0.3584070644339343	0.0067279469990854	True	False	False	True	False	True	canonical	chr7	49562569	49562588
chr7:49553670-49553689	chr7:49553670-49553689	0.165622262963883	0.0777268343641979	False	False	True	True	False	True	canonical	chr7	49553670	49553689
chr7:49420279-49420298	chr7:49420279-49420298	0.2765001361798851	0.1049500856607336	False	False	False	True	False	True	canonical	chr7	49420279	49420298
chr7:49400737-49400756	chr7:49400737-49400756	0.467068984090587	0.5325599113261007	False	False	False	True	True	True	canonical	chr7	49400737	49400756
chr7:49210008-49210027	chr7:49210008-49210027	0.1689685828071752	0.0067279469990854	False	False	False	True	False	False	canonical	chr7	49210008	49210027
chr7:49209763-49209782	chr7:49209763-49209782	0.4436060734631563	0.1566816526745292	True	False	True	True	True	True	canonical	chr7	49209763	49209782
chr7:48894319-48894338	chr7:48894319-48894338	0.4886401170675219	0.3497497031172684	False	False	False	True	True	True	canonical	chr7	48894319	48894338
chr7:48138496-48138515	chr7:48138496-48138515	0.5473467902962917	0.4390462162364719	False	False	False	True	True	True	canonical	chr7	48138496	48138515
chr7:47012592-47012611	chr7:47012592-47012611	0.1848969737522658	0.2079851050495403	False	False	False	True	True	True	canonical	chr7	47012592	47012611
chr7:46957961-46957980	chr7:46957961-46957980	0.3955679117060479	0.407224210087951	False	False	False	True	True	True	canonical	chr7	46957961	46957980
chr7:46814935-46814954	chr7:46814935-46814954	0.2116379057110252	0.2030503716806574	False	False	False	True	True	True	canonical	chr7	46814935	46814954
chr7:46098073-46098092	chr7:46098073-46098092	0.1771347878106932	0.1347363278295978	False	False	False	True	False	True	canonical	chr7	46098073	46098092
chr7:45806936-45806955	chr7:45806936-45806955	0.147429324131641	0.148900795348283	False	False	False	True	True	False	canonical	chr7	45806936	45806955
chr7:45466574-45466593	chr7:45466574-45466593	0.5971464274987982	0.6220346774467531	False	False	True	True	True	False	canonical	chr7	45466574	45466593
chr7:45461230-45461249	chr7:45461230-45461249	0.5821208648492151	0.4340539425019849	True	False	False	True	True	True	canonical	chr7	45461230	45461249
chr7:45393546-45393565	chr7:45393546-45393565	0.1728205061031643	0.2725720966058917	False	False	False	True	True	True	canonical	chr7	45393546	45393565
chr7:44868240-44868259	chr7:44868240-44868259	0.1619747586508605	0.2815970078176311	False	False	False	True	True	False	canonical	chr7	44868240	44868259
chr7:43481910-43481929	chr7:43481910-43481929	0.1664537944497281	0.0067279469990854	False	False	False	True	False	False	canonical	chr7	43481910	43481929
chr7:43398876-43398895	chr7:43398876-43398895	0.1752103515033906	0.0941779149288396	False	False	True	True	False	False	canonical	chr7	43398876	43398895
chr7:43329296-43329315	chr7:43329296-43329315	0.2555026570585793	0.3761577834444872	False	False	False	True	True	True	canonical	chr7	43329296	43329315
chr7:39691662-39691681	chr7:39691662-39691681	0.2702331132321772	0.4023298928688634	False	False	False	True	True	True	canonical	chr7	39691662	39691681
chr7:36662850-36662869	chr7:36662850-36662869	0.1579757697878239	0.1561766932678945	False	False	False	True	True	True	canonical	chr7	36662850	36662869
chr7:35862362-35862381	chr7:35862362-35862381	0.1613098467025729	0.1939068077218503	False	False	False	True	True	True	canonical	chr7	35862362	35862381
chr7:35350882-35350901	chr7:35350882-35350901	0.1643572021213914	0.2830472951576196	False	False	False	True	True	False	canonical	chr7	35350882	35350901
chr7:35186041-35186060	chr7:35186041-35186060	0.1765705301355748	0.1566816526745292	False	False	False	True	True	False	canonical	chr7	35186041	35186060
chr7:35086281-35086300	chr7:35086281-35086300	0.4899352350065683	0.6417821967609443	False	False	False	True	True	True	canonical	chr7	35086281	35086300
chr7:35076923-35076942	chr7:35076923-35076942	0.2565992709539316	0.3480811991823191	False	False	False	True	True	True	canonical	chr7	35076923	35076942
chr7:34974058-34974077	chr7:34974058-34974077	0.3359881066937568	0.2049077177806508	False	False	True	True	True	True	canonical	chr7	34974058	34974077
chr7:34974068-34974087	chr7:34974068-34974087	0.3289155756270077	0.1893141624394864	False	False	True	True	True	True	canonical	chr7	34974068	34974087
chr7:34924576-34924595	chr7:34924576-34924595	0.2557522669112304	0.148900795348283	False	False	False	True	True	True	canonical	chr7	34924576	34924595
chr7:34235798-34235817	chr7:34235798-34235817	0.1925555015469036	0.1770266956537929	False	False	False	True	True	False	canonical	chr7	34235798	34235817
chr7:34008818-34008837	chr7:34008818-34008837	0.3807050086431474	0.0067279469990854	True	False	False	True	False	True	canonical	chr7	34008818	34008837
chr7:31168573-31168592	chr7:31168573-31168592	0.298366514307833	0.0067279469990854	True	False	False	True	False	True	canonical	chr7	31168573	31168592
chr7:31073023-31073042	chr7:31073023-31073042	0.1803963671636845	0.2323044621700796	False	False	False	True	True	False	canonical	chr7	31073023	31073042
chr7:30965345-30965364	chr7:30965345-30965364	0.2189829126853384	0.2266350077675838	False	False	False	True	True	True	canonical	chr7	30965345	30965364
chr7:30196612-30196631	chr7:30196612-30196631	0.6150697464679246	0.5948495925468636	False	False	False	True	True	True	canonical	chr7	30196612	30196631
chr7:29995258-29995277	chr7:29995258-29995277	0.5019558391201441	0.5607999261918222	False	False	False	True	True	True	canonical	chr7	29995258	29995277
chr7:29674978-29674997	chr7:29674978-29674997	0.2128404688132336	0.219562572991766	False	False	False	True	True	True	canonical	chr7	29674978	29674997
chr7:29447245-29447264	chr7:29447245-29447264	0.1520055866230181	0.2296457305889086	False	False	False	True	True	False	canonical	chr7	29447245	29447264
chr7:29287803-29287822	chr7:29287803-29287822	0.1559668228005147	0.2614531466789379	False	False	False	True	True	True	canonical	chr7	29287803	29287822
chr7:29287672-29287691	chr7:29287672-29287691	0.3148655031353972	0.3661073937955841	False	False	True	True	True	True	canonical	chr7	29287672	29287691
chr7:29252169-29252188	chr7:29252169-29252188	0.183947196211441	0.3744059050561359	False	True	False	True	True	True	canonical	chr7	29252169	29252188
chr7:28972595-28972614	chr7:28972595-28972614	0.2935917300789327	0.260104398735514	False	False	False	True	True	False	canonical	chr7	28972595	28972614
chr7:28970174-28970193	chr7:28970174-28970193	0.3814070248826613	0.6307791115143345	False	True	False	True	True	True	canonical	chr7	28970174	28970193
chr7:28927850-28927869	chr7:28927850-28927869	0.353097698973229	0.2559086576606398	False	False	False	True	True	True	canonical	chr7	28927850	28927869
chr7:28919810-28919829	chr7:28919810-28919829	0.3050482642600345	0.3950099524664399	False	False	True	True	True	True	canonical	chr7	28919810	28919829
chr7:28917683-28917702	chr7:28917683-28917702	0.2100760913858712	0.2867574611477781	False	False	False	True	True	True	canonical	chr7	28917683	28917702
chr7:28850057-28850076	chr7:28850057-28850076	0.2642213150042402	0.5048899655252189	False	True	False	True	True	True	canonical	chr7	28850057	28850076
chr7:28825781-28825800	chr7:28825781-28825800	0.1877718613604236	0.2370514463859354	False	False	False	True	True	False	canonical	chr7	28825781	28825800
chr7:28780363-28780382	chr7:28780363-28780382	0.3210055272536844	0.3127310482965355	False	False	False	True	True	True	canonical	chr7	28780363	28780382
chr7:28677028-28677047	chr7:28677028-28677047	0.4584716841110772	0.358526351660838	False	False	False	True	True	True	canonical	chr7	28677028	28677047
chr7:28677038-28677057	chr7:28677038-28677057	0.432600242941321	0.3288538212943224	False	False	False	True	True	True	canonical	chr7	28677038	28677057
chr7:28666118-28666137	chr7:28666118-28666137	0.1695803398097689	0.1577345416111745	False	False	False	True	True	False	canonical	chr7	28666118	28666137
chr7:28597063-28597082	chr7:28597063-28597082	0.3849628385451299	0.4900245959626848	False	False	False	True	True	False	canonical	chr7	28597063	28597082
chr7:28337961-28337980	chr7:28337961-28337980	0.1792722323141451	0.1167653473748005	False	False	False	True	False	False	canonical	chr7	28337961	28337980
chr7:28162359-28162378	chr7:28162359-28162378	0.5407925382802942	0.374227851084803	True	False	True	True	True	True	canonical	chr7	28162359	28162378
chr7:28050458-28050477	chr7:28050458-28050477	0.173607451608611	0.2547891548745794	False	False	False	True	True	False	canonical	chr7	28050458	28050477
chr7:27570042-27570061	chr7:27570042-27570061	0.7869003842837505	0.3892841310370429	True	False	True	True	True	True	canonical	chr7	27570042	27570061
chr7:27569813-27569832	chr7:27569813-27569832	0.207908438574589	0.1435264374695307	False	False	False	True	False	True	canonical	chr7	27569813	27569832
chr7:27406715-27406734	chr7:27406715-27406734	0.165622262963883	0.1975821997784783	False	False	False	True	True	False	canonical	chr7	27406715	27406734
chr7:27396234-27396253	chr7:27396234-27396253	0.2291144788098556	0.2367573627661497	False	False	False	True	True	True	canonical	chr7	27396234	27396253
chr7:27225191-27225210	chr7:27225191-27225210	0.4102350094526738	0.3557793386955223	False	False	True	True	True	True	canonical	chr7	27225191	27225210
chr7:27225154-27225173	chr7:27225154-27225173	0.5065130803106599	0.4006589156437014	False	False	True	True	True	True	canonical	chr7	27225154	27225173
chr7:27224362-27224381	chr7:27224362-27224381	0.161317500159031	0.2326058986022247	False	False	False	True	True	False	canonical	chr7	27224362	27224381
chr7:25844593-25844612	chr7:25844593-25844612	0.2132991290340366	0.3491830225324359	False	False	False	True	True	True	canonical	chr7	25844593	25844612
chr7:25832115-25832134	chr7:25832115-25832134	0.3684330144600944	0.5539420728750313	False	True	False	True	True	True	canonical	chr7	25832115	25832134
chr7:25789182-25789201	chr7:25789182-25789201	0.1843169985375942	0.0067279469990854	False	False	True	True	False	False	canonical	chr7	25789182	25789201
chr7:25789172-25789191	chr7:25789172-25789191	0.1907931977451737	0.0067279469990854	False	False	True	True	False	False	canonical	chr7	25789172	25789191
chr7:25756790-25756809	chr7:25756790-25756809	0.1536390919360797	0.1271977152758326	False	False	False	True	False	False	canonical	chr7	25756790	25756809
chr7:25756476-25756495	chr7:25756476-25756495	0.1754074650237648	0.2106281825977732	False	False	True	True	True	False	canonical	chr7	25756476	25756495
chr7:25279789-25279808	chr7:25279789-25279808	0.6280241113385234	0.6491399605608251	False	False	False	True	True	True	canonical	chr7	25279789	25279808
chr7:25276096-25276115	chr7:25276096-25276115	0.2173677323437165	0.2243468814190873	False	False	True	True	True	False	canonical	chr7	25276096	25276115
chr7:24884803-24884822	chr7:24884803-24884822	0.5350929511887706	0.5290549596574503	False	False	True	True	True	False	canonical	chr7	24884803	24884822
chr7:24599813-24599832	chr7:24599813-24599832	0.7102301937775914	0.6291673035955492	False	False	True	True	True	True	canonical	chr7	24599813	24599832
chr7:24546399-24546418	chr7:24546399-24546418	0.3063797819905997	0.3420560013568038	False	False	False	True	True	True	canonical	chr7	24546399	24546418
chr7:24447202-24447221	chr7:24447202-24447221	0.1734215990268876	0.1880886234748314	False	False	False	True	True	False	canonical	chr7	24447202	24447221
chr7:24402974-24402993	chr7:24402974-24402993	0.2455345951830785	0.1939068077218503	False	False	False	True	True	True	canonical	chr7	24402974	24402993
chr7:24394730-24394749	chr7:24394730-24394749	0.1870490638483856	0.1347363278295978	False	False	True	True	False	True	canonical	chr7	24394730	24394749
chr7:24372113-24372132	chr7:24372113-24372132	0.1934069967992041	0.3217444359139788	False	False	False	True	True	False	canonical	chr7	24372113	24372132
chr7:19915036-19915055	chr7:19915036-19915055	0.2069462071619344	0.2283556072415458	False	False	False	True	True	False	canonical	chr7	19915036	19915055
chr7:19904016-19904035	chr7:19904016-19904035	0.1863352963198265	0.169493418341955	False	False	False	True	True	True	canonical	chr7	19904016	19904035
chr7:19851998-19852017	chr7:19851998-19852017	0.2992351426164984	0.1880886234748314	False	False	False	True	True	False	canonical	chr7	19851998	19852017
chr7:19833090-19833109	chr7:19833090-19833109	0.203591278707007	0.1756882632002465	False	False	True	True	True	True	canonical	chr7	19833090	19833109
chr7:19833080-19833099	chr7:19833080-19833099	0.2093064535872573	0.1756882632002465	False	False	True	True	True	True	canonical	chr7	19833080	19833099
chr7:19458910-19458929	chr7:19458910-19458929	0.981609441799422	0.9633560234537252	False	False	False	True	True	True	canonical	chr7	19458910	19458929
chr7:19365521-19365540	chr7:19365521-19365540	0.4293131925734029	0.4256932304796454	False	False	False	True	True	True	canonical	chr7	19365521	19365540
chr7:19365531-19365550	chr7:19365531-19365550	0.3992088090717671	0.4297647080219462	False	False	False	True	True	True	canonical	chr7	19365531	19365550
chr7:19322643-19322662	chr7:19322643-19322662	0.4240754195047994	0.5825437587620479	False	True	False	True	True	True	canonical	chr7	19322643	19322662
chr7:19306341-19306360	chr7:19306341-19306360	0.2353892017945428	0.2495034450450591	False	False	False	True	True	True	canonical	chr7	19306341	19306360
chr7:19295974-19295993	chr7:19295974-19295993	0.7209793485352805	0.7637054800301207	False	False	False	True	True	True	canonical	chr7	19295974	19295993
chr7:19279104-19279123	chr7:19279104-19279123	0.1602296940444542	0.1931035158893262	False	False	False	True	True	True	canonical	chr7	19279104	19279123
chr7:19266716-19266735	chr7:19266716-19266735	0.2172187047218957	0.5410636172213973	False	True	False	True	True	True	canonical	chr7	19266716	19266735
chr7:17026058-17026077	chr7:17026058-17026077	0.1662500987769467	0.1931035158893262	False	False	True	True	True	False	canonical	chr7	17026058	17026077
chr7:17017214-17017233	chr7:17017214-17017233	0.8066806171192202	0.958875979893897	False	False	False	True	True	True	canonical	chr7	17017214	17017233
chr7:16639294-16639313	chr7:16639294-16639313	0.1730141865425342	0.0067279469990854	False	False	False	True	False	False	canonical	chr7	16639294	16639313
chr7:16524557-16524576	chr7:16524557-16524576	0.1517762752908348	0.148900795348283	False	False	True	True	True	False	canonical	chr7	16524557	16524576
chr7:16309486-16309505	chr7:16309486-16309505	1.093374443102725	1.0286895430892096	False	False	True	True	True	True	canonical	chr7	16309486	16309505
chr7:16308693-16308712	chr7:16308693-16308712	0.4762150964281176	0.266433249889135	True	False	True	True	True	True	canonical	chr7	16308693	16308712
chr7:16176551-16176570	chr7:16176551-16176570	0.1476760517481813	0.1049500856607336	False	False	False	True	False	True	canonical	chr7	16176551	16176570
chr7:13036704-13036723	chr7:13036704-13036723	0.1726195355964155	0.2283556072415458	False	False	False	True	True	True	canonical	chr7	13036704	13036723
chr7:4777072-4777091	chr7:4777072-4777091	0.5145750903161375	0.5462496106672635	False	False	False	True	True	True	canonical	chr7	4777072	4777091
chr7:4752196-4752215	chr7:4752196-4752215	0.1930657743411657	0.2170606034291539	False	False	True	True	True	False	canonical	chr7	4752196	4752215
chr7:4215872-4215891	chr7:4215872-4215891	0.3507188293509177	0.3714675876261594	False	False	False	True	True	True	canonical	chr7	4215872	4215891
chr7:4113200-4113219	chr7:4113200-4113219	0.2970698885968851	0.2243468814190873	False	False	False	True	True	True	canonical	chr7	4113200	4113219
chr7:3288002-3288021	chr7:3288002-3288021	0.4012825435388004	0.3892841310370429	False	False	False	True	True	False	canonical	chr7	3288002	3288021
chr6:149413581-149413600	chr6:149413581-149413600	0.1976590858864056	0.0777268343641979	False	False	False	True	False	True	canonical	chr6	149413581	149413600
chr6:149355883-149355902	chr6:149355883-149355902	0.1973274118903576	0.169493418341955	False	False	True	True	True	True	canonical	chr6	149355883	149355902
chr6:147747714-147747733	chr6:147747714-147747733	0.180586141204082	0.4108967277457406	False	True	False	True	True	True	canonical	chr6	147747714	147747733
chr6:147010489-147010508	chr6:147010489-147010508	0.1481508026112465	0.0067279469990854	False	False	False	True	False	True	canonical	chr6	147010489	147010508
chr6:146945589-146945608	chr6:146945589-146945608	0.1973274118903576	0.3843168348540248	False	True	False	True	True	False	canonical	chr6	146945589	146945608
chr6:146886249-146886268	chr6:146886249-146886268	0.2270450205526357	0.1049500856607336	False	False	False	True	False	False	canonical	chr6	146886249	146886268
chr6:146798360-146798379	chr6:146798360-146798379	0.2207401204743146	0.1435264374695307	False	False	False	True	False	True	canonical	chr6	146798360	146798379
chr6:146755925-146755944	chr6:146755925-146755944	0.2896609931538673	0.2364337239552719	False	False	False	True	True	True	canonical	chr6	146755925	146755944
chr6:146527778-146527797	chr6:146527778-146527797	0.7491519463280352	0.3053384985852196	True	False	True	True	True	True	canonical	chr6	146527778	146527797
chr6:146443901-146443920	chr6:146443901-146443920	0.2360500444190713	0.2280468311460909	False	False	False	True	True	True	canonical	chr6	146443901	146443920
chr6:146443957-146443976	chr6:146443957-146443976	0.1899140226789843	0.2326058986022247	False	False	False	True	True	True	canonical	chr6	146443957	146443976
chr6:146324650-146324669	chr6:146324650-146324669	0.2575445271877034	0.2767064466712682	False	False	False	True	True	True	canonical	chr6	146324650	146324669
chr6:145952759-145952778	chr6:145952759-145952778	0.2291096327999777	0.2453504274206533	False	False	True	True	True	True	canonical	chr6	145952759	145952778
chr6:145829612-145829631	chr6:145829612-145829631	0.1807756558399828	0.1334410522128664	False	False	False	True	False	False	canonical	chr6	145829612	145829631
chr6:145745245-145745264	chr6:145745245-145745264	0.2814192029398917	0.3220307257120693	False	False	False	True	True	False	canonical	chr6	145745245	145745264
chr6:145677893-145677912	chr6:145677893-145677912	0.2179470016458117	0.1833045652709263	False	False	False	True	True	True	canonical	chr6	145677893	145677912
chr6:145386695-145386714	chr6:145386695-145386714	0.1695803398097689	0.0067279469990854	False	False	False	True	False	True	canonical	chr6	145386695	145386714
chr6:145365875-145365894	chr6:145365875-145365894	0.1844822610257591	0.0067279469990854	False	False	False	True	False	True	canonical	chr6	145365875	145365894
chr6:145277402-145277421	chr6:145277402-145277421	0.6594366414223221	0.4824832574892103	False	False	False	True	True	True	canonical	chr6	145277402	145277421
chr6:144713318-144713337	chr6:144713318-144713337	0.1739991875361242	0.0067279469990854	False	False	False	True	False	False	canonical	chr6	144713318	144713337
chr6:143366111-143366130	chr6:143366111-143366130	0.515142585930162	0.3213298497369612	True	False	False	True	True	True	canonical	chr6	143366111	143366130
chr6:143167216-143167235	chr6:143167216-143167235	1.0333658507621826	0.9942176463390552	False	False	False	True	True	True	canonical	chr6	143167216	143167235
chr6:142289329-142289348	chr6:142289329-142289348	0.1524710995206373	0.2250081571672625	False	False	False	True	True	False	canonical	chr6	142289329	142289348
chr6:140620866-140620885	chr6:140620866-140620885	0.6568930067299439	0.4328829069506998	True	False	True	True	True	True	canonical	chr6	140620866	140620885
chr6:140542007-140542026	chr6:140542007-140542026	0.1916671274174119	0.0067279469990854	False	False	False	True	False	True	canonical	chr6	140542007	140542026
chr6:140465760-140465779	chr6:140465760-140465779	0.2069351412140821	0.1271977152758326	False	False	False	True	False	True	canonical	chr6	140465760	140465779
chr6:137814605-137814624	chr6:137814605-137814624	0.1617560589336071	0.148900795348283	False	False	False	True	True	False	canonical	chr6	137814605	137814624
chr6:137735903-137735922	chr6:137735903-137735922	0.2746554429329744	0.1872526511713668	False	False	False	True	True	True	canonical	chr6	137735903	137735922
chr6:137649810-137649829	chr6:137649810-137649829	0.1837683901202694	0.2163675024957992	False	False	False	True	True	False	canonical	chr6	137649810	137649829
chr6:137581116-137581135	chr6:137581116-137581135	0.1658269635334394	0.1756882632002465	False	False	False	True	True	True	canonical	chr6	137581116	137581135
chr6:137566359-137566378	chr6:137566359-137566378	0.2070994060225837	0.0777268343641979	False	False	False	True	False	False	canonical	chr6	137566359	137566378
chr6:137566379-137566398	chr6:137566379-137566398	0.1649838795728692	0.0777268343641979	False	False	False	True	False	False	canonical	chr6	137566379	137566398
chr6:137565895-137565914	chr6:137565895-137565914	0.5192167119750749	0.2701948847045576	True	False	False	True	True	True	canonical	chr6	137565895	137565914
chr6:137539274-137539293	chr6:137539274-137539293	0.1681459743150483	0.1417619928890925	False	False	False	True	False	True	canonical	chr6	137539274	137539293
chr6:137327801-137327820	chr6:137327801-137327820	0.2240417104312063	0.4417467622940733	False	True	False	True	True	True	canonical	chr6	137327801	137327820
chr6:137312471-137312490	chr6:137312471-137312490	0.2074163950136856	0.0941779149288396	False	False	False	True	False	True	canonical	chr6	137312471	137312490
chr6:137312481-137312500	chr6:137312481-137312500	0.1916610132230485	0.1271977152758326	False	False	False	True	False	True	canonical	chr6	137312481	137312500
chr6:136938954-136938973	chr6:136938954-136938973	0.3773898524048127	0.1820260162639027	True	False	False	True	True	True	canonical	chr6	136938954	136938973
chr6:136930704-136930723	chr6:136930704-136930723	0.323922287010693	0.2656497772167152	False	False	True	True	True	True	canonical	chr6	136930704	136930723
chr6:136556203-136556222	chr6:136556203-136556222	0.1798321222002188	0.1690377545786537	False	False	False	True	True	False	canonical	chr6	136556203	136556222
chr6:136499529-136499548	chr6:136499529-136499548	0.7398931153615761	0.6237832555234182	False	False	True	True	True	True	canonical	chr6	136499529	136499548
chr6:135319298-135319317	chr6:135319298-135319317	0.2281430032123483	0.2370514463859354	False	False	False	True	True	False	canonical	chr6	135319298	135319317
chr6:135198545-135198564	chr6:135198545-135198564	0.2551571311509008	0.2865053819625657	False	False	False	True	True	False	canonical	chr6	135198545	135198564
chr6:135068127-135068146	chr6:135068127-135068146	0.1939203760411404	0.1704445366975299	False	False	False	True	True	False	canonical	chr6	135068127	135068146
chr6:134904181-134904200	chr6:134904181-134904200	0.4480921932182241	0.4612952055341341	False	False	False	True	True	True	canonical	chr6	134904181	134904200
chr6:134751706-134751725	chr6:134751706-134751725	0.280905077821145	0.2123998147846701	False	False	False	True	True	True	canonical	chr6	134751706	134751725
chr6:134734211-134734230	chr6:134734211-134734230	0.2253368033618287	0.1347363278295978	False	False	False	True	False	True	canonical	chr6	134734211	134734230
chr6:134562261-134562280	chr6:134562261-134562280	0.2361791292675257	0.2447598568780023	False	False	False	True	True	True	canonical	chr6	134562261	134562280
chr6:134560599-134560618	chr6:134560599-134560618	0.2260410989992598	0.1417619928890925	False	False	False	True	False	False	canonical	chr6	134560599	134560618
chr6:134528712-134528731	chr6:134528712-134528731	0.2056929544286117	0.2236830570520391	False	False	False	True	True	True	canonical	chr6	134528712	134528731
chr6:134495239-134495258	chr6:134495239-134495258	0.1573124681785109	0.216036219590473	False	False	False	True	True	False	canonical	chr6	134495239	134495258
chr6:134106247-134106266	chr6:134106247-134106266	0.1767656707156245	0.262111568233352	False	False	False	True	True	True	canonical	chr6	134106247	134106266
chr6:131247194-131247213	chr6:131247194-131247213	0.1697716873900536	0.1049500856607336	False	False	False	True	False	False	canonical	chr6	131247194	131247213
chr6:129596175-129596194	chr6:129596175-129596194	0.1685543182159742	0.0067279469990854	False	False	False	True	False	False	canonical	chr6	129596175	129596194
chr6:129097622-129097641	chr6:129097622-129097641	0.8164308255240088	0.6861942787331154	False	False	False	True	True	True	canonical	chr6	129097622	129097641
chr6:129088409-129088428	chr6:129088409-129088428	0.1879457232790576	0.0777268343641979	False	False	True	True	False	False	canonical	chr6	129088409	129088428
chr6:128798333-128798352	chr6:128798333-128798352	0.4056610879304769	0.4674614700842135	False	False	False	True	True	True	canonical	chr6	128798333	128798352
chr6:128587747-128587766	chr6:128587747-128587766	0.1479136752702447	0.1820260162639027	False	False	False	True	True	False	canonical	chr6	128587747	128587766
chr6:128437862-128437881	chr6:128437862-128437881	0.4110788153894517	0.5425499146757498	False	False	False	True	True	True	canonical	chr6	128437862	128437881
chr6:127329774-127329793	chr6:127329774-127329793	0.1579914982802229	0.1251272836028023	False	False	False	True	False	False	canonical	chr6	127329774	127329793
chr6:127326262-127326281	chr6:127326262-127326281	0.1907870470457738	0.2800302221294439	False	False	False	True	True	True	canonical	chr6	127326262	127326281
chr6:125483959-125483978	chr6:125483959-125483978	0.2946975061213461	0.2205656921513006	False	False	False	True	True	False	canonical	chr6	125483959	125483978
chr6:125422252-125422271	chr6:125422252-125422271	0.5657298485286024	0.4435504675549085	False	False	True	True	True	True	canonical	chr6	125422252	125422271
chr6:125377783-125377802	chr6:125377783-125377802	0.385952295247567	0.4845668435521212	False	False	True	True	True	True	canonical	chr6	125377783	125377802
chr6:125195009-125195028	chr6:125195009-125195028	0.1559668228005147	0.1167653473748005	False	False	False	True	False	False	canonical	chr6	125195009	125195028
chr6:125192410-125192429	chr6:125192410-125192429	0.5693968824939606	0.5624095375244376	False	False	False	True	True	True	canonical	chr6	125192410	125192429
chr6:124746033-124746052	chr6:124746033-124746052	0.3470282107517594	0.3670480969157711	False	False	False	True	True	True	canonical	chr6	124746033	124746052
chr6:122587028-122587047	chr6:122587028-122587047	0.4913750146656654	0.2948822664591825	False	False	True	True	True	True	canonical	chr6	122587028	122587047
chr6:121248952-121248971	chr6:121248952-121248971	0.2170747428145618	0.2250081571672625	False	False	False	True	True	True	canonical	chr6	121248952	121248971
chr6:121130179-121130198	chr6:121130179-121130198	0.7727268739708847	0.7200400723585783	False	False	True	True	True	True	canonical	chr6	121130179	121130198
chr6:121069360-121069379	chr6:121069360-121069379	0.3230440368090442	0.1975821997784783	False	False	False	True	True	True	canonical	chr6	121069360	121069379
chr6:121044391-121044410	chr6:121044391-121044410	0.1771415630151568	0.1049500856607336	False	False	False	True	False	False	canonical	chr6	121044391	121044410
chr6:120860286-120860305	chr6:120860286-120860305	0.4650368348510714	0.169493418341955	True	False	False	True	True	True	canonical	chr6	120860286	120860305
chr6:120832250-120832269	chr6:120832250-120832269	0.2901728210731115	0.2559086576606398	False	False	False	True	True	True	canonical	chr6	120832250	120832269
chr6:120799701-120799720	chr6:120799701-120799720	0.6009170348651784	0.2495034450450591	True	False	True	True	True	True	canonical	chr6	120799701	120799720
chr6:120788904-120788923	chr6:120788904-120788923	0.1575392351776287	0.0941779149288396	False	False	False	True	False	True	canonical	chr6	120788904	120788923
chr6:120642276-120642295	chr6:120642276-120642295	0.1732145609543279	0.1167653473748005	False	False	False	True	False	True	canonical	chr6	120642276	120642295
chr6:120237313-120237332	chr6:120237313-120237332	0.4394789989687663	0.2065158944086415	True	False	False	True	True	True	canonical	chr6	120237313	120237332
chr6:120180250-120180269	chr6:120180250-120180269	0.183947196211441	0.1049500856607336	False	False	False	True	False	False	canonical	chr6	120180250	120180269
chr6:120024764-120024783	chr6:120024764-120024783	0.3066381206254867	0.3071796247025458	False	False	False	True	True	True	canonical	chr6	120024764	120024783
chr6:119993227-119993246	chr6:119993227-119993246	0.201472416010859	0.1167653473748005	False	False	False	True	False	True	canonical	chr6	119993227	119993246
chr6:119782597-119782616	chr6:119782597-119782616	0.4470010943672723	0.1872526511713668	True	False	False	True	True	True	canonical	chr6	119782597	119782616
chr6:119663150-119663169	chr6:119663150-119663169	0.8320734957825132	0.5692898142260631	True	False	False	True	True	True	canonical	chr6	119663150	119663169
chr6:119490116-119490135	chr6:119490116-119490135	0.3690986510289105	0.3616022302530736	False	False	False	True	True	True	canonical	chr6	119490116	119490135
chr6:119352124-119352143	chr6:119352124-119352143	0.1520055866230181	0.1811533976596063	False	False	False	True	True	False	canonical	chr6	119352124	119352143
chr6:118562260-118562279	chr6:118562260-118562279	0.7173586389243726	0.7353167426560316	False	False	False	True	True	True	canonical	chr6	118562260	118562279
chr6:118454466-118454485	chr6:118454466-118454485	0.3351472137780495	0.2787974396803056	False	False	True	True	True	True	canonical	chr6	118454466	118454485
chr6:117462398-117462417	chr6:117462398-117462417	0.2172238990809419	0.0067279469990854	False	False	False	True	False	True	canonical	chr6	117462398	117462417
chr6:117441428-117441447	chr6:117441428-117441447	0.3943892884596157	0.0941779149288396	True	False	False	True	False	True	canonical	chr6	117441428	117441447
chr6:117267389-117267408	chr6:117267389-117267408	0.1534047853929934	0.0067279469990854	False	False	False	True	False	False	canonical	chr6	117267389	117267408
chr6:117244739-117244758	chr6:117244739-117244758	0.2717706154398703	0.1347363278295978	False	False	False	True	False	True	canonical	chr6	117244739	117244758
chr6:116569975-116569994	chr6:116569975-116569994	0.2001685257637956	0.1577345416111745	False	False	False	True	True	False	canonical	chr6	116569975	116569994
chr6:116460707-116460726	chr6:116460707-116460726	0.172223705921368	0.1334410522128664	False	False	False	True	False	False	canonical	chr6	116460707	116460726
chr6:116406938-116406957	chr6:116406938-116406957	0.1687616160780765	0.0067279469990854	False	False	False	True	False	True	canonical	chr6	116406938	116406957
chr6:116142148-116142167	chr6:116142148-116142167	0.1804029832603283	0.2419922676468965	False	False	False	True	True	False	canonical	chr6	116142148	116142167
chr6:115574438-115574457	chr6:115574438-115574457	0.1619671456224142	0.0067279469990854	False	False	False	True	False	True	canonical	chr6	115574438	115574457
chr6:115313776-115313795	chr6:115313776-115313795	0.1728205061031643	0.2296457305889086	False	False	False	True	True	False	canonical	chr6	115313776	115313795
chr6:114989430-114989449	chr6:114989430-114989449	0.1613251531425708	0.2106281825977732	False	False	False	True	True	False	canonical	chr6	114989430	114989449
chr6:114988446-114988465	chr6:114988446-114988465	0.5491172925559822	0.6081384664489172	False	False	False	True	True	False	canonical	chr6	114988446	114988465
chr6:114926897-114926916	chr6:114926897-114926916	0.1984938784322583	0.1625090622830339	False	False	False	True	True	False	canonical	chr6	114926897	114926916
chr6:114879287-114879306	chr6:114879287-114879306	0.346144309145493	0.3691758236866012	False	False	False	True	True	True	canonical	chr6	114879287	114879306
chr6:114875690-114875709	chr6:114875690-114875709	0.1807756558399828	0.169493418341955	False	False	False	True	True	False	canonical	chr6	114875690	114875709
chr6:114667697-114667716	chr6:114667697-114667716	0.4165323229527879	0.1167653473748005	True	False	True	True	False	True	canonical	chr6	114667697	114667716
chr6:114472326-114472345	chr6:114472326-114472345	0.2708817461969373	0.3001378456370283	False	False	False	True	True	True	canonical	chr6	114472326	114472345
chr6:114449570-114449589	chr6:114449570-114449589	0.1531700117893285	0.2723269701454554	False	False	True	True	True	False	canonical	chr6	114449570	114449589
chr6:114407065-114407084	chr6:114407065-114407084	0.4158269633668865	0.2935077460119276	False	False	False	True	True	True	canonical	chr6	114407065	114407084
chr6:113166786-113166805	chr6:113166786-113166805	0.5788664666012776	0.5138483443453999	False	False	True	True	True	False	canonical	chr6	113166786	113166805
chr6:113084303-113084322	chr6:113084303-113084322	0.1617560589336071	0.0067279469990854	False	False	True	True	False	True	canonical	chr6	113084303	113084322
chr6:113073117-113073136	chr6:113073117-113073136	0.292690647796507	0.2123998147846701	False	False	False	True	True	True	canonical	chr6	113073117	113073136
chr6:113034692-113034711	chr6:113034692-113034711	0.5044440980951116	0.2266350077675838	True	False	False	True	True	True	canonical	chr6	113034692	113034711
chr6:113024551-113024570	chr6:113024551-113024570	0.2091499003574458	0.364200106856029	False	True	False	True	True	False	canonical	chr6	113024551	113024570
chr6:112946266-112946285	chr6:112946266-112946285	0.2074219113685638	0.241390969490865	False	False	False	True	True	False	canonical	chr6	112946266	112946285
chr6:112277952-112277971	chr6:112277952-112277971	0.5859668235673201	0.2925720323695036	True	False	False	True	True	False	canonical	chr6	112277952	112277971
chr6:112211197-112211216	chr6:112211197-112211216	0.2091499003574458	0.2019324041844567	False	False	False	True	True	False	canonical	chr6	112211197	112211216
chr6:108667085-108667104	chr6:108667085-108667104	0.2359208675587811	0.1049500856607336	False	False	False	True	False	False	canonical	chr6	108667085	108667104
chr6:108663655-108663674	chr6:108663655-108663674	0.2066338218760541	0.2949820264811851	False	False	False	True	True	False	canonical	chr6	108663655	108663674
chr6:108443884-108443903	chr6:108443884-108443903	0.1947760875102621	0.1500252986548751	False	False	False	True	True	True	canonical	chr6	108443884	108443903
chr6:107712328-107712347	chr6:107712328-107712347	0.1828449382490494	0.0941779149288396	False	False	False	True	False	False	canonical	chr6	107712328	107712347
chr6:107473569-107473588	chr6:107473569-107473588	0.6639937748406397	0.3171336462054439	False	False	False	True	True	True	canonical	chr6	107473569	107473588
chr6:101362633-101362652	chr6:101362633-101362652	0.2604885948536572	0.1167653473748005	False	False	False	True	False	True	canonical	chr6	101362633	101362652
chr6:101336456-101336475	chr6:101336456-101336475	0.2172187047218957	0.0777268343641979	False	False	False	True	False	False	canonical	chr6	101336456	101336475
chr6:100610275-100610294	chr6:100610275-100610294	0.2234829411817751	0.1167653473748005	False	False	False	True	False	True	canonical	chr6	100610275	100610294
chr6:100446984-100447003	chr6:100446984-100447003	0.2116379057110252	0.2319727064007467	False	False	False	True	True	False	canonical	chr6	100446984	100447003
chr6:100288792-100288811	chr6:100288792-100288811	0.1566455035929951	0.148900795348283	False	False	False	True	True	True	canonical	chr6	100288792	100288811
chr6:100186968-100186987	chr6:100186968-100186987	0.1726195355964155	0.3992475609408298	False	True	False	True	True	True	canonical	chr6	100186968	100186987
chr6:100073623-100073642	chr6:100073623-100073642	0.1906165535533532	0.0067279469990854	False	False	False	True	False	True	canonical	chr6	100073623	100073642
chr6:99975913-99975932	chr6:99975913-99975932	0.1493629428145245	0.0067279469990854	False	False	False	True	False	False	canonical	chr6	99975913	99975932
chr6:99033199-99033218	chr6:99033199-99033218	0.195987454998711	0.1983619645060048	False	False	True	True	True	True	canonical	chr6	99033199	99033218
chr6:98726646-98726665	chr6:98726646-98726665	0.2099202854438471	0.0067279469990854	False	False	False	True	False	True	canonical	chr6	98726646	98726665
chr6:97304152-97304171	chr6:97304152-97304171	0.4961156780078145	0.398732846518358	False	False	False	True	True	True	canonical	chr6	97304152	97304171
chr6:97293081-97293100	chr6:97293081-97293100	0.2514985449717667	0.2072521954926402	False	False	False	True	True	True	canonical	chr6	97293081	97293100
chr6:97148047-97148066	chr6:97148047-97148066	0.2307768083949257	0.1811533976596063	False	False	False	True	True	False	canonical	chr6	97148047	97148066
chr6:96586823-96586842	chr6:96586823-96586842	0.1935863674691156	0.1967984059696543	False	False	True	True	True	False	canonical	chr6	96586823	96586842
chr6:96457450-96457469	chr6:96457450-96457469	0.2100706656399252	0.3337539177353825	False	False	False	True	True	False	canonical	chr6	96457450	96457469
chr6:95186179-95186198	chr6:95186179-95186198	0.2148147180558582	0.2113458885185294	False	False	False	True	True	True	canonical	chr6	95186179	95186198
chr6:94881333-94881352	chr6:94881333-94881352	0.4599185531276814	0.5899852847622893	False	False	False	True	True	True	canonical	chr6	94881333	94881352
chr6:94829406-94829425	chr6:94829406-94829425	0.2313175334189814	0.0067279469990854	False	False	False	True	False	True	canonical	chr6	94829406	94829425
chr6:94746212-94746231	chr6:94746212-94746231	0.4018740895028569	0.0941779149288396	True	False	False	True	False	True	canonical	chr6	94746212	94746231
chr6:94687605-94687624	chr6:94687605-94687624	0.156865589831306	0.2256669111958748	False	False	False	True	True	False	canonical	chr6	94687605	94687624
chr6:94675316-94675335	chr6:94675316-94675335	0.1656148675961991	0.2556162453556738	False	False	False	True	True	True	canonical	chr6	94675316	94675335
chr6:94675256-94675275	chr6:94675256-94675275	0.1536390919360797	0.1811533976596063	False	False	False	True	True	True	canonical	chr6	94675256	94675275
chr6:94635375-94635394	chr6:94635375-94635394	0.5346660864845341	0.5095032839102975	False	False	False	True	True	True	canonical	chr6	94635375	94635394
chr6:94238408-94238427	chr6:94238408-94238427	0.157093197224616	0.2290018522873896	False	False	False	True	True	False	canonical	chr6	94238408	94238427
chr6:94164285-94164304	chr6:94164285-94164304	0.3569269747966088	0.2669621778627276	False	False	False	True	True	True	canonical	chr6	94164285	94164304
chr6:93924065-93924084	chr6:93924065-93924084	0.2443728321296449	0.2706898822288692	False	False	True	True	True	True	canonical	chr6	93924065	93924084
chr6:93270683-93270702	chr6:93270683-93270702	0.1769469622971304	0.1635133954449945	False	False	False	True	True	False	canonical	chr6	93270683	93270702
chr6:93258421-93258440	chr6:93258421-93258440	0.1488762304143142	0.1251272836028023	False	False	False	True	False	False	canonical	chr6	93258421	93258440
chr6:92462373-92462392	chr6:92462373-92462392	0.4540523218243657	0.2090611368385252	True	False	False	True	True	True	canonical	chr6	92462373	92462392
chr6:91726914-91726933	chr6:91726914-91726933	0.4330840054506459	0.1872526511713668	True	False	True	True	True	True	canonical	chr6	91726914	91726933
chr6:91545792-91545811	chr6:91545792-91545811	0.1695803398097689	0.0067279469990854	False	False	False	True	False	False	canonical	chr6	91545792	91545811
chr6:91476755-91476774	chr6:91476755-91476774	0.3990062925751071	0.2011706282821541	True	False	True	True	True	True	canonical	chr6	91476755	91476774
chr6:91475463-91475482	chr6:91475463-91475482	0.3191181574806845	0.1704445366975299	False	False	True	True	True	True	canonical	chr6	91475463	91475482
chr6:91232991-91233010	chr6:91232991-91233010	0.2117866994711514	0.1417619928890925	False	False	True	True	False	False	canonical	chr6	91232991	91233010
chr6:91209344-91209363	chr6:91209344-91209363	0.1483959693646541	0.0941779149288396	False	False	False	True	False	False	canonical	chr6	91209344	91209363
chr6:91016667-91016686	chr6:91016667-91016686	0.3227802646183253	0.2163675024957992	False	False	False	True	True	True	canonical	chr6	91016667	91016686
chr6:90550215-90550234	chr6:90550215-90550234	0.5781599937360138	0.5480776053715906	False	False	False	True	True	False	canonical	chr6	90550215	90550234
chr6:89492734-89492753	chr6:89492734-89492753	0.1577498199759675	0.386010397118105	False	False	False	True	True	True	canonical	chr6	89492734	89492753
chr6:89422781-89422800	chr6:89422781-89422800	0.3820508476053228	0.2728410695004115	False	False	False	True	True	True	canonical	chr6	89422781	89422800
chr6:89361981-89362000	chr6:89361981-89362000	0.4247007452004779	0.470029522005311	False	False	True	True	True	True	canonical	chr6	89361981	89362000
chr6:88896163-88896182	chr6:88896163-88896182	0.2342965570747963	0.2674897443448996	False	False	False	True	True	False	canonical	chr6	88896163	88896182
chr6:88827721-88827740	chr6:88827721-88827740	0.1800293052213446	0.0067279469990854	False	False	True	True	False	False	canonical	chr6	88827721	88827740
chr6:88015765-88015784	chr6:88015765-88015784	0.1734146339075442	0.1704445366975299	False	False	False	True	True	True	canonical	chr6	88015765	88015784
chr6:88015775-88015794	chr6:88015775-88015794	0.1944379920452665	0.2376670792212967	False	False	False	True	True	True	canonical	chr6	88015775	88015794
chr6:87917419-87917438	chr6:87917419-87917438	0.1765705301355748	0.1770266956537929	False	False	False	True	True	False	canonical	chr6	87917419	87917438
chr6:87069721-87069740	chr6:87069721-87069740	0.2414296286258875	0.2019324041844567	False	False	True	True	True	True	canonical	chr6	87069721	87069740
chr6:87005111-87005130	chr6:87005111-87005130	0.1695731684821713	0.1435264374695307	False	False	False	True	False	False	canonical	chr6	87005111	87005130
chr6:87005125-87005144	chr6:87005125-87005144	0.173806935787022	0.1435264374695307	False	False	False	True	False	False	canonical	chr6	87005125	87005144
chr6:86766294-86766313	chr6:86766294-86766313	0.1739991875361242	0.1251272836028023	False	False	False	True	False	False	canonical	chr6	86766294	86766313
chr6:86666076-86666095	chr6:86666076-86666095	0.1718196382720236	0.2572861037119162	False	False	False	True	True	False	canonical	chr6	86666076	86666095
chr6:86497270-86497289	chr6:86497270-86497289	0.3004151039684881	0.4147688606991594	False	False	True	True	True	False	canonical	chr6	86497270	86497289
chr6:86395207-86395226	chr6:86395207-86395226	0.1939263976161795	0.1811533976596063	False	False	False	True	True	True	canonical	chr6	86395207	86395226
chr6:86319648-86319667	chr6:86319648-86319667	0.1934069967992041	0.2019324041844567	False	False	False	True	True	True	canonical	chr6	86319648	86319667
chr6:86234564-86234583	chr6:86234564-86234583	0.1848570793597901	0.3232689000871085	False	True	False	True	True	False	canonical	chr6	86234564	86234583
chr6:86219857-86219876	chr6:86219857-86219876	0.2178088426940191	0.2769702025673898	False	False	False	True	True	False	canonical	chr6	86219857	86219876
chr6:86180717-86180736	chr6:86180717-86180736	0.6132634812907136	0.6180635404604969	False	False	True	True	True	True	canonical	chr6	86180717	86180736
chr6:86134179-86134198	chr6:86134179-86134198	0.4608517984565325	0.654618091308575	False	True	False	True	True	True	canonical	chr6	86134179	86134198
chr6:85574206-85574225	chr6:85574206-85574225	0.2267376357160057	0.1939068077218503	False	False	False	True	True	False	canonical	chr6	85574206	85574225
chr6:85390592-85390611	chr6:85390592-85390611	0.1689685828071752	0.0777268343641979	False	False	False	True	False	True	canonical	chr6	85390592	85390611
chr6:84574471-84574490	chr6:84574471-84574490	0.2623676634502262	0.2019324041844567	False	False	True	True	True	False	canonical	chr6	84574471	84574490
chr6:84565203-84565222	chr6:84565203-84565222	0.2688737679493481	0.0941779149288396	False	False	False	True	False	False	canonical	chr6	84565203	84565222
chr6:84559589-84559608	chr6:84559589-84559608	0.5433923752501062	0.260104398735514	True	False	True	True	True	True	canonical	chr6	84559589	84559608
chr6:84514734-84514753	chr6:84514734-84514753	0.2402510359877618	0.1049500856607336	False	False	True	True	False	True	canonical	chr6	84514734	84514753
chr6:84383962-84383981	chr6:84383962-84383981	0.5449656853733029	0.1334410522128664	True	False	True	True	False	True	canonical	chr6	84383962	84383981
chr6:83720568-83720587	chr6:83720568-83720587	0.1714284710676279	0.0941779149288396	False	False	False	True	False	True	canonical	chr6	83720568	83720587
chr6:83244499-83244518	chr6:83244499-83244518	0.459530928713101	0.1820260162639027	True	False	False	True	True	True	canonical	chr6	83244499	83244518
chr6:83023190-83023209	chr6:83023190-83023209	0.2706735606429903	0.0067279469990854	True	False	False	True	False	True	canonical	chr6	83023190	83023209
chr6:82863374-82863393	chr6:82863374-82863393	0.2495207315338683	0.2805260157542461	False	False	False	True	True	False	canonical	chr6	82863374	82863393
chr6:82088457-82088476	chr6:82088457-82088476	0.295177090006475	0.3383590443041646	False	False	False	True	True	True	canonical	chr6	82088457	82088476
chr6:76977982-76978001	chr6:76977982-76978001	0.1623958348518189	0.3961782857972296	False	True	False	True	True	False	canonical	chr6	76977982	76978001
chr6:72660329-72660348	chr6:72660329-72660348	0.455230815831824	0.2769702025673898	False	False	True	True	True	True	canonical	chr6	72660329	72660348
chr6:72599357-72599376	chr6:72599357-72599376	0.1486406096826542	0.1347363278295978	False	False	False	True	False	False	canonical	chr6	72599357	72599376
chr6:72495501-72495520	chr6:72495501-72495520	0.2314452841012862	0.1811533976596063	False	False	False	True	True	True	canonical	chr6	72495501	72495520
chr6:72438815-72438834	chr6:72438815-72438834	0.269212257279788	0.318576960273037	False	False	True	True	True	False	canonical	chr6	72438815	72438834
chr6:72429226-72429245	chr6:72429226-72429245	0.1691680261583353	0.148900795348283	False	False	False	True	True	False	canonical	chr6	72429226	72429245
chr6:72409815-72409834	chr6:72409815-72409834	0.414750161644064	0.4209244415057007	False	False	False	True	True	True	canonical	chr6	72409815	72409834
chr6:72389111-72389130	chr6:72389111-72389130	0.1984938784322583	0.1577345416111745	False	False	False	True	True	False	canonical	chr6	72389111	72389130
chr6:71783709-71783728	chr6:71783709-71783728	0.1649838795728692	0.0777268343641979	False	False	False	True	False	False	canonical	chr6	71783709	71783728
chr6:71522767-71522786	chr6:71522767-71522786	0.1689613776410199	0.0941779149288396	False	False	False	True	False	False	canonical	chr6	71522767	71522786
chr6:71088988-71089007	chr6:71088988-71089007	0.2186824410500193	0.0067279469990854	False	False	False	True	False	True	canonical	chr6	71088988	71089007
chr6:71088949-71088968	chr6:71088949-71088968	0.2528541171193385	0.0067279469990854	True	False	False	True	False	True	canonical	chr6	71088949	71088968
chr6:70902462-70902481	chr6:70902462-70902481	0.2345665501171737	0.1271977152758326	False	False	False	True	False	False	canonical	chr6	70902462	70902481
chr6:70847207-70847226	chr6:70847207-70847226	0.2176653890204359	0.3278547762198709	False	False	False	True	True	True	canonical	chr6	70847207	70847226
chr6:70824988-70825007	chr6:70824988-70825007	0.7800544303852288	0.6747895438318899	False	False	True	True	True	True	canonical	chr6	70824988	70825007
chr6:70769909-70769928	chr6:70769909-70769928	0.1529429723349775	0.0941779149288396	False	False	False	True	False	False	canonical	chr6	70769909	70769928
chr6:69321500-69321519	chr6:69321500-69321519	0.2553903540243148	0.1049500856607336	False	False	False	True	False	True	canonical	chr6	69321500	69321519
chr6:62573774-62573793	chr6:62573774-62573793	0.2333625687537774	0.1167653473748005	False	False	False	True	False	False	canonical	chr6	62573774	62573793
chr6:56781920-56781939	chr6:56781920-56781939	0.2432272575803176	0.3367370269223388	False	False	False	True	True	True	canonical	chr6	56781920	56781939
chr6:55341500-55341519	chr6:55341500-55341519	0.2213129932508537	0.4631786815536893	False	True	False	True	True	False	canonical	chr6	55341500	55341519
chr6:55036456-55036475	chr6:55036456-55036475	0.1687616160780765	0.2364337239552719	False	False	True	True	True	False	canonical	chr6	55036456	55036475
chr6:55036477-55036496	chr6:55036477-55036496	0.1765705301355748	0.2156714975018413	False	False	True	True	True	False	canonical	chr6	55036477	55036496
chr6:54967738-54967757	chr6:54967738-54967757	0.2663933726785577	0.3397042438383665	False	False	False	True	True	True	canonical	chr6	54967738	54967757
chr6:54917791-54917810	chr6:54917791-54917810	0.2011489105685897	0.2833033890595674	False	False	True	True	True	True	canonical	chr6	54917791	54917810
chr6:54749464-54749483	chr6:54749464-54749483	0.2006479783628559	0.0067279469990854	False	False	False	True	False	True	canonical	chr6	54749464	54749483
chr6:54364948-54364967	chr6:54364948-54364967	0.2143761323759514	0.2486497597926802	False	False	False	True	True	False	canonical	chr6	54364948	54364967
chr6:54363350-54363369	chr6:54363350-54363369	0.2131517091151864	0.1880886234748314	False	False	False	True	True	True	canonical	chr6	54363350	54363369
chr6:53643152-53643171	chr6:53643152-53643171	0.4750193368509643	0.2587464790030898	True	False	False	True	True	True	canonical	chr6	53643152	53643171
chr6:53601795-53601814	chr6:53601795-53601814	0.3103290877719714	0.2123998147846701	False	False	True	True	True	True	canonical	chr6	53601795	53601814
chr6:53581039-53581058	chr6:53581039-53581058	0.1693671637110591	0.0941779149288396	False	False	False	True	False	False	canonical	chr6	53581039	53581058
chr6:53524271-53524290	chr6:53524271-53524290	0.2234829411817751	0.3046828096527767	False	False	False	True	True	False	canonical	chr6	53524271	53524290
chr6:53509783-53509802	chr6:53509783-53509802	0.1940931145046147	0.1049500856607336	False	False	False	True	False	False	canonical	chr6	53509783	53509802
chr6:53507347-53507366	chr6:53507347-53507366	0.6296678338817996	0.2956658668314664	True	False	False	True	True	True	canonical	chr6	53507347	53507366
chr6:52261265-52261284	chr6:52261265-52261284	0.156865589831306	0.1167653473748005	False	False	False	True	False	False	canonical	chr6	52261265	52261284
chr6:51910808-51910827	chr6:51910808-51910827	0.4410812436303259	0.2079851050495403	True	False	False	True	True	True	canonical	chr6	51910808	51910827
chr6:51401415-51401434	chr6:51401415-51401434	0.4181775849524495	0.432943420062486	False	False	True	True	True	True	canonical	chr6	51401415	51401434
chr6:51272845-51272864	chr6:51272845-51272864	0.1527154930433922	0.1347363278295978	False	False	False	True	False	False	canonical	chr6	51272845	51272864
chr6:50687634-50687653	chr6:50687634-50687653	0.3531734897738915	0.4174576373873092	False	False	False	True	True	True	canonical	chr6	50687634	50687653
chr6:50503221-50503240	chr6:50503221-50503240	0.6652799725275015	0.5636702539053845	False	False	False	True	True	True	canonical	chr6	50503221	50503240
chr6:50331796-50331815	chr6:50331796-50331815	0.1771415630151568	0.1167653473748005	False	False	False	True	False	True	canonical	chr6	50331796	50331815
chr6:47929867-47929886	chr6:47929867-47929886	0.1870553751226138	0.0067279469990854	False	False	False	True	False	True	canonical	chr6	47929867	47929886
chr6:47813797-47813816	chr6:47813797-47813816	0.6682025363310127	0.7006291376820774	False	False	False	True	True	False	canonical	chr6	47813797	47813816
chr6:47456959-47456978	chr6:47456959-47456978	0.1759834160299301	0.2382806419088336	False	False	False	True	True	False	canonical	chr6	47456959	47456978
chr6:45843797-45843816	chr6:45843797-45843816	0.2964845013551498	0.0067279469990854	True	False	False	True	False	True	canonical	chr6	45843797	45843816
chr6:43292080-43292099	chr6:43292080-43292099	0.644760775605541	0.5077102943887734	False	False	False	True	True	True	canonical	chr6	43292080	43292099
chr6:42410466-42410485	chr6:42410466-42410485	0.2264603398837129	0.0067279469990854	False	False	False	True	False	True	canonical	chr6	42410466	42410485
chr6:42357349-42357368	chr6:42357349-42357368	0.2003285093799621	0.256174440480782	False	False	False	True	True	False	canonical	chr6	42357349	42357368
chr6:42348197-42348216	chr6:42348197-42348216	0.4036687229705126	0.1347363278295978	True	False	False	True	False	True	canonical	chr6	42348197	42348216
chr6:42257753-42257772	chr6:42257753-42257772	0.3838230897418659	0.4303801023436296	False	False	False	True	True	True	canonical	chr6	42257753	42257772
chr6:42241607-42241626	chr6:42241607-42241626	0.2838390771067749	0.3531792895156823	False	False	False	True	True	True	canonical	chr6	42241607	42241626
chr6:41551728-41551747	chr6:41551728-41551747	0.4274171278591046	0.1820260162639027	True	False	False	True	True	True	canonical	chr6	41551728	41551747
chr6:40818667-40818686	chr6:40818667-40818686	0.2216037676720691	0.3315149510866656	False	False	False	True	True	False	canonical	chr6	40818667	40818686
chr6:40740382-40740401	chr6:40740382-40740401	0.3545021670739628	0.1251272836028023	True	False	True	True	False	True	canonical	chr6	40740382	40740401
chr6:40740372-40740391	chr6:40740372-40740391	0.3418109880342411	0.1561766932678945	False	False	True	True	True	True	canonical	chr6	40740372	40740391
chr6:39781930-39781949	chr6:39781930-39781949	0.5207392509278305	0.5236559699257103	False	False	False	True	True	True	canonical	chr6	39781930	39781949
chr6:39781946-39781965	chr6:39781946-39781965	0.4158882169195026	0.4384336119928216	False	False	False	True	True	True	canonical	chr6	39781946	39781965
chr6:39592829-39592848	chr6:39592829-39592848	0.5439974047354263	0.6439648110397144	False	False	False	True	True	False	canonical	chr6	39592829	39592848
chr6:39510942-39510961	chr6:39510942-39510961	0.5705724610384416	0.3284508878210594	True	False	False	True	True	True	canonical	chr6	39510942	39510961
chr6:39374100-39374119	chr6:39374100-39374119	0.1564170471286559	0.2243468814190873	False	False	False	True	True	False	canonical	chr6	39374100	39374119
chr6:39285048-39285067	chr6:39285048-39285067	0.1813426530807212	0.148900795348283	False	False	False	True	True	False	canonical	chr6	39285048	39285067
chr6:38255356-38255375	chr6:38255356-38255375	0.1651970311078311	0.148900795348283	False	False	False	True	True	True	canonical	chr6	38255356	38255375
chr6:36809584-36809603	chr6:36809584-36809603	0.1726195355964155	0.1770266956537929	False	False	False	True	True	False	canonical	chr6	36809584	36809603
chr6:35799785-35799804	chr6:35799785-35799804	0.1617484324949155	0.0067279469990854	False	False	False	True	False	False	canonical	chr6	35799785	35799804
chr6:35425836-35425855	chr6:35425836-35425855	0.4356744638455881	0.0941779149288396	True	False	True	True	False	True	canonical	chr6	35425836	35425855
chr6:35323167-35323186	chr6:35323167-35323186	0.713697420903275	0.4158016789377837	True	False	True	True	True	True	canonical	chr6	35323167	35323186
chr6:34384448-34384467	chr6:34384448-34384467	0.3560831432456728	0.4241896215817213	False	False	False	True	True	True	canonical	chr6	34384448	34384467
chr6:34317996-34318015	chr6:34317996-34318015	0.196328005712858	0.241390969490865	False	False	False	True	True	False	canonical	chr6	34317996	34318015
chr6:33682002-33682021	chr6:33682002-33682021	0.1623958348518189	0.39841943648714	False	True	False	True	True	True	canonical	chr6	33682002	33682021
chr6:31531638-31531657	chr6:31531638-31531657	0.1734146339075442	0.0777268343641979	False	False	False	True	False	False	canonical	chr6	31531638	31531657
chr6:31531677-31531696	chr6:31531677-31531696	0.1971583556951116	0.1251272836028023	False	False	False	True	False	False	canonical	chr6	31531677	31531696
chr6:31410426-31410445	chr6:31410426-31410445	0.3784724761804175	0.4913113847967572	False	False	False	True	True	True	canonical	chr6	31410426	31410445
chr6:31085686-31085705	chr6:31085686-31085705	0.1483959693646541	0.148900795348283	False	False	False	True	True	False	canonical	chr6	31085686	31085705
chr6:31084990-31085009	chr6:31084990-31085009	0.188119375961528	0.3405215587701192	False	False	False	True	True	True	canonical	chr6	31084990	31085009
chr6:30346880-30346899	chr6:30346880-30346899	0.3422364776887907	0.3063187268874073	False	False	True	True	True	True	canonical	chr6	30346880	30346899
chr6:29848294-29848313	chr6:29848294-29848313	0.1529429723349775	0.2797935732053225	False	False	False	True	True	False	canonical	chr6	29848294	29848313
chr6:29704903-29704922	chr6:29704903-29704922	0.3717011884184579	0.1435264374695307	True	False	False	True	False	True	canonical	chr6	29704903	29704922
chr6:29586857-29586876	chr6:29586857-29586876	0.265603738586661	0.1625090622830339	False	False	False	True	True	True	canonical	chr6	29586857	29586876
chr6:29319185-29319204	chr6:29319185-29319204	0.4824439501153447	0.1939068077218503	True	False	True	True	True	True	canonical	chr6	29319185	29319204
chr6:29083426-29083445	chr6:29083426-29083445	0.1575392351776287	0.1417619928890925	False	False	False	True	False	False	canonical	chr6	29083426	29083445
chr6:28624298-28624317	chr6:28624298-28624317	0.1900915175534229	0.0067279469990854	False	False	False	True	False	False	canonical	chr6	28624298	28624317
chr6:25428282-25428301	chr6:25428282-25428301	0.1524710995206373	0.0067279469990854	False	False	False	True	False	True	canonical	chr6	25428282	25428301
chr6:24695807-24695826	chr6:24695807-24695826	0.2208860613367162	0.0067279469990854	False	False	False	True	False	True	canonical	chr6	24695807	24695826
chr6:17629866-17629885	chr6:17629866-17629885	0.1947701001290039	0.3118697905731555	False	False	False	True	True	True	canonical	chr6	17629866	17629885
chr6:17573745-17573764	chr6:17573745-17573764	0.4669259402015362	0.2762254503085609	False	False	False	True	True	True	canonical	chr6	17573745	17573764
chr6:17418180-17418199	chr6:17418180-17418199	0.2870715231237037	0.1417619928890925	False	False	False	True	False	True	canonical	chr6	17418180	17418199
chr6:17410533-17410552	chr6:17410533-17410552	0.2100760913858712	0.2728410695004115	False	False	True	True	True	False	canonical	chr6	17410533	17410552
chr6:17194559-17194578	chr6:17194559-17194578	0.2862621995029568	0.148900795348283	False	False	False	True	True	True	canonical	chr6	17194559	17194578
chr6:17088966-17088985	chr6:17088966-17088985	0.1647778135192198	0.1167653473748005	False	False	False	True	False	False	canonical	chr6	17088966	17088985
chr6:15186334-15186353	chr6:15186334-15186353	0.1484045014621179	0.1770266956537929	False	False	False	True	True	True	canonical	chr6	15186334	15186353
chr6:13909849-13909868	chr6:13909849-13909868	0.1732145609543279	0.1756882632002465	False	False	False	True	True	True	canonical	chr6	13909849	13909868
chr6:13872250-13872269	chr6:13872250-13872269	0.4602590161683953	0.1756882632002465	True	False	False	True	True	True	canonical	chr6	13872250	13872269
chr6:8753407-8753426	chr6:8753407-8753426	0.1843169985375942	0.354686996452939	False	True	False	True	True	False	canonical	chr6	8753407	8753426
chr6:8647491-8647510	chr6:8647491-8647510	0.2386936511342015	0.0777268343641979	False	False	False	True	False	False	canonical	chr6	8647491	8647510
chr6:8352762-8352781	chr6:8352762-8352781	0.3056057236415131	0.3109326633743453	False	False	False	True	True	True	canonical	chr6	8352762	8352781
chr6:7942009-7942028	chr6:7942009-7942028	0.2314548487927159	0.148900795348283	False	False	True	True	True	True	canonical	chr6	7942009	7942028
chr6:5496616-5496635	chr6:5496616-5496635	0.599341919013713	0.5869791773274335	False	False	True	True	True	True	canonical	chr6	5496616	5496635
chr6:4749167-4749186	chr6:4749167-4749186	0.5837924783038566	0.5997985707877262	False	False	False	True	True	True	canonical	chr6	4749167	4749186
chr5:151274742-151274761	chr5:151274742-151274761	0.204227569764161	0.1704445366975299	False	False	False	True	True	False	canonical	chr5	151274742	151274761
chr5:151203187-151203206	chr5:151203187-151203206	0.6400829922013831	0.5615839797077754	False	False	False	True	True	True	canonical	chr5	151203187	151203206
chr5:151066252-151066271	chr5:151066252-151066271	0.1481593531024487	0.0777268343641979	False	False	False	True	False	False	canonical	chr5	151066252	151066271
chr5:150600396-150600415	chr5:150600396-150600415	0.1845015378102367	0.0777268343641979	False	False	True	True	False	True	canonical	chr5	150600396	150600415
chr5:150332061-150332080	chr5:150332061-150332080	0.2122483270100131	0.2772099953788694	False	False	False	True	True	False	canonical	chr5	150332061	150332080
chr5:150157839-150157858	chr5:150157839-150157858	0.4263007727244812	0.4977532843785164	False	False	True	True	True	True	canonical	chr5	150157839	150157858
chr5:149489203-149489222	chr5:149489203-149489222	0.165409825019583	0.2712080262296666	False	False	False	True	True	True	canonical	chr5	149489203	149489222
chr5:149414725-149414744	chr5:149414725-149414744	0.1911335764461111	0.2411037627741175	False	False	False	True	True	True	canonical	chr5	149414725	149414744
chr5:149386598-149386617	chr5:149386598-149386617	0.2666178549537557	0.1756882632002465	False	False	False	True	True	True	canonical	chr5	149386598	149386617
chr5:149368580-149368599	chr5:149368580-149368599	0.1907931977451737	0.1251272836028023	False	False	False	True	False	False	canonical	chr5	149368580	149368599
chr5:148954295-148954314	chr5:148954295-148954314	0.1483959693646541	0.0941779149288396	False	False	False	True	False	True	canonical	chr5	148954295	148954314
chr5:148790034-148790053	chr5:148790034-148790053	0.1643572021213914	0.2404995684224066	False	False	False	True	True	True	canonical	chr5	148790034	148790053
chr5:148696956-148696975	chr5:148696956-148696975	0.1881256405068289	0.0777268343641979	False	False	False	True	False	False	canonical	chr5	148696956	148696975
chr5:148647794-148647813	chr5:148647794-148647813	0.6025478286232129	0.2116867620180322	True	False	False	True	True	False	canonical	chr5	148647794	148647813
chr5:148634830-148634849	chr5:148634830-148634849	0.2363081222853101	0.2855623977249386	False	False	False	True	True	False	canonical	chr5	148634830	148634849
chr5:148551964-148551983	chr5:148551964-148551983	0.3705157678685453	0.3261643421948249	False	False	False	True	True	False	canonical	chr5	148551964	148551983
chr5:148367862-148367881	chr5:148367862-148367881	0.1807756558399828	0.2026904552420904	False	False	False	True	True	True	canonical	chr5	148367862	148367881
chr5:148293570-148293589	chr5:148293570-148293589	0.2364463261768473	0.1435264374695307	False	False	False	True	False	True	canonical	chr5	148293570	148293589
chr5:148246796-148246815	chr5:148246796-148246815	0.1524793358241073	0.0067279469990854	False	False	False	True	False	True	canonical	chr5	148246796	148246815
chr5:147752627-147752646	chr5:147752627-147752646	0.1534129564668707	0.2250081571672625	False	False	False	True	True	False	canonical	chr5	147752627	147752646
chr5:147563860-147563879	chr5:147563860-147563879	0.3154921844187985	0.2567310558285721	False	False	False	True	True	True	canonical	chr5	147563860	147563879
chr5:147452027-147452046	chr5:147452027-147452046	0.3126475777495941	0.3621270478794871	False	False	False	True	True	True	canonical	chr5	147452027	147452046
chr5:147273169-147273188	chr5:147273169-147273188	0.3142172008045766	0.2567310558285721	False	False	False	True	True	True	canonical	chr5	147273169	147273188
chr5:147084231-147084250	chr5:147084231-147084250	0.2388254690280306	0.148900795348283	False	False	False	True	True	True	canonical	chr5	147084231	147084250
chr5:146845979-146845998	chr5:146845979-146845998	0.218692739131855	0.1625090622830339	False	False	False	True	True	True	canonical	chr5	146845979	146845998
chr5:146230146-146230165	chr5:146230146-146230165	0.151538209408099	0.148900795348283	False	False	False	True	True	False	canonical	chr5	146230146	146230165
chr5:145120715-145120734	chr5:145120715-145120734	0.1617560589336071	0.1167653473748005	False	False	False	True	False	False	canonical	chr5	145120715	145120734
chr5:145069042-145069061	chr5:145069042-145069061	0.3796306740687326	0.3920650026251875	False	False	False	True	True	True	canonical	chr5	145069042	145069061
chr5:144930042-144930061	chr5:144930042-144930061	0.1837619314069618	0.0067279469990854	False	False	False	True	False	False	canonical	chr5	144930042	144930061
chr5:144901382-144901401	chr5:144901382-144901401	0.2061668672962257	0.2131097631130868	False	False	False	True	True	True	canonical	chr5	144901382	144901401
chr5:144258929-144258948	chr5:144258929-144258948	0.2462824278235356	0.3588858806473671	False	False	False	True	True	False	canonical	chr5	144258929	144258948
chr5:144190590-144190609	chr5:144190590-144190609	0.2695628413318048	0.2984790969224326	False	False	False	True	True	False	canonical	chr5	144190590	144190609
chr5:143909905-143909924	chr5:143909905-143909924	1.04187957972294	0.9785876184909852	False	False	False	True	True	True	canonical	chr5	143909905	143909924
chr5:143909915-143909934	chr5:143909915-143909934	1.0713338923704967	1.029054055195852	False	False	False	True	True	True	canonical	chr5	143909915	143909934
chr5:143585069-143585088	chr5:143585069-143585088	0.3908978470748974	0.4076738777558548	False	False	False	True	True	True	canonical	chr5	143585069	143585088
chr5:143513714-143513733	chr5:143513714-143513733	0.1940870996658901	0.2480694033321493	False	False	False	True	True	False	canonical	chr5	143513714	143513733
chr5:143513719-143513738	chr5:143513719-143513738	0.1874046207918834	0.2553497053922883	False	False	False	True	True	False	canonical	chr5	143513719	143513738
chr5:143415167-143415186	chr5:143415167-143415186	0.1531700117893285	0.1872526511713668	False	False	False	True	True	True	canonical	chr5	143415167	143415186
chr5:142915599-142915618	chr5:142915599-142915618	0.1934130392008506	0.1566816526745292	False	False	False	True	True	True	canonical	chr5	142915599	142915618
chr5:142823592-142823611	chr5:142823592-142823611	0.500287653714801	0.6323935528110224	False	False	True	True	True	True	canonical	chr5	142823592	142823611
chr5:142477963-142477982	chr5:142477963-142477982	0.2344363074373893	0.1347363278295978	False	False	False	True	False	False	canonical	chr5	142477963	142477982
chr5:142426607-142426626	chr5:142426607-142426626	0.6448406069295818	0.5698711448408998	False	False	True	True	True	True	canonical	chr5	142426607	142426626
chr5:142367051-142367070	chr5:142367051-142367070	0.1839536464535568	0.1975821997784783	False	False	False	True	True	True	canonical	chr5	142367051	142367070
chr5:141781290-141781309	chr5:141781290-141781309	0.1773358856790594	0.0777268343641979	False	False	False	True	False	False	canonical	chr5	141781290	141781309
chr5:140160314-140160333	chr5:140160314-140160333	0.2176602083805685	0.203803014056071	False	False	False	True	True	True	canonical	chr5	140160314	140160333
chr5:140078931-140078950	chr5:140078931-140078950	0.1848634882812788	0.0777268343641979	False	False	False	True	False	False	canonical	chr5	140078931	140078950
chr5:140078791-140078810	chr5:140078791-140078810	0.3765197672539425	0.219562572991766	True	False	False	True	True	True	canonical	chr5	140078791	140078810
chr5:139737912-139737931	chr5:139737912-139737931	0.481451758287484	0.5313452653097833	False	False	False	True	True	True	canonical	chr5	139737912	139737931
chr5:139732943-139732962	chr5:139732943-139732962	0.8510149675503215	0.8249393503206045	False	False	False	True	True	True	canonical	chr5	139732943	139732962
chr5:139533839-139533858	chr5:139533839-139533858	0.2027894135583553	0.148900795348283	False	False	False	True	True	False	canonical	chr5	139533839	139533858
chr5:139409089-139409108	chr5:139409089-139409108	0.1691608320550931	0.1561766932678945	False	False	False	True	True	False	canonical	chr5	139409089	139409108
chr5:139398363-139398382	chr5:139398363-139398382	0.1691680261583353	0.1919094342437287	False	False	False	True	True	True	canonical	chr5	139398363	139398382
chr5:139374873-139374892	chr5:139374873-139374892	0.1479136752702447	0.1625090622830339	False	False	False	True	True	True	canonical	chr5	139374873	139374892
chr5:139286034-139286053	chr5:139286034-139286053	0.173806935787022	0.3339420331425869	False	True	False	True	True	True	canonical	chr5	139286034	139286053
chr5:139215876-139215895	chr5:139215876-139215895	0.1769469622971304	0.2061638403519942	False	False	False	True	True	False	canonical	chr5	139215876	139215895
chr5:139214778-139214797	chr5:139214778-139214797	0.1697716873900536	0.1167653473748005	False	False	False	True	False	False	canonical	chr5	139214778	139214797
chr5:139204047-139204066	chr5:139204047-139204066	0.2747614255746227	0.1820260162639027	False	False	False	True	True	True	canonical	chr5	139204047	139204066
chr5:139033808-139033827	chr5:139033808-139033827	0.3334548294643142	0.2865053819625657	False	False	False	True	True	True	canonical	chr5	139033808	139033827
chr5:138989867-138989886	chr5:138989867-138989886	0.3994786230849554	0.2312302598109061	False	False	True	True	True	True	canonical	chr5	138989867	138989886
chr5:138890817-138890836	chr5:138890817-138890836	0.2369749058630791	0.2631654097238968	False	False	False	True	True	True	canonical	chr5	138890817	138890836
chr5:138815911-138815930	chr5:138815911-138815930	0.1701892357286152	0.0941779149288396	False	False	True	True	False	False	canonical	chr5	138815911	138815930
chr5:138170103-138170122	chr5:138170103-138170122	0.1573203758961161	0.0067279469990854	False	False	True	True	False	True	canonical	chr5	138170103	138170122
chr5:138165238-138165257	chr5:138165238-138165257	0.2785635161133008	0.0777268343641979	False	False	True	True	False	True	canonical	chr5	138165238	138165257
chr5:138155073-138155092	chr5:138155073-138155092	0.1907931977451737	0.1577345416111745	False	False	False	True	True	True	canonical	chr5	138155073	138155092
chr5:137947430-137947449	chr5:137947430-137947449	0.1940991291005643	0.1167653473748005	False	False	False	True	False	True	canonical	chr5	137947430	137947449
chr5:137936574-137936593	chr5:137936574-137936593	0.2152679087359121	0.2767301390361657	False	False	False	True	True	True	canonical	chr5	137936574	137936593
chr5:137077072-137077091	chr5:137077072-137077091	0.165409825019583	0.0777268343641979	False	False	False	True	False	True	canonical	chr5	137077072	137077091
chr5:137052549-137052568	chr5:137052549-137052568	0.2859235264206958	0.2240308878888134	False	False	False	True	True	True	canonical	chr5	137052549	137052568
chr5:136633321-136633340	chr5:136633321-136633340	0.3045512857782132	0.0067279469990854	True	False	False	True	False	False	canonical	chr5	136633321	136633340
chr5:136554019-136554038	chr5:136554019-136554038	0.1531700117893285	0.1880886234748314	False	False	False	True	True	False	canonical	chr5	136554019	136554038
chr5:136534234-136534253	chr5:136534234-136534253	0.183947196211441	0.1880886234748314	False	False	False	True	True	False	canonical	chr5	136534234	136534253
chr5:136531906-136531925	chr5:136531906-136531925	0.7655179612451724	0.6156974008009525	False	False	False	True	True	True	canonical	chr5	136531906	136531925
chr5:136480016-136480035	chr5:136480016-136480035	0.4527976982044185	0.2072521954926402	True	False	True	True	True	True	canonical	chr5	136480016	136480035
chr5:136473699-136473718	chr5:136473699-136473718	0.2938979212906937	0.1500252986548751	False	False	False	True	True	True	canonical	chr5	136473699	136473718
chr5:136171794-136171813	chr5:136171794-136171813	0.5921352376482045	0.4489177226954958	True	False	True	True	True	True	canonical	chr5	136171794	136171813
chr5:136109176-136109195	chr5:136109176-136109195	0.4290077778422498	0.208333156720955	True	False	False	True	True	True	canonical	chr5	136109176	136109195
chr5:136094609-136094628	chr5:136094609-136094628	0.3841144810592023	0.2524352682687187	True	False	True	True	True	True	canonical	chr5	136094609	136094628
chr5:136094255-136094274	chr5:136094255-136094274	0.3343012694597942	0.1500252986548751	False	False	False	True	True	True	canonical	chr5	136094255	136094274
chr5:135945784-135945803	chr5:135945784-135945803	0.1679376859048086	0.1577345416111745	False	False	False	True	True	False	canonical	chr5	135945784	135945803
chr5:135907914-135907933	chr5:135907914-135907933	0.1830314127573943	0.1975821997784783	False	False	False	True	True	False	canonical	chr5	135907914	135907933
chr5:135892993-135893012	chr5:135892993-135893012	0.2031038512073377	0.2259799288576883	False	False	False	True	True	True	canonical	chr5	135892993	135893012
chr5:135891172-135891191	chr5:135891172-135891191	0.2027837324968322	0.2587464790030898	False	False	False	True	True	True	canonical	chr5	135891172	135891191
chr5:135459700-135459719	chr5:135459700-135459719	0.1524793358241073	0.2335367237368901	False	False	False	True	True	False	canonical	chr5	135459700	135459719
chr5:135179668-135179687	chr5:135179668-135179687	0.2550362010643739	0.1983619645060048	False	False	False	True	True	True	canonical	chr5	135179668	135179687
chr5:135115332-135115351	chr5:135115332-135115351	0.2635229741547664	0.2762254503085609	False	False	False	True	True	True	canonical	chr5	135115332	135115351
chr5:134988815-134988834	chr5:134988815-134988834	0.2006537383127909	0.1334410522128664	False	False	False	True	False	False	canonical	chr5	134988815	134988834
chr5:134966229-134966248	chr5:134966229-134966248	0.5300119213540896	0.3950248551015123	False	False	False	True	True	False	canonical	chr5	134966229	134966248
chr5:134950795-134950814	chr5:134950795-134950814	0.1608850631867205	0.1435264374695307	False	False	False	True	False	False	canonical	chr5	134950795	134950814
chr5:134950805-134950824	chr5:134950805-134950824	0.1611053038969032	0.1167653473748005	False	False	False	True	False	False	canonical	chr5	134950805	134950824
chr5:134949998-134950017	chr5:134949998-134950017	0.157093197224616	0.1167653473748005	False	False	False	True	False	False	canonical	chr5	134949998	134950017
chr5:134936843-134936862	chr5:134936843-134936862	0.1522427012440492	0.0777268343641979	False	False	True	True	False	False	canonical	chr5	134936843	134936862
chr5:134936853-134936872	chr5:134936853-134936872	0.1522427012440492	0.0941779149288396	False	False	True	True	False	False	canonical	chr5	134936853	134936872
chr5:134687218-134687237	chr5:134687218-134687237	0.2523770009089858	0.1500252986548751	False	False	False	True	True	True	canonical	chr5	134687218	134687237
chr5:134507425-134507444	chr5:134507425-134507444	0.3623991752850862	0.2674897443448996	False	False	True	True	True	True	canonical	chr5	134507425	134507444
chr5:134325978-134325997	chr5:134325978-134325997	0.157093197224616	0.1347363278295978	False	False	False	True	False	False	canonical	chr5	134325978	134325997
chr5:134101955-134101974	chr5:134101955-134101974	0.2484147285034783	0.2453504274206533	False	False	False	True	True	True	canonical	chr5	134101955	134101974
chr5:131566185-131566204	chr5:131566185-131566204	0.1476674647883424	0.5127802946078273	False	True	True	True	True	True	canonical	chr5	131566185	131566204
chr5:130273539-130273558	chr5:130273539-130273558	0.2211724931567647	0.2250081571672625	False	False	False	True	True	False	canonical	chr5	130273539	130273558
chr5:130187653-130187672	chr5:130187653-130187672	0.5872652070630852	0.4628896597894924	False	False	True	True	True	True	canonical	chr5	130187653	130187672
chr5:130177917-130177936	chr5:130177917-130177936	0.1582169987465917	0.1167653473748005	False	False	True	True	False	True	canonical	chr5	130177917	130177936
chr5:130109575-130109594	chr5:130109575-130109594	0.2093119051500203	0.0941779149288396	False	False	True	True	False	True	canonical	chr5	130109575	130109594
chr5:129975081-129975100	chr5:129975081-129975100	0.2067873222164045	0.3247648252578877	False	False	False	True	True	True	canonical	chr5	129975081	129975100
chr5:129941367-129941386	chr5:129941367-129941386	0.4187404507358295	0.5045388919030341	False	False	True	True	True	True	canonical	chr5	129941367	129941386
chr5:128947308-128947327	chr5:128947308-128947327	0.2340308719990923	0.1577345416111745	False	False	False	True	True	True	canonical	chr5	128947308	128947327
chr5:126245097-126245116	chr5:126245097-126245116	0.1877655814365983	0.1833045652709263	False	False	False	True	True	True	canonical	chr5	126245097	126245116
chr5:125393487-125393506	chr5:125393487-125393506	0.77945143830224	0.7718972936943679	False	False	False	True	True	False	canonical	chr5	125393487	125393506
chr5:125384562-125384581	chr5:125384562-125384581	0.4140957169266765	0.3723170623853585	False	False	False	True	True	True	canonical	chr5	125384562	125384581
chr5:125252996-125253015	chr5:125252996-125253015	0.2514985449717667	0.318576960273037	False	False	False	True	True	True	canonical	chr5	125252996	125253015
chr5:125190560-125190579	chr5:125190560-125190579	0.1486320952346159	0.1417619928890925	False	False	False	True	False	False	canonical	chr5	125190560	125190579
chr5:125159748-125159767	chr5:125159748-125159767	0.1817128182709262	0.1975821997784783	False	False	True	True	True	False	canonical	chr5	125159748	125159767
chr5:125155055-125155074	chr5:125155055-125155074	0.1904458612021412	0.1167653473748005	False	False	False	True	False	True	canonical	chr5	125155055	125155074
chr5:125096280-125096299	chr5:125096280-125096299	0.2897598840509025	0.203803014056071	False	False	True	True	True	True	canonical	chr5	125096280	125096299
chr5:125071373-125071392	chr5:125071373-125071392	0.1906165535533532	0.1417619928890925	False	False	False	True	False	True	canonical	chr5	125071373	125071392
chr5:124957419-124957438	chr5:124957419-124957438	0.2365751294777016	0.2453504274206533	False	False	False	True	True	False	canonical	chr5	124957419	124957438
chr5:124929703-124929722	chr5:124929703-124929722	0.1841257762004673	0.1167653473748005	False	False	False	True	False	False	canonical	chr5	124929703	124929722
chr5:124620663-124620682	chr5:124620663-124620682	0.2069406742843527	0.2735978390636437	False	False	False	True	True	True	canonical	chr5	124620663	124620682
chr5:124513450-124513469	chr5:124513450-124513469	0.2148252582883771	0.0067279469990854	False	False	False	True	False	False	canonical	chr5	124513450	124513469
chr5:124376878-124376897	chr5:124376878-124376897	0.2148252582883771	0.3203001153103022	False	False	False	True	True	False	canonical	chr5	124376878	124376897
chr5:124303388-124303407	chr5:124303388-124303407	0.1693743464014938	0.1271977152758326	False	False	False	True	False	False	canonical	chr5	124303388	124303407
chr5:124166424-124166443	chr5:124166424-124166443	0.4660752050019328	0.1347363278295978	True	False	True	True	False	True	canonical	chr5	124166424	124166443
chr5:124003244-124003263	chr5:124003244-124003263	0.1773291201435144	0.1417619928890925	False	False	False	True	False	False	canonical	chr5	124003244	124003263
chr5:123914888-123914907	chr5:123914888-123914907	0.254672961882236	0.2379596995607505	False	False	False	True	True	True	canonical	chr5	123914888	123914907
chr5:123865713-123865732	chr5:123865713-123865732	0.4451313740935138	0.4372051975689874	False	False	False	True	True	True	canonical	chr5	123865713	123865732
chr5:123709719-123709738	chr5:123709719-123709738	0.1685543182159742	0.4474118971290342	False	True	False	True	True	True	canonical	chr5	123709719	123709738
chr5:123695051-123695070	chr5:123695051-123695070	0.1763751082460089	0.2535683177034081	False	False	False	True	True	False	canonical	chr5	123695051	123695070
chr5:123376488-123376507	chr5:123376488-123376507	0.1824842804630141	0.2015698847797419	False	False	False	True	True	True	canonical	chr5	123376488	123376507
chr5:123102622-123102641	chr5:123102622-123102641	0.2438784522297438	0.0777268343641979	False	False	False	True	False	True	canonical	chr5	123102622	123102641
chr5:122968288-122968307	chr5:122968288-122968307	0.1701892357286152	0.2205656921513006	False	False	True	True	True	False	canonical	chr5	122968288	122968307
chr5:122529968-122529987	chr5:122529968-122529987	0.2303629616066466	0.2769702025673898	False	False	False	True	True	True	canonical	chr5	122529968	122529987
chr5:122519586-122519605	chr5:122519586-122519605	0.151538209408099	0.203803014056071	False	False	False	True	True	True	canonical	chr5	122519586	122519605
chr5:122418437-122418456	chr5:122418437-122418456	0.2697878119490909	0.1500252986548751	False	False	False	True	True	True	canonical	chr5	122418437	122418456
chr5:122269506-122269525	chr5:122269506-122269525	0.1621778745955826	0.3668817858543325	False	True	False	True	True	False	canonical	chr5	122269506	122269525
chr5:122145619-122145638	chr5:122145619-122145638	0.1608850631867205	0.1167653473748005	False	False	True	True	False	False	canonical	chr5	122145619	122145638
chr5:121948090-121948109	chr5:121948090-121948109	0.161317500159031	0.2286942124489129	False	False	False	True	True	False	canonical	chr5	121948090	121948109
chr5:121897440-121897459	chr5:121897440-121897459	0.156188155223908	0.0067279469990854	False	False	False	True	False	False	canonical	chr5	121897440	121897459
chr5:121868150-121868169	chr5:121868150-121868169	0.1701892357286152	0.1939068077218503	False	False	False	True	True	False	canonical	chr5	121868150	121868169
chr5:121850019-121850038	chr5:121850019-121850038	0.156188155223908	0.1939068077218503	False	False	False	True	True	True	canonical	chr5	121850019	121850038
chr5:121842178-121842197	chr5:121842178-121842197	0.1803963671636845	0.2495034450450591	False	False	False	True	True	True	canonical	chr5	121842178	121842197
chr5:121836168-121836187	chr5:121836168-121836187	0.3698592321624407	0.2120604338270843	False	False	False	True	True	True	canonical	chr5	121836168	121836187
chr5:121714507-121714526	chr5:121714507-121714526	0.2433693253155394	0.2797935732053225	False	False	False	True	True	True	canonical	chr5	121714507	121714526
chr5:121685994-121686013	chr5:121685994-121686013	0.2001685257637956	0.0067279469990854	False	False	False	True	False	False	canonical	chr5	121685994	121686013
chr5:121537799-121537818	chr5:121537799-121537818	0.2127033120472133	0.1566816526745292	False	False	True	True	True	False	canonical	chr5	121537799	121537818
chr5:121461669-121461688	chr5:121461669-121461688	0.161529333485041	0.2450692510791242	False	False	False	True	True	False	canonical	chr5	121461669	121461688
chr5:121455714-121455733	chr5:121455714-121455733	0.1635042261469946	0.2411037627741175	False	False	False	True	True	True	canonical	chr5	121455714	121455733
chr5:121393591-121393610	chr5:121393591-121393610	0.1734146339075442	0.4144071039627989	False	True	False	True	True	True	canonical	chr5	121393591	121393610
chr5:121384727-121384746	chr5:121384727-121384746	0.1906227114190966	0.2030503716806574	False	False	True	True	True	True	canonical	chr5	121384727	121384746
chr5:121295291-121295310	chr5:121295291-121295310	0.3624018421159032	0.0941779149288396	True	False	True	True	False	True	canonical	chr5	121295291	121295310
chr5:121287304-121287323	chr5:121287304-121287323	0.1691752198631114	0.0067279469990854	False	False	True	True	False	True	canonical	chr5	121287304	121287323
chr5:120844837-120844856	chr5:120844837-120844856	0.1913095991727385	0.4467435674180072	False	True	True	True	True	True	canonical	chr5	120844837	120844856
chr5:120578428-120578447	chr5:120578428-120578447	0.1626209883880459	0.2030503716806574	False	False	False	True	True	True	canonical	chr5	120578428	120578447
chr5:120517735-120517754	chr5:120517735-120517754	0.8261270070483466	0.7644758943458712	False	False	True	True	True	True	canonical	chr5	120517735	120517754
chr5:120504590-120504609	chr5:120504590-120504609	0.1481508026112465	0.1049500856607336	False	False	False	True	False	False	canonical	chr5	120504590	120504609
chr5:120459243-120459262	chr5:120459243-120459262	0.1937474369260013	0.260104398735514	False	False	True	True	True	True	canonical	chr5	120459243	120459262
chr5:118721655-118721674	chr5:118721655-118721674	0.1973215251469581	0.0067279469990854	False	False	False	True	False	False	canonical	chr5	118721655	118721674
chr5:118562852-118562871	chr5:118562852-118562871	0.2484147285034783	0.2712080262296666	False	False	False	True	True	True	canonical	chr5	118562852	118562871
chr5:118513946-118513965	chr5:118513946-118513965	0.2288360756569232	0.2411037627741175	False	False	False	True	True	True	canonical	chr5	118513946	118513965
chr5:118457363-118457382	chr5:118457363-118457382	0.161317500159031	0.2319727064007467	False	False	True	True	True	True	canonical	chr5	118457363	118457382
chr5:118434979-118434998	chr5:118434979-118434998	0.1527072733263713	0.1049500856607336	False	False	False	True	False	True	canonical	chr5	118434979	118434998
chr5:118302586-118302605	chr5:118302586-118302605	0.1575392351776287	0.219562572991766	False	False	False	True	True	False	canonical	chr5	118302586	118302605
chr5:118120877-118120896	chr5:118120877-118120896	0.3219834457614052	0.1761216546417861	False	False	False	True	True	True	canonical	chr5	118120877	118120896
chr5:118058938-118058957	chr5:118058938-118058957	0.3270996859336313	0.2802899119953355	False	False	False	True	True	True	canonical	chr5	118058938	118058957
chr5:118038572-118038591	chr5:118038572-118038591	0.1874109164746327	0.1910951822621096	False	False	False	True	True	False	canonical	chr5	118038572	118038591
chr5:118038475-118038494	chr5:118038475-118038494	0.1577655778146388	0.1251272836028023	False	False	False	True	False	False	canonical	chr5	118038475	118038494
chr5:117981418-117981437	chr5:117981418-117981437	0.1529429723349775	0.1417619928890925	False	False	False	True	False	False	canonical	chr5	117981418	117981437
chr5:117589009-117589028	chr5:117589009-117589028	0.241299660848863	0.0777268343641979	False	False	False	True	False	True	canonical	chr5	117589009	117589028
chr5:117388473-117388492	chr5:117388473-117388492	0.2232003660473674	0.3232495505823928	False	False	False	True	True	True	canonical	chr5	117388473	117388492
chr5:117182490-117182509	chr5:117182490-117182509	0.4566605259942054	0.353162046700565	False	False	True	True	True	True	canonical	chr5	117182490	117182509
chr5:117130833-117130852	chr5:117130833-117130852	0.1479136752702447	0.1880886234748314	False	False	True	True	True	False	canonical	chr5	117130833	117130852
chr5:116423223-116423242	chr5:116423223-116423242	0.2257626880912202	0.2072521954926402	False	False	False	True	True	True	canonical	chr5	116423223	116423242
chr5:115976069-115976088	chr5:115976069-115976088	0.30759180588419	0.3600217921976133	False	False	False	True	True	True	canonical	chr5	115976069	115976088
chr5:115556421-115556440	chr5:115556421-115556440	0.6282884518811533	0.5360350711012384	False	False	False	True	True	True	canonical	chr5	115556421	115556440
chr5:115526085-115526104	chr5:115526085-115526104	0.1647778135192198	0.1167653473748005	False	False	True	True	False	False	canonical	chr5	115526085	115526104
chr5:115341287-115341306	chr5:115341287-115341306	0.6220059727642425	0.5393053068871665	False	False	True	True	True	True	canonical	chr5	115341287	115341306
chr5:115301716-115301735	chr5:115301716-115301735	0.1854078818435776	0.1820260162639027	False	False	False	True	True	False	canonical	chr5	115301716	115301735
chr5:114091202-114091221	chr5:114091202-114091221	0.4147523986510177	0.370779708059988	False	False	True	True	True	True	canonical	chr5	114091202	114091221
chr5:113879382-113879401	chr5:113879382-113879401	0.1531781991789304	0.1635133954449945	False	False	False	True	True	False	canonical	chr5	113879382	113879401
chr5:113216851-113216870	chr5:113216851-113216870	0.2558727564053422	0.3123008061538699	False	False	False	True	True	False	canonical	chr5	113216851	113216870
chr5:113207505-113207524	chr5:113207505-113207524	0.5044333061123104	0.2896837497313771	True	False	False	True	True	False	canonical	chr5	113207505	113207524
chr5:113153394-113153413	chr5:113153394-113153413	0.380492072402564	0.6502697910991342	False	True	True	True	True	True	canonical	chr5	113153394	113153413
chr5:113153108-113153127	chr5:113153108-113153127	0.1794568946535282	0.2892083121378161	False	False	False	True	True	False	canonical	chr5	113153108	113153127
chr5:113105673-113105692	chr5:113105673-113105692	0.1575392351776287	0.1049500856607336	False	False	True	True	False	True	canonical	chr5	113105673	113105692
chr5:113103307-113103326	chr5:113103307-113103326	0.1763751082460089	0.1271977152758326	False	False	False	True	False	False	canonical	chr5	113103307	113103326
chr5:113091443-113091462	chr5:113091443-113091462	0.2122429734821364	0.1049500856607336	False	False	False	True	False	True	canonical	chr5	113091443	113091462
chr5:112292117-112292136	chr5:112292117-112292136	0.1466945561260529	0.1049500856607336	False	False	False	True	False	False	canonical	chr5	112292117	112292136
chr5:111273663-111273682	chr5:111273663-111273682	0.2565992709539316	0.1975821997784783	False	False	True	True	True	True	canonical	chr5	111273663	111273682
chr5:111122417-111122436	chr5:111122417-111122436	0.6658956718236595	0.324676816510841	True	False	False	True	True	True	canonical	chr5	111122417	111122436
chr5:110956836-110956855	chr5:110956836-110956855	0.1734146339075442	0.0067279469990854	False	False	False	True	False	False	canonical	chr5	110956836	110956855
chr5:110449241-110449260	chr5:110449241-110449260	0.2396052516436819	0.2947608941157205	False	False	False	True	True	True	canonical	chr5	110449241	110449260
chr5:110099841-110099860	chr5:110099841-110099860	0.2372363052430726	0.2497781383812337	False	False	False	True	True	False	canonical	chr5	110099841	110099860
chr5:109796444-109796463	chr5:109796444-109796463	0.332435006761795	0.4042853827276283	False	False	False	True	True	True	canonical	chr5	109796444	109796463
chr5:109751858-109751877	chr5:109751858-109751877	0.3054244943168371	0.2975852569991034	False	False	False	True	True	True	canonical	chr5	109751858	109751877
chr5:109690999-109691018	chr5:109690999-109691018	0.2413041904571377	0.1939068077218503	False	False	False	True	True	True	canonical	chr5	109690999	109691018
chr5:108100355-108100374	chr5:108100355-108100374	0.6508354908958272	0.2984790969224326	True	False	False	True	True	True	canonical	chr5	108100355	108100374
chr5:107973006-107973025	chr5:107973006-107973025	0.2122429734821364	0.148900795348283	False	False	False	True	True	True	canonical	chr5	107973006	107973025
chr5:107892458-107892477	chr5:107892458-107892477	0.1687616160780765	0.2642389445385271	False	False	False	True	True	False	canonical	chr5	107892458	107892477
chr5:107757660-107757679	chr5:107757660-107757679	0.1652044508472998	0.1049500856607336	False	False	False	True	False	True	canonical	chr5	107757660	107757679
chr5:107359428-107359447	chr5:107359428-107359447	0.3614130040120956	0.4818660891152824	False	False	False	True	True	True	canonical	chr5	107359428	107359447
chr5:107087395-107087414	chr5:107087395-107087414	0.8562957476647247	0.3914239067103371	True	False	True	True	True	True	canonical	chr5	107087395	107087414
chr5:105827407-105827426	chr5:105827407-105827426	0.3979281253446065	0.1167653473748005	True	False	False	True	False	True	canonical	chr5	105827407	105827426
chr5:105806140-105806159	chr5:105806140-105806159	0.1961578266171451	0.2116867620180322	False	False	False	True	True	True	canonical	chr5	105806140	105806159
chr5:105755453-105755472	chr5:105755453-105755472	0.1900915175534229	0.0777268343641979	False	False	False	True	False	False	canonical	chr5	105755453	105755472
chr5:105523248-105523267	chr5:105523248-105523267	0.238434331247375	0.0777268343641979	False	False	True	True	False	False	canonical	chr5	105523248	105523267
chr5:103854593-103854612	chr5:103854593-103854612	0.208375801323019	0.1761216546417861	False	False	False	True	True	False	canonical	chr5	103854593	103854612
chr5:103830607-103830626	chr5:103830607-103830626	0.160664429076719	0.0067279469990854	False	False	True	True	False	False	canonical	chr5	103830607	103830626
chr5:103823100-103823119	chr5:103823100-103823119	0.6759267864562546	0.5992461140367635	False	False	False	True	True	True	canonical	chr5	103823100	103823119
chr5:103732764-103732783	chr5:103732764-103732783	0.5059218019359208	0.2869866589710144	True	False	True	True	True	False	canonical	chr5	103732764	103732783
chr5:103698252-103698271	chr5:103698252-103698271	0.4012084994376946	0.2860457418359933	False	False	False	True	True	True	canonical	chr5	103698252	103698271
chr5:103420742-103420761	chr5:103420742-103420761	0.5213170408949143	0.6396262663042018	False	False	False	True	True	True	canonical	chr5	103420742	103420761
chr5:103395845-103395864	chr5:103395845-103395864	0.5041415903720587	0.2706898822288692	True	False	True	True	True	True	canonical	chr5	103395845	103395864
chr5:103387950-103387969	chr5:103387950-103387969	0.1939263976161795	0.2173898549285089	False	False	False	True	True	False	canonical	chr5	103387950	103387969
chr5:103384164-103384183	chr5:103384164-103384183	0.4143462552248987	0.3127310482965355	False	False	False	True	True	True	canonical	chr5	103384164	103384183
chr5:102960174-102960193	chr5:102960174-102960193	0.218396905323489	0.0067279469990854	False	False	False	True	False	True	canonical	chr5	102960174	102960193
chr5:102461291-102461310	chr5:102461291-102461310	0.1763751082460089	0.0941779149288396	False	False	False	True	False	False	canonical	chr5	102461291	102461310
chr5:100869275-100869294	chr5:100869275-100869294	0.1874046207918834	0.3547995190221222	False	True	False	True	True	True	canonical	chr5	100869275	100869294
chr5:100826359-100826378	chr5:100826359-100826378	0.1730141865425342	0.0067279469990854	False	False	False	True	False	True	canonical	chr5	100826359	100826378
chr5:100239742-100239761	chr5:100239742-100239761	0.3615552938821364	0.2222349854499564	False	False	False	True	True	True	canonical	chr5	100239742	100239761
chr5:100239667-100239686	chr5:100239667-100239686	0.2242158911662577	0.1334410522128664	False	False	False	True	False	True	canonical	chr5	100239667	100239686
chr5:100005607-100005626	chr5:100005607-100005626	0.3279577477271893	0.4539754987448031	False	False	False	True	True	True	canonical	chr5	100005607	100005626
chr5:99364569-99364588	chr5:99364569-99364588	0.1843105648535095	0.0941779149288396	False	False	False	True	False	True	canonical	chr5	99364569	99364588
chr5:99200720-99200739	chr5:99200720-99200739	0.1479136752702447	0.1635133954449945	False	False	False	True	True	False	canonical	chr5	99200720	99200739
chr5:98515941-98515960	chr5:98515941-98515960	0.2097643287303249	0.0067279469990854	False	False	False	True	False	False	canonical	chr5	98515941	98515960
chr5:98203178-98203197	chr5:98203178-98203197	0.20946285444546	0.0941779149288396	False	False	False	True	False	True	canonical	chr5	98203178	98203197
chr5:98035647-98035666	chr5:98035647-98035666	0.1687543993998586	0.0067279469990854	False	False	False	True	False	False	canonical	chr5	98035647	98035666
chr5:97339709-97339728	chr5:97339709-97339728	0.1730211726660263	0.0067279469990854	False	False	False	True	False	False	canonical	chr5	97339709	97339728
chr5:96808277-96808296	chr5:96808277-96808296	0.1481508026112465	0.1811533976596063	False	False	False	True	True	False	canonical	chr5	96808277	96808296
chr5:96267089-96267108	chr5:96267089-96267108	0.1906165535533532	0.1983619645060048	False	False	False	True	True	True	canonical	chr5	96267089	96267108
chr5:96210666-96210685	chr5:96210666-96210685	0.1606721226011609	0.2441674244179802	False	False	False	True	True	True	canonical	chr5	96210666	96210685
chr5:93143533-93143552	chr5:93143533-93143552	0.2013078802213938	0.0777268343641979	False	False	False	True	False	False	canonical	chr5	93143533	93143552
chr5:92381993-92382012	chr5:92381993-92382012	0.5990736034672441	0.5724869239306682	False	False	False	True	True	True	canonical	chr5	92381993	92382012
chr5:92235067-92235086	chr5:92235067-92235086	0.1759834160299301	0.2326058986022247	False	False	False	True	True	True	canonical	chr5	92235067	92235086
chr5:91962203-91962222	chr5:91962203-91962222	0.4262409741230364	0.3166202436325525	False	False	True	True	True	False	canonical	chr5	91962203	91962222
chr5:91312697-91312716	chr5:91312697-91312716	0.2204580518881907	0.0777268343641979	False	False	False	True	False	True	canonical	chr5	91312697	91312716
chr5:91149772-91149791	chr5:91149772-91149791	0.2597936081679964	0.0941779149288396	False	False	False	True	False	True	canonical	chr5	91149772	91149791
chr5:91111384-91111403	chr5:91111384-91111403	0.2849006150146174	0.1577345416111745	False	False	False	True	True	True	canonical	chr5	91111384	91111403
chr5:91110190-91110209	chr5:91110190-91110209	0.6704250212291931	0.5180670189508889	False	False	True	True	True	True	canonical	chr5	91110190	91110209
chr5:90899647-90899666	chr5:90899647-90899666	0.1695731684821713	0.169493418341955	False	False	False	True	True	False	canonical	chr5	90899647	90899666
chr5:90892402-90892421	chr5:90892402-90892421	0.1654172323293862	0.1435264374695307	False	False	False	True	False	True	canonical	chr5	90892402	90892421
chr5:90882340-90882359	chr5:90882340-90882359	0.3161299934010306	0.1347363278295978	False	False	False	True	False	True	canonical	chr5	90882340	90882359
chr5:90679418-90679437	chr5:90679418-90679437	0.1907870470457738	0.1347363278295978	False	False	False	True	False	True	canonical	chr5	90679418	90679437
chr5:90611725-90611744	chr5:90611725-90611744	0.3983326264695436	0.5737660841915774	False	True	False	True	True	True	canonical	chr5	90611725	90611744
chr5:90383637-90383656	chr5:90383637-90383656	0.521537052181576	0.6022378483921965	False	False	False	True	True	True	canonical	chr5	90383637	90383656
chr5:90383231-90383250	chr5:90383231-90383250	0.2817418993323737	0.2598438406489928	False	False	True	True	True	False	canonical	chr5	90383231	90383250
chr5:88765667-88765686	chr5:88765667-88765686	0.200334281296735	0.1704445366975299	False	False	False	True	True	False	canonical	chr5	88765667	88765686
chr5:86856523-86856542	chr5:86856523-86856542	0.4148534496819713	0.4097037285150186	False	False	False	True	True	True	canonical	chr5	86856523	86856542
chr5:86851761-86851780	chr5:86851761-86851780	0.1844886869120866	0.0067279469990854	False	False	False	True	False	False	canonical	chr5	86851761	86851780
chr5:86758615-86758634	chr5:86758615-86758634	0.3876184812595571	0.0067279469990854	True	False	False	True	False	True	canonical	chr5	86758615	86758634
chr5:86730743-86730762	chr5:86730743-86730762	0.3670964291381927	0.1802752693991804	False	False	True	True	True	True	canonical	chr5	86730743	86730762
chr5:86695495-86695514	chr5:86695495-86695514	0.2336339682743115	0.0777268343641979	False	False	False	True	False	True	canonical	chr5	86695495	86695514
chr5:86101049-86101068	chr5:86101049-86101068	0.1529429723349775	0.0067279469990854	False	False	False	True	False	False	canonical	chr5	86101049	86101068
chr5:82090768-82090787	chr5:82090768-82090787	0.261900789389792	0.2113458885185294	False	False	False	True	True	True	canonical	chr5	82090768	82090787
chr5:77460196-77460215	chr5:77460196-77460215	0.3075036217300017	0.2850779856364654	False	False	False	True	True	True	canonical	chr5	77460196	77460215
chr5:77360472-77360491	chr5:77360472-77360491	0.2443772876846625	0.0777268343641979	False	False	False	True	False	False	canonical	chr5	77360472	77360491
chr5:77194077-77194096	chr5:77194077-77194096	0.2393426397906677	0.1983619645060048	False	False	False	True	True	True	canonical	chr5	77194077	77194096
chr5:76975226-76975245	chr5:76975226-76975245	0.2966763366969334	0.2661807333282144	False	False	False	True	True	False	canonical	chr5	76975226	76975245
chr5:75385777-75385796	chr5:75385777-75385796	0.1602296940444542	0.1167653473748005	False	False	False	True	False	False	canonical	chr5	75385777	75385796
chr5:75059400-75059419	chr5:75059400-75059419	0.1817062642266735	0.1435264374695307	False	False	False	True	False	True	canonical	chr5	75059400	75059419
chr5:75033197-75033216	chr5:75033197-75033216	0.3835691222249208	0.2156714975018413	True	False	False	True	True	True	canonical	chr5	75033197	75033216
chr5:74924771-74924790	chr5:74924771-74924790	0.186510904276119	0.1577345416111745	False	False	False	True	True	False	canonical	chr5	74924771	74924790
chr5:74866873-74866892	chr5:74866873-74866892	0.5541841027640347	0.6115953802545868	False	False	False	True	True	True	canonical	chr5	74866873	74866892
chr5:74753751-74753770	chr5:74753751-74753770	0.2039153877429577	0.0067279469990854	False	False	False	True	False	True	canonical	chr5	74753751	74753770
chr5:74171906-74171925	chr5:74171906-74171925	0.2813201848696678	0.2559086576606398	False	False	False	True	True	False	canonical	chr5	74171906	74171925
chr5:74132792-74132811	chr5:74132792-74132811	0.1527072733263713	0.1566816526745292	False	False	False	True	True	True	canonical	chr5	74132792	74132811
chr5:73344978-73344997	chr5:73344978-73344997	0.3135743179327742	0.148900795348283	True	False	False	True	True	True	canonical	chr5	73344978	73344997
chr5:73285599-73285618	chr5:73285599-73285618	0.4690820591112905	0.2741088368264708	True	False	False	True	True	True	canonical	chr5	73285599	73285618
chr5:73103889-73103908	chr5:73103889-73103908	0.5890617074876497	0.5983015294618804	False	False	True	True	True	True	canonical	chr5	73103889	73103908
chr5:72797085-72797104	chr5:72797085-72797104	0.2119407208445828	0.1251272836028023	False	False	False	True	False	False	canonical	chr5	72797085	72797104
chr5:72684989-72685008	chr5:72684989-72685008	0.1739991875361242	0.0067279469990854	False	False	False	True	False	False	canonical	chr5	72684989	72685008
chr5:72219758-72219777	chr5:72219758-72219777	0.2889344764627652	0.3721377054058788	False	False	False	True	True	True	canonical	chr5	72219758	72219777
chr5:72172914-72172933	chr5:72172914-72172933	0.5727672599289391	0.3723170623853585	True	False	False	True	True	True	canonical	chr5	72172914	72172933
chr5:66600780-66600799	chr5:66600780-66600799	0.1486406096826542	0.0067279469990854	False	False	False	True	False	True	canonical	chr5	66600780	66600799
chr5:66542331-66542350	chr5:66542331-66542350	0.1866926243874686	0.0777268343641979	False	False	False	True	False	False	canonical	chr5	66542331	66542350
chr5:66536508-66536527	chr5:66536508-66536527	0.1575392351776287	0.0777268343641979	False	False	False	True	False	False	canonical	chr5	66536508	66536527
chr5:66515674-66515693	chr5:66515674-66515693	0.2966763366969334	0.169493418341955	False	False	False	True	True	True	canonical	chr5	66515674	66515693
chr5:66471219-66471238	chr5:66471219-66471238	0.2702370216485633	0.169493418341955	False	False	True	True	True	True	canonical	chr5	66471219	66471238
chr5:66330790-66330809	chr5:66330790-66330809	0.1524710995206373	0.0941779149288396	False	False	False	True	False	False	canonical	chr5	66330790	66330809
chr5:66274990-66275009	chr5:66274990-66275009	0.1561961371604986	0.0067279469990854	False	False	True	True	False	False	canonical	chr5	66274990	66275009
chr5:66154858-66154877	chr5:66154858-66154877	0.3863579272030409	0.3849733862173577	False	False	False	True	True	True	canonical	chr5	66154858	66154877
chr5:66091033-66091052	chr5:66091033-66091052	0.1522427012440492	0.2894573300366479	False	True	False	True	True	False	canonical	chr5	66091033	66091052
chr5:66081321-66081340	chr5:66081321-66081340	0.1884785552070198	0.2411037627741175	False	False	False	True	True	False	canonical	chr5	66081321	66081340
chr5:66079686-66079705	chr5:66079686-66079705	0.1737999907751407	0.2971262255672159	False	False	False	True	True	True	canonical	chr5	66079686	66079705
chr5:66045870-66045889	chr5:66045870-66045889	0.3701358981306428	0.2704425309800194	False	False	True	True	True	True	canonical	chr5	66045870	66045889
chr5:65909172-65909191	chr5:65909172-65909191	0.161529333485041	0.2752124530109565	False	False	False	True	True	False	canonical	chr5	65909172	65909191
chr5:65425287-65425306	chr5:65425287-65425306	0.1775231754809459	0.2669621778627276	False	False	False	True	True	True	canonical	chr5	65425287	65425306
chr5:64812239-64812258	chr5:64812239-64812258	0.5488944891394443	0.695980248848777	False	False	False	True	True	True	canonical	chr5	64812239	64812258
chr5:64702152-64702171	chr5:64702152-64702171	0.1911397126252061	0.2441674244179802	False	False	False	True	True	True	canonical	chr5	64702152	64702171
chr5:64521636-64521655	chr5:64521636-64521655	0.1662500987769467	0.2065158944086415	False	False	False	True	True	False	canonical	chr5	64521636	64521655
chr5:64314886-64314905	chr5:64314886-64314905	0.165622262963883	0.1625090622830339	False	False	False	True	True	False	canonical	chr5	64314886	64314905
chr5:64242850-64242869	chr5:64242850-64242869	0.6187647486067167	0.532672380315662	False	False	False	True	True	True	canonical	chr5	64242850	64242869
chr5:64242854-64242873	chr5:64242854-64242873	0.6272351451607878	0.5212266379905023	False	False	False	True	True	True	canonical	chr5	64242854	64242873
chr5:63958013-63958032	chr5:63958013-63958032	0.2579066619917667	0.1417619928890925	False	False	False	True	False	True	canonical	chr5	63958013	63958032
chr5:62780392-62780411	chr5:62780392-62780411	0.2337695141669638	0.1167653473748005	False	False	False	True	False	False	canonical	chr5	62780392	62780411
chr5:58599886-58599905	chr5:58599886-58599905	0.2157251015207605	0.0067279469990854	False	False	True	True	False	True	canonical	chr5	58599886	58599905
chr5:53674380-53674399	chr5:53674380-53674399	0.2546856284761749	0.2447598568780023	False	False	False	True	True	True	canonical	chr5	53674380	53674399
chr5:53266952-53266971	chr5:53266952-53266971	0.4228179858616856	0.4626316426416059	False	False	False	True	True	True	canonical	chr5	53266952	53266971
chr5:53234894-53234913	chr5:53234894-53234913	0.1852309104058536	0.1500252986548751	False	False	False	True	True	True	canonical	chr5	53234894	53234913
chr5:52855903-52855922	chr5:52855903-52855922	0.1689685828071752	0.256174440480782	False	False	True	True	True	False	canonical	chr5	52855903	52855922
chr5:52742481-52742500	chr5:52742481-52742500	0.1949478391629364	0.2243468814190873	False	False	False	True	True	True	canonical	chr5	52742481	52742500
chr5:52496188-52496207	chr5:52496188-52496207	0.3124522407690591	0.1049500856607336	False	False	False	True	False	True	canonical	chr5	52496188	52496207
chr5:52416648-52416667	chr5:52416648-52416667	0.3946634017252358	0.2614531466789379	False	False	False	True	True	True	canonical	chr5	52416648	52416667
chr5:52191306-52191325	chr5:52191306-52191325	0.2532207576955495	0.2419922676468965	False	False	True	True	True	True	canonical	chr5	52191306	52191325
chr5:48785398-48785417	chr5:48785398-48785417	0.1771415630151568	0.0941779149288396	False	False	False	True	False	False	canonical	chr5	48785398	48785417
chr5:48060808-48060827	chr5:48060808-48060827	0.2029410363759716	0.148900795348283	False	False	False	True	True	False	canonical	chr5	48060808	48060827
chr5:47503247-47503266	chr5:47503247-47503266	0.8586786433851246	0.5666401099351044	True	False	False	True	True	True	canonical	chr5	47503247	47503266
chr5:46838662-46838681	chr5:46838662-46838681	0.1481508026112465	0.0067279469990854	False	False	False	True	False	True	canonical	chr5	46838662	46838681
chr5:46643075-46643094	chr5:46643075-46643094	0.1491198452549687	0.148900795348283	False	False	False	True	True	True	canonical	chr5	46643075	46643094
chr5:43232340-43232359	chr5:43232340-43232359	0.4559920305149209	0.3426201428240674	False	False	True	True	True	True	canonical	chr5	43232340	43232359
chr5:39840780-39840799	chr5:39840780-39840799	0.1651970311078311	0.3819827924571612	False	True	False	True	True	True	canonical	chr5	39840780	39840799
chr5:39612546-39612565	chr5:39612546-39612565	0.180586141204082	0.2901581731162534	False	False	True	True	True	True	canonical	chr5	39612546	39612565
chr5:39510472-39510491	chr5:39510472-39510491	0.1660387067206886	0.0067279469990854	False	False	True	True	False	True	canonical	chr5	39510472	39510491
chr5:38556036-38556055	chr5:38556036-38556055	0.1691608320550931	0.1566816526745292	False	False	False	True	True	False	canonical	chr5	38556036	38556055
chr5:38480159-38480178	chr5:38480159-38480178	0.2140830914207752	0.3339420331425869	False	False	True	True	True	True	canonical	chr5	38480159	38480178
chr5:37574954-37574973	chr5:37574954-37574973	0.4167104779628219	0.1435264374695307	True	False	False	True	False	False	canonical	chr5	37574954	37574973
chr5:37521567-37521586	chr5:37521567-37521586	0.2625925808946837	0.1049500856607336	False	False	False	True	False	True	canonical	chr5	37521567	37521586
chr5:36955537-36955556	chr5:36955537-36955556	0.2264603398837129	0.1718363555761454	False	False	False	True	True	True	canonical	chr5	36955537	36955556
chr5:36674848-36674867	chr5:36674848-36674867	0.1844951125069003	0.3261643421948249	False	False	False	True	True	True	canonical	chr5	36674848	36674867
chr5:36460822-36460841	chr5:36460822-36460841	0.3253556029578187	0.1334410522128664	True	False	True	True	False	True	canonical	chr5	36460822	36460841
chr5:36208736-36208755	chr5:36208736-36208755	0.1471820575299899	0.1334410522128664	False	False	False	True	False	True	canonical	chr5	36208736	36208755
chr5:36202965-36202984	chr5:36202965-36202984	0.504429448044769	0.6509242077787328	False	False	True	True	True	True	canonical	chr5	36202965	36202984
chr5:36135861-36135880	chr5:36135861-36135880	0.2730958050105907	0.1049500856607336	False	False	False	True	False	True	canonical	chr5	36135861	36135880
chr5:35594239-35594258	chr5:35594239-35594258	0.229392442019712	0.0941779149288396	False	False	True	True	False	True	canonical	chr5	35594239	35594258
chr5:35033327-35033346	chr5:35033327-35033346	0.431689426029128	0.627045607560751	False	True	True	True	True	True	canonical	chr5	35033327	35033346
chr5:34999477-34999496	chr5:34999477-34999496	0.1689613776410199	0.1167653473748005	False	False	False	True	False	False	canonical	chr5	34999477	34999496
chr5:34989732-34989751	chr5:34989732-34989751	0.5255771279123792	0.1167653473748005	True	False	True	True	False	True	canonical	chr5	34989732	34989751
chr5:34903185-34903204	chr5:34903185-34903204	0.2949944438336865	0.351276599836661	False	False	False	True	True	True	canonical	chr5	34903185	34903204
chr5:34760800-34760819	chr5:34760800-34760819	0.1769537468700065	0.2530026191611744	False	False	False	True	True	True	canonical	chr5	34760800	34760819
chr5:34288237-34288256	chr5:34288237-34288256	0.216020477124664	0.1577345416111745	False	False	False	True	True	False	canonical	chr5	34288237	34288256
chr5:34188208-34188227	chr5:34188208-34188227	0.4903120450639422	0.545709280430756	False	False	True	True	True	False	canonical	chr5	34188208	34188227
chr5:33954389-33954408	chr5:33954389-33954408	0.2039041070698914	0.1919094342437287	False	False	False	True	True	True	canonical	chr5	33954389	33954408
chr5:33017800-33017819	chr5:33017800-33017819	0.1493629428145245	0.1625090622830339	False	False	False	True	True	False	canonical	chr5	33017800	33017819
chr5:32740722-32740741	chr5:32740722-32740741	0.1524793358241073	0.1577345416111745	False	False	False	True	True	True	canonical	chr5	32740722	32740741
chr5:32476832-32476851	chr5:32476832-32476851	0.1575471280734279	0.1872526511713668	False	False	False	True	True	True	canonical	chr5	32476832	32476851
chr5:32473011-32473030	chr5:32473011-32473030	0.1469342486718063	0.1868525942043613	False	False	False	True	True	True	canonical	chr5	32473011	32473030
chr5:32336321-32336340	chr5:32336321-32336340	0.607482543787384	0.457529585456943	False	False	False	True	True	True	canonical	chr5	32336321	32336340
chr5:32192463-32192482	chr5:32192463-32192482	0.3262951818375276	0.4203538333143973	False	False	False	True	True	True	canonical	chr5	32192463	32192482
chr5:32192097-32192116	chr5:32192097-32192116	0.5672737918101307	0.5806046789454486	False	False	True	True	True	True	canonical	chr5	32192097	32192116
chr5:32129405-32129424	chr5:32129405-32129424	0.1737999907751407	0.1417619928890925	False	False	False	True	False	False	canonical	chr5	32129405	32129424
chr5:32086880-32086899	chr5:32086880-32086899	0.2364463261768473	0.169493418341955	False	False	True	True	True	True	canonical	chr5	32086880	32086899
chr5:31631533-31631552	chr5:31631533-31631552	0.1754074650237648	0.1049500856607336	False	False	False	True	False	False	canonical	chr5	31631533	31631552
chr5:31631543-31631562	chr5:31631543-31631562	0.1677363346573183	0.1049500856607336	False	False	False	True	False	False	canonical	chr5	31631543	31631562
chr5:31631557-31631576	chr5:31631557-31631576	0.1677363346573183	0.1049500856607336	False	False	False	True	False	False	canonical	chr5	31631557	31631576
chr5:31631567-31631586	chr5:31631567-31631586	0.147429324131641	0.0777268343641979	False	False	False	True	False	False	canonical	chr5	31631567	31631586
chr5:31302070-31302089	chr5:31302070-31302089	0.1617484324949155	0.1649817710618945	False	False	False	True	True	False	canonical	chr5	31302070	31302089
chr5:30652237-30652256	chr5:30652237-30652256	0.183947196211441	0.1868525942043613	False	False	False	True	True	False	canonical	chr5	30652237	30652256
chr5:30649467-30649486	chr5:30649467-30649486	0.2176653890204359	0.2521643397654861	False	False	False	True	True	True	canonical	chr5	30649467	30649486
chr5:30139937-30139956	chr5:30139937-30139956	0.2972827221374049	0.1251272836028023	False	False	False	True	False	True	canonical	chr5	30139937	30139956
chr5:30139947-30139966	chr5:30139947-30139966	0.3028403419459208	0.1049500856607336	False	False	False	True	False	True	canonical	chr5	30139947	30139966
chr5:30034365-30034384	chr5:30034365-30034384	0.1529429723349775	0.2030503716806574	False	False	False	True	True	False	canonical	chr5	30034365	30034384
chr5:28118813-28118832	chr5:28118813-28118832	0.1736144066541119	0.2072521954926402	False	False	False	True	True	False	canonical	chr5	28118813	28118832
chr5:28086917-28086936	chr5:28086917-28086936	0.2061613071599116	0.1334410522128664	False	False	False	True	False	False	canonical	chr5	28086917	28086936
chr5:26754332-26754351	chr5:26754332-26754351	0.165622262963883	0.1347363278295978	False	False	False	True	False	False	canonical	chr5	26754332	26754351
chr5:25031084-25031103	chr5:25031084-25031103	0.1538729339812586	0.1049500856607336	False	False	False	True	False	False	canonical	chr5	25031084	25031103
chr5:24424264-24424283	chr5:24424264-24424283	0.2723391399441642	0.2559086576606398	False	False	False	True	True	True	canonical	chr5	24424264	24424283
chr5:24223944-24223963	chr5:24223944-24223963	0.1617484324949155	0.1251272836028023	False	False	False	True	False	True	canonical	chr5	24223944	24223963
chr5:23719457-23719476	chr5:23719457-23719476	0.3750615016164505	0.2347899226619439	False	False	False	True	True	False	canonical	chr5	23719457	23719476
chr5:23560399-23560418	chr5:23560399-23560418	0.7532119963345756	0.4692702274707525	True	False	False	True	True	True	canonical	chr5	23560399	23560418
chr5:23553347-23553366	chr5:23553347-23553366	0.1488762304143142	0.1747741773420701	False	False	False	True	True	False	canonical	chr5	23553347	23553366
chr5:23439291-23439310	chr5:23439291-23439310	0.1691680261583353	0.0941779149288396	False	False	False	True	False	False	canonical	chr5	23439291	23439310
chr5:21218458-21218477	chr5:21218458-21218477	0.2234829411817751	0.1964234931463634	False	False	False	True	True	False	canonical	chr5	21218458	21218477
chr5:21189305-21189324	chr5:21189305-21189324	0.3538801169626026	0.4159429803172205	False	False	True	True	True	True	canonical	chr5	21189305	21189324
chr5:21162068-21162087	chr5:21162068-21162087	0.1971583556951116	0.0941779149288396	False	False	False	True	False	False	canonical	chr5	21162068	21162087
chr5:20930890-20930909	chr5:20930890-20930909	0.3130087289211288	0.2921247895461143	False	False	False	True	True	True	canonical	chr5	20930890	20930909
chr5:17544633-17544652	chr5:17544633-17544652	0.648885175996978	0.407992349294	True	False	False	True	True	True	canonical	chr5	17544633	17544652
chr5:17165150-17165169	chr5:17165150-17165169	0.4452968126259667	0.2250081571672625	True	False	False	True	True	True	canonical	chr5	17165150	17165169
chr5:16869492-16869511	chr5:16869492-16869511	0.2261826010806325	0.0777268343641979	False	False	True	True	False	False	canonical	chr5	16869492	16869511
chr5:16866255-16866274	chr5:16866255-16866274	0.1517762752908348	0.1251272836028023	False	False	False	True	False	False	canonical	chr5	16866255	16866274
chr5:16046888-16046907	chr5:16046888-16046907	0.3109644444855802	0.1860093743339378	False	False	False	True	True	True	canonical	chr5	16046888	16046907
chr5:16034027-16034046	chr5:16034027-16034046	0.4657398363732158	0.2019324041844567	True	False	False	True	True	False	canonical	chr5	16034027	16034046
chr5:15541251-15541270	chr5:15541251-15541270	0.1573203758961161	0.1334410522128664	False	False	False	True	False	False	canonical	chr5	15541251	15541270
chr5:15507109-15507128	chr5:15507109-15507128	0.1839536464535568	0.2243468814190873	False	False	False	True	True	False	canonical	chr5	15507109	15507128
chr5:14733906-14733925	chr5:14733906-14733925	0.1689685828071752	0.0067279469990854	False	False	True	True	False	False	canonical	chr5	14733906	14733925
chr5:12107403-12107422	chr5:12107403-12107422	0.5804253227751717	0.169493418341955	True	False	True	True	True	True	canonical	chr5	12107403	12107422
chr5:9073449-9073468	chr5:9073449-9073468	0.2026205824975997	0.1756882632002465	False	False	False	True	True	False	canonical	chr5	9073449	9073468
chr5:8797946-8797965	chr5:8797946-8797965	0.3542746024871679	0.3605496076631928	False	False	True	True	True	True	canonical	chr5	8797946	8797965
chr5:5684701-5684720	chr5:5684701-5684720	0.1932334589065419	0.4373842205962815	False	True	False	True	True	False	canonical	chr5	5684701	5684720
chr5:4768013-4768032	chr5:4768013-4768032	0.3240208197439598	0.3783789136426514	False	False	True	True	True	True	canonical	chr5	4768013	4768032
chr5:3301531-3301550	chr5:3301531-3301550	0.2285572306283126	0.1271977152758326	False	False	False	True	False	True	canonical	chr5	3301531	3301550
chr4:156083573-156083592	chr4:156083573-156083592	0.2099257162528784	0.2923485223583174	False	False	False	True	True	True	canonical	chr4	156083573	156083592
chr4:156059414-156059433	chr4:156059414-156059433	0.6680447128988936	0.7885763166912942	False	False	False	True	True	True	canonical	chr4	156059414	156059433
chr4:156032135-156032154	chr4:156032135-156032154	0.3359065623970244	0.3236609373161004	False	False	True	True	True	True	canonical	chr4	156032135	156032154
chr4:155697079-155697098	chr4:155697079-155697098	0.5600253524246785	0.3379708113122349	True	False	True	True	True	True	canonical	chr4	155697079	155697098
chr4:154884033-154884052	chr4:154884033-154884052	0.2798349478186055	0.0777268343641979	False	False	False	True	False	True	canonical	chr4	154884033	154884052
chr4:154286066-154286085	chr4:154286066-154286085	0.2781242187406127	0.169493418341955	False	False	False	True	True	True	canonical	chr4	154286066	154286085
chr4:154105871-154105890	chr4:154105871-154105890	0.2130041562731361	0.1347363278295978	False	False	True	True	False	False	canonical	chr4	154105871	154105890
chr4:153993535-153993554	chr4:153993535-153993554	0.173806935787022	0.0067279469990854	False	False	False	True	False	True	canonical	chr4	153993535	153993554
chr4:153941902-153941921	chr4:153941902-153941921	0.3815682376457592	0.3578058812971311	False	False	False	True	True	True	canonical	chr4	153941902	153941921
chr4:152757363-152757382	chr4:152757363-152757382	0.2451341579715016	0.1577345416111745	False	False	True	True	True	True	canonical	chr4	152757363	152757382
chr4:152368653-152368672	chr4:152368653-152368672	0.1736144066541119	0.0067279469990854	False	False	False	True	False	False	canonical	chr4	152368653	152368672
chr4:152251432-152251451	chr4:152251432-152251451	0.1802129579189248	0.2079851050495403	False	False	False	True	True	True	canonical	chr4	152251432	152251451
chr4:152182832-152182851	chr4:152182832-152182851	0.1479051062751345	0.1049500856607336	False	False	False	True	False	True	canonical	chr4	152182832	152182851
chr4:152165731-152165750	chr4:152165731-152165750	0.4989317788798098	0.4751534238245211	False	False	True	True	True	True	canonical	chr4	152165731	152165750
chr4:152165539-152165558	chr4:152165539-152165558	0.2696627159039615	0.2259799288576883	False	False	True	True	True	True	canonical	chr4	152165539	152165558
chr4:152092971-152092990	chr4:152092971-152092990	0.1531781991789304	0.2305921409735784	False	False	False	True	True	False	canonical	chr4	152092971	152092990
chr4:152006503-152006522	chr4:152006503-152006522	0.173806935787022	0.1566816526745292	False	False	False	True	True	True	canonical	chr4	152006503	152006522
chr4:151937863-151937882	chr4:151937863-151937882	0.2060016331517673	0.2332368536146074	False	False	False	True	True	False	canonical	chr4	151937863	151937882
chr4:151570096-151570115	chr4:151570096-151570115	0.3070357304893712	0.148900795348283	False	False	False	True	True	False	canonical	chr4	151570096	151570115
chr4:151474095-151474114	chr4:151474095-151474114	0.1664611413090727	0.0067279469990854	False	False	True	True	False	False	canonical	chr4	151474095	151474114
chr4:151474105-151474124	chr4:151474105-151474124	0.1664611413090727	0.0067279469990854	False	False	True	True	False	False	canonical	chr4	151474105	151474124
chr4:151352366-151352385	chr4:151352366-151352385	0.2264652598650396	0.2326058986022247	False	False	False	True	True	False	canonical	chr4	151352366	151352385
chr4:151341194-151341213	chr4:151341194-151341213	0.3329550327953864	0.4731115341373791	False	False	False	True	True	True	canonical	chr4	151341194	151341213
chr4:150922711-150922730	chr4:150922711-150922730	0.1577655778146388	0.1566816526745292	False	False	False	True	True	True	canonical	chr4	150922711	150922730
chr4:150890208-150890227	chr4:150890208-150890227	0.2035856267735232	0.3359734891181793	False	False	False	True	True	True	canonical	chr4	150890208	150890227
chr4:150872049-150872068	chr4:150872049-150872068	0.3922775475129045	0.4239140983911884	False	False	False	True	True	False	canonical	chr4	150872049	150872068
chr4:150776134-150776153	chr4:150776134-150776153	0.4097016580236781	0.2709612909827191	False	False	False	True	True	False	canonical	chr4	150776134	150776153
chr4:150742065-150742084	chr4:150742065-150742084	0.2288360756569232	0.2527324827171797	False	False	False	True	True	True	canonical	chr4	150742065	150742084
chr4:150703522-150703541	chr4:150703522-150703541	0.6689638886074116	0.3862821320762667	True	False	False	True	True	True	canonical	chr4	150703522	150703541
chr4:150585341-150585360	chr4:150585341-150585360	0.1726195355964155	0.2011706282821541	False	False	False	True	True	False	canonical	chr4	150585341	150585360
chr4:150583658-150583677	chr4:150583658-150583677	0.2943931864017634	0.5656813923252124	False	True	False	True	True	True	canonical	chr4	150583658	150583677
chr4:150576441-150576460	chr4:150576441-150576460	0.5886840034158004	0.6439523906509541	False	False	False	True	True	True	canonical	chr4	150576441	150576460
chr4:150564040-150564059	chr4:150564040-150564059	0.1600156165755124	0.1747741773420701	False	False	False	True	True	False	canonical	chr4	150564040	150564059
chr4:150488342-150488361	chr4:150488342-150488361	0.4007580659618366	0.4378070072519124	False	False	False	True	True	False	canonical	chr4	150488342	150488361
chr4:150049118-150049137	chr4:150049118-150049137	0.2862658253104457	0.2030503716806574	False	False	True	True	True	False	canonical	chr4	150049118	150049137
chr4:149945413-149945432	chr4:149945413-149945432	0.1484045014621179	0.0941779149288396	False	False	False	True	False	True	canonical	chr4	149945413	149945432
chr4:149937567-149937586	chr4:149937567-149937586	0.17983876534714	0.0067279469990854	False	False	False	True	False	False	canonical	chr4	149937567	149937586
chr4:149882301-149882320	chr4:149882301-149882320	0.1541063140682402	0.1334410522128664	False	False	True	True	False	False	canonical	chr4	149882301	149882320
chr4:149775169-149775188	chr4:149775169-149775188	0.1613251531425708	0.1049500856607336	False	False	False	True	False	False	canonical	chr4	149775169	149775188
chr4:149710670-149710689	chr4:149710670-149710689	0.3700640154502508	0.4821862295958783	False	False	False	True	True	True	canonical	chr4	149710670	149710689
chr4:149630502-149630521	chr4:149630502-149630521	0.1483959693646541	0.0067279469990854	False	False	False	True	False	False	canonical	chr4	149630502	149630521
chr4:149623842-149623861	chr4:149623842-149623861	0.1761862270181446	0.1761216546417861	False	False	True	True	True	False	canonical	chr4	149623842	149623861
chr4:149572132-149572151	chr4:149572132-149572151	0.262480153552199	0.30149434195607	False	False	True	True	True	False	canonical	chr4	149572132	149572151
chr4:149486454-149486473	chr4:149486454-149486473	0.2039153877429577	0.1167653473748005	False	False	True	True	False	False	canonical	chr4	149486454	149486473
chr4:149486464-149486483	chr4:149486464-149486483	0.2214685728930852	0.1347363278295978	False	False	True	True	False	False	canonical	chr4	149486464	149486483
chr4:149406261-149406280	chr4:149406261-149406280	0.1575392351776287	0.1872526511713668	False	False	True	True	True	False	canonical	chr4	149406261	149406280
chr4:149081528-149081547	chr4:149081528-149081547	0.2363127769118017	0.3728797660721953	False	False	True	True	True	True	canonical	chr4	149081528	149081547
chr4:149050197-149050216	chr4:149050197-149050216	0.297869510420622	0.3422561583619387	False	False	False	True	True	True	canonical	chr4	149050197	149050216
chr4:148991458-148991477	chr4:148991458-148991477	0.1619671456224142	0.0067279469990854	False	False	False	True	False	True	canonical	chr4	148991458	148991477
chr4:148965946-148965965	chr4:148965946-148965965	0.3291699403046455	0.2480694033321493	False	False	False	True	True	False	canonical	chr4	148965946	148965965
chr4:148604309-148604328	chr4:148604309-148604328	0.5497408661132119	0.3102923351220226	True	False	False	True	True	True	canonical	chr4	148604309	148604328
chr4:147906978-147906997	chr4:147906978-147906997	0.1699770539348793	0.0941779149288396	False	False	False	True	False	False	canonical	chr4	147906978	147906997
chr4:145034038-145034057	chr4:145034038-145034057	0.1900853372641764	0.3087778091253204	False	False	False	True	True	False	canonical	chr4	145034038	145034057
chr4:145001273-145001292	chr4:145001273-145001292	0.1540981908490309	0.0941779149288396	False	False	False	True	False	False	canonical	chr4	145001273	145001292
chr4:144926926-144926945	chr4:144926926-144926945	0.1978275850125378	0.0777268343641979	False	False	False	True	False	False	canonical	chr4	144926926	144926945
chr4:144909080-144909099	chr4:144909080-144909099	0.3295325185568991	0.2527324827171797	False	False	False	True	True	True	canonical	chr4	144909080	144909099
chr4:144430970-144430989	chr4:144430970-144430989	0.1527072733263713	0.1500252986548751	False	False	False	True	True	True	canonical	chr4	144430970	144430989
chr4:142171494-142171513	chr4:142171494-142171513	0.1877655814365983	0.2256669111958748	False	False	True	True	True	True	canonical	chr4	142171494	142171513
chr4:142057546-142057565	chr4:142057546-142057565	0.1493629428145245	0.1983619645060048	False	False	False	True	True	False	canonical	chr4	142057546	142057565
chr4:141958443-141958462	chr4:141958443-141958462	0.4549606617768807	0.362034178447326	False	False	True	True	True	True	canonical	chr4	141958443	141958462
chr4:141918399-141918418	chr4:141918399-141918418	0.31512121758655	0.0941779149288396	True	False	False	True	False	True	canonical	chr4	141918399	141918418
chr4:141868085-141868104	chr4:141868085-141868104	0.2889273119095407	0.1927192109867004	False	False	False	True	True	False	canonical	chr4	141868085	141868104
chr4:141575784-141575803	chr4:141575784-141575803	0.1619747586508605	0.1049500856607336	False	False	False	True	False	False	canonical	chr4	141575784	141575803
chr4:141575112-141575131	chr4:141575112-141575131	0.5356834851657146	0.5724685417997676	False	False	False	True	True	False	canonical	chr4	141575112	141575131
chr4:141569317-141569336	chr4:141569317-141569336	0.2256208428528044	0.2450692510791242	False	False	False	True	True	True	canonical	chr4	141569317	141569336
chr4:141314076-141314095	chr4:141314076-141314095	0.1577576991515694	0.1334410522128664	False	False	False	True	False	False	canonical	chr4	141314076	141314095
chr4:141304350-141304369	chr4:141304350-141304369	0.3452539764121285	0.3067392105041622	False	False	True	True	True	False	canonical	chr4	141304350	141304369
chr4:141204985-141205004	chr4:141204985-141205004	0.1564090798728914	0.1718363555761454	False	False	False	True	True	True	canonical	chr4	141204985	141205004
chr4:140905317-140905336	chr4:140905317-140905336	0.1769537468700065	0.2341644151861232	False	False	False	True	True	False	canonical	chr4	140905317	140905336
chr4:140843678-140843697	chr4:140843678-140843697	0.1968314880182178	0.1347363278295978	False	False	False	True	False	True	canonical	chr4	140843678	140843697
chr4:140842032-140842051	chr4:140842032-140842051	0.1476760517481813	0.0067279469990854	False	False	False	True	False	False	canonical	chr4	140842032	140842051
chr4:140720287-140720306	chr4:140720287-140720306	0.2873895861068647	0.1049500856607336	False	False	False	True	False	True	canonical	chr4	140720287	140720306
chr4:140718517-140718536	chr4:140718517-140718536	0.2063208202485851	0.1167653473748005	False	False	False	True	False	True	canonical	chr4	140718517	140718536
chr4:140618821-140618840	chr4:140618821-140618840	0.1870616861194923	0.2205656921513006	False	False	False	True	True	True	canonical	chr4	140618821	140618840
chr4:139967499-139967518	chr4:139967499-139967518	0.3291790083680231	0.3605496076631928	False	False	True	True	True	True	canonical	chr4	139967499	139967518
chr4:139797547-139797566	chr4:139797547-139797566	0.5034486650441847	0.7045885738887757	False	True	True	True	True	True	canonical	chr4	139797547	139797566
chr4:139622465-139622484	chr4:139622465-139622484	0.4433966990159212	0.4094012148163527	False	False	False	True	True	False	canonical	chr4	139622465	139622484
chr4:139610588-139610607	chr4:139610588-139610607	0.1761794039216759	0.1635133954449945	False	False	True	True	True	False	canonical	chr4	139610588	139610607
chr4:139595386-139595405	chr4:139595386-139595405	0.20946285444546	0.2113458885185294	False	False	False	True	True	True	canonical	chr4	139595386	139595405
chr4:139585603-139585622	chr4:139585603-139585622	0.1531781991789304	0.1919094342437287	False	False	False	True	True	True	canonical	chr4	139585603	139585622
chr4:139555919-139555938	chr4:139555919-139555938	0.1651970311078311	0.1756882632002465	False	False	False	True	True	True	canonical	chr4	139555919	139555938
chr4:139231491-139231510	chr4:139231491-139231510	0.6363081373915801	0.4786750467129115	True	False	False	True	True	True	canonical	chr4	139231491	139231510
chr4:139226609-139226628	chr4:139226609-139226628	0.2562254043327106	0.2544005793246415	False	False	True	True	True	True	canonical	chr4	139226609	139226628
chr4:139206082-139206101	chr4:139206082-139206101	0.3179465582298461	0.2857928445511035	False	False	False	True	True	True	canonical	chr4	139206082	139206101
chr4:139193258-139193277	chr4:139193258-139193277	0.3776908216817543	0.4092427330711601	False	False	True	True	True	False	canonical	chr4	139193258	139193277
chr4:138797575-138797594	chr4:138797575-138797594	0.1652044508472998	0.169493418341955	False	False	False	True	True	False	canonical	chr4	138797575	138797594
chr4:138538306-138538325	chr4:138538306-138538325	0.1718266877217048	0.2489256806197759	False	False	False	True	True	True	canonical	chr4	138538306	138538325
chr4:138356405-138356424	chr4:138356405-138356424	0.6489515798043202	0.4920667126002079	False	False	False	True	True	False	canonical	chr4	138356405	138356424
chr4:138284104-138284123	chr4:138284104-138284123	0.1964920737566549	0.1347363278295978	False	False	False	True	False	False	canonical	chr4	138284104	138284123
chr4:138268116-138268135	chr4:138268116-138268135	0.2776869372114162	0.1167653473748005	False	False	False	True	False	True	canonical	chr4	138268116	138268135
chr4:137846414-137846433	chr4:137846414-137846433	0.5718544453749576	0.2072521954926402	True	False	False	True	True	True	canonical	chr4	137846414	137846433
chr4:137844687-137844706	chr4:137844687-137844706	0.1685543182159742	0.0777268343641979	False	False	False	True	False	True	canonical	chr4	137844687	137844706
chr4:137716574-137716593	chr4:137716574-137716593	0.209914854451806	0.757736312860803	False	True	False	True	True	True	canonical	chr4	137716574	137716593
chr4:137714129-137714148	chr4:137714129-137714148	0.4401400140573713	0.4105165095329695	False	False	False	True	True	True	canonical	chr4	137714129	137714148
chr4:137449354-137449373	chr4:137449354-137449373	0.5727276970276641	0.4285649764707506	True	False	True	True	True	True	canonical	chr4	137449354	137449373
chr4:137448247-137448266	chr4:137448247-137448266	0.3579380116355707	0.4393094438237413	False	False	False	True	True	True	canonical	chr4	137448247	137448266
chr4:137371495-137371514	chr4:137371495-137371514	0.20710493337739	0.1872526511713668	False	False	False	True	True	False	canonical	chr4	137371495	137371514
chr4:137281818-137281837	chr4:137281818-137281837	0.2061668672962257	0.2434730690843672	False	False	False	True	True	False	canonical	chr4	137281818	137281837
chr4:136807004-136807023	chr4:136807004-136807023	0.1695659967595289	0.1860093743339378	False	False	True	True	True	True	canonical	chr4	136807004	136807023
chr4:136598462-136598481	chr4:136598462-136598481	0.3812712495195016	0.1756882632002465	True	False	False	True	True	True	canonical	chr4	136598462	136598481
chr4:136470820-136470839	chr4:136470820-136470839	0.417045442807502	0.2704425309800194	False	False	False	True	True	False	canonical	chr4	136470820	136470839
chr4:136455006-136455025	chr4:136455006-136455025	0.343547645015513	0.4510084905597956	False	False	True	True	True	True	canonical	chr4	136455006	136455025
chr4:136279044-136279063	chr4:136279044-136279063	0.2853227339461401	0.1435264374695307	False	False	False	True	False	True	canonical	chr4	136279044	136279063
chr4:136089996-136090015	chr4:136089996-136090015	0.6739869891622178	0.2106281825977732	True	False	False	True	True	True	canonical	chr4	136089996	136090015
chr4:135849519-135849538	chr4:135849519-135849538	0.1728205061031643	0.1167653473748005	False	False	False	True	False	True	canonical	chr4	135849519	135849538
chr4:135769221-135769240	chr4:135769221-135769240	0.3248104433482379	0.1435264374695307	False	False	True	True	False	True	canonical	chr4	135769221	135769240
chr4:135597804-135597823	chr4:135597804-135597823	0.156865589831306	0.0067279469990854	False	False	False	True	False	False	canonical	chr4	135597804	135597823
chr4:135406015-135406034	chr4:135406015-135406034	0.2592105340898459	0.2219150685043792	False	False	False	True	True	False	canonical	chr4	135406015	135406034
chr4:135301069-135301088	chr4:135301069-135301088	0.1575392351776287	0.2026904552420904	False	False	False	True	True	False	canonical	chr4	135301069	135301088
chr4:135080971-135080990	chr4:135080971-135080990	0.3036094020045591	0.1167653473748005	False	False	False	True	False	True	canonical	chr4	135080971	135080990
chr4:134928896-134928915	chr4:134928896-134928915	0.2069406742843527	0.1167653473748005	False	False	False	True	False	True	canonical	chr4	134928896	134928915
chr4:134925537-134925556	chr4:134925537-134925556	0.157093197224616	0.2113458885185294	False	False	False	True	True	True	canonical	chr4	134925537	134925556
chr4:134773248-134773267	chr4:134773248-134773267	0.1937534655025895	0.19720922718912	False	False	False	True	True	True	canonical	chr4	134773248	134773267
chr4:134768751-134768770	chr4:134768751-134768770	0.5986352743360932	0.4184049050308972	True	False	True	True	True	True	canonical	chr4	134768751	134768770
chr4:134762362-134762381	chr4:134762362-134762381	0.2533428176733253	0.2019324041844567	False	False	False	True	True	True	canonical	chr4	134762362	134762381
chr4:134749551-134749570	chr4:134749551-134749570	0.1600156165755124	0.2163675024957992	False	False	False	True	True	True	canonical	chr4	134749551	134749570
chr4:134638345-134638364	chr4:134638345-134638364	0.3688021368453564	0.1334410522128664	True	False	False	True	False	True	canonical	chr4	134638345	134638364
chr4:134492016-134492035	chr4:134492016-134492035	0.1730141865425342	0.1347363278295978	False	False	False	True	False	True	canonical	chr4	134492016	134492035
chr4:134402044-134402063	chr4:134402044-134402063	0.205687377600069	0.1577345416111745	False	False	True	True	True	True	canonical	chr4	134402044	134402063
chr4:133713099-133713118	chr4:133713099-133713118	0.1531781991789304	0.1500252986548751	False	False	False	True	True	False	canonical	chr4	133713099	133713118
chr4:133594976-133594995	chr4:133594976-133594995	0.1866926243874686	0.1049500856607336	False	False	False	True	False	True	canonical	chr4	133594976	133594995
chr4:133378812-133378831	chr4:133378812-133378831	0.2211775668989229	0.1049500856607336	False	False	False	True	False	False	canonical	chr4	133378812	133378831
chr4:133348279-133348298	chr4:133348279-133348298	0.7286179775640571	0.3634348727710983	True	False	False	True	True	True	canonical	chr4	133348279	133348298
chr4:133336765-133336784	chr4:133336765-133336784	0.1531781991789304	0.1347363278295978	False	False	False	True	False	False	canonical	chr4	133336765	133336784
chr4:133328418-133328437	chr4:133328418-133328437	0.1662500987769467	0.0067279469990854	False	False	False	True	False	True	canonical	chr4	133328418	133328437
chr4:133301961-133301980	chr4:133301961-133301980	0.4727783859948029	0.4216465545492003	False	False	True	True	True	True	canonical	chr4	133301961	133301980
chr4:133262168-133262187	chr4:133262168-133262187	0.3809152906291557	0.3161968830904211	False	False	True	True	True	True	canonical	chr4	133262168	133262187
chr4:133093084-133093103	chr4:133093084-133093103	0.1697716873900536	0.2521643397654861	False	False	False	True	True	False	canonical	chr4	133093084	133093103
chr4:133070521-133070540	chr4:133070521-133070540	0.2938008408279065	0.2874668869863373	False	False	True	True	True	False	canonical	chr4	133070521	133070540
chr4:132961067-132961086	chr4:132961067-132961086	0.2832251642120586	0.3092144459018238	False	False	False	True	True	True	canonical	chr4	132961067	132961086
chr4:132760785-132760804	chr4:132760785-132760804	0.1617560589336071	0.1516658346396483	False	False	False	True	True	False	canonical	chr4	132760785	132760804
chr4:132515624-132515643	chr4:132515624-132515643	0.994201212451551	0.9892038838000536	False	False	True	True	True	True	canonical	chr4	132515624	132515643
chr4:132458295-132458314	chr4:132458295-132458314	0.2534648010994533	0.1435264374695307	False	False	True	True	False	True	canonical	chr4	132458295	132458314
chr4:132445988-132446007	chr4:132445988-132446007	0.1615446128434745	0.0777268343641979	False	False	False	True	False	False	canonical	chr4	132445988	132446007
chr4:132300300-132300319	chr4:132300300-132300319	0.2185448874282197	0.1271977152758326	False	False	False	True	False	False	canonical	chr4	132300300	132300319
chr4:132207509-132207528	chr4:132207509-132207528	0.1529429723349775	0.2120604338270843	False	False	False	True	True	False	canonical	chr4	132207509	132207528
chr4:131860921-131860940	chr4:131860921-131860940	0.5128839353129417	0.4791685156489449	False	False	False	True	True	True	canonical	chr4	131860921	131860940
chr4:130828184-130828203	chr4:130828184-130828203	0.236708485994391	0.1577345416111745	False	False	False	True	True	True	canonical	chr4	130828184	130828203
chr4:130297332-130297351	chr4:130297332-130297351	0.4188694590113241	0.419426080522558	False	False	False	True	True	True	canonical	chr4	130297332	130297351
chr4:130172006-130172025	chr4:130172006-130172025	0.1872364073509697	0.2661807333282144	False	False	False	True	True	False	canonical	chr4	130172006	130172025
chr4:130050485-130050504	chr4:130050485-130050504	0.3833910983840216	0.2250081571672625	False	False	False	True	True	True	canonical	chr4	130050485	130050504
chr4:130009245-130009264	chr4:130009245-130009264	0.1866926243874686	0.1577345416111745	False	False	False	True	True	True	canonical	chr4	130009245	130009264
chr4:129934467-129934486	chr4:129934467-129934486	0.1841257762004673	0.0777268343641979	False	False	False	True	False	False	canonical	chr4	129934467	129934486
chr4:129640050-129640069	chr4:129640050-129640069	0.2325601512179566	0.2293392155096242	False	False	False	True	True	True	canonical	chr4	129640050	129640069
chr4:129513258-129513277	chr4:129513258-129513277	0.2528541171193385	0.2667103134835756	False	False	True	True	True	False	canonical	chr4	129513258	129513277
chr4:129416705-129416724	chr4:129416705-129416724	0.4843929415444354	0.264493878151811	True	False	False	True	True	True	canonical	chr4	129416705	129416724
chr4:129235181-129235200	chr4:129235181-129235200	0.2595614070685931	0.2341644151861232	False	False	False	True	True	False	canonical	chr4	129235181	129235200
chr4:129233411-129233430	chr4:129233411-129233430	0.147429324131641	0.1500252986548751	False	False	False	True	True	False	canonical	chr4	129233411	129233430
chr4:129090089-129090108	chr4:129090089-129090108	0.1649913117999021	0.0067279469990854	False	False	False	True	False	False	canonical	chr4	129090089	129090108
chr4:129069844-129069863	chr4:129069844-129069863	0.1697788477977491	0.1747741773420701	False	False	False	True	True	False	canonical	chr4	129069844	129069863
chr4:128924764-128924783	chr4:128924764-128924783	0.1522427012440492	0.0777268343641979	False	False	False	True	False	False	canonical	chr4	128924764	128924783
chr4:128891996-128892015	chr4:128891996-128892015	0.1531781991789304	0.0941779149288396	False	False	False	True	False	False	canonical	chr4	128891996	128892015
chr4:128856012-128856031	chr4:128856012-128856031	0.2336339682743115	0.2823233644927209	False	False	False	True	True	False	canonical	chr4	128856012	128856031
chr4:128731556-128731575	chr4:128731556-128731575	0.2066282781006934	0.1919094342437287	False	False	True	True	True	False	canonical	chr4	128731556	128731575
chr4:126321111-126321130	chr4:126321111-126321130	0.4157691519066314	0.39841943648714	False	False	True	True	True	True	canonical	chr4	126321111	126321130
chr4:126145525-126145544	chr4:126145525-126145544	0.3141185809316012	0.1167653473748005	True	False	False	True	False	False	canonical	chr4	126145525	126145544
chr4:125117674-125117693	chr4:125117674-125117693	0.2496538196549509	0.2815970078176311	False	False	True	True	True	True	canonical	chr4	125117674	125117693
chr4:124741795-124741814	chr4:124741795-124741814	0.4809374127123367	0.5520416471320978	False	False	True	True	True	True	canonical	chr4	124741795	124741814
chr4:124123446-124123465	chr4:124123446-124123465	0.2850053094297823	0.2367573627661497	False	False	False	True	True	True	canonical	chr4	124123446	124123465
chr4:123916742-123916761	chr4:123916742-123916761	0.1679376859048086	0.1347363278295978	False	False	False	True	False	False	canonical	chr4	123916742	123916761
chr4:123786945-123786964	chr4:123786945-123786964	0.1531781991789304	0.1251272836028023	False	False	False	True	False	True	canonical	chr4	123786945	123786964
chr4:123752570-123752589	chr4:123752570-123752589	0.6882818220487092	0.3008277148270487	True	False	True	True	True	True	canonical	chr4	123752570	123752589
chr4:122855542-122855561	chr4:122855542-122855561	0.2287015659078938	0.1271977152758326	False	False	False	True	False	True	canonical	chr4	122855542	122855561
chr4:121211899-121211918	chr4:121211899-121211918	0.1476760517481813	0.169493418341955	False	False	False	True	True	False	canonical	chr4	121211899	121211918
chr4:121196367-121196386	chr4:121196367-121196386	0.1541063140682402	0.1049500856607336	False	False	False	True	False	False	canonical	chr4	121196367	121196386
chr4:121097607-121097626	chr4:121097607-121097626	0.1796546141790848	0.2113458885185294	False	False	False	True	True	False	canonical	chr4	121097607	121097626
chr4:120666897-120666916	chr4:120666897-120666916	0.3148558944564599	0.3173346944149767	False	False	False	True	True	False	canonical	chr4	120666897	120666916
chr4:120630787-120630806	chr4:120630787-120630806	0.1802063327336812	0.2500794720405789	False	False	False	True	True	True	canonical	chr4	120630787	120630806
chr4:120630797-120630816	chr4:120630797-120630816	0.165402417277699	0.2572861037119162	False	False	False	True	True	True	canonical	chr4	120630797	120630816
chr4:120630807-120630826	chr4:120630807-120630826	0.1575313417667304	0.245939152152283	False	False	False	True	True	True	canonical	chr4	120630807	120630826
chr4:120630759-120630778	chr4:120630759-120630778	0.241165068925948	0.2462190354682382	False	False	False	True	True	True	canonical	chr4	120630759	120630778
chr4:120630777-120630796	chr4:120630777-120630796	0.2058362261976169	0.2567310558285721	False	False	False	True	True	True	canonical	chr4	120630777	120630796
chr4:120544482-120544501	chr4:120544482-120544501	0.3632405048332024	0.2326058986022247	False	False	False	True	True	True	canonical	chr4	120544482	120544501
chr4:120473132-120473151	chr4:120473132-120473151	0.2040659218951744	0.4301706016058739	False	True	False	True	True	True	canonical	chr4	120473132	120473151
chr4:119774814-119774833	chr4:119774814-119774833	0.1800226712313003	0.0067279469990854	False	False	False	True	False	False	canonical	chr4	119774814	119774833
chr4:119591034-119591053	chr4:119591034-119591053	0.1621854747427027	0.2404995684224066	False	False	False	True	True	False	canonical	chr4	119591034	119591053
chr4:119125650-119125669	chr4:119125650-119125669	0.6944047164216106	0.520082994485762	False	False	True	True	True	False	canonical	chr4	119125650	119125669
chr4:119101341-119101360	chr4:119101341-119101360	0.2131517091151864	0.0941779149288396	False	False	False	True	False	True	canonical	chr4	119101341	119101360
chr4:118922743-118922762	chr4:118922743-118922762	0.2670700513905832	0.0941779149288396	False	False	False	True	False	False	canonical	chr4	118922743	118922762
chr4:118240207-118240226	chr4:118240207-118240226	0.3132735945074845	0.4028676824091156	False	False	False	True	True	False	canonical	chr4	118240207	118240226
chr4:118123747-118123766	chr4:118123747-118123766	0.1524710995206373	0.2447598568780023	False	False	False	True	True	True	canonical	chr4	118123747	118123766
chr4:118123474-118123493	chr4:118123474-118123493	0.3290054335508286	0.3398880813770504	False	False	True	True	True	False	canonical	chr4	118123474	118123493
chr4:118123237-118123256	chr4:118123237-118123256	0.3071340146081522	0.4332247018619516	False	False	False	True	True	True	canonical	chr4	118123237	118123256
chr4:117947177-117947196	chr4:117947177-117947196	0.1832176401388301	0.4265281039226037	False	True	False	True	True	False	canonical	chr4	117947177	117947196
chr4:117317459-117317478	chr4:117317459-117317478	0.1757939863641982	0.1566816526745292	False	False	False	True	True	True	canonical	chr4	117317459	117317478
chr4:117252487-117252506	chr4:117252487-117252506	0.25444310936374	0.3067392105041622	False	False	False	True	True	True	canonical	chr4	117252487	117252506
chr4:116596592-116596611	chr4:116596592-116596611	0.3050482642600345	0.3319130471918495	False	False	False	True	True	False	canonical	chr4	116596592	116596611
chr4:116133212-116133231	chr4:116133212-116133231	0.2380377452986539	0.5242363989584369	False	True	False	True	True	True	canonical	chr4	116133212	116133231
chr4:115103664-115103683	chr4:115103664-115103683	0.3742674184872078	0.3880038213845435	False	False	False	True	True	True	canonical	chr4	115103664	115103683
chr4:115001571-115001590	chr4:115001571-115001590	0.2188404607519338	0.2019324041844567	False	False	False	True	True	False	canonical	chr4	115001571	115001590
chr4:114977891-114977910	chr4:114977891-114977910	0.2063208202485851	0.1435264374695307	False	False	False	True	False	True	canonical	chr4	114977891	114977910
chr4:109976983-109977002	chr4:109976983-109977002	0.1775299313856662	0.1049500856607336	False	False	False	True	False	False	canonical	chr4	109976983	109977002
chr4:109734582-109734601	chr4:109734582-109734601	0.1904458612021412	0.1334410522128664	False	False	False	True	False	False	canonical	chr4	109734582	109734601
chr4:109432912-109432931	chr4:109432912-109432931	0.1479136752702447	0.1347363278295978	False	False	False	True	False	False	canonical	chr4	109432912	109432931
chr4:109432804-109432823	chr4:109432804-109432823	0.1937534655025895	0.1635133954449945	False	False	False	True	True	False	canonical	chr4	109432804	109432823
chr4:109060042-109060061	chr4:109060042-109060061	0.1608850631867205	0.0067279469990854	False	False	False	True	False	False	canonical	chr4	109060042	109060061
chr4:108790139-108790158	chr4:108790139-108790158	0.1804029832603283	0.0941779149288396	False	False	False	True	False	False	canonical	chr4	108790139	108790158
chr4:108459268-108459287	chr4:108459268-108459287	0.3393471845467833	0.2674897443448996	False	False	True	True	True	True	canonical	chr4	108459268	108459287
chr4:108165634-108165653	chr4:108165634-108165653	0.208375801323019	0.2444777953536642	False	False	False	True	True	True	canonical	chr4	108165634	108165653
chr4:107879899-107879918	chr4:107879899-107879918	0.5280063484390715	0.4450277102097651	False	False	False	True	True	True	canonical	chr4	107879899	107879918
chr4:107651316-107651335	chr4:107651316-107651335	0.4456600444700097	0.0777268343641979	True	False	True	True	False	True	canonical	chr4	107651316	107651335
chr4:106947952-106947971	chr4:106947952-106947971	0.2129988274761947	0.3628958749514123	False	False	True	True	True	True	canonical	chr4	106947952	106947971
chr4:106617312-106617331	chr4:106617312-106617331	0.4040796418423341	0.3752467289774953	False	False	False	True	True	True	canonical	chr4	106617312	106617331
chr4:106593676-106593695	chr4:106593676-106593695	0.2723468780626514	0.2205656921513006	False	False	False	True	True	True	canonical	chr4	106593676	106593695
chr4:106550896-106550915	chr4:106550896-106550915	0.2583705249315053	0.241390969490865	False	False	False	True	True	True	canonical	chr4	106550896	106550915
chr4:106085974-106085993	chr4:106085974-106085993	0.1619671456224142	0.1167653473748005	False	False	False	True	False	False	canonical	chr4	106085974	106085993
chr4:103214274-103214293	chr4:103214274-103214293	0.2203066418503874	0.2335367237368901	False	False	False	True	True	True	canonical	chr4	103214274	103214293
chr4:102582298-102582317	chr4:102582298-102582317	0.7156275145496523	0.3849733862173577	True	False	False	True	True	True	canonical	chr4	102582298	102582317
chr4:102499256-102499275	chr4:102499256-102499275	0.2253318512629479	0.1049500856607336	False	False	False	True	False	True	canonical	chr4	102499256	102499275
chr4:101253521-101253540	chr4:101253521-101253540	0.1481508026112465	0.1271977152758326	False	False	False	True	False	False	canonical	chr4	101253521	101253540
chr4:99227356-99227375	chr4:99227356-99227375	0.581960000866702	0.4802361017442303	False	False	True	True	True	True	canonical	chr4	99227356	99227375
chr4:99156657-99156676	chr4:99156657-99156676	0.2336245196232961	0.3612629610952041	False	False	False	True	True	True	canonical	chr4	99156657	99156676
chr4:98930611-98930630	chr4:98930611-98930630	0.2186824410500193	0.1500252986548751	False	False	False	True	True	False	canonical	chr4	98930611	98930630
chr4:98660783-98660802	chr4:98660783-98660802	0.1520055866230181	0.0777268343641979	False	False	False	True	False	False	canonical	chr4	98660783	98660802
chr4:97933115-97933134	chr4:97933115-97933134	0.1575313417667304	0.1049500856607336	False	False	False	True	False	False	canonical	chr4	97933115	97933134
chr4:97831868-97831887	chr4:97831868-97831887	0.316309642824473	0.3554157104482285	False	False	False	True	True	True	canonical	chr4	97831868	97831887
chr4:97146698-97146717	chr4:97146698-97146717	0.1573124681785109	0.2250081571672625	False	False	False	True	True	True	canonical	chr4	97146698	97146717
chr4:96591720-96591739	chr4:96591720-96591739	0.2677405483527755	0.3008277148270487	False	False	False	True	True	True	canonical	chr4	96591720	96591739
chr4:96023122-96023141	chr4:96023122-96023141	0.194265652959441	0.0067279469990854	False	False	False	True	False	True	canonical	chr4	96023122	96023141
chr4:95931508-95931527	chr4:95931508-95931527	0.407502551994477	0.2385722825757961	True	False	True	True	True	True	canonical	chr4	95931508	95931527
chr4:95931461-95931480	chr4:95931461-95931480	0.3330279166655724	0.1939068077218503	False	False	True	True	True	True	canonical	chr4	95931461	95931480
chr4:95739064-95739083	chr4:95739064-95739083	0.2791870641386931	0.295445400994285	False	False	False	True	True	True	canonical	chr4	95739064	95739083
chr4:95586112-95586131	chr4:95586112-95586131	0.3625442279205886	0.2999216523919637	False	False	False	True	True	False	canonical	chr4	95586112	95586131
chr4:95421155-95421174	chr4:95421155-95421174	0.3652050674260356	0.2569957315326738	False	False	False	True	True	True	canonical	chr4	95421155	95421174
chr4:95319187-95319206	chr4:95319187-95319206	0.2402702842180626	0.2453504274206533	False	False	False	True	True	True	canonical	chr4	95319187	95319206
chr4:95025925-95025944	chr4:95025925-95025944	0.17983876534714	0.1635133954449945	False	False	True	True	True	True	canonical	chr4	95025925	95025944
chr4:89353260-89353279	chr4:89353260-89353279	0.2645555228226143	0.2867574611477781	False	False	True	True	True	True	canonical	chr4	89353260	89353279
chr4:89308400-89308419	chr4:89308400-89308419	0.1932455576008649	0.0067279469990854	False	False	True	True	False	True	canonical	chr4	89308400	89308419
chr4:89297367-89297386	chr4:89297367-89297386	0.1479136752702447	0.0067279469990854	False	False	False	True	False	False	canonical	chr4	89297367	89297386
chr4:89234932-89234951	chr4:89234932-89234951	0.2746477894280225	0.0941779149288396	False	False	False	True	False	False	canonical	chr4	89234932	89234951
chr4:89072415-89072434	chr4:89072415-89072434	0.1471820575299899	0.0067279469990854	False	False	False	True	False	True	canonical	chr4	89072415	89072434
chr4:88978398-88978417	chr4:88978398-88978417	0.1469428914816176	0.0777268343641979	False	False	False	True	False	False	canonical	chr4	88978398	88978417
chr4:88938990-88939009	chr4:88938990-88939009	0.2060071989020689	0.2341644151861232	False	False	False	True	True	False	canonical	chr4	88938990	88939009
chr4:87368537-87368556	chr4:87368537-87368556	0.3034165347129146	0.2489256806197759	False	False	True	True	True	False	canonical	chr4	87368537	87368556
chr4:86715585-86715604	chr4:86715585-86715604	0.3096618378097555	0.3365509440515021	False	False	False	True	True	True	canonical	chr4	86715585	86715604
chr4:84474324-84474343	chr4:84474324-84474343	0.4408698398776918	0.0941779149288396	True	False	False	True	False	True	canonical	chr4	84474324	84474343
chr4:81697316-81697335	chr4:81697316-81697335	0.1575313417667304	0.288504460952475	False	False	False	True	True	False	canonical	chr4	81697316	81697335
chr4:81617369-81617388	chr4:81617369-81617388	0.6338083393072019	0.2290018522873896	True	False	False	True	True	False	canonical	chr4	81617369	81617388
chr4:80925932-80925951	chr4:80925932-80925951	0.1582169987465917	0.1561766932678945	False	False	False	True	True	True	canonical	chr4	80925932	80925951
chr4:74231142-74231161	chr4:74231142-74231161	0.1775299313856662	0.2379596995607505	False	False	True	True	True	False	canonical	chr4	74231142	74231161
chr4:72671581-72671600	chr4:72671581-72671600	0.1736144066541119	0.0067279469990854	False	False	True	True	False	False	canonical	chr4	72671581	72671600
chr4:72176074-72176093	chr4:72176074-72176093	0.3961523641837114	0.2598438406489928	False	False	True	True	True	True	canonical	chr4	72176074	72176093
chr4:71571835-71571854	chr4:71571835-71571854	0.2341566980533325	0.2332368536146074	False	False	False	True	True	True	canonical	chr4	71571835	71571854
chr4:65604910-65604929	chr4:65604910-65604929	0.7243254641656829	0.7023163924929917	False	False	True	True	True	True	canonical	chr4	65604910	65604929
chr4:65298117-65298136	chr4:65298117-65298136	0.2123805175644577	0.1919094342437287	False	False	False	True	True	False	canonical	chr4	65298117	65298136
chr4:64901213-64901232	chr4:64901213-64901232	0.1624034217160608	0.0067279469990854	False	False	True	True	False	False	canonical	chr4	64901213	64901232
chr4:64901223-64901242	chr4:64901223-64901242	0.1662500987769467	0.0067279469990854	False	False	True	True	False	False	canonical	chr4	64901223	64901242
chr4:64010144-64010163	chr4:64010144-64010163	0.1883053338933497	0.1334410522128664	False	False	False	True	False	True	canonical	chr4	64010144	64010163
chr4:64010154-64010173	chr4:64010154-64010173	0.1845015378102367	0.1334410522128664	False	False	False	True	False	True	canonical	chr4	64010154	64010173
chr4:63958918-63958937	chr4:63958918-63958937	0.2450067441754448	0.0067279469990854	True	False	False	True	False	True	canonical	chr4	63958918	63958937
chr4:63343790-63343809	chr4:63343790-63343809	0.1874109164746327	0.2341644151861232	False	False	True	True	True	False	canonical	chr4	63343790	63343809
chr4:63161202-63161221	chr4:63161202-63161221	0.1695803398097689	0.2202426126032629	False	False	False	True	True	True	canonical	chr4	63161202	63161221
chr4:63052013-63052032	chr4:63052013-63052032	0.1991760309080995	0.1964234931463634	False	False	False	True	True	False	canonical	chr4	63052013	63052032
chr4:63049403-63049422	chr4:63049403-63049422	0.1500807543837582	0.0067279469990854	False	False	False	True	False	False	canonical	chr4	63049403	63049422
chr4:62666036-62666055	chr4:62666036-62666055	0.4382850943209255	0.528171047608969	False	False	True	True	True	True	canonical	chr4	62666036	62666055
chr4:62665802-62665821	chr4:62665802-62665821	0.1621854747427027	0.216036219590473	False	False	True	True	True	True	canonical	chr4	62665802	62665821
chr4:62665812-62665831	chr4:62665812-62665831	0.1777169549129894	0.2408161097356187	False	False	True	True	True	True	canonical	chr4	62665812	62665831
chr4:62629131-62629150	chr4:62629131-62629150	0.2072579794536258	0.309442704824048	False	False	False	True	True	True	canonical	chr4	62629131	62629150
chr4:62431792-62431811	chr4:62431792-62431811	0.3346566243715657	0.2120604338270843	False	False	False	True	True	True	canonical	chr4	62431792	62431811
chr4:62200312-62200331	chr4:62200312-62200331	0.4817729529669705	0.4897737797472704	False	False	False	True	True	True	canonical	chr4	62200312	62200331
chr4:59800230-59800249	chr4:59800230-59800249	0.3821918004202884	0.0067279469990854	True	False	False	True	False	True	canonical	chr4	59800230	59800249
chr4:59652581-59652600	chr4:59652581-59652600	0.2173729220647409	0.1649817710618945	False	False	True	True	True	True	canonical	chr4	59652581	59652600
chr4:57723840-57723859	chr4:57723840-57723859	0.176758876738395	0.1167653473748005	False	False	False	True	False	False	canonical	chr4	57723840	57723859
chr4:57664031-57664050	chr4:57664031-57664050	0.1736144066541119	0.0067279469990854	False	False	False	True	False	True	canonical	chr4	57664031	57664050
chr4:57282279-57282298	chr4:57282279-57282298	0.7708223126911269	0.642652329380696	False	False	False	True	True	True	canonical	chr4	57282279	57282298
chr4:57275132-57275151	chr4:57275132-57275151	0.1597934172236692	0.2163675024957992	False	False	False	True	True	True	canonical	chr4	57275132	57275151
chr4:56946188-56946207	chr4:56946188-56946207	0.2861391468819982	0.2862756820572041	False	False	False	True	True	True	canonical	chr4	56946188	56946207
chr4:56937212-56937231	chr4:56937212-56937231	0.4345341421900855	0.3563153528560845	False	False	True	True	True	True	canonical	chr4	56937212	56937231
chr4:56644074-56644093	chr4:56644074-56644093	0.233774234738358	0.0941779149288396	False	False	True	True	False	True	canonical	chr4	56644074	56644093
chr4:56368272-56368291	chr4:56368272-56368291	0.1845015378102367	0.0067279469990854	False	False	False	True	False	False	canonical	chr4	56368272	56368291
chr4:56307644-56307663	chr4:56307644-56307663	0.1759902490250081	0.0067279469990854	False	False	False	True	False	False	canonical	chr4	56307644	56307663
chr4:56121885-56121904	chr4:56121885-56121904	0.2419440769171577	0.1872526511713668	False	False	True	True	True	False	canonical	chr4	56121885	56121904
chr4:56094272-56094291	chr4:56094272-56094291	0.2175114417451772	0.0777268343641979	False	False	False	True	False	True	canonical	chr4	56094272	56094291
chr4:56091144-56091163	chr4:56091144-56091163	0.2230563945673851	0.2699224715993866	False	False	True	True	True	False	canonical	chr4	56091144	56091163
chr4:55837407-55837426	chr4:55837407-55837426	0.5073431906295	0.1649817710618945	True	False	True	True	True	True	canonical	chr4	55837407	55837426
chr4:55721879-55721898	chr4:55721879-55721898	0.2850089560784812	0.1872526511713668	False	False	True	True	True	True	canonical	chr4	55721879	55721898
chr4:55366287-55366306	chr4:55366287-55366306	0.1481508026112465	0.0067279469990854	False	False	False	True	False	False	canonical	chr4	55366287	55366306
chr4:55357208-55357227	chr4:55357208-55357227	0.560707460732981	0.3251737172369544	True	False	False	True	True	True	canonical	chr4	55357208	55357227
chr4:55206283-55206302	chr4:55206283-55206302	0.3217923452247969	0.0941779149288396	True	False	False	True	False	True	canonical	chr4	55206283	55206302
chr4:54408087-54408106	chr4:54408087-54408106	0.3570939600704205	0.0067279469990854	True	False	False	True	False	True	canonical	chr4	54408087	54408106
chr4:53196223-53196242	chr4:53196223-53196242	0.4549725595741076	0.5348666014135417	False	False	False	True	True	True	canonical	chr4	53196223	53196242
chr4:49086601-49086620	chr4:49086601-49086620	0.3673816386471523	0.411563244260537	False	False	False	True	True	True	canonical	chr4	49086601	49086620
chr4:48492702-48492721	chr4:48492702-48492721	0.407824018527026	0.4014142670750911	False	False	False	True	True	True	canonical	chr4	48492702	48492721
chr4:47937482-47937501	chr4:47937482-47937501	0.2008189724514921	0.2704425309800194	False	False	False	True	True	True	canonical	chr4	47937482	47937501
chr4:47781160-47781179	chr4:47781160-47781179	0.2278776940464086	0.0067279469990854	False	False	False	True	False	True	canonical	chr4	47781160	47781179
chr4:47767896-47767915	chr4:47767896-47767915	0.206951739846846	0.1872526511713668	False	False	False	True	True	True	canonical	chr4	47767896	47767915
chr4:47304527-47304546	chr4:47304527-47304546	0.1728205061031643	0.2123998147846701	False	False	False	True	True	False	canonical	chr4	47304527	47304546
chr4:47274742-47274761	chr4:47274742-47274761	0.2438739848001684	0.1251272836028023	False	False	False	True	False	False	canonical	chr4	47274742	47274761
chr4:46649210-46649229	chr4:46649210-46649229	0.3837619539496705	0.2942742478570702	False	False	True	True	True	True	canonical	chr4	46649210	46649229
chr4:46523588-46523607	chr4:46523588-46523607	0.5080681974838301	0.6121550568801822	False	False	False	True	True	True	canonical	chr4	46523588	46523607
chr4:46255952-46255971	chr4:46255952-46255971	0.1481593531024487	0.1931035158893262	False	False	False	True	True	False	canonical	chr4	46255952	46255971
chr4:45765707-45765726	chr4:45765707-45765726	0.203115189804751	0.1516658346396483	False	False	False	True	True	False	canonical	chr4	45765707	45765726
chr4:45518304-45518323	chr4:45518304-45518323	0.1529429723349775	0.1747741773420701	False	False	False	True	True	True	canonical	chr4	45518304	45518323
chr4:45491733-45491752	chr4:45491733-45491752	0.1615446128434745	0.2015698847797419	False	False	False	True	True	False	canonical	chr4	45491733	45491752
chr4:45484214-45484233	chr4:45484214-45484233	0.184679420028555	0.2453504274206533	False	False	False	True	True	True	canonical	chr4	45484214	45484233
chr4:45421973-45421992	chr4:45421973-45421992	0.1493629428145245	0.1939068077218503	False	False	False	True	True	False	canonical	chr4	45421973	45421992
chr4:45196337-45196356	chr4:45196337-45196356	0.1656148675961991	0.2735978390636437	False	False	False	True	True	True	canonical	chr4	45196337	45196356
chr4:44113007-44113026	chr4:44113007-44113026	0.2708973306822901	0.2903838813628177	False	False	False	True	True	True	canonical	chr4	44113007	44113026
chr4:44072620-44072639	chr4:44072620-44072639	0.9236559996339652	0.9241528587468916	False	False	True	True	True	True	canonical	chr4	44072620	44072639
chr4:43965030-43965049	chr4:43965030-43965049	0.1944319910993611	0.2370514463859354	False	False	True	True	True	True	canonical	chr4	43965030	43965049
chr4:43859806-43859825	chr4:43859806-43859825	0.4236895830585907	0.3787140948818367	False	False	False	True	True	True	canonical	chr4	43859806	43859825
chr4:43639198-43639217	chr4:43639198-43639217	0.4490737060591826	0.2326058986022247	True	False	True	True	True	True	canonical	chr4	43639198	43639217
chr4:43365392-43365411	chr4:43365392-43365411	0.1886578109463446	0.169493418341955	False	False	False	True	True	False	canonical	chr4	43365392	43365411
chr4:42950748-42950767	chr4:42950748-42950767	0.1870553751226138	0.2302872659816307	False	False	True	True	True	False	canonical	chr4	42950748	42950767
chr4:41389524-41389543	chr4:41389524-41389543	0.1524793358241073	0.0067279469990854	False	False	False	True	False	False	canonical	chr4	41389524	41389543
chr4:41369139-41369158	chr4:41369139-41369158	0.2027894135583553	0.2335367237368901	False	False	False	True	True	True	canonical	chr4	41369139	41369158
chr4:41108713-41108732	chr4:41108713-41108732	0.2039097475080323	0.2019324041844567	False	False	False	True	True	True	canonical	chr4	41108713	41108732
chr4:41103388-41103407	chr4:41103388-41103407	0.1759902490250081	0.2106281825977732	False	False	False	True	True	False	canonical	chr4	41103388	41103407
chr4:40852170-40852189	chr4:40852170-40852189	0.2892355652251191	0.325562769957915	False	False	False	True	True	False	canonical	chr4	40852170	40852189
chr4:40773004-40773023	chr4:40773004-40773023	0.3954847942407677	0.4004959127294077	False	False	False	True	True	False	canonical	chr4	40773004	40773023
chr4:40727637-40727656	chr4:40727637-40727656	0.1907931977451737	0.1167653473748005	False	False	False	True	False	True	canonical	chr4	40727637	40727656
chr4:40289556-40289575	chr4:40289556-40289575	0.1907870470457738	0.0777268343641979	False	False	False	True	False	False	canonical	chr4	40289556	40289575
chr4:35002514-35002533	chr4:35002514-35002533	0.1575392351776287	0.1811533976596063	False	False	False	True	True	False	canonical	chr4	35002514	35002533
chr4:33838673-33838692	chr4:33838673-33838692	0.2893382212894354	0.2019324041844567	False	False	False	True	True	True	canonical	chr4	33838673	33838692
chr4:33273668-33273687	chr4:33273668-33273687	0.3801270795923344	0.3250858526563877	False	False	True	True	True	True	canonical	chr4	33273668	33273687
chr4:33241942-33241961	chr4:33241942-33241961	0.203591278707007	0.148900795348283	False	False	False	True	True	False	canonical	chr4	33241942	33241961
chr4:33076210-33076229	chr4:33076210-33076229	0.1805927482465502	0.1334410522128664	False	False	False	True	False	True	canonical	chr4	33076210	33076229
chr4:32951729-32951748	chr4:32951729-32951748	0.3789764576830422	0.245939152152283	False	False	False	True	True	True	canonical	chr4	32951729	32951748
chr4:32898790-32898809	chr4:32898790-32898809	0.3058955975137564	0.1334410522128664	True	False	False	True	False	True	canonical	chr4	32898790	32898809
chr4:32430310-32430329	chr4:32430310-32430329	0.3644509348223811	0.1704445366975299	True	False	False	True	True	True	canonical	chr4	32430310	32430329
chr4:31941682-31941701	chr4:31941682-31941701	0.4251762650196437	0.0941779149288396	True	False	True	True	False	True	canonical	chr4	31941682	31941701
chr4:28998626-28998645	chr4:28998626-28998645	0.1859770734869983	0.1347363278295978	False	False	False	True	False	False	canonical	chr4	28998626	28998645
chr4:28991368-28991387	chr4:28991368-28991387	0.2363081222853101	0.2202426126032629	False	False	False	True	True	False	canonical	chr4	28991368	28991387
chr4:28302167-28302186	chr4:28302167-28302186	0.2578900472594396	0.5851996076418033	False	True	False	True	True	True	canonical	chr4	28302167	28302186
chr4:24815220-24815239	chr4:24815220-24815239	0.2360453830431789	0.1271977152758326	False	False	False	True	False	False	canonical	chr4	24815220	24815239
chr4:22477270-22477289	chr4:22477270-22477289	0.1481593531024487	0.1704445366975299	False	False	False	True	True	True	canonical	chr4	22477270	22477289
chr4:21849926-21849945	chr4:21849926-21849945	0.1481508026112465	0.0777268343641979	False	False	False	True	False	False	canonical	chr4	21849926	21849945
chr4:20674328-20674347	chr4:20674328-20674347	0.1531700117893285	0.1049500856607336	False	False	False	True	False	False	canonical	chr4	20674328	20674347
chr4:19525533-19525552	chr4:19525533-19525552	0.1728205061031643	0.1347363278295978	False	False	False	True	False	False	canonical	chr4	19525533	19525552
chr4:18272691-18272710	chr4:18272691-18272710	0.1981581692582468	0.1625090622830339	False	False	False	True	True	True	canonical	chr4	18272691	18272710
chr4:15316997-15317016	chr4:15316997-15317016	0.1476674647883424	0.0067279469990854	False	False	False	True	False	False	canonical	chr4	15316997	15317016
chr4:11865939-11865958	chr4:11865939-11865958	0.1524710995206373	0.1049500856607336	False	False	False	True	False	False	canonical	chr4	11865939	11865958
chr4:11705487-11705506	chr4:11705487-11705506	0.2684215835756647	0.2163675024957992	False	False	False	True	True	True	canonical	chr4	11705487	11705506
chr4:11654100-11654119	chr4:11654100-11654119	0.3035129883132759	0.3082667859310641	False	False	False	True	True	False	canonical	chr4	11654100	11654119
chr4:11647456-11647475	chr4:11647456-11647475	0.159099259432203	0.239893390479015	False	False	False	True	True	True	canonical	chr4	11647456	11647475
chr4:11184336-11184355	chr4:11184336-11184355	0.2182539549485337	0.0941779149288396	False	False	False	True	False	True	canonical	chr4	11184336	11184355
chr4:11184346-11184365	chr4:11184346-11184365	0.1969950101611698	0.0941779149288396	False	False	False	True	False	True	canonical	chr4	11184346	11184365
chr4:11176347-11176366	chr4:11176347-11176366	0.2475539434479371	0.1833045652709263	False	False	False	True	True	True	canonical	chr4	11176347	11176366
chr4:11176357-11176376	chr4:11176357-11176376	0.244779338014027	0.1833045652709263	False	False	False	True	True	True	canonical	chr4	11176357	11176376
chr4:11065718-11065737	chr4:11065718-11065737	0.2111745387812601	0.0067279469990854	False	False	False	True	False	True	canonical	chr4	11065718	11065737
chr4:11065490-11065509	chr4:11065490-11065509	0.1649913117999021	0.0067279469990854	False	False	False	True	False	False	canonical	chr4	11065490	11065509
chr4:11065528-11065547	chr4:11065528-11065547	0.2703335465431493	0.1868525942043613	False	False	False	True	True	False	canonical	chr4	11065528	11065547
chr4:11065566-11065585	chr4:11065566-11065585	0.1999910222605652	0.1756882632002465	False	False	False	True	True	True	canonical	chr4	11065566	11065585
chr4:11065338-11065357	chr4:11065338-11065357	0.2642132654794917	0.1500252986548751	False	False	False	True	True	True	canonical	chr4	11065338	11065357
chr4:9068093-9068112	chr4:9068093-9068112	0.9052650537263384	0.6236623076837202	True	False	False	True	True	True	canonical	chr4	9068093	9068112
chr4:8506368-8506387	chr4:8506368-8506387	0.1608850631867205	0.1049500856607336	False	False	False	True	False	False	canonical	chr4	8506368	8506387
chr4:6453290-6453309	chr4:6453290-6453309	0.2896387635700441	0.2489256806197759	False	False	True	True	True	True	canonical	chr4	6453290	6453309
chr4:6442735-6442754	chr4:6442735-6442754	0.8288500716575472	0.7746928098986794	False	False	False	True	True	True	canonical	chr4	6442735	6442754
chr4:3866150-3866169	chr4:3866150-3866169	0.2512563079613099	0.0777268343641979	False	False	False	True	False	True	canonical	chr4	3866150	3866169
chr4:3866160-3866179	chr4:3866160-3866179	0.2734313527607919	0.0777268343641979	False	False	False	True	False	True	canonical	chr4	3866160	3866179
chr4:3677259-3677278	chr4:3677259-3677278	0.2148199882563196	0.3647200615805899	False	True	False	True	True	True	canonical	chr4	3677259	3677278
chr3:158273125-158273144	chr3:158273125-158273144	0.214830528152046	0.0067279469990854	False	False	True	True	False	False	canonical	chr3	158273125	158273144
chr3:157938031-157938050	chr3:157938031-157938050	0.1575471280734279	0.0777268343641979	False	False	False	True	False	False	canonical	chr3	157938031	157938050
chr3:154664019-154664038	chr3:154664019-154664038	0.2157198601043229	0.3133648953589619	False	False	False	True	True	True	canonical	chr3	154664019	154664038
chr3:153912604-153912623	chr3:153912604-153912623	0.2200238490751443	0.2790351894665071	False	False	False	True	True	True	canonical	chr3	153912604	153912623
chr3:153910610-153910629	chr3:153910610-153910629	0.2671799697549296	0.1983619645060048	False	False	False	True	True	True	canonical	chr3	153910610	153910629
chr3:153234919-153234938	chr3:153234919-153234938	0.1693671637110591	0.1347363278295978	False	False	True	True	False	False	canonical	chr3	153234919	153234938
chr3:152489147-152489166	chr3:152489147-152489166	0.3527008745593532	0.2595571906188398	False	False	False	True	True	True	canonical	chr3	152489147	152489166
chr3:152402476-152402495	chr3:152402476-152402495	0.5599755350230081	0.4736663914774168	False	False	False	True	True	True	canonical	chr3	152402476	152402495
chr3:152111482-152111501	chr3:152111482-152111501	0.1872364073509697	0.2332368536146074	False	False	True	True	True	False	canonical	chr3	152111482	152111501
chr3:149111641-149111660	chr3:149111641-149111660	0.304942425186979	0.2477922397119445	False	False	False	True	True	True	canonical	chr3	149111641	149111660
chr3:148978638-148978657	chr3:148978638-148978657	0.2154239473926836	0.2530026191611744	False	False	False	True	True	True	canonical	chr3	148978638	148978657
chr3:148514925-148514944	chr3:148514925-148514944	0.5543980100215222	0.2867574611477781	True	False	True	True	True	True	canonical	chr3	148514925	148514944
chr3:146482268-146482287	chr3:146482268-146482287	0.1522427012440492	0.0941779149288396	False	False	False	True	False	False	canonical	chr3	146482268	146482287
chr3:146451496-146451515	chr3:146451496-146451515	0.3939209539616757	0.2733539101880637	False	False	False	True	True	True	canonical	chr3	146451496	146451515
chr3:146406074-146406093	chr3:146406074-146406093	0.3151315373530952	0.2623691972110975	False	False	False	True	True	True	canonical	chr3	146406074	146406093
chr3:146397417-146397436	chr3:146397417-146397436	0.161317500159031	0.0067279469990854	False	False	False	True	False	False	canonical	chr3	146397417	146397436
chr3:146371237-146371256	chr3:146371237-146371256	0.1777169549129894	0.2319727064007467	False	False	False	True	True	False	canonical	chr3	146371237	146371256
chr3:146264411-146264430	chr3:146264411-146264430	0.2599034395147928	0.1271977152758326	False	False	False	True	False	True	canonical	chr3	146264411	146264430
chr3:146249595-146249614	chr3:146249595-146249614	0.2040602870791585	0.1417619928890925	False	False	False	True	False	False	canonical	chr3	146249595	146249614
chr3:146249643-146249662	chr3:146249643-146249662	0.1771347878106932	0.1049500856607336	False	False	False	True	False	False	canonical	chr3	146249643	146249662
chr3:145925644-145925663	chr3:145925644-145925663	0.2595696450022056	0.2296457305889086	False	False	False	True	True	True	canonical	chr3	145925644	145925663
chr3:145674939-145674958	chr3:145674939-145674958	0.6464482972772475	0.1251272836028023	True	False	True	True	False	True	canonical	chr3	145674939	145674958
chr3:145643425-145643444	chr3:145643425-145643444	0.2052120214088675	0.0067279469990854	False	False	False	True	False	False	canonical	chr3	145643425	145643444
chr3:144590115-144590134	chr3:144590115-144590134	0.2178088426940191	0.1167653473748005	False	False	False	True	False	False	canonical	chr3	144590115	144590134
chr3:144555358-144555377	chr3:144555358-144555377	0.1649838795728692	0.1561766932678945	False	False	True	True	True	False	canonical	chr3	144555358	144555377
chr3:144185438-144185457	chr3:144185438-144185457	0.4503930480439844	0.4908449909016418	False	False	False	True	True	True	canonical	chr3	144185438	144185457
chr3:144100054-144100073	chr3:144100054-144100073	0.20081321867402	0.1983619645060048	False	False	False	True	True	False	canonical	chr3	144100054	144100073
chr3:144089994-144090013	chr3:144089994-144090013	0.3732322759626824	0.3876790652523083	False	False	False	True	True	True	canonical	chr3	144089994	144090013
chr3:142560779-142560798	chr3:142560779-142560798	0.5005555929695121	0.4490582161483897	False	False	True	True	True	True	canonical	chr3	142560779	142560798
chr3:142399227-142399246	chr3:142399227-142399246	0.4255603469149684	0.1516658346396483	True	False	True	True	True	True	canonical	chr3	142399227	142399246
chr3:142131185-142131204	chr3:142131185-142131204	0.3269185719437857	0.1251272836028023	False	False	False	True	False	True	canonical	chr3	142131185	142131204
chr3:138334534-138334553	chr3:138334534-138334553	0.1740061221943429	0.1049500856607336	False	False	False	True	False	True	canonical	chr3	138334534	138334553
chr3:137624557-137624576	chr3:137624557-137624576	0.1904458612021412	0.1967984059696543	False	False	False	True	True	False	canonical	chr3	137624557	137624576
chr3:136790707-136790726	chr3:136790707-136790726	0.1907931977451737	0.1167653473748005	False	False	True	True	False	True	canonical	chr3	136790707	136790726
chr3:136691960-136691979	chr3:136691960-136691979	0.1734146339075442	0.0067279469990854	False	False	True	True	False	False	canonical	chr3	136691960	136691979
chr3:136688602-136688621	chr3:136688602-136688621	0.3772527615414434	0.1649817710618945	True	False	False	True	True	False	canonical	chr3	136688602	136688621
chr3:136257986-136258005	chr3:136257986-136258005	0.4048716309869778	0.1435264374695307	True	False	False	True	False	True	canonical	chr3	136257986	136258005
chr3:135633409-135633428	chr3:135633409-135633428	0.1699842030768989	0.1820260162639027	False	False	False	True	True	False	canonical	chr3	135633409	135633428
chr3:135413573-135413592	chr3:135413573-135413592	0.1540981908490309	0.1251272836028023	False	False	False	True	False	True	canonical	chr3	135413573	135413592
chr3:135290688-135290707	chr3:135290688-135290707	0.1668748614444545	0.2202426126032629	False	False	False	True	True	True	canonical	chr3	135290688	135290707
chr3:132949544-132949563	chr3:132949544-132949563	0.3846088560696004	0.2987180973631244	False	False	False	True	True	True	canonical	chr3	132949544	132949563
chr3:132864657-132864676	chr3:132864657-132864676	0.2935882216712365	0.2527324827171797	False	False	False	True	True	False	canonical	chr3	132864657	132864676
chr3:131618139-131618158	chr3:131618139-131618158	0.1651970311078311	0.1860093743339378	False	False	False	True	True	True	canonical	chr3	131618139	131618158
chr3:131531054-131531073	chr3:131531054-131531073	0.2252045204984464	0.0777268343641979	False	False	False	True	False	False	canonical	chr3	131531054	131531073
chr3:131345986-131346005	chr3:131345986-131346005	0.17439669251688	0.248346164182813	False	False	False	True	True	False	canonical	chr3	131345986	131346005
chr3:131337935-131337954	chr3:131337935-131337954	0.2001685257637956	0.1649817710618945	False	False	False	True	True	False	canonical	chr3	131337935	131337954
chr3:131337945-131337964	chr3:131337945-131337964	0.2001685257637956	0.1649817710618945	False	False	False	True	True	False	canonical	chr3	131337945	131337964
chr3:131334546-131334565	chr3:131334546-131334565	0.1619747586508605	0.1167653473748005	False	False	False	True	False	True	canonical	chr3	131334546	131334565
chr3:131327583-131327602	chr3:131327583-131327602	0.1520138557931731	0.1910951822621096	False	False	False	True	True	True	canonical	chr3	131327583	131327602
chr3:126869712-126869731	chr3:126869712-126869731	0.9241864526447856	0.8101140269291018	False	False	False	True	True	True	canonical	chr3	126869712	126869731
chr3:126745589-126745608	chr3:126745589-126745608	0.2834361160567521	0.0941779149288396	False	False	False	True	False	True	canonical	chr3	126745589	126745608
chr3:122636989-122637008	chr3:122636989-122637008	0.1693743464014938	0.148900795348283	False	False	False	True	True	True	canonical	chr3	122636989	122637008
chr3:122527876-122527895	chr3:122527876-122527895	0.172223705921368	0.2286942124489129	False	False	False	True	True	True	canonical	chr3	122527876	122527895
chr3:122525494-122525513	chr3:122525494-122525513	0.2576597676053743	0.1347363278295978	False	False	False	True	False	True	canonical	chr3	122525494	122525513
chr3:122475512-122475531	chr3:122475512-122475531	0.343115681375356	0.3100853186170821	False	False	False	True	True	False	canonical	chr3	122475512	122475531
chr3:122211890-122211909	chr3:122211890-122211909	0.3605520854900356	0.354260514817447	False	False	False	True	True	True	canonical	chr3	122211890	122211909
chr3:122082498-122082517	chr3:122082498-122082517	0.5042286338190886	0.3879340212847839	False	False	False	True	True	True	canonical	chr3	122082498	122082517
chr3:121834984-121835003	chr3:121834984-121835003	0.5378823413762233	0.2819834764544106	True	False	False	True	True	True	canonical	chr3	121834984	121835003
chr3:121676370-121676389	chr3:121676370-121676389	0.1481593531024487	0.2205656921513006	False	False	False	True	True	False	canonical	chr3	121676370	121676389
chr3:121650738-121650757	chr3:121650738-121650757	0.2505191378931596	0.3008277148270487	False	False	True	True	True	False	canonical	chr3	121650738	121650757
chr3:121625866-121625885	chr3:121625866-121625885	0.8401956052690551	0.9582689044268594	False	False	False	True	True	True	canonical	chr3	121625866	121625885
chr3:121462939-121462958	chr3:121462939-121462958	0.3392515039253831	0.1995060417661108	False	False	False	True	True	True	canonical	chr3	121462939	121462958
chr3:121373691-121373710	chr3:121373691-121373710	0.4254366274996537	0.1167653473748005	True	False	False	True	False	True	canonical	chr3	121373691	121373710
chr3:121373675-121373694	chr3:121373675-121373694	0.4675564466148048	0.1049500856607336	True	False	False	True	False	True	canonical	chr3	121373675	121373694
chr3:121170918-121170937	chr3:121170918-121170937	0.1841322182956248	0.1880886234748314	False	False	False	True	True	False	canonical	chr3	121170918	121170937
chr3:117938555-117938574	chr3:117938555-117938574	0.6062120825974662	0.4243408715728531	True	False	False	True	True	True	canonical	chr3	117938555	117938574
chr3:117044545-117044564	chr3:117044545-117044564	0.3842390650152484	0.4468849518062172	False	False	False	True	True	True	canonical	chr3	117044545	117044564
chr3:116867035-116867054	chr3:116867035-116867054	0.3721406305647258	0.2250081571672625	False	False	False	True	True	True	canonical	chr3	116867035	116867054
chr3:116863035-116863054	chr3:116863035-116863054	0.203272159707679	0.2497781383812337	False	False	False	True	True	True	canonical	chr3	116863035	116863054
chr3:116826767-116826786	chr3:116826767-116826786	0.1699842030768989	0.1049500856607336	False	False	False	True	False	False	canonical	chr3	116826767	116826786
chr3:116645823-116645842	chr3:116645823-116645842	0.2100760913858712	0.1811533976596063	False	False	True	True	True	False	canonical	chr3	116645823	116645842
chr3:113629621-113629640	chr3:113629621-113629640	0.3457342206605278	0.2833033890595674	False	False	True	True	True	True	canonical	chr3	113629621	113629640
chr3:109732496-109732515	chr3:109732496-109732515	0.2550235571460721	0.1635133954449945	False	False	False	True	True	True	canonical	chr3	109732496	109732515
chr3:109469690-109469709	chr3:109469690-109469709	0.5415016244233949	0.4533445165533371	False	False	True	True	True	True	canonical	chr3	109469690	109469709
chr3:108589759-108589778	chr3:108589759-108589778	0.2307720078035354	0.4935329908449591	False	True	False	True	True	True	canonical	chr3	108589759	108589778
chr3:108424142-108424161	chr3:108424142-108424161	0.2866555592027427	0.2250081571672625	False	False	False	True	True	True	canonical	chr3	108424142	108424161
chr3:108401894-108401913	chr3:108401894-108401913	0.9471174045448928	0.996979326289542	False	False	True	True	True	True	canonical	chr3	108401894	108401913
chr3:108384656-108384675	chr3:108384656-108384675	0.324643053113285	0.1975821997784783	False	False	True	True	True	True	canonical	chr3	108384656	108384675
chr3:108380941-108380960	chr3:108380941-108380960	0.255748067726288	0.2575500368032515	False	False	False	True	True	True	canonical	chr3	108380941	108380960
chr3:108064854-108064873	chr3:108064854-108064873	0.1802129579189248	0.2376670792212967	False	False	False	True	True	False	canonical	chr3	108064854	108064873
chr3:108044503-108044522	chr3:108044503-108044522	0.2806953644751488	0.2767064466712682	False	False	False	True	True	False	canonical	chr3	108044503	108044522
chr3:107945891-107945910	chr3:107945891-107945910	0.1619595321278521	0.1049500856607336	False	False	False	True	False	False	canonical	chr3	107945891	107945910
chr3:107827185-107827204	chr3:107827185-107827204	0.1579914982802229	0.0067279469990854	False	False	True	True	False	False	canonical	chr3	107827185	107827204
chr3:107759436-107759455	chr3:107759436-107759455	0.1738138804374624	0.0777268343641979	False	False	True	True	False	False	canonical	chr3	107759436	107759455
chr3:107229332-107229351	chr3:107229332-107229351	0.3714685931375499	0.4858612354630622	False	False	False	True	True	True	canonical	chr3	107229332	107229351
chr3:105223344-105223363	chr3:105223344-105223363	0.1566375514694348	0.0067279469990854	False	False	False	True	False	True	canonical	chr3	105223344	105223363
chr3:104680552-104680571	chr3:104680552-104680571	0.1913095991727385	0.1770266956537929	False	False	False	True	True	False	canonical	chr3	104680552	104680571
chr3:104290114-104290133	chr3:104290114-104290133	0.1736144066541119	0.2795332824874418	False	False	False	True	True	True	canonical	chr3	104290114	104290133
chr3:103835543-103835562	chr3:103835543-103835562	0.1619747586508605	0.0067279469990854	False	False	False	True	False	False	canonical	chr3	103835543	103835562
chr3:103802475-103802494	chr3:103802475-103802494	0.3152329426536118	0.1868525942043613	False	False	False	True	True	False	canonical	chr3	103802475	103802494
chr3:103181435-103181454	chr3:103181435-103181454	0.1573124681785109	0.0067279469990854	False	False	False	True	False	False	canonical	chr3	103181435	103181454
chr3:103130752-103130771	chr3:103130752-103130771	0.1604511069473033	0.0067279469990854	False	False	False	True	False	True	canonical	chr3	103130752	103130771
chr3:102507416-102507435	chr3:102507416-102507435	0.1811539108083203	0.0777268343641979	False	False	True	True	False	True	canonical	chr3	102507416	102507435
chr3:102501068-102501087	chr3:102501068-102501087	0.1617560589336071	0.0777268343641979	False	False	False	True	False	True	canonical	chr3	102501068	102501087
chr3:102337512-102337531	chr3:102337512-102337531	0.1874046207918834	0.1983619645060048	False	False	False	True	True	False	canonical	chr3	102337512	102337531
chr3:102310677-102310696	chr3:102310677-102310696	0.4184205217636458	0.414279126630025	False	False	False	True	True	True	canonical	chr3	102310677	102310696
chr3:102295457-102295476	chr3:102295457-102295476	0.3225193155660206	0.2283556072415458	False	False	False	True	True	True	canonical	chr3	102295457	102295476
chr3:102082106-102082125	chr3:102082106-102082125	0.3564717320203637	0.3425023803355644	False	False	True	True	True	True	canonical	chr3	102082106	102082125
chr3:101939345-101939364	chr3:101939345-101939364	0.1658195800547392	0.3751421287373159	False	True	False	True	True	True	canonical	chr3	101939345	101939364
chr3:101836178-101836197	chr3:101836178-101836197	0.6039067875064011	0.4536539284748933	False	False	True	True	True	True	canonical	chr3	101836178	101836197
chr3:101518810-101518829	chr3:101518810-101518829	0.2379053585712499	0.3695219177488748	False	False	False	True	True	True	canonical	chr3	101518810	101518829
chr3:101498586-101498605	chr3:101498586-101498605	0.2128458027748004	0.2019324041844567	False	False	False	True	True	True	canonical	chr3	101498586	101498605
chr3:101415127-101415146	chr3:101415127-101415146	0.1870490638483856	0.263958496782298	False	False	False	True	True	False	canonical	chr3	101415127	101415146
chr3:101300339-101300358	chr3:101300339-101300358	0.2181005486342167	0.2828139297112482	False	False	False	True	True	True	canonical	chr3	101300339	101300358
chr3:101136545-101136564	chr3:101136545-101136564	0.1531781991789304	0.169493418341955	False	False	False	True	True	False	canonical	chr3	101136545	101136564
chr3:101090069-101090088	chr3:101090069-101090088	0.1524710995206373	0.148900795348283	False	False	False	True	True	False	canonical	chr3	101090069	101090088
chr3:101086950-101086969	chr3:101086950-101086969	0.1841322182956248	0.219562572991766	False	False	False	True	True	True	canonical	chr3	101086950	101086969
chr3:101083534-101083553	chr3:101083534-101083553	0.3571665434057103	0.1347363278295978	True	False	False	True	False	True	canonical	chr3	101083534	101083553
chr3:101033790-101033809	chr3:101033790-101033809	0.2686517381685738	0.3118697905731555	False	False	False	True	True	True	canonical	chr3	101033790	101033809
chr3:100940863-100940882	chr3:100940863-100940882	0.1647778135192198	0.0941779149288396	False	False	False	True	False	True	canonical	chr3	100940863	100940882
chr3:97631849-97631868	chr3:97631849-97631868	0.160664429076719	0.1561766932678945	False	False	False	True	True	False	canonical	chr3	97631849	97631868
chr3:96562636-96562655	chr3:96562636-96562655	0.2338955233724604	0.2453504274206533	False	False	True	True	True	False	canonical	chr3	96562636	96562655
chr3:96327241-96327260	chr3:96327241-96327260	0.4675483600725074	0.29281733124116	True	False	False	True	True	False	canonical	chr3	96327241	96327260
chr3:96262292-96262311	chr3:96262292-96262311	0.3997411589071035	0.4520740861564928	False	False	True	True	True	False	canonical	chr3	96262292	96262311
chr3:96221162-96221181	chr3:96221162-96221181	0.4386542957606391	0.5356545919482517	False	False	False	True	True	False	canonical	chr3	96221162	96221181
chr3:95664993-95665012	chr3:95664993-95665012	0.1761794039216759	0.2209199281782681	False	False	False	True	True	False	canonical	chr3	95664993	95665012
chr3:95270307-95270326	chr3:95270307-95270326	0.1481508026112465	0.1756882632002465	False	False	False	True	True	False	canonical	chr3	95270307	95270326
chr3:95222034-95222053	chr3:95222034-95222053	0.194265652959441	0.1167653473748005	False	False	False	True	False	False	canonical	chr3	95222034	95222053
chr3:94756934-94756953	chr3:94756934-94756953	0.2986449855142653	0.2782135346995468	False	False	False	True	True	False	canonical	chr3	94756934	94756953
chr3:94659291-94659310	chr3:94659291-94659310	0.1481508026112465	0.1500252986548751	False	False	False	True	True	False	canonical	chr3	94659291	94659310
chr3:94657659-94657678	chr3:94657659-94657678	0.1566455035929951	0.1635133954449945	False	False	False	True	True	False	canonical	chr3	94657659	94657678
chr3:94624133-94624152	chr3:94624133-94624152	0.1608850631867205	0.0067279469990854	False	False	False	True	False	True	canonical	chr3	94624133	94624152
chr3:93592256-93592275	chr3:93592256-93592275	0.1819008056498015	0.1566816526745292	False	False	True	True	True	False	canonical	chr3	93592256	93592275
chr3:93576677-93576696	chr3:93576677-93576696	0.192005490116891	0.2462190354682382	False	False	False	True	True	False	canonical	chr3	93576677	93576696
chr3:93527919-93527938	chr3:93527919-93527938	0.1830314127573943	0.1271977152758326	False	False	False	True	False	False	canonical	chr3	93527919	93527938
chr3:93489510-93489529	chr3:93489510-93489529	0.1476674647883424	0.1271977152758326	False	False	False	True	False	False	canonical	chr3	93489510	93489529
chr3:93362495-93362514	chr3:93362495-93362514	0.1769469622971304	0.0941779149288396	False	False	False	True	False	False	canonical	chr3	93362495	93362514
chr3:93025557-93025576	chr3:93025557-93025576	0.5691407003223522	0.4544917632261827	False	False	False	True	True	True	canonical	chr3	93025557	93025576
chr3:92579716-92579735	chr3:92579716-92579735	0.1998306865832652	0.3580115867651065	False	True	False	True	True	True	canonical	chr3	92579716	92579735
chr3:92440426-92440445	chr3:92440426-92440445	0.7572006619496333	0.4912489749451882	True	False	False	True	True	True	canonical	chr3	92440426	92440445
chr3:92033278-92033297	chr3:92033278-92033297	0.157093197224616	0.1967984059696543	False	False	False	True	True	True	canonical	chr3	92033278	92033297
chr3:90630983-90631002	chr3:90630983-90631002	0.3262196426612844	0.2205656921513006	False	False	True	True	True	True	canonical	chr3	90630983	90631002
chr3:90617605-90617624	chr3:90617605-90617624	0.156188155223908	0.2106281825977732	False	False	False	True	True	True	canonical	chr3	90617605	90617624
chr3:90588449-90588468	chr3:90588449-90588468	0.1940991291005643	0.3714514422800762	False	True	False	True	True	False	canonical	chr3	90588449	90588468
chr3:90538075-90538094	chr3:90538075-90538094	0.2807983876553294	0.3123008061538699	False	False	False	True	True	False	canonical	chr3	90538075	90538094
chr3:90394740-90394759	chr3:90394740-90394759	0.2039153877429577	0.0777268343641979	False	False	False	True	False	True	canonical	chr3	90394740	90394759
chr3:90374589-90374608	chr3:90374589-90374608	0.5278053313945782	0.4555786332003815	False	False	False	True	True	True	canonical	chr3	90374589	90374608
chr3:89919520-89919539	chr3:89919520-89919539	0.2099202854438471	0.1704445366975299	False	False	False	True	True	False	canonical	chr3	89919520	89919539
chr3:89898320-89898339	chr3:89898320-89898339	0.1837683901202694	0.0067279469990854	False	False	False	True	False	True	canonical	chr3	89898320	89898339
chr3:89895709-89895728	chr3:89895709-89895728	0.1944379920452665	0.1561766932678945	False	False	False	True	True	True	canonical	chr3	89895709	89895728
chr3:89865762-89865781	chr3:89865762-89865781	0.1611053038969032	0.1049500856607336	False	False	False	True	False	True	canonical	chr3	89865762	89865781
chr3:89501640-89501659	chr3:89501640-89501659	0.157093197224616	0.0067279469990854	False	False	False	True	False	False	canonical	chr3	89501640	89501659
chr3:89251663-89251682	chr3:89251663-89251682	0.3165836383945964	0.2611943400029466	False	False	False	True	True	True	canonical	chr3	89251663	89251682
chr3:89147951-89147970	chr3:89147951-89147970	0.3622513787382522	0.481504505467073	False	False	False	True	True	True	canonical	chr3	89147951	89147970
chr3:88594517-88594536	chr3:88594517-88594536	0.3627078528405377	0.3766404897940197	False	False	True	True	True	True	canonical	chr3	88594517	88594536
chr3:88510738-88510757	chr3:88510738-88510757	0.3249907087594728	0.445744916930033	False	False	False	True	True	True	canonical	chr3	88510738	88510757
chr3:88214566-88214585	chr3:88214566-88214585	0.1796546141790848	0.2019324041844567	False	False	False	True	True	True	canonical	chr3	88214566	88214585
chr3:88173014-88173033	chr3:88173014-88173033	0.2029523868226898	0.1566816526745292	False	False	False	True	True	True	canonical	chr3	88173014	88173033
chr3:88162533-88162552	chr3:88162533-88162552	0.157093197224616	0.1334410522128664	False	False	False	True	False	False	canonical	chr3	88162533	88162552
chr3:87986963-87986982	chr3:87986963-87986982	1.1035807165493892	0.7686093202401079	True	False	False	True	True	True	canonical	chr3	87986963	87986982
chr3:87969911-87969930	chr3:87969911-87969930	0.2832288407430552	0.1931035158893262	False	False	False	True	True	False	canonical	chr3	87969911	87969930
chr3:87377398-87377417	chr3:87377398-87377417	0.2490309305621289	0.2030503716806574	False	False	False	True	True	False	canonical	chr3	87377398	87377417
chr3:86850483-86850502	chr3:86850483-86850502	0.1656074717983599	0.1919094342437287	False	False	True	True	True	True	canonical	chr3	86850483	86850502
chr3:86593067-86593086	chr3:86593067-86593086	0.2158649999478691	0.0067279469990854	False	False	False	True	False	True	canonical	chr3	86593067	86593086
chr3:86253954-86253973	chr3:86253954-86253973	0.3809027941382679	0.3735786409283212	False	False	False	True	True	True	canonical	chr3	86253954	86253973
chr3:86044312-86044331	chr3:86044312-86044331	0.1484045014621179	0.0067279469990854	False	False	False	True	False	False	canonical	chr3	86044312	86044331
chr3:85987446-85987465	chr3:85987446-85987465	0.3040808189067506	0.1747741773420701	False	False	False	True	True	True	canonical	chr3	85987446	85987465
chr3:85965705-85965724	chr3:85965705-85965724	0.400018069106085	0.2462190354682382	False	False	False	True	True	False	canonical	chr3	85965705	85965724
chr3:85953055-85953074	chr3:85953055-85953074	0.2097752006842377	0.0067279469990854	False	False	False	True	False	True	canonical	chr3	85953055	85953074
chr3:85638466-85638485	chr3:85638466-85638485	0.1559668228005147	0.1049500856607336	False	False	True	True	False	False	canonical	chr3	85638466	85638485
chr3:85356089-85356108	chr3:85356089-85356108	0.3369104543357983	0.2833033890595674	False	False	False	True	True	True	canonical	chr3	85356089	85356108
chr3:85350347-85350366	chr3:85350347-85350366	0.176758876738395	0.1251272836028023	False	False	False	True	False	False	canonical	chr3	85350347	85350366
chr3:84963292-84963311	chr3:84963292-84963311	0.2403817426783615	0.2694011037928251	False	False	True	True	True	True	canonical	chr3	84963292	84963311
chr3:84952470-84952489	chr3:84952470-84952489	0.2006594980473692	0.0777268343641979	False	False	True	True	False	False	canonical	chr3	84952470	84952489
chr3:84388985-84389004	chr3:84388985-84389004	0.3492702249377979	0.2453504274206533	False	False	False	True	True	False	canonical	chr3	84388985	84389004
chr3:84324321-84324340	chr3:84324321-84324340	0.1841322182956248	0.1635133954449945	False	False	True	True	True	True	canonical	chr3	84324321	84324340
chr3:84022450-84022469	chr3:84022450-84022469	0.2455301669634465	0.3950248551015123	False	True	False	True	True	False	canonical	chr3	84022450	84022469
chr3:83865268-83865287	chr3:83865268-83865287	0.2756188050458532	0.3118900646926358	False	False	False	True	True	False	canonical	chr3	83865268	83865287
chr3:81058411-81058430	chr3:81058411-81058430	0.2772571696260602	0.3129357882067092	False	False	True	True	True	False	canonical	chr3	81058411	81058430
chr3:79886228-79886247	chr3:79886228-79886247	0.4277873640556208	0.4993092251256665	False	False	True	True	True	True	canonical	chr3	79886228	79886247
chr3:79590979-79590998	chr3:79590979-79590998	0.1491283234493564	0.1500252986548751	False	False	False	True	True	False	canonical	chr3	79590979	79590998
chr3:75957219-75957238	chr3:75957219-75957238	0.5308446693352703	0.6057606426427239	False	False	True	True	True	True	canonical	chr3	75957219	75957238
chr3:75948280-75948299	chr3:75948280-75948299	0.1534047853929934	0.1417619928890925	False	False	False	True	False	False	canonical	chr3	75948280	75948299
chr3:74235168-74235187	chr3:74235168-74235187	0.2265867522933307	0.3561424834935551	False	False	False	True	True	True	canonical	chr3	74235168	74235187
chr3:69755403-69755422	chr3:69755403-69755422	0.1529429723349775	0.1347363278295978	False	False	True	True	False	False	canonical	chr3	69755403	69755422
chr3:69247195-69247214	chr3:69247195-69247214	0.5009508551084147	0.4237140252571456	False	False	False	True	True	True	canonical	chr3	69247195	69247214
chr3:68496064-68496083	chr3:68496064-68496083	0.3002127434430163	0.3363647270685062	False	False	False	True	True	True	canonical	chr3	68496064	68496083
chr3:68470934-68470953	chr3:68470934-68470953	0.2355187585799791	0.1577345416111745	False	False	False	True	True	True	canonical	chr3	68470934	68470953
chr3:66405986-66406005	chr3:66405986-66406005	0.4975265227947626	0.3783789136426514	False	False	False	True	True	True	canonical	chr3	66405986	66406005
chr3:65958612-65958631	chr3:65958612-65958631	0.7489448730149206	0.6079187859329653	False	False	False	True	True	False	canonical	chr3	65958612	65958631
chr3:65385970-65385989	chr3:65385970-65385989	0.572558977417454	0.3941702091268864	True	False	False	True	True	True	canonical	chr3	65385970	65385989
chr3:63963755-63963774	chr3:63963755-63963774	0.2201653046031537	0.1811533976596063	False	False	True	True	True	True	canonical	chr3	63963755	63963774
chr3:62449635-62449654	chr3:62449635-62449654	0.1566375514694348	0.148900795348283	False	False	False	True	True	False	canonical	chr3	62449635	62449654
chr3:61376202-61376221	chr3:61376202-61376221	0.4952060504401287	0.3752467289774953	False	False	False	True	True	True	canonical	chr3	61376202	61376221
chr3:61363376-61363395	chr3:61363376-61363395	0.8233951539934883	0.5670177019361583	True	False	True	True	True	True	canonical	chr3	61363376	61363395
chr3:61363240-61363259	chr3:61363240-61363259	0.4613192018500969	0.3768170603774946	False	False	True	True	True	True	canonical	chr3	61363240	61363259
chr3:61035878-61035897	chr3:61035878-61035897	0.2462824278235356	0.2019324041844567	False	False	False	True	True	True	canonical	chr3	61035878	61035897
chr3:60565530-60565549	chr3:60565530-60565549	0.1976590858864056	0.1880886234748314	False	False	False	True	True	True	canonical	chr3	60565530	60565549
chr3:60347156-60347175	chr3:60347156-60347175	0.2004883267539047	0.2661807333282144	False	False	False	True	True	True	canonical	chr3	60347156	60347175
chr3:60054026-60054045	chr3:60054026-60054045	0.1732215365538651	0.1167653473748005	False	False	False	True	False	False	canonical	chr3	60054026	60054045
chr3:58643712-58643731	chr3:58643712-58643731	0.1660387067206886	0.1690377545786537	False	False	False	True	True	True	canonical	chr3	58643712	58643731
chr3:58311251-58311270	chr3:58311251-58311270	0.6277755986556891	0.5688717892932782	False	False	False	True	True	True	canonical	chr3	58311251	58311270
chr3:57554559-57554578	chr3:57554559-57554578	0.1645639543244914	0.2290018522873896	False	False	False	True	True	True	canonical	chr3	57554559	57554578
chr3:56963073-56963092	chr3:56963073-56963092	0.2184020632135176	0.0067279469990854	False	False	True	True	False	False	canonical	chr3	56963073	56963092
chr3:56263298-56263317	chr3:56263298-56263317	0.2980601855965628	0.1756882632002465	False	False	False	True	True	True	canonical	chr3	56263298	56263317
chr3:56186533-56186552	chr3:56186533-56186552	0.1899202102304995	0.2202426126032629	False	False	False	True	True	False	canonical	chr3	56186533	56186552
chr3:56185743-56185762	chr3:56185743-56185762	0.3941274196666322	0.2818316864609375	False	False	False	True	True	True	canonical	chr3	56185743	56185762
chr3:55721637-55721656	chr3:55721637-55721656	0.3581544252635545	0.4346745972631975	False	False	True	True	True	True	canonical	chr3	55721637	55721656
chr3:55066802-55066821	chr3:55066802-55066821	0.5265933960147477	0.3979560982339875	False	False	False	True	True	True	canonical	chr3	55066802	55066821
chr3:52790914-52790933	chr3:52790914-52790933	0.2299325863737324	0.0941779149288396	False	False	False	True	False	False	canonical	chr3	52790914	52790933
chr3:52607990-52608009	chr3:52607990-52608009	0.4524578922230138	0.1500252986548751	True	False	False	True	True	True	canonical	chr3	52607990	52608009
chr3:52413863-52413882	chr3:52413863-52413882	0.1651970311078311	0.1868525942043613	False	False	False	True	True	False	canonical	chr3	52413863	52413882
chr3:52413773-52413792	chr3:52413773-52413792	0.173806935787022	0.2286942124489129	False	False	False	True	True	False	canonical	chr3	52413773	52413792
chr3:52278144-52278163	chr3:52278144-52278163	0.1520055866230181	0.1347363278295978	False	False	False	True	False	False	canonical	chr3	52278144	52278163
chr3:52031685-52031704	chr3:52031685-52031704	0.1479051062751345	0.2857928445511035	False	False	False	True	True	True	canonical	chr3	52031685	52031704
chr3:51647754-51647773	chr3:51647754-51647773	0.2285620918990805	0.1167653473748005	False	False	False	True	False	True	canonical	chr3	51647754	51647773
chr3:51373030-51373049	chr3:51373030-51373049	0.2037590630376555	0.2205656921513006	False	False	False	True	True	True	canonical	chr3	51373030	51373049
chr3:51360253-51360272	chr3:51360253-51360272	0.156865589831306	0.0777268343641979	False	False	False	True	False	False	canonical	chr3	51360253	51360272
chr3:51343345-51343364	chr3:51343345-51343364	0.2486692882519908	0.2326058986022247	False	False	False	True	True	True	canonical	chr3	51343345	51343364
chr3:51338330-51338349	chr3:51338330-51338349	0.1845015378102367	0.1820260162639027	False	False	False	True	True	True	canonical	chr3	51338330	51338349
chr3:51217949-51217968	chr3:51217949-51217968	0.5258867064270116	0.3767130277501423	True	False	True	True	True	True	canonical	chr3	51217949	51217968
chr3:51093009-51093028	chr3:51093009-51093028	0.156188155223908	0.1417619928890925	False	False	False	True	False	False	canonical	chr3	51093009	51093028
chr3:41589108-41589127	chr3:41589108-41589127	0.2535782161045953	0.2163675024957992	False	False	True	True	True	False	canonical	chr3	41589108	41589127
chr3:41334626-41334645	chr3:41334626-41334645	0.1769469622971304	0.0067279469990854	False	False	False	True	False	True	canonical	chr3	41334626	41334645
chr3:41318677-41318696	chr3:41318677-41318696	0.2674115170714099	0.3288538212943224	False	False	False	True	True	True	canonical	chr3	41318677	41318696
chr3:41220897-41220916	chr3:41220897-41220916	0.4609277020968518	0.3094222215809875	True	False	True	True	True	True	canonical	chr3	41220897	41220916
chr3:41201936-41201955	chr3:41201936-41201955	0.2039097475080323	0.1435264374695307	False	False	False	True	False	False	canonical	chr3	41201936	41201955
chr3:41172861-41172880	chr3:41172861-41172880	0.2353892017945428	0.1435264374695307	False	False	True	True	False	True	canonical	chr3	41172861	41172880
chr3:40799583-40799602	chr3:40799583-40799602	0.2013078802213938	0.1167653473748005	False	False	False	True	False	False	canonical	chr3	40799583	40799602
chr3:39366449-39366468	chr3:39366449-39366468	0.2293827651617121	0.2945177019096545	False	False	False	True	True	True	canonical	chr3	39366449	39366468
chr3:38373833-38373852	chr3:38373833-38373852	0.1531700117893285	0.1833045652709263	False	False	True	True	True	False	canonical	chr3	38373833	38373852
chr3:38284607-38284626	chr3:38284607-38284626	0.1728205061031643	0.1975821997784783	False	False	True	True	True	False	canonical	chr3	38284607	38284626
chr3:37875184-37875203	chr3:37875184-37875203	0.156865589831306	0.0067279469990854	False	False	False	True	False	False	canonical	chr3	37875184	37875203
chr3:37727115-37727134	chr3:37727115-37727134	0.23496609307916	0.2361386377125286	False	False	False	True	True	True	canonical	chr3	37727115	37727134
chr3:37654799-37654818	chr3:37654799-37654818	0.3342923819612726	0.3414906453631176	False	False	False	True	True	True	canonical	chr3	37654799	37654818
chr3:36524750-36524769	chr3:36524750-36524769	0.2888388010812788	0.148900795348283	False	False	False	True	True	True	canonical	chr3	36524750	36524769
chr3:36489089-36489108	chr3:36489089-36489108	0.2693131867249866	0.1919094342437287	False	False	True	True	True	True	canonical	chr3	36489089	36489108
chr3:36480362-36480381	chr3:36480362-36480381	0.2137736166115243	0.30149434195607	False	False	False	True	True	False	canonical	chr3	36480362	36480381
chr3:35729552-35729571	chr3:35729552-35729571	0.2024629542050919	0.1927192109867004	False	False	False	True	True	True	canonical	chr3	35729552	35729571
chr3:35693407-35693426	chr3:35693407-35693426	0.1914915326978924	0.1704445366975299	False	False	False	True	True	False	canonical	chr3	35693407	35693426
chr3:35007408-35007427	chr3:35007408-35007427	0.1906103954284896	0.0067279469990854	False	False	False	True	False	False	canonical	chr3	35007408	35007427
chr3:34773946-34773965	chr3:34773946-34773965	0.1911397126252061	0.1251272836028023	False	False	False	True	False	True	canonical	chr3	34773946	34773965
chr3:34495516-34495535	chr3:34495516-34495535	0.1645639543244914	0.1334410522128664	False	False	False	True	False	False	canonical	chr3	34495516	34495535
chr3:32364331-32364350	chr3:32364331-32364350	0.4844002515492741	0.1811533976596063	True	False	True	True	True	True	canonical	chr3	32364331	32364350
chr3:32303556-32303575	chr3:32303556-32303575	0.1730141865425342	0.1747741773420701	False	False	False	True	True	True	canonical	chr3	32303556	32303575
chr3:31135886-31135905	chr3:31135886-31135905	0.1483959693646541	0.1500252986548751	False	False	False	True	True	False	canonical	chr3	31135886	31135905
chr3:31019174-31019193	chr3:31019174-31019193	0.7911543485159271	0.4247670864039506	True	False	False	True	True	True	canonical	chr3	31019174	31019193
chr3:30999855-30999874	chr3:30999855-30999874	0.4049355724084377	0.6265242428295972	False	True	False	True	True	True	canonical	chr3	30999855	30999874
chr3:30467954-30467973	chr3:30467954-30467973	0.2425962762085996	0.2411037627741175	False	False	False	True	True	False	canonical	chr3	30467954	30467973
chr3:30329811-30329830	chr3:30329811-30329830	0.2645555228226143	0.4940470334795356	False	True	False	True	True	True	canonical	chr3	30329811	30329830
chr3:30245367-30245386	chr3:30245367-30245386	0.1904396958869386	0.2667103134835756	False	False	False	True	True	True	canonical	chr3	30245367	30245386
chr3:30203405-30203424	chr3:30203405-30203424	0.1695659967595289	0.1417619928890925	False	False	False	True	False	False	canonical	chr3	30203405	30203424
chr3:29953624-29953643	chr3:29953624-29953643	0.2934945176671623	0.169493418341955	False	False	True	True	True	True	canonical	chr3	29953624	29953643
chr3:29810669-29810688	chr3:29810669-29810688	0.2317148365691698	0.2982613361007917	False	False	False	True	True	True	canonical	chr3	29810669	29810688
chr3:29751615-29751634	chr3:29751615-29751634	0.2695423503036489	0.2867574611477781	False	False	True	True	True	False	canonical	chr3	29751615	29751634
chr3:28467883-28467902	chr3:28467883-28467902	0.4248744521432144	0.2935077460119276	False	False	False	True	True	True	canonical	chr3	28467883	28467902
chr3:28259476-28259495	chr3:28259476-28259495	0.3077779733728673	0.2524619696564724	False	False	False	True	True	True	canonical	chr3	28259476	28259495
chr3:28189576-28189595	chr3:28189576-28189595	0.416972802253261	0.0067279469990854	True	False	True	True	False	True	canonical	chr3	28189576	28189595
chr3:28042345-28042364	chr3:28042345-28042364	0.2748835080036733	0.2332368536146074	False	False	False	True	True	False	canonical	chr3	28042345	28042364
chr3:28022282-28022301	chr3:28022282-28022301	0.2310377902763174	0.3228568624398592	False	False	False	True	True	False	canonical	chr3	28022282	28022301
chr3:27708629-27708648	chr3:27708629-27708648	0.259679599739977	0.2626264971014228	False	False	False	True	True	True	canonical	chr3	27708629	27708648
chr3:27672999-27673018	chr3:27672999-27673018	0.2437501827380276	0.2889814070561267	False	False	False	True	True	True	canonical	chr3	27672999	27673018
chr3:27665513-27665532	chr3:27665513-27665532	0.2345911072557132	0.4025584594793688	False	True	False	True	True	True	canonical	chr3	27665513	27665532
chr3:27651863-27651882	chr3:27651863-27651882	0.6526504173785369	0.4966619081960204	False	False	True	True	True	True	canonical	chr3	27651863	27651882
chr3:27474385-27474404	chr3:27474385-27474404	0.1904458612021412	0.148900795348283	False	False	True	True	True	False	canonical	chr3	27474385	27474404
chr3:27283933-27283952	chr3:27283933-27283952	0.231450066511356	0.2357095364607316	False	False	False	True	True	False	canonical	chr3	27283933	27283952
chr3:26969571-26969590	chr3:26969571-26969590	0.2768189571622847	0.2329364804725485	False	False	False	True	True	True	canonical	chr3	26969571	26969590
chr3:24789939-24789958	chr3:24789939-24789958	0.2460290626891059	0.1577345416111745	False	False	False	True	True	True	canonical	chr3	24789939	24789958
chr3:24739477-24739496	chr3:24739477-24739496	0.1978275850125378	0.1690377545786537	False	False	False	True	True	True	canonical	chr3	24739477	24739496
chr3:24321880-24321899	chr3:24321880-24321899	0.3235645591180402	0.1880886234748314	False	False	False	True	True	True	canonical	chr3	24321880	24321899
chr3:22701541-22701560	chr3:22701541-22701560	0.1582091493517856	0.0067279469990854	False	False	False	True	False	False	canonical	chr3	22701541	22701560
chr3:22701551-22701570	chr3:22701551-22701570	0.173806935787022	0.0067279469990854	False	False	False	True	False	False	canonical	chr3	22701551	22701570
chr3:21938642-21938661	chr3:21938642-21938661	0.2869786519888944	0.3008277148270487	False	False	False	True	True	False	canonical	chr3	21938642	21938661
chr3:21914454-21914473	chr3:21914454-21914473	0.147429324131641	0.0067279469990854	False	False	False	True	False	True	canonical	chr3	21914454	21914473
chr3:19425532-19425551	chr3:19425532-19425551	0.2652343082440505	0.2367573627661497	False	False	True	True	True	True	canonical	chr3	19425532	19425551
chr3:11174040-11174059	chr3:11174040-11174059	0.2029523868226898	0.0941779149288396	False	False	False	True	False	True	canonical	chr3	11174040	11174059
chr3:10395997-10396016	chr3:10395997-10396016	0.2029523868226898	0.2293392155096242	False	False	False	True	True	True	canonical	chr3	10395997	10396016
chr3:9663373-9663392	chr3:9663373-9663392	0.1524710995206373	0.1756882632002465	False	False	False	True	True	True	canonical	chr3	9663373	9663392
chr3:9573835-9573854	chr3:9573835-9573854	0.7240890934229985	0.6107058137230889	False	False	False	True	True	True	canonical	chr3	9573835	9573854
chr3:9538666-9538685	chr3:9538666-9538685	0.1877655814365983	0.3166913065167914	False	False	False	True	True	True	canonical	chr3	9538666	9538685
chr3:9246263-9246282	chr3:9246263-9246282	0.1658343465839643	0.1334410522128664	False	False	False	True	False	False	canonical	chr3	9246263	9246282
chr3:8988657-8988676	chr3:8988657-8988676	0.2781007805085091	0.5030257551009175	False	False	False	True	True	True	canonical	chr3	8988657	8988676
chr3:8927540-8927559	chr3:8927540-8927559	0.2535824621519323	0.169493418341955	False	False	False	True	True	True	canonical	chr3	8927540	8927559
chr3:8919932-8919951	chr3:8919932-8919951	0.2865705707701967	0.1347363278295978	False	False	True	True	False	True	canonical	chr3	8919932	8919951
chr3:8287735-8287754	chr3:8287735-8287754	0.1496055261215877	0.1167653473748005	False	False	False	True	False	False	canonical	chr3	8287735	8287754
chr3:7618525-7618544	chr3:7618525-7618544	0.1608850631867205	0.0067279469990854	False	False	True	True	False	False	canonical	chr3	7618525	7618544
chr2:180959404-180959423	chr2:180959404-180959423	0.1608850631867205	0.1334410522128664	False	False	False	True	False	False	canonical	chr2	180959404	180959423
chr2:180590187-180590206	chr2:180590187-180590206	0.2031095206091027	0.1417619928890925	False	False	False	True	False	True	canonical	chr2	180590187	180590206
chr2:180291707-180291726	chr2:180291707-180291726	0.2909715612637069	0.2853089421688481	False	False	True	True	True	True	canonical	chr2	180291707	180291726
chr2:180236632-180236651	chr2:180236632-180236651	0.1833971458470327	0.2828139297112482	False	False	True	True	True	True	canonical	chr2	180236632	180236651
chr2:180229107-180229126	chr2:180229107-180229126	0.1976532120064852	0.0777268343641979	False	False	False	True	False	True	canonical	chr2	180229107	180229126
chr2:180167100-180167119	chr2:180167100-180167119	0.2722280561116451	0.3236609373161004	False	False	False	True	True	True	canonical	chr2	180167100	180167119
chr2:180105658-180105677	chr2:180105658-180105677	0.1529429723349775	0.1271977152758326	False	False	False	True	False	False	canonical	chr2	180105658	180105677
chr2:180072452-180072471	chr2:180072452-180072471	0.2654849700526207	0.1500252986548751	False	False	False	True	True	False	canonical	chr2	180072452	180072471
chr2:180033308-180033327	chr2:180033308-180033327	0.2996319271278643	0.3111592820742851	False	False	False	True	True	False	canonical	chr2	180033308	180033327
chr2:179980071-179980090	chr2:179980071-179980090	0.8323383198694966	0.6621840604643223	False	False	False	True	True	True	canonical	chr2	179980071	179980090
chr2:179939657-179939676	chr2:179939657-179939676	0.2676309298009822	0.3189765241051397	False	False	False	True	True	True	canonical	chr2	179939657	179939676
chr2:179873091-179873110	chr2:179873091-179873110	0.1656148675961991	0.1500252986548751	False	False	False	True	True	True	canonical	chr2	179873091	179873110
chr2:179061636-179061655	chr2:179061636-179061655	0.1817062642266735	0.0067279469990854	False	False	False	True	False	True	canonical	chr2	179061636	179061655
chr2:178703746-178703765	chr2:178703746-178703765	0.1491198452549687	0.0067279469990854	False	False	False	True	False	False	canonical	chr2	178703746	178703765
chr2:174473607-174473626	chr2:174473607-174473626	0.208375801323019	0.2567310558285721	False	False	False	True	True	False	canonical	chr2	174473607	174473626
chr2:174329108-174329127	chr2:174329108-174329127	0.2773580811227903	0.2631654097238968	False	False	False	True	True	True	canonical	chr2	174329108	174329127
chr2:174276245-174276264	chr2:174276245-174276264	0.165409825019583	0.0067279469990854	False	False	False	True	False	False	canonical	chr2	174276245	174276264
chr2:173738092-173738111	chr2:173738092-173738111	0.1732145609543279	0.2631654097238968	False	False	False	True	True	True	canonical	chr2	173738092	173738111
chr2:173727382-173727401	chr2:173727382-173727401	0.1757939863641982	0.0067279469990854	False	False	False	True	False	False	canonical	chr2	173727382	173727401
chr2:173727372-173727391	chr2:173727372-173727391	0.1602296940444542	0.0067279469990854	False	False	False	True	False	False	canonical	chr2	173727372	173727391
chr2:173357278-173357297	chr2:173357278-173357297	0.2063263747865563	0.1566816526745292	False	False	False	True	True	False	canonical	chr2	173357278	173357297
chr2:173305346-173305365	chr2:173305346-173305365	0.148884726682009	0.0067279469990854	False	False	True	True	False	False	canonical	chr2	173305346	173305365
chr2:173258152-173258171	chr2:173258152-173258171	0.6805730517806107	0.5720023521402893	False	False	True	True	True	False	canonical	chr2	173258152	173258171
chr2:173251345-173251364	chr2:173251345-173251364	0.2300709792892037	0.2411037627741175	False	False	True	True	True	True	canonical	chr2	173251345	173251364
chr2:173232535-173232554	chr2:173232535-173232554	0.5138413326848731	0.5244659661795948	False	False	False	True	True	False	canonical	chr2	173232535	173232554
chr2:173229201-173229220	chr2:173229201-173229220	0.1577576991515694	0.1347363278295978	False	False	False	True	False	True	canonical	chr2	173229201	173229220
chr2:172776737-172776756	chr2:172776737-172776756	0.2336339682743115	0.1334410522128664	False	False	True	True	False	True	canonical	chr2	172776737	172776756
chr2:172407647-172407666	chr2:172407647-172407666	0.1769537468700065	0.0941779149288396	False	False	False	True	False	False	canonical	chr2	172407647	172407666
chr2:170509152-170509171	chr2:170509152-170509171	0.352544995623571	0.3630812008620405	False	False	True	True	True	False	canonical	chr2	170509152	170509171
chr2:170152929-170152948	chr2:170152929-170152948	0.2293876036571775	0.2447598568780023	False	False	False	True	True	True	canonical	chr2	170152929	170152948
chr2:169754423-169754442	chr2:169754423-169754442	0.1777169549129894	0.260104398735514	False	False	False	True	True	False	canonical	chr2	169754423	169754442
chr2:169615849-169615868	chr2:169615849-169615868	0.1872301040240278	0.3538948521872437	False	True	False	True	True	True	canonical	chr2	169615849	169615868
chr2:168546154-168546173	chr2:168546154-168546173	0.1794568946535282	0.2170606034291539	False	False	False	True	True	True	canonical	chr2	168546154	168546173
chr2:168160567-168160586	chr2:168160567-168160586	0.1651970311078311	0.2626264971014228	False	False	True	True	True	False	canonical	chr2	168160567	168160586
chr2:167950570-167950589	chr2:167950570-167950589	0.1897425065702995	0.1625090622830339	False	False	False	True	True	True	canonical	chr2	167950570	167950589
chr2:167816541-167816560	chr2:167816541-167816560	0.3628447571561052	0.3232689000871085	False	False	False	True	True	True	canonical	chr2	167816541	167816560
chr2:167816362-167816381	chr2:167816362-167816381	0.1643572021213914	0.3008277148270487	False	False	True	True	True	True	canonical	chr2	167816362	167816381
chr2:167732150-167732169	chr2:167732150-167732169	0.1771415630151568	0.1167653473748005	False	False	False	True	False	False	canonical	chr2	167732150	167732169
chr2:167407749-167407768	chr2:167407749-167407768	0.7333161626000725	0.6789608675956268	False	False	False	True	True	True	canonical	chr2	167407749	167407768
chr2:167403270-167403289	chr2:167403270-167403289	0.5032577737825329	0.4666538472150194	False	False	True	True	True	True	canonical	chr2	167403270	167403289
chr2:167388784-167388803	chr2:167388784-167388803	0.148884726682009	0.2030503716806574	False	False	False	True	True	True	canonical	chr2	167388784	167388803
chr2:167336869-167336888	chr2:167336869-167336888	0.228292548428345	0.3700321554395612	False	False	False	True	True	False	canonical	chr2	167336869	167336888
chr2:167273291-167273310	chr2:167273291-167273310	0.2343012638199455	0.148900795348283	False	False	True	True	True	False	canonical	chr2	167273291	167273310
chr2:167188596-167188615	chr2:167188596-167188615	0.3400907953650905	0.2527324827171797	False	False	False	True	True	True	canonical	chr2	167188596	167188615
chr2:166809814-166809833	chr2:166809814-166809833	0.1613251531425708	0.1566816526745292	False	False	False	True	True	False	canonical	chr2	166809814	166809833
chr2:166353795-166353814	chr2:166353795-166353814	0.1685615460535854	0.0067279469990854	False	False	False	True	False	False	canonical	chr2	166353795	166353814
chr2:166154414-166154433	chr2:166154414-166154433	0.3323553101497037	0.304025277573327	False	False	True	True	True	True	canonical	chr2	166154414	166154433
chr2:166081319-166081338	chr2:166081319-166081338	0.2388162870331391	0.352987162985151	False	False	False	True	True	True	canonical	chr2	166081319	166081338
chr2:165882954-165882973	chr2:165882954-165882973	0.2075636308100809	0.245939152152283	False	False	False	True	True	False	canonical	chr2	165882954	165882973
chr2:165405389-165405408	chr2:165405389-165405408	0.5211723499643246	0.3498121285435804	True	False	True	True	True	True	canonical	chr2	165405389	165405408
chr2:164430948-164430967	chr2:164430948-164430967	0.3605714829201536	0.370779708059988	False	False	False	True	True	True	canonical	chr2	164430948	164430967
chr2:164004782-164004801	chr2:164004782-164004801	0.1991818463625284	0.0067279469990854	False	False	False	True	False	True	canonical	chr2	164004782	164004801
chr2:163892036-163892055	chr2:163892036-163892055	0.1555148992812204	0.148900795348283	False	False	False	True	True	False	canonical	chr2	163892036	163892055
chr2:163685972-163685991	chr2:163685972-163685991	0.1904458612021412	0.169493418341955	False	False	False	True	True	True	canonical	chr2	163685972	163685991
chr2:163650749-163650768	chr2:163650749-163650768	0.1476760517481813	0.0941779149288396	False	False	False	True	False	False	canonical	chr2	163650749	163650768
chr2:163606112-163606131	chr2:163606112-163606131	0.1874109164746327	0.1347363278295978	False	False	False	True	False	False	canonical	chr2	163606112	163606131
chr2:163516524-163516543	chr2:163516524-163516543	0.1695803398097689	0.1975821997784783	False	False	True	True	True	True	canonical	chr2	163516524	163516543
chr2:163490803-163490822	chr2:163490803-163490822	0.3454871119938753	0.3440253329036309	False	False	False	True	True	True	canonical	chr2	163490803	163490822
chr2:163466968-163466987	chr2:163466968-163466987	0.7917659250981121	0.6840711488679055	False	False	False	True	True	True	canonical	chr2	163466968	163466987
chr2:161503708-161503727	chr2:161503708-161503727	0.2811145874342112	0.0067279469990854	True	False	False	True	False	True	canonical	chr2	161503708	161503727
chr2:160747225-160747244	chr2:160747225-160747244	0.2817456010944008	0.19720922718912	False	False	True	True	True	True	canonical	chr2	160747225	160747244
chr2:159168713-159168732	chr2:159168713-159168732	0.3378317876978275	0.1704445366975299	False	False	False	True	True	True	canonical	chr2	159168713	159168732
chr2:158794952-158794971	chr2:158794952-158794971	0.4344648120821748	0.4683575841388677	False	False	True	True	True	True	canonical	chr2	158794952	158794971
chr2:158501737-158501756	chr2:158501737-158501756	0.2063097105882718	0.1756882632002465	False	False	False	True	True	False	canonical	chr2	158501737	158501756
chr2:158278288-158278307	chr2:158278288-158278307	0.2394648429877623	0.2332368536146074	False	False	False	True	True	True	canonical	chr2	158278288	158278307
chr2:158231982-158232001	chr2:158231982-158232001	0.1481593531024487	0.0941779149288396	False	False	True	True	False	False	canonical	chr2	158231982	158232001
chr2:158159814-158159833	chr2:158159814-158159833	0.2157198601043229	0.2699224715993866	False	False	False	True	True	True	canonical	chr2	158159814	158159833
chr2:157814898-157814917	chr2:157814898-157814917	0.156865589831306	0.1049500856607336	False	False	False	True	False	True	canonical	chr2	157814898	157814917
chr2:157506664-157506683	chr2:157506664-157506683	0.1611053038969032	0.1811533976596063	False	False	False	True	True	False	canonical	chr2	157506664	157506683
chr2:157501298-157501317	chr2:157501298-157501317	0.4854318576520681	0.3282586628769959	True	False	False	True	True	True	canonical	chr2	157501298	157501317
chr2:157473511-157473530	chr2:157473511-157473530	0.2158649999478691	0.1811533976596063	False	False	False	True	True	True	canonical	chr2	157473511	157473530
chr2:157394443-157394462	chr2:157394443-157394462	0.19799589740989	0.3445852795085949	False	True	False	True	True	True	canonical	chr2	157394443	157394462
chr2:157392662-157392681	chr2:157392662-157392681	0.1471820575299899	0.1820260162639027	False	False	True	True	True	True	canonical	chr2	157392662	157392681
chr2:157341321-157341340	chr2:157341321-157341340	0.1536390919360797	0.1251272836028023	False	False	False	True	False	False	canonical	chr2	157341321	157341340
chr2:156724392-156724411	chr2:156724392-156724411	0.2768265325731741	0.2530026191611744	False	False	True	True	True	True	canonical	chr2	156724392	156724411
chr2:156548463-156548482	chr2:156548463-156548482	0.1536390919360797	0.1868525942043613	False	False	False	True	True	True	canonical	chr2	156548463	156548482
chr2:156539614-156539633	chr2:156539614-156539633	0.2006594980473692	0.0067279469990854	False	False	False	True	False	False	canonical	chr2	156539614	156539633
chr2:156498653-156498672	chr2:156498653-156498672	0.1798454081744475	0.2694011037928251	False	False	False	True	True	False	canonical	chr2	156498653	156498672
chr2:156450993-156451012	chr2:156450993-156451012	0.1939203760411404	0.1417619928890925	False	False	False	True	False	True	canonical	chr2	156450993	156451012
chr2:156447141-156447160	chr2:156447141-156447160	0.1820820038851565	0.2113458885185294	False	False	False	True	True	False	canonical	chr2	156447141	156447160
chr2:156446778-156446797	chr2:156446778-156446797	0.215413445300558	0.2680159589913203	False	False	False	True	True	True	canonical	chr2	156446778	156446797
chr2:156429862-156429881	chr2:156429862-156429881	0.2120838792220158	0.2302872659816307	False	False	False	True	True	True	canonical	chr2	156429862	156429881
chr2:156204504-156204523	chr2:156204504-156204523	0.147429324131641	0.0777268343641979	False	False	False	True	False	False	canonical	chr2	156204504	156204523
chr2:155980007-155980026	chr2:155980007-155980026	0.1531781991789304	0.0067279469990854	False	False	False	True	False	False	canonical	chr2	155980007	155980026
chr2:155819914-155819933	chr2:155819914-155819933	0.378896118019237	0.5662861968278958	False	True	False	True	True	True	canonical	chr2	155819914	155819933
chr2:155442849-155442868	chr2:155442849-155442868	0.2434889030105704	0.2113458885185294	False	False	False	True	True	False	canonical	chr2	155442849	155442868
chr2:155236376-155236395	chr2:155236376-155236395	0.4917755219930024	0.5014239331457678	False	False	False	True	True	False	canonical	chr2	155236376	155236395
chr2:155074149-155074168	chr2:155074149-155074168	0.8279812880694367	0.8445514293394238	False	False	False	True	True	False	canonical	chr2	155074149	155074168
chr2:155011563-155011582	chr2:155011563-155011582	0.3088410833840415	0.1516658346396483	False	False	False	True	True	True	canonical	chr2	155011563	155011582
chr2:154894267-154894286	chr2:154894267-154894286	0.1645714112619854	0.1251272836028023	False	False	False	True	False	False	canonical	chr2	154894267	154894286
chr2:154432629-154432648	chr2:154432629-154432648	0.3862244146025684	0.5614884211173653	False	True	False	True	True	True	canonical	chr2	154432629	154432648
chr2:153741943-153741962	chr2:153741943-153741962	0.2485442300667046	0.2706898822288692	False	False	False	True	True	True	canonical	chr2	153741943	153741962
chr2:153342910-153342929	chr2:153342910-153342929	0.2507666109829766	0.2757195576277347	False	False	False	True	True	True	canonical	chr2	153342910	153342929
chr2:153238057-153238076	chr2:153238057-153238076	0.2186875901698931	0.2170606034291539	False	False	False	True	True	False	canonical	chr2	153238057	153238076
chr2:153148019-153148038	chr2:153148019-153148038	0.1662500987769467	0.2026904552420904	False	False	False	True	True	True	canonical	chr2	153148019	153148038
chr2:152962694-152962713	chr2:152962694-152962713	0.2210369546589663	0.148900795348283	False	False	False	True	True	False	canonical	chr2	152962694	152962713
chr2:152792635-152792654	chr2:152792635-152792654	0.4227014571564556	0.3831166538989313	False	False	True	True	True	True	canonical	chr2	152792635	152792654
chr2:152652810-152652829	chr2:152652810-152652829	0.5099636654468745	0.1761216546417861	True	False	True	True	True	True	canonical	chr2	152652810	152652829
chr2:151977891-151977910	chr2:151977891-151977910	0.2558769529251638	0.2072521954926402	False	False	True	True	True	False	canonical	chr2	151977891	151977910
chr2:151971402-151971421	chr2:151971402-151971421	0.1956461317745123	0.1927192109867004	False	False	False	True	True	False	canonical	chr2	151971402	151971421
chr2:150451417-150451436	chr2:150451417-150451436	0.2270193948717338	0.2240308878888134	False	False	False	True	True	False	canonical	chr2	150451417	150451436
chr2:150362585-150362604	chr2:150362585-150362604	0.2882207586869061	0.2341644151861232	False	False	False	True	True	True	canonical	chr2	150362585	150362604
chr2:150218164-150218183	chr2:150218164-150218183	0.254919413306708	0.2896837497313771	False	False	False	True	True	True	canonical	chr2	150218164	150218183
chr2:148872716-148872735	chr2:148872716-148872735	0.2580216917958452	0.3788736732796468	False	False	False	True	True	True	canonical	chr2	148872716	148872735
chr2:148752572-148752591	chr2:148752572-148752591	0.4087301258607346	0.3217444359139788	False	False	False	True	True	True	canonical	chr2	148752572	148752591
chr2:147985009-147985028	chr2:147985009-147985028	0.1611053038969032	0.2061638403519942	False	False	False	True	True	True	canonical	chr2	147985009	147985028
chr2:147768083-147768102	chr2:147768083-147768102	0.1788887851467477	0.1566816526745292	False	False	False	True	True	True	canonical	chr2	147768083	147768102
chr2:147365547-147365566	chr2:147365547-147365566	0.1559668228005147	0.1049500856607336	False	False	False	True	False	False	canonical	chr2	147365547	147365566
chr2:147187191-147187210	chr2:147187191-147187210	0.2892284103851993	0.318576960273037	False	False	False	True	True	True	canonical	chr2	147187191	147187210
chr2:146571795-146571814	chr2:146571795-146571814	0.3188627494671819	0.2860230495945252	False	False	True	True	True	False	canonical	chr2	146571795	146571814
chr2:146487729-146487748	chr2:146487729-146487748	0.3296869529295888	0.3739034295402252	False	False	True	True	True	True	canonical	chr2	146487729	146487748
chr2:146481744-146481763	chr2:146481744-146481763	0.1800226712313003	0.1049500856607336	False	False	False	True	False	False	canonical	chr2	146481744	146481763
chr2:145785274-145785293	chr2:145785274-145785293	0.3053288265440401	0.2250081571672625	False	False	True	True	True	True	canonical	chr2	145785274	145785293
chr2:145675214-145675233	chr2:145675214-145675233	0.4146904218068636	0.5890124490169548	False	True	False	True	True	True	canonical	chr2	145675214	145675233
chr2:145156522-145156541	chr2:145156522-145156541	0.1930657743411657	0.0067279469990854	False	False	False	True	False	False	canonical	chr2	145156522	145156541
chr2:144555358-144555377	chr2:144555358-144555377	0.1575471280734279	0.1271977152758326	False	False	False	True	False	True	canonical	chr2	144555358	144555377
chr2:144022156-144022175	chr2:144022156-144022175	0.1536390919360797	0.1417619928890925	False	False	False	True	False	False	canonical	chr2	144022156	144022175
chr2:143983086-143983105	chr2:143983086-143983105	0.2964914289680349	0.1347363278295978	False	False	True	True	False	True	canonical	chr2	143983086	143983105
chr2:143909440-143909459	chr2:143909440-143909459	0.4264935325511602	0.2706898822288692	True	False	True	True	True	True	canonical	chr2	143909440	143909459
chr2:142219575-142219594	chr2:142219575-142219594	0.5237187728565263	0.3896223181677166	False	False	False	True	True	True	canonical	chr2	142219575	142219594
chr2:139131157-139131176	chr2:139131157-139131176	0.1566455035929951	0.0067279469990854	False	False	False	True	False	False	canonical	chr2	139131157	139131176
chr2:137606993-137607012	chr2:137606993-137607012	0.4526915699211471	0.1635133954449945	True	False	False	True	True	True	canonical	chr2	137606993	137607012
chr2:137605907-137605926	chr2:137605907-137605926	0.1732145609543279	0.0777268343641979	False	False	True	True	False	False	canonical	chr2	137605907	137605926
chr2:137148994-137149013	chr2:137148994-137149013	0.1716241998265896	0.1049500856607336	False	False	True	True	False	True	canonical	chr2	137148994	137149013
chr2:137098412-137098431	chr2:137098412-137098431	0.3552900043968926	0.5560276748667515	False	True	False	True	True	False	canonical	chr2	137098412	137098431
chr2:137078342-137078361	chr2:137078342-137078361	0.1529429723349775	0.148900795348283	False	False	False	True	True	True	canonical	chr2	137078342	137078361
chr2:137077053-137077072	chr2:137077053-137077072	0.1483959693646541	0.0067279469990854	False	False	False	True	False	False	canonical	chr2	137077053	137077072
chr2:137064875-137064894	chr2:137064875-137064894	0.2126926346398662	0.2156714975018413	False	False	False	True	True	True	canonical	chr2	137064875	137064894
chr2:136952348-136952367	chr2:136952348-136952367	0.1575313417667304	0.3921188005808343	False	True	False	True	True	True	canonical	chr2	136952348	136952367
chr2:136919629-136919648	chr2:136919629-136919648	0.350404681756829	0.2296457305889086	False	False	False	True	True	True	canonical	chr2	136919629	136919648
chr2:135776764-135776783	chr2:135776764-135776783	0.2439977050551001	0.0067279469990854	True	False	False	True	False	False	canonical	chr2	135776764	135776783
chr2:134091434-134091453	chr2:134091434-134091453	0.443615195308838	0.0067279469990854	True	False	False	True	False	True	canonical	chr2	134091434	134091453
chr2:133940380-133940399	chr2:133940380-133940399	0.1658269635334394	0.0067279469990854	False	False	False	True	False	False	canonical	chr2	133940380	133940399
chr2:133873893-133873912	chr2:133873893-133873912	0.1973332984050234	0.0067279469990854	False	False	False	True	False	True	canonical	chr2	133873893	133873912
chr2:132286380-132286399	chr2:132286380-132286399	0.3292597078221536	0.245939152152283	False	False	False	True	True	True	canonical	chr2	132286380	132286399
chr2:131510462-131510481	chr2:131510462-131510481	0.2508988390153674	0.1271977152758326	False	False	True	True	False	True	canonical	chr2	131510462	131510481
chr2:131510242-131510261	chr2:131510242-131510261	0.6161808439818318	0.5242467065944763	False	False	True	True	True	True	canonical	chr2	131510242	131510261
chr2:131501317-131501336	chr2:131501317-131501336	0.1765637263763644	0.1347363278295978	False	False	False	True	False	True	canonical	chr2	131501317	131501336
chr2:131496223-131496242	chr2:131496223-131496242	0.147429324131641	0.148900795348283	False	False	False	True	True	True	canonical	chr2	131496223	131496242
chr2:131493119-131493138	chr2:131493119-131493138	0.176758876738395	0.1910951822621096	False	False	False	True	True	True	canonical	chr2	131493119	131493138
chr2:131429196-131429215	chr2:131429196-131429215	0.1771415630151568	0.0941779149288396	False	False	False	True	False	True	canonical	chr2	131429196	131429215
chr2:131352937-131352956	chr2:131352937-131352956	1.0605972267905794	1.1122495036826263	False	False	False	True	True	True	canonical	chr2	131352937	131352956
chr2:130848418-130848437	chr2:130848418-130848437	0.1488762304143142	0.1251272836028023	False	False	False	True	False	False	canonical	chr2	130848418	130848437
chr2:130848428-130848447	chr2:130848428-130848447	0.1488762304143142	0.1251272836028023	False	False	False	True	False	False	canonical	chr2	130848428	130848447
chr2:130694577-130694596	chr2:130694577-130694596	0.8778048682889076	0.6763921936591581	False	False	True	True	True	True	canonical	chr2	130694577	130694596
chr2:130694362-130694381	chr2:130694362-130694381	0.3278766306089153	0.2735978390636437	False	False	False	True	True	True	canonical	chr2	130694362	130694381
chr2:130688976-130688995	chr2:130688976-130688995	0.2527317496000696	0.1625090622830339	False	False	False	True	True	True	canonical	chr2	130688976	130688995
chr2:130532655-130532674	chr2:130532655-130532674	0.2176602083805685	0.3470729661245922	False	False	False	True	True	True	canonical	chr2	130532655	130532674
chr2:130270810-130270829	chr2:130270810-130270829	0.1534047853929934	0.0067279469990854	False	False	False	True	False	True	canonical	chr2	130270810	130270829
chr2:129243034-129243053	chr2:129243034-129243053	0.1800293052213446	0.0777268343641979	False	False	False	True	False	False	canonical	chr2	129243034	129243053
chr2:128832773-128832792	chr2:128832773-128832792	0.1761794039216759	0.1811533976596063	False	False	False	True	True	False	canonical	chr2	128832773	128832792
chr2:128755289-128755308	chr2:128755289-128755308	0.1845015378102367	0.1334410522128664	False	False	False	True	False	True	canonical	chr2	128755289	128755308
chr2:128203687-128203706	chr2:128203687-128203706	0.3632345874608427	0.2667103134835756	False	False	False	True	True	True	canonical	chr2	128203687	128203706
chr2:128173038-128173057	chr2:128173038-128173057	0.1559668228005147	0.1635133954449945	False	False	False	True	True	True	canonical	chr2	128173038	128173057
chr2:128163299-128163318	chr2:128163299-128163318	0.1697788477977491	0.1334410522128664	False	False	False	True	False	False	canonical	chr2	128163299	128163318
chr2:128134095-128134114	chr2:128134095-128134114	0.1804029832603283	0.1802752693991804	False	False	True	True	True	False	canonical	chr2	128134095	128134114
chr2:127761592-127761611	chr2:127761592-127761611	0.2176550275800856	0.1577345416111745	False	False	False	True	True	True	canonical	chr2	127761592	127761611
chr2:127625772-127625791	chr2:127625772-127625791	0.5865024766820907	0.8052055100964779	False	False	False	True	True	True	canonical	chr2	127625772	127625791
chr2:127521199-127521218	chr2:127521199-127521218	0.1577655778146388	0.1251272836028023	False	False	False	True	False	False	canonical	chr2	127521199	127521218
chr2:127137102-127137121	chr2:127137102-127137121	0.4716236822753953	0.6166074314954259	False	False	True	True	True	True	canonical	chr2	127137102	127137121
chr2:126948826-126948845	chr2:126948826-126948845	0.1881256405068289	0.0777268343641979	False	False	False	True	False	False	canonical	chr2	126948826	126948845
chr2:124242457-124242476	chr2:124242457-124242476	0.4942378069268059	0.0777268343641979	True	False	False	True	False	True	canonical	chr2	124242457	124242476
chr2:122716033-122716052	chr2:122716033-122716052	0.1654172323293862	0.1334410522128664	False	False	False	True	False	True	canonical	chr2	122716033	122716052
chr2:122611001-122611020	chr2:122611001-122611020	0.3025533961866186	0.1939068077218503	False	False	False	True	True	False	canonical	chr2	122611001	122611020
chr2:122345681-122345700	chr2:122345681-122345700	0.2628172476881982	0.5160197292851149	False	True	False	True	True	True	canonical	chr2	122345681	122345700
chr2:122305761-122305780	chr2:122305761-122305780	0.2315872795464849	0.1964234931463634	False	False	False	True	True	True	canonical	chr2	122305761	122305780
chr2:122230544-122230563	chr2:122230544-122230563	0.1481593531024487	0.1417619928890925	False	False	False	True	False	False	canonical	chr2	122230544	122230563
chr2:122193785-122193804	chr2:122193785-122193804	0.1483959693646541	0.288026485614963	False	False	False	True	True	False	canonical	chr2	122193785	122193804
chr2:121621510-121621529	chr2:121621510-121621529	0.6485210601201223	0.349732239728599	True	False	True	True	True	True	canonical	chr2	121621510	121621529
chr2:121442584-121442603	chr2:121442584-121442603	0.8015969505654569	0.8693395968582203	False	False	False	True	True	False	canonical	chr2	121442584	121442603
chr2:120387541-120387560	chr2:120387541-120387560	0.2029467117026874	0.0777268343641979	False	False	False	True	False	False	canonical	chr2	120387541	120387560
chr2:120195118-120195137	chr2:120195118-120195137	0.1683539272007553	0.1417619928890925	False	False	False	True	False	False	canonical	chr2	120195118	120195137
chr2:120125900-120125919	chr2:120125900-120125919	0.3309125975398203	0.1334410522128664	True	False	False	True	False	True	canonical	chr2	120125900	120125919
chr2:119189572-119189591	chr2:119189572-119189591	0.5201094841970195	0.4676732638652639	False	False	False	True	True	True	canonical	chr2	119189572	119189591
chr2:119175939-119175958	chr2:119175939-119175958	0.2258945454070915	0.2674897443448996	False	False	False	True	True	True	canonical	chr2	119175939	119175958
chr2:118695701-118695720	chr2:118695701-118695720	0.2029523868226898	0.2626264971014228	False	False	False	True	True	True	canonical	chr2	118695701	118695720
chr2:118676803-118676822	chr2:118676803-118676822	0.1969950101611698	0.1271977152758326	False	False	False	True	False	False	canonical	chr2	118676803	118676822
chr2:118664248-118664267	chr2:118664248-118664267	0.2763950211668039	0.2982613361007917	False	False	False	True	True	True	canonical	chr2	118664248	118664267
chr2:118444142-118444161	chr2:118444142-118444161	0.1913095991727385	0.1334410522128664	False	False	False	True	False	True	canonical	chr2	118444142	118444161
chr2:118372791-118372810	chr2:118372791-118372810	0.1761862270181446	0.1975821997784783	False	False	False	True	True	False	canonical	chr2	118372791	118372810
chr2:117974596-117974615	chr2:117974596-117974615	0.3195694278582856	0.1811533976596063	False	False	False	True	True	True	canonical	chr2	117974596	117974615
chr2:117882500-117882519	chr2:117882500-117882519	0.2129988274761947	0.0777268343641979	False	False	False	True	False	True	canonical	chr2	117882500	117882519
chr2:116966347-116966366	chr2:116966347-116966366	0.1775299313856662	0.1167653473748005	False	False	False	True	False	True	canonical	chr2	116966347	116966366
chr2:115979858-115979877	chr2:115979858-115979877	0.6850181079182694	0.5744853158534112	False	False	False	True	True	True	canonical	chr2	115979858	115979877
chr2:113391218-113391237	chr2:113391218-113391237	0.2263190639675247	0.1983619645060048	False	False	False	True	True	True	canonical	chr2	113391218	113391237
chr2:112454810-112454829	chr2:112454810-112454829	0.4587958936775563	0.4055135815408427	False	False	False	True	True	True	canonical	chr2	112454810	112454829
chr2:112307635-112307654	chr2:112307635-112307654	0.3489515759129584	0.1880886234748314	False	False	False	True	True	True	canonical	chr2	112307635	112307654
chr2:112205531-112205550	chr2:112205531-112205550	0.2161705814959256	0.0941779149288396	False	False	False	True	False	True	canonical	chr2	112205531	112205550
chr2:112203145-112203164	chr2:112203145-112203164	0.1740061221943429	0.0067279469990854	False	False	True	True	False	False	canonical	chr2	112203145	112203164
chr2:110949834-110949853	chr2:110949834-110949853	0.1875977895063672	0.0941779149288396	False	False	True	True	False	False	canonical	chr2	110949834	110949853
chr2:110173938-110173957	chr2:110173938-110173957	0.1649838795728692	0.4999267368203154	False	True	False	True	True	True	canonical	chr2	110173938	110173957
chr2:108662206-108662225	chr2:108662206-108662225	0.2180953814542577	0.1049500856607336	False	False	False	True	False	False	canonical	chr2	108662206	108662225
chr2:107228405-107228424	chr2:107228405-107228424	0.3262165842438023	0.2569957315326738	False	False	False	True	True	True	canonical	chr2	107228405	107228424
chr2:105904538-105904557	chr2:105904538-105904557	1.012592226571344	0.9436870204112058	False	False	False	True	True	True	canonical	chr2	105904538	105904557
chr2:104864856-104864875	chr2:104864856-104864875	0.3476640928053814	0.2373739888521682	False	False	False	True	True	True	canonical	chr2	104864856	104864875
chr2:104848699-104848718	chr2:104848699-104848718	0.3563907877659915	0.3173148722382352	False	False	True	True	True	False	canonical	chr2	104848699	104848718
chr2:104745530-104745549	chr2:104745530-104745549	0.1691608320550931	0.1811533976596063	False	False	False	True	True	False	canonical	chr2	104745530	104745549
chr2:104136021-104136040	chr2:104136021-104136040	0.1695803398097689	0.148900795348283	False	False	False	True	True	True	canonical	chr2	104136021	104136040
chr2:104102950-104102969	chr2:104102950-104102969	0.41982376259442	0.3453241181961216	False	False	False	True	True	True	canonical	chr2	104102950	104102969
chr2:103598069-103598088	chr2:103598069-103598088	0.2830176876163177	0.2212417203022268	False	False	False	True	True	True	canonical	chr2	103598069	103598088
chr2:103325448-103325467	chr2:103325448-103325467	0.6779156608779591	0.8661778256287254	False	False	False	True	True	True	canonical	chr2	103325448	103325467
chr2:103282390-103282409	chr2:103282390-103282409	0.1658343465839643	0.2411037627741175	False	False	False	True	True	False	canonical	chr2	103282390	103282409
chr2:103239121-103239140	chr2:103239121-103239140	0.2822688121612995	0.29281733124116	False	False	False	True	True	True	canonical	chr2	103239121	103239140
chr2:102940465-102940484	chr2:102940465-102940484	0.3082747732711221	0.1811533976596063	False	False	False	True	True	True	canonical	chr2	102940465	102940484
chr2:102882317-102882336	chr2:102882317-102882336	0.2034346294876959	0.169493418341955	False	False	False	True	True	True	canonical	chr2	102882317	102882336
chr2:102869976-102869995	chr2:102869976-102869995	0.2226287828562566	0.1625090622830339	False	False	False	True	True	True	canonical	chr2	102869976	102869995
chr2:102863374-102863393	chr2:102863374-102863393	0.2702292047421602	0.2489256806197759	False	False	False	True	True	True	canonical	chr2	102863374	102863393
chr2:102844568-102844587	chr2:102844568-102844587	0.1892143080356228	0.0941779149288396	False	False	False	True	False	False	canonical	chr2	102844568	102844587
chr2:102838749-102838768	chr2:102838749-102838768	0.1807822538624865	0.1334410522128664	False	False	False	True	False	False	canonical	chr2	102838749	102838768
chr2:102765470-102765489	chr2:102765470-102765489	0.2175166270006214	0.2699224715993866	False	False	False	True	True	False	canonical	chr2	102765470	102765489
chr2:102469080-102469099	chr2:102469080-102469099	0.1973215251469581	0.2019324041844567	False	False	False	True	True	False	canonical	chr2	102469080	102469099
chr2:102303441-102303460	chr2:102303441-102303460	0.1738138804374624	0.0777268343641979	False	False	True	True	False	False	canonical	chr2	102303441	102303460
chr2:102135642-102135661	chr2:102135642-102135661	0.1792655618086187	0.442138389297797	False	True	False	True	True	True	canonical	chr2	102135642	102135661
chr2:102127987-102128006	chr2:102127987-102128006	0.4249345013460519	0.3936020873531218	False	False	False	True	True	True	canonical	chr2	102127987	102128006
chr2:101925180-101925199	chr2:101925180-101925199	0.4498118373925469	0.3480987705365717	False	False	False	True	True	True	canonical	chr2	101925180	101925199
chr2:101828838-101828857	chr2:101828838-101828857	0.2682030130841322	0.2857928445511035	False	False	False	True	True	True	canonical	chr2	101828838	101828857
chr2:101759783-101759802	chr2:101759783-101759802	0.1483959693646541	0.148900795348283	False	False	False	True	True	True	canonical	chr2	101759783	101759802
chr2:94774920-94774939	chr2:94774920-94774939	0.1969832105607196	0.0067279469990854	False	False	False	True	False	False	canonical	chr2	94774920	94774939
chr2:94431005-94431024	chr2:94431005-94431024	0.1895645858691512	0.1334410522128664	False	False	False	True	False	False	canonical	chr2	94431005	94431024
chr2:94287429-94287448	chr2:94287429-94287448	0.2117866994711514	0.1566816526745292	False	False	False	True	True	True	canonical	chr2	94287429	94287448
chr2:93454537-93454556	chr2:93454537-93454556	0.8158343514463585	0.5265642736689846	True	False	False	True	True	True	canonical	chr2	93454537	93454556
chr2:92937463-92937482	chr2:92937463-92937482	0.1476674647883424	0.0067279469990854	False	False	True	True	False	False	canonical	chr2	92937463	92937482
chr2:92914907-92914926	chr2:92914907-92914926	0.1991572713275022	0.0067279469990854	False	False	False	True	False	True	canonical	chr2	92914907	92914926
chr2:92373211-92373230	chr2:92373211-92373230	0.1689613776410199	0.2984790969224326	False	False	False	True	True	False	canonical	chr2	92373211	92373230
chr2:92192040-92192059	chr2:92192040-92192059	0.318131192949464	0.4836801780098695	False	True	False	True	True	True	canonical	chr2	92192040	92192059
chr2:92096082-92096101	chr2:92096082-92096101	0.2790832654673079	0.2495034450450591	False	False	False	True	True	True	canonical	chr2	92096082	92096101
chr2:91115903-91115922	chr2:91115903-91115922	0.1536390919360797	0.148900795348283	False	False	False	True	True	False	canonical	chr2	91115903	91115922
chr2:91054840-91054859	chr2:91054840-91054859	0.2738890254426345	0.2419922676468965	False	False	False	True	True	True	canonical	chr2	91054840	91054859
chr2:90611856-90611875	chr2:90611856-90611875	0.1621854747427027	0.1577345416111745	False	False	False	True	True	False	canonical	chr2	90611856	90611875
chr2:90583530-90583549	chr2:90583530-90583549	0.2482807745176333	0.2762254503085609	False	False	False	True	True	False	canonical	chr2	90583530	90583549
chr2:90577531-90577550	chr2:90577531-90577550	0.1564170471286559	0.1747741773420701	False	False	False	True	True	False	canonical	chr2	90577531	90577550
chr2:90496438-90496457	chr2:90496438-90496457	0.6773100823301339	0.5407074288448144	False	False	True	True	True	True	canonical	chr2	90496438	90496457
chr2:90480702-90480721	chr2:90480702-90480721	0.2781317478779258	0.2202426126032629	False	False	False	True	True	True	canonical	chr2	90480702	90480721
chr2:90462346-90462365	chr2:90462346-90462365	0.533882480550515	0.5404967125519807	False	False	True	True	True	True	canonical	chr2	90462346	90462365
chr2:87985542-87985561	chr2:87985542-87985561	0.2567015854527461	0.2123998147846701	False	False	False	True	True	True	canonical	chr2	87985542	87985561
chr2:84826347-84826366	chr2:84826347-84826366	0.165409825019583	0.1347363278295978	False	False	False	True	False	False	canonical	chr2	84826347	84826366
chr2:84626572-84626591	chr2:84626572-84626591	0.2061557468282697	0.1995060417661108	False	False	False	True	True	False	canonical	chr2	84626572	84626591
chr2:83727650-83727669	chr2:83727650-83727669	0.1841322182956248	0.1770266956537929	False	False	False	True	True	False	canonical	chr2	83727650	83727669
chr2:79610756-79610775	chr2:79610756-79610775	0.1538729339812586	0.2079851050495403	False	False	False	True	True	False	canonical	chr2	79610756	79610775
chr2:79168305-79168324	chr2:79168305-79168324	0.4170909190374432	0.1872526511713668	True	False	False	True	True	True	canonical	chr2	79168305	79168324
chr2:77106392-77106411	chr2:77106392-77106411	0.253939257655025	0.148900795348283	False	False	True	True	True	False	canonical	chr2	77106392	77106411
chr2:75772477-75772496	chr2:75772477-75772496	0.2264554197631558	0.326570953640019	False	False	False	True	True	False	canonical	chr2	75772477	75772496
chr2:75768375-75768394	chr2:75768375-75768394	0.5791741219120621	0.7685458285130401	False	False	True	True	True	False	canonical	chr2	75768375	75768394
chr2:75688635-75688654	chr2:75688635-75688654	0.1651970311078311	0.1167653473748005	False	False	False	True	False	True	canonical	chr2	75688635	75688654
chr2:74753235-74753254	chr2:74753235-74753254	0.2037590630376555	0.1334410522128664	False	False	False	True	False	False	canonical	chr2	74753235	74753254
chr2:73584612-73584631	chr2:73584612-73584631	0.2205940538256405	0.1756882632002465	False	False	False	True	True	True	canonical	chr2	73584612	73584631
chr2:73520000-73520019	chr2:73520000-73520019	0.1573124681785109	0.1167653473748005	False	False	False	True	False	False	canonical	chr2	73520000	73520019
chr2:72997160-72997179	chr2:72997160-72997179	0.3422272095549181	0.4590606658668816	False	False	False	True	True	True	canonical	chr2	72997160	72997179
chr2:72286083-72286102	chr2:72286083-72286102	0.4817238041278334	0.4303191192760487	False	False	True	True	True	False	canonical	chr2	72286083	72286102
chr2:72027610-72027629	chr2:72027610-72027629	0.1651970311078311	0.0777268343641979	False	False	False	True	False	False	canonical	chr2	72027610	72027629
chr2:71833235-71833254	chr2:71833235-71833254	0.2085276337481559	0.148900795348283	False	False	False	True	True	True	canonical	chr2	71833235	71833254
chr2:71805420-71805439	chr2:71805420-71805439	0.314661618360629	0.4120430809290889	False	False	False	True	True	True	canonical	chr2	71805420	71805439
chr2:71802335-71802354	chr2:71802335-71802354	0.5028387628075238	0.4668422808230384	False	False	False	True	True	True	canonical	chr2	71802335	71802354
chr2:71788922-71788941	chr2:71788922-71788941	0.2103872525645802	0.2072521954926402	False	False	False	True	True	False	canonical	chr2	71788922	71788941
chr2:71738726-71738745	chr2:71738726-71738745	0.2667280160925598	0.1756882632002465	False	False	False	True	True	False	canonical	chr2	71738726	71738745
chr2:71541524-71541543	chr2:71541524-71541543	0.3106970116119308	0.1347363278295978	False	False	False	True	False	True	canonical	chr2	71541524	71541543
chr2:69770492-69770511	chr2:69770492-69770511	0.1649913117999021	0.1271977152758326	False	False	False	True	False	False	canonical	chr2	69770492	69770511
chr2:69205987-69206006	chr2:69205987-69206006	0.4806062590632119	0.4129422051252644	False	False	True	True	True	False	canonical	chr2	69205987	69206006
chr2:69205729-69205748	chr2:69205729-69205748	0.1932395083770351	0.1635133954449945	False	False	False	True	True	False	canonical	chr2	69205729	69205748
chr2:68936305-68936324	chr2:68936305-68936324	0.1769537468700065	0.2332368536146074	False	False	False	True	True	True	canonical	chr2	68936305	68936324
chr2:68386170-68386189	chr2:68386170-68386189	0.1973215251469581	0.2947608941157205	False	False	False	True	True	True	canonical	chr2	68386170	68386189
chr2:65547535-65547554	chr2:65547535-65547554	0.1479136752702447	0.0067279469990854	False	False	True	True	False	True	canonical	chr2	65547535	65547554
chr2:65237313-65237332	chr2:65237313-65237332	0.701968618340643	0.5275087015366008	True	False	False	True	True	True	canonical	chr2	65237313	65237332
chr2:65040088-65040107	chr2:65040088-65040107	0.2589684574002599	0.0067279469990854	True	False	True	True	False	False	canonical	chr2	65040088	65040107
chr2:64971940-64971959	chr2:64971940-64971959	0.2178191946050998	0.1271977152758326	False	False	False	True	False	False	canonical	chr2	64971940	64971959
chr2:63994553-63994572	chr2:63994553-63994572	0.2066282781006934	0.1334410522128664	False	False	False	True	False	True	canonical	chr2	63994553	63994572
chr2:61741185-61741204	chr2:61741185-61741204	0.1564170471286559	0.1049500856607336	False	False	False	True	False	True	canonical	chr2	61741185	61741204
chr2:61246286-61246305	chr2:61246286-61246305	0.1491198452549687	0.2250081571672625	False	False	False	True	True	True	canonical	chr2	61246286	61246305
chr2:60902365-60902384	chr2:60902365-60902384	0.1613251531425708	0.1347363278295978	False	False	False	True	False	False	canonical	chr2	60902365	60902384
chr2:60855298-60855317	chr2:60855298-60855317	0.2466618401927706	0.2250081571672625	False	False	True	True	True	True	canonical	chr2	60855298	60855317
chr2:60829133-60829152	chr2:60829133-60829152	0.3617855332425861	0.3749645300350119	False	False	False	True	True	True	canonical	chr2	60829133	60829152
chr2:60827230-60827249	chr2:60827230-60827249	0.492613040843504	0.5006151073509064	False	False	True	True	True	True	canonical	chr2	60827230	60827249
chr2:60697727-60697746	chr2:60697727-60697746	0.1937474369260013	0.3236609373161004	False	False	False	True	True	True	canonical	chr2	60697727	60697746
chr2:60635207-60635226	chr2:60635207-60635226	0.1973215251469581	0.2205656921513006	False	False	False	True	True	False	canonical	chr2	60635207	60635226
chr2:60539750-60539769	chr2:60539750-60539769	0.24616461474564	0.1049500856607336	False	False	True	True	False	True	canonical	chr2	60539750	60539769
chr2:60227774-60227793	chr2:60227774-60227793	0.1866926243874686	0.1811533976596063	False	False	False	True	True	False	canonical	chr2	60227774	60227793
chr2:59997826-59997845	chr2:59997826-59997845	0.161317500159031	0.2797935732053225	False	False	False	True	True	True	canonical	chr2	59997826	59997845
chr2:59351842-59351861	chr2:59351842-59351861	0.2710052315496403	0.1049500856607336	False	False	True	True	False	True	canonical	chr2	59351842	59351861
chr2:59171776-59171795	chr2:59171776-59171795	0.3175927049813634	0.3347301015738549	False	False	False	True	True	True	canonical	chr2	59171776	59171795
chr2:58562094-58562113	chr2:58562094-58562113	0.2487855588753859	0.1983619645060048	False	False	False	True	True	True	canonical	chr2	58562094	58562113
chr2:58524040-58524059	chr2:58524040-58524059	0.1911335764461111	0.2296457305889086	False	False	False	True	True	False	canonical	chr2	58524040	58524059
chr2:58485822-58485841	chr2:58485822-58485841	0.6362662436134697	0.4350745354799792	True	False	True	True	True	True	canonical	chr2	58485822	58485841
chr2:57698881-57698900	chr2:57698881-57698900	0.2360500444190713	0.2896837497313771	False	False	True	True	True	True	canonical	chr2	57698881	57698900
chr2:53947069-53947088	chr2:53947069-53947088	0.1833971458470327	0.0777268343641979	False	False	False	True	False	True	canonical	chr2	53947069	53947088
chr2:52887431-52887450	chr2:52887431-52887450	0.2309097458416983	0.3459623773034565	False	False	False	True	True	True	canonical	chr2	52887431	52887450
chr2:51934077-51934096	chr2:51934077-51934096	0.1476760517481813	0.0067279469990854	False	False	True	True	False	False	canonical	chr2	51934077	51934096
chr2:51141886-51141905	chr2:51141886-51141905	0.2586041196080116	0.3078283970888478	False	False	True	True	True	False	canonical	chr2	51141886	51141905
chr2:51062051-51062070	chr2:51062051-51062070	0.1471820575299899	0.1704445366975299	False	False	False	True	True	False	canonical	chr2	51062051	51062070
chr2:50267079-50267098	chr2:50267079-50267098	0.1522344482611647	0.2163675024957992	False	False	False	True	True	True	canonical	chr2	50267079	50267098
chr2:50150455-50150474	chr2:50150455-50150474	0.3381699873882189	0.3564881130441311	False	False	False	True	True	True	canonical	chr2	50150455	50150474
chr2:49764912-49764931	chr2:49764912-49764931	0.2000025912553689	0.1811533976596063	False	False	False	True	True	True	canonical	chr2	49764912	49764931
chr2:49710426-49710445	chr2:49710426-49710445	0.3426277809502452	0.2495034450450591	False	False	False	True	True	True	canonical	chr2	49710426	49710445
chr2:49710430-49710449	chr2:49710430-49710449	0.3335252699147796	0.2163675024957992	False	False	False	True	True	True	canonical	chr2	49710430	49710449
chr2:49358403-49358422	chr2:49358403-49358422	0.2204478610901749	0.148900795348283	False	False	False	True	True	True	canonical	chr2	49358403	49358422
chr2:44920628-44920647	chr2:44920628-44920647	0.8104793002269179	0.7659887556062135	False	False	False	True	True	True	canonical	chr2	44920628	44920647
chr2:43271457-43271476	chr2:43271457-43271476	0.157093197224616	0.0777268343641979	False	False	False	True	False	False	canonical	chr2	43271457	43271476
chr2:38988389-38988408	chr2:38988389-38988408	0.27010437492299	0.1927192109867004	False	False	True	True	True	True	canonical	chr2	38988389	38988408
chr2:38643340-38643359	chr2:38643340-38643359	0.256727599862497	0.2637028887008419	False	False	False	True	True	True	canonical	chr2	38643340	38643359
chr2:38499708-38499727	chr2:38499708-38499727	0.165409825019583	0.1975821997784783	False	False	False	True	True	False	canonical	chr2	38499708	38499727
chr2:38472528-38472547	chr2:38472528-38472547	0.2078851986430668	0.1811533976596063	False	False	False	True	True	False	canonical	chr2	38472528	38472547
chr2:37712049-37712068	chr2:37712049-37712068	0.1976590858864056	0.0777268343641979	False	False	False	True	False	True	canonical	chr2	37712049	37712068
chr2:37443727-37443746	chr2:37443727-37443746	0.2854235870523308	0.3067392105041622	False	False	False	True	True	False	canonical	chr2	37443727	37443746
chr2:36183616-36183635	chr2:36183616-36183635	0.1529429723349775	0.1347363278295978	False	False	False	True	False	False	canonical	chr2	36183616	36183635
chr2:35681433-35681452	chr2:35681433-35681452	0.2089931943444613	0.1919094342437287	False	False	False	True	True	True	canonical	chr2	35681433	35681452
chr2:35632308-35632327	chr2:35632308-35632327	0.1872301040240278	0.1347363278295978	False	False	False	True	False	False	canonical	chr2	35632308	35632327
chr2:35490863-35490882	chr2:35490863-35490882	0.3477595837798446	0.5117304913476024	False	True	False	True	True	True	canonical	chr2	35490863	35490882
chr2:35270109-35270128	chr2:35270109-35270128	0.2765001361798851	0.2173898549285089	False	False	True	True	True	False	canonical	chr2	35270109	35270128
chr2:35265473-35265492	chr2:35265473-35265492	0.7361718674752726	0.5771570210459125	False	False	True	True	True	True	canonical	chr2	35265473	35265492
chr2:35235176-35235195	chr2:35235176-35235195	0.2181057156547262	0.0067279469990854	False	False	True	True	False	True	canonical	chr2	35235176	35235195
chr2:34770633-34770652	chr2:34770633-34770652	0.2363034675393949	0.2202426126032629	False	False	False	True	True	False	canonical	chr2	34770633	34770652
chr2:34671981-34672000	chr2:34671981-34672000	0.3297735216653297	0.2979449410927632	False	False	False	True	True	True	canonical	chr2	34671981	34672000
chr2:33887883-33887902	chr2:33887883-33887902	0.2734352017376503	0.2918787322003247	False	False	False	True	True	False	canonical	chr2	33887883	33887902
chr2:32982684-32982703	chr2:32982684-32982703	0.2845971914361688	0.3120752667022097	False	False	False	True	True	True	canonical	chr2	32982684	32982703
chr2:32941568-32941587	chr2:32941568-32941587	0.1824777624866433	0.1566816526745292	False	False	True	True	True	True	canonical	chr2	32941568	32941587
chr2:32878756-32878775	chr2:32878756-32878775	0.1976532120064852	0.2212417203022268	False	False	True	True	True	True	canonical	chr2	32878756	32878775
chr2:32838094-32838113	chr2:32838094-32838113	0.1486406096826542	0.0067279469990854	False	False	False	True	False	False	canonical	chr2	32838094	32838113
chr2:32720491-32720510	chr2:32720491-32720510	0.2577790971565139	0.3217444359139788	False	False	False	True	True	True	canonical	chr2	32720491	32720510
chr2:32714208-32714227	chr2:32714208-32714227	0.1575392351776287	0.1561766932678945	False	False	False	True	True	False	canonical	chr2	32714208	32714227
chr2:32681895-32681914	chr2:32681895-32681914	0.1807756558399828	0.1872526511713668	False	False	True	True	True	False	canonical	chr2	32681895	32681914
chr2:32472210-32472229	chr2:32472210-32472229	0.2469055679094929	0.2603902645091143	False	False	False	True	True	False	canonical	chr2	32472210	32472229
chr2:32470560-32470579	chr2:32470560-32470579	0.2201602004540936	0.326570953640019	False	False	False	True	True	False	canonical	chr2	32470560	32470579
chr2:32294263-32294282	chr2:32294263-32294282	0.1611053038969032	0.1880886234748314	False	False	False	True	True	False	canonical	chr2	32294263	32294282
chr2:32183016-32183035	chr2:32183016-32183035	0.3154068665603952	0.3495551174387677	False	False	False	True	True	True	canonical	chr2	32183016	32183035
chr2:32175234-32175253	chr2:32175234-32175253	0.5967608207909607	0.5733942709759463	False	False	True	True	True	True	canonical	chr2	32175234	32175253
chr2:32169368-32169387	chr2:32169368-32169387	0.1658269635334394	0.0067279469990854	False	False	False	True	False	False	canonical	chr2	32169368	32169387
chr2:32160390-32160409	chr2:32160390-32160409	0.1863352963198265	0.1435264374695307	False	False	False	True	False	False	canonical	chr2	32160390	32160409
chr2:32152707-32152726	chr2:32152707-32152726	0.1807756558399828	0.1577345416111745	False	False	False	True	True	False	canonical	chr2	32152707	32152726
chr2:32152359-32152378	chr2:32152359-32152378	0.4266151829520551	0.2956658668314664	False	False	True	True	True	True	canonical	chr2	32152359	32152378
chr2:32152276-32152295	chr2:32152276-32152295	0.4512144285961048	0.4110908156118813	False	False	True	True	True	True	canonical	chr2	32152276	32152295
chr2:31785313-31785332	chr2:31785313-31785332	0.4825704275181889	0.5453277789621888	False	False	True	True	True	True	canonical	chr2	31785313	31785332
chr2:31458706-31458725	chr2:31458706-31458725	0.2335030475886718	0.1811533976596063	False	False	False	True	True	True	canonical	chr2	31458706	31458725
chr2:31264297-31264316	chr2:31264297-31264316	0.6641389487041922	0.4682245865384899	True	False	True	True	True	True	canonical	chr2	31264297	31264316
chr2:31256021-31256040	chr2:31256021-31256040	0.1486406096826542	0.1761216546417861	False	False	False	True	True	True	canonical	chr2	31256021	31256040
chr2:31164044-31164063	chr2:31164044-31164063	0.3324290384337084	0.5132587809747081	False	True	False	True	True	True	canonical	chr2	31164044	31164063
chr2:31043515-31043534	chr2:31043515-31043534	0.1493629428145245	0.1577345416111745	False	False	False	True	True	False	canonical	chr2	31043515	31043534
chr2:30918972-30918991	chr2:30918972-30918991	0.2091553572357422	0.1417619928890925	False	False	False	True	False	True	canonical	chr2	30918972	30918991
chr2:30899342-30899361	chr2:30899342-30899361	0.3898478456441791	0.0067279469990854	True	False	True	True	False	True	canonical	chr2	30899342	30899361
chr2:30784970-30784989	chr2:30784970-30784989	0.2307768083949257	0.2173898549285089	False	False	False	True	True	True	canonical	chr2	30784970	30784989
chr2:30677270-30677289	chr2:30677270-30677289	0.2128511365622643	0.2447598568780023	False	False	False	True	True	True	canonical	chr2	30677270	30677289
chr2:30543952-30543971	chr2:30543952-30543971	0.1934130392008506	0.1872526511713668	False	False	False	True	True	False	canonical	chr2	30543952	30543971
chr2:30351145-30351164	chr2:30351145-30351164	0.1513079748460698	0.0067279469990854	False	False	True	True	False	True	canonical	chr2	30351145	30351164
chr2:30325805-30325824	chr2:30325805-30325824	0.1651970311078311	0.0777268343641979	False	False	False	True	False	False	canonical	chr2	30325805	30325824
chr2:29731941-29731960	chr2:29731941-29731960	0.1757939863641982	0.1625090622830339	False	False	False	True	True	True	canonical	chr2	29731941	29731960
chr2:29066548-29066567	chr2:29066548-29066567	0.3349082803831912	0.4346614403778527	False	False	True	True	True	True	canonical	chr2	29066548	29066567
chr2:28747697-28747716	chr2:28747697-28747716	0.2037421248101787	0.309442704824048	False	False	False	True	True	False	canonical	chr2	28747697	28747716
chr2:28640625-28640644	chr2:28640625-28640644	0.4121096416368982	0.301043061005282	False	False	False	True	True	False	canonical	chr2	28640625	28640644
chr2:28547761-28547780	chr2:28547761-28547780	0.245029947337714	0.3315149510866656	False	False	True	True	True	False	canonical	chr2	28547761	28547780
chr2:27721851-27721870	chr2:27721851-27721870	0.5088795373445308	0.4733621363812603	False	False	False	True	True	True	canonical	chr2	27721851	27721870
chr2:27721721-27721740	chr2:27721721-27721740	0.6193419862701106	0.5763171933788339	False	False	False	True	True	True	canonical	chr2	27721721	27721740
chr2:27553404-27553423	chr2:27553404-27553423	0.5453327868204154	0.1770266956537929	True	False	True	True	True	True	canonical	chr2	27553404	27553423
chr2:27414260-27414279	chr2:27414260-27414279	0.4801396828148551	0.3990459360003449	False	False	False	True	True	True	canonical	chr2	27414260	27414279
chr2:27077954-27077973	chr2:27077954-27077973	0.157093197224616	0.1049500856607336	False	False	False	True	False	True	canonical	chr2	27077954	27077973
chr2:26965093-26965112	chr2:26965093-26965112	0.3666444336425539	0.4285649764707506	False	False	False	True	True	True	canonical	chr2	26965093	26965112
chr2:26532796-26532815	chr2:26532796-26532815	0.2984479285789058	0.2382806419088336	False	False	False	True	True	True	canonical	chr2	26532796	26532815
chr2:26532316-26532335	chr2:26532316-26532335	0.3357345585973821	0.2532989669427392	False	False	False	True	True	False	canonical	chr2	26532316	26532335
chr2:26414259-26414278	chr2:26414259-26414278	0.3446797791582198	0.4853472658359706	False	True	False	True	True	True	canonical	chr2	26414259	26414278
chr2:26133022-26133041	chr2:26133022-26133041	0.6647628937901607	0.5388922821034998	False	False	True	True	True	True	canonical	chr2	26133022	26133041
chr2:25395076-25395095	chr2:25395076-25395095	0.161317500159031	0.2019324041844567	False	False	False	True	True	False	canonical	chr2	25395076	25395095
chr2:25266139-25266158	chr2:25266139-25266158	0.2479220786807233	0.4674186811701582	False	True	False	True	True	True	canonical	chr2	25266139	25266158
chr2:25228422-25228441	chr2:25228422-25228441	0.3685053118145225	0.4483930816510786	False	False	True	True	True	False	canonical	chr2	25228422	25228441
chr2:25225456-25225475	chr2:25225456-25225475	0.4636508037664007	0.5572787763439263	False	False	True	True	True	True	canonical	chr2	25225456	25225475
chr2:25194617-25194636	chr2:25194617-25194636	0.1805927482465502	0.1919094342437287	False	False	False	True	True	True	canonical	chr2	25194617	25194636
chr2:23092376-23092395	chr2:23092376-23092395	0.3747157117221101	0.3700321554395612	False	False	False	True	True	True	canonical	chr2	23092376	23092395
chr2:22744218-22744237	chr2:22744218-22744237	0.2982575762485839	0.3102923351220226	False	False	False	True	True	False	canonical	chr2	22744218	22744237
chr2:22722976-22722995	chr2:22722976-22722995	0.2175166270006214	0.1747741773420701	False	False	True	True	True	False	canonical	chr2	22722976	22722995
chr2:21294216-21294235	chr2:21294216-21294235	0.4875693719190687	0.2259799288576883	True	False	True	True	True	True	canonical	chr2	21294216	21294235
chr2:21293467-21293486	chr2:21293467-21293486	0.1839407456747059	0.1566816526745292	False	False	False	True	True	True	canonical	chr2	21293467	21293486
chr2:20909104-20909123	chr2:20909104-20909123	0.1687616160780765	0.0777268343641979	False	False	False	True	False	False	canonical	chr2	20909104	20909123
chr2:20873414-20873433	chr2:20873414-20873433	0.1479136752702447	0.1931035158893262	False	False	False	True	True	False	canonical	chr2	20873414	20873433
chr2:20661239-20661258	chr2:20661239-20661258	0.2490309305621289	0.203803014056071	False	False	False	True	True	True	canonical	chr2	20661239	20661258
chr2:20547284-20547303	chr2:20547284-20547303	0.4100350167911041	0.4508938762388363	False	False	False	True	True	False	canonical	chr2	20547284	20547303
chr2:20534634-20534653	chr2:20534634-20534653	0.2386890568915351	0.2079851050495403	False	False	False	True	True	False	canonical	chr2	20534634	20534653
chr2:20437468-20437487	chr2:20437468-20437487	0.2466574383147454	0.1271977152758326	False	False	False	True	False	True	canonical	chr2	20437468	20437487
chr2:19703383-19703402	chr2:19703383-19703402	0.2678707682777722	0.1347363278295978	False	False	False	True	False	True	canonical	chr2	19703383	19703402
chr2:19671983-19672002	chr2:19671983-19672002	0.4139093657581901	0.2462190354682382	True	False	False	True	True	True	canonical	chr2	19671983	19672002
chr2:19646830-19646849	chr2:19646830-19646849	0.2179573450107631	0.2453504274206533	False	False	False	True	True	False	canonical	chr2	19646830	19646849
chr2:19554438-19554457	chr2:19554438-19554457	0.3789814894638366	0.2855623977249386	False	False	False	True	True	False	canonical	chr2	19554438	19554457
chr2:18473684-18473703	chr2:18473684-18473703	0.147429324131641	0.0777268343641979	False	False	False	True	False	True	canonical	chr2	18473684	18473703
chr2:18135035-18135054	chr2:18135035-18135054	0.1656148675961991	0.1167653473748005	False	False	False	True	False	False	canonical	chr2	18135035	18135054
chr2:17730756-17730775	chr2:17730756-17730775	0.3157702950527216	0.2326058986022247	False	False	False	True	True	False	canonical	chr2	17730756	17730775
chr2:17644551-17644570	chr2:17644551-17644570	0.2392066117126394	0.2329364804725485	False	False	False	True	True	False	canonical	chr2	17644551	17644570
chr2:13543878-13543897	chr2:13543878-13543897	0.2043946741663269	0.0941779149288396	False	False	False	True	False	True	canonical	chr2	13543878	13543897
chr2:12438327-12438346	chr2:12438327-12438346	0.2291144788098556	0.0777268343641979	False	False	False	True	False	True	canonical	chr2	12438327	12438346
chr2:11602614-11602633	chr2:11602614-11602633	0.3439427162225666	0.3102923351220226	False	False	False	True	True	True	canonical	chr2	11602614	11602633
chr2:11530645-11530664	chr2:11530645-11530664	0.2789756668431911	0.2606501114447934	False	False	False	True	True	False	canonical	chr2	11530645	11530664
chr2:11361223-11361242	chr2:11361223-11361242	0.391427534557915	0.4518900989020845	False	False	False	True	True	True	canonical	chr2	11361223	11361242
chr2:10087516-10087535	chr2:10087516-10087535	0.6642882611353474	0.562975947979313	False	False	False	True	True	True	canonical	chr2	10087516	10087535
chr2:7529801-7529820	chr2:7529801-7529820	0.3418145151036366	0.169493418341955	True	False	False	True	True	True	canonical	chr2	7529801	7529820
chr2:6267350-6267369	chr2:6267350-6267369	0.1765705301355748	0.1975821997784783	False	False	False	True	True	False	canonical	chr2	6267350	6267369
chr2:5396393-5396412	chr2:5396393-5396412	0.1529347685391636	0.0777268343641979	False	False	False	True	False	True	canonical	chr2	5396393	5396412
chr2:5296987-5297006	chr2:5296987-5297006	0.24841036704093	0.169493418341955	False	False	False	True	True	False	canonical	chr2	5296987	5297006
chr2:5195102-5195121	chr2:5195102-5195121	0.5336018931854098	0.5476286271819134	False	False	False	True	True	True	canonical	chr2	5195102	5195121
chr2:4479882-4479901	chr2:4479882-4479901	0.3308107238101722	0.2767064466712682	False	False	False	True	True	False	canonical	chr2	4479882	4479901
chr2:4445423-4445442	chr2:4445423-4445442	0.2178088426940191	0.0067279469990854	False	False	False	True	False	False	canonical	chr2	4445423	4445442
chr2:4128020-4128039	chr2:4128020-4128039	0.221894045980267	0.0067279469990854	False	False	False	True	False	False	canonical	chr2	4128020	4128039
chr2:3714286-3714305	chr2:3714286-3714305	0.2851063088088357	0.2674897443448996	False	False	False	True	True	True	canonical	chr2	3714286	3714305
chr2:3141531-3141550	chr2:3141531-3141550	0.2122376197783674	0.1927192109867004	False	False	False	True	True	True	canonical	chr2	3141531	3141550
chr1:194373737-194373756	chr1:194373737-194373756	0.1940931145046147	0.2728410695004115	False	False	False	True	True	False	canonical	chr1	194373737	194373756
chr1:194373747-194373766	chr1:194373747-194373766	0.173607451608611	0.2480694033321493	False	False	False	True	True	False	canonical	chr1	194373747	194373766
chr1:193546510-193546529	chr1:193546510-193546529	0.1584342464946014	0.1347363278295978	False	False	True	True	False	False	canonical	chr1	193546510	193546529
chr1:193300176-193300195	chr1:193300176-193300195	0.1726125282925271	0.1919094342437287	False	False	False	True	True	True	canonical	chr1	193300176	193300195
chr1:193130353-193130372	chr1:193130353-193130372	0.7375412104298456	0.6922876019662753	False	False	False	True	True	True	canonical	chr1	193130353	193130372
chr1:192883796-192883815	chr1:192883796-192883815	0.1619747586508605	0.0067279469990854	False	False	True	True	False	False	canonical	chr1	192883796	192883815
chr1:192834649-192834668	chr1:192834649-192834668	0.307137322829223	0.2606501114447934	False	False	False	True	True	False	canonical	chr1	192834649	192834668
chr1:192830606-192830625	chr1:192830606-192830625	0.2039041070698914	0.4662888279360416	False	True	False	True	True	True	canonical	chr1	192830606	192830625
chr1:192266986-192267005	chr1:192266986-192267005	0.3262982392954597	0.0067279469990854	True	False	True	True	False	True	canonical	chr1	192266986	192267005
chr1:191907823-191907842	chr1:191907823-191907842	0.2543038621942052	0.2250081571672625	False	False	False	True	True	True	canonical	chr1	191907823	191907842
chr1:191791541-191791560	chr1:191791541-191791560	0.2506515359847877	0.2072521954926402	False	False	False	True	True	False	canonical	chr1	191791541	191791560
chr1:191442481-191442500	chr1:191442481-191442500	0.7598512834119099	0.4785573796729787	True	False	True	True	True	True	canonical	chr1	191442481	191442500
chr1:191308269-191308288	chr1:191308269-191308288	0.3235043456065453	0.2887318543120105	False	False	False	True	True	True	canonical	chr1	191308269	191308288
chr1:191220337-191220356	chr1:191220337-191220356	0.2091553572357422	0.0777268343641979	False	False	False	True	False	False	canonical	chr1	191220337	191220356
chr1:191176988-191177007	chr1:191176988-191177007	0.3328599309879435	0.295445400994285	False	False	False	True	True	True	canonical	chr1	191176988	191177007
chr1:191176347-191176366	chr1:191176347-191176366	0.3049524427141096	0.2417059913957696	False	False	False	True	True	True	canonical	chr1	191176347	191176366
chr1:191097284-191097303	chr1:191097284-191097303	0.1870553751226138	0.2376670792212967	False	False	False	True	True	True	canonical	chr1	191097284	191097303
chr1:190836358-190836377	chr1:190836358-190836377	0.2003285093799621	0.0777268343641979	False	False	False	True	False	True	canonical	chr1	190836358	190836377
chr1:190836368-190836387	chr1:190836368-190836387	0.1841322182956248	0.0067279469990854	False	False	False	True	False	True	canonical	chr1	190836368	190836387
chr1:190836378-190836397	chr1:190836378-190836397	0.1697788477977491	0.0067279469990854	False	False	False	True	False	True	canonical	chr1	190836378	190836397
chr1:189755215-189755234	chr1:189755215-189755234	0.1564170471286559	0.1811533976596063	False	False	True	True	True	False	canonical	chr1	189755215	189755234
chr1:189729655-189729674	chr1:189729655-189729674	0.2210318767121919	0.264493878151811	False	False	True	True	True	True	canonical	chr1	189729655	189729674
chr1:189727228-189727247	chr1:189727228-189727247	0.1769469622971304	0.2123998147846701	False	False	False	True	True	False	canonical	chr1	189727228	189727247
chr1:186706298-186706317	chr1:186706298-186706317	0.2003285093799621	0.2236830570520391	False	False	True	True	True	True	canonical	chr1	186706298	186706317
chr1:186706308-186706327	chr1:186706308-186706327	0.2003285093799621	0.2236830570520391	False	False	True	True	True	False	canonical	chr1	186706308	186706327
chr1:186461010-186461029	chr1:186461010-186461029	0.7254362095745266	0.6056740610626062	False	False	False	True	True	True	canonical	chr1	186461010	186461029
chr1:185546387-185546406	chr1:185546387-185546406	0.2148252582883771	0.169493418341955	False	False	False	True	True	False	canonical	chr1	185546387	185546406
chr1:185219206-185219225	chr1:185219206-185219225	0.1617560589336071	0.0941779149288396	False	False	False	True	False	True	canonical	chr1	185219206	185219225
chr1:184659727-184659746	chr1:184659727-184659746	0.3636159080103059	0.0067279469990854	True	False	True	True	False	True	canonical	chr1	184659727	184659746
chr1:184260574-184260593	chr1:184260574-184260593	0.1575392351776287	0.0067279469990854	False	False	False	True	False	False	canonical	chr1	184260574	184260593
chr1:184071715-184071734	chr1:184071715-184071734	0.4064467700560668	0.6133443685186047	False	True	False	True	True	True	canonical	chr1	184071715	184071734
chr1:184059613-184059632	chr1:184059613-184059632	0.1736144066541119	0.1566816526745292	False	False	False	True	True	True	canonical	chr1	184059613	184059632
chr1:184041133-184041152	chr1:184041133-184041152	0.1685543182159742	0.1167653473748005	False	False	False	True	False	False	canonical	chr1	184041133	184041152
chr1:183936318-183936337	chr1:183936318-183936337	0.1483959693646541	0.0777268343641979	False	False	False	True	False	False	canonical	chr1	183936318	183936337
chr1:183930630-183930649	chr1:183930630-183930649	0.7618986143061327	0.4803234864726866	True	False	False	True	True	True	canonical	chr1	183930630	183930649
chr1:183761042-183761061	chr1:183761042-183761061	0.173607451608611	0.1049500856607336	False	False	False	True	False	False	canonical	chr1	183761042	183761061
chr1:183298440-183298459	chr1:183298440-183298459	0.2713324867731014	0.2598438406489928	False	False	False	True	True	False	canonical	chr1	183298440	183298459
chr1:182945168-182945187	chr1:182945168-182945187	0.2293876036571775	0.1435264374695307	False	False	False	True	False	False	canonical	chr1	182945168	182945187
chr1:182490198-182490217	chr1:182490198-182490217	0.5240622386228383	0.4602258938177067	False	False	True	True	True	False	canonical	chr1	182490198	182490217
chr1:182111817-182111836	chr1:182111817-182111836	0.1724252774570689	0.2305921409735784	False	False	False	True	True	True	canonical	chr1	182111817	182111836
chr1:182101133-182101152	chr1:182101133-182101152	0.1486320952346159	0.0067279469990854	False	False	False	True	False	False	canonical	chr1	182101133	182101152
chr1:182088457-182088476	chr1:182088457-182088476	0.7385918854171427	0.495556307849306	True	False	False	True	True	True	canonical	chr1	182088457	182088476
chr1:181881756-181881775	chr1:181881756-181881775	0.5097080527338277	0.5426596943731837	False	False	False	True	True	True	canonical	chr1	181881756	181881775
chr1:181015795-181015814	chr1:181015795-181015814	0.3454956262493155	0.4284290734511397	False	False	True	True	True	True	canonical	chr1	181015795	181015814
chr1:180855668-180855687	chr1:180855668-180855687	0.156188155223908	0.1747741773420701	False	False	False	True	True	False	canonical	chr1	180855668	180855687
chr1:180578033-180578052	chr1:180578033-180578052	0.3657350289286236	0.1649817710618945	True	False	False	True	True	True	canonical	chr1	180578033	180578052
chr1:180507267-180507286	chr1:180507267-180507286	0.3002093354838949	0.1167653473748005	False	False	False	True	False	False	canonical	chr1	180507267	180507286
chr1:180463105-180463124	chr1:180463105-180463124	0.5534301632358224	0.4766878004402445	False	False	False	True	True	True	canonical	chr1	180463105	180463124
chr1:180407532-180407551	chr1:180407532-180407551	0.6417371980678344	0.6500173478114739	False	False	False	True	True	True	canonical	chr1	180407532	180407551
chr1:179734771-179734790	chr1:179734771-179734790	0.1703868203947987	0.1811533976596063	False	False	False	True	True	True	canonical	chr1	179734771	179734790
chr1:179570961-179570980	chr1:179570961-179570980	0.2240566778186844	0.1167653473748005	False	False	False	True	False	False	canonical	chr1	179570961	179570980
chr1:178237580-178237599	chr1:178237580-178237599	0.1874109164746327	0.1566816526745292	False	False	False	True	True	True	canonical	chr1	178237580	178237599
chr1:177983147-177983166	chr1:177983147-177983166	0.7126240176312095	0.7314306355232705	False	False	False	True	True	True	canonical	chr1	177983147	177983166
chr1:177703072-177703091	chr1:177703072-177703091	0.6636681931632725	0.507879011239542	False	False	False	True	True	True	canonical	chr1	177703072	177703091
chr1:177685134-177685153	chr1:177685134-177685153	0.3697737049184846	0.3474480066796599	False	False	False	True	True	True	canonical	chr1	177685134	177685153
chr1:176077395-176077414	chr1:176077395-176077414	0.2351251240463779	0.0067279469990854	False	False	False	True	False	True	canonical	chr1	176077395	176077414
chr1:173983003-173983022	chr1:173983003-173983022	0.3076050128445226	0.1931035158893262	False	False	False	True	True	True	canonical	chr1	173983003	173983022
chr1:173846701-173846720	chr1:173846701-173846720	0.166046077510666	0.0067279469990854	False	False	False	True	False	True	canonical	chr1	173846701	173846720
chr1:172442092-172442111	chr1:172442092-172442111	0.3394929260220131	0.4837211028834438	False	False	False	True	True	True	canonical	chr1	172442092	172442111
chr1:172411550-172411569	chr1:172411550-172411569	0.3017732942504517	0.1049500856607336	False	False	True	True	False	True	canonical	chr1	172411550	172411569
chr1:172350722-172350741	chr1:172350722-172350741	0.2292535152874218	0.2205656921513006	False	False	False	True	True	True	canonical	chr1	172350722	172350741
chr1:172308985-172309004	chr1:172308985-172309004	0.1619671456224142	0.1417619928890925	False	False	False	True	False	False	canonical	chr1	172308985	172309004
chr1:172161142-172161161	chr1:172161142-172161161	0.1647703687462809	0.0067279469990854	False	False	False	True	False	False	canonical	chr1	172161142	172161161
chr1:172100772-172100791	chr1:172100772-172100791	0.1872238004206681	0.2338655931792938	False	False	False	True	True	False	canonical	chr1	172100772	172100791
chr1:171815902-171815921	chr1:171815902-171815921	0.298648416743715	0.2382806419088336	False	False	False	True	True	True	canonical	chr1	171815902	171815921
chr1:171479238-171479257	chr1:171479238-171479257	0.5123285117657311	0.5104890213421649	False	False	False	True	True	True	canonical	chr1	171479238	171479257
chr1:171473722-171473741	chr1:171473722-171473741	0.2749808729765206	0.1770266956537929	False	False	True	True	True	True	canonical	chr1	171473722	171473741
chr1:171438513-171438532	chr1:171438513-171438532	0.3488053553025037	0.4793389845244781	False	False	False	True	True	True	canonical	chr1	171438513	171438532
chr1:171348855-171348874	chr1:171348855-171348874	0.1732145609543279	0.2209199281782681	False	False	False	True	True	False	canonical	chr1	171348855	171348874
chr1:171328557-171328576	chr1:171328557-171328576	0.2026262695178917	0.2656497772167152	False	False	False	True	True	True	canonical	chr1	171328557	171328576
chr1:171324936-171324955	chr1:171324936-171324955	0.2464089831674311	0.2312302598109061	False	False	False	True	True	False	canonical	chr1	171324936	171324955
chr1:171060784-171060803	chr1:171060784-171060803	0.1803963671636845	0.1983619645060048	False	False	False	True	True	False	canonical	chr1	171060784	171060803
chr1:170776436-170776455	chr1:170776436-170776455	0.194598144092462	0.1049500856607336	False	False	False	True	False	False	canonical	chr1	170776436	170776455
chr1:170770718-170770737	chr1:170770718-170770737	0.1619671456224142	0.0777268343641979	False	False	False	True	False	False	canonical	chr1	170770718	170770737
chr1:170406989-170407008	chr1:170406989-170407008	0.2227680879026184	0.1566816526745292	False	False	False	True	True	True	canonical	chr1	170406989	170407008
chr1:170254923-170254942	chr1:170254923-170254942	0.1573203758961161	0.1049500856607336	False	False	False	True	False	True	canonical	chr1	170254923	170254942
chr1:170060075-170060094	chr1:170060075-170060094	0.1624034217160608	0.0067279469990854	False	False	False	True	False	False	canonical	chr1	170060075	170060094
chr1:169579717-169579736	chr1:169579717-169579736	0.6347451429636282	0.6464359029919151	False	False	False	True	True	True	canonical	chr1	169579717	169579736
chr1:169332327-169332346	chr1:169332327-169332346	0.1771483378821124	0.0067279469990854	False	False	False	True	False	False	canonical	chr1	169332327	169332346
chr1:168362076-168362095	chr1:168362076-168362095	0.3025391402752332	0.2243468814190873	False	False	False	True	True	True	canonical	chr1	168362076	168362095
chr1:167391731-167391750	chr1:167391731-167391750	0.1577655778146388	0.1334410522128664	False	False	False	True	False	False	canonical	chr1	167391731	167391750
chr1:167271590-167271609	chr1:167271590-167271609	0.1728205061031643	0.3440253329036309	False	True	False	True	True	True	canonical	chr1	167271590	167271609
chr1:167269370-167269389	chr1:167269370-167269389	0.2489148092176161	0.2326058986022247	False	False	False	True	True	False	canonical	chr1	167269370	167269389
chr1:167269087-167269106	chr1:167269087-167269106	0.2343059704419423	0.2205656921513006	False	False	True	True	True	True	canonical	chr1	167269087	167269106
chr1:165707717-165707736	chr1:165707717-165707736	0.167318090329315	0.1577345416111745	False	False	False	True	True	False	canonical	chr1	165707717	165707736
chr1:165585913-165585932	chr1:165585913-165585932	0.2176653890204359	0.2669621778627276	False	False	True	True	True	False	canonical	chr1	165585913	165585932
chr1:165432861-165432880	chr1:165432861-165432880	0.2217439119747632	0.318576960273037	False	False	False	True	True	True	canonical	chr1	165432861	165432880
chr1:164898011-164898030	chr1:164898011-164898030	0.2540787651325489	0.1500252986548751	False	False	False	True	True	False	canonical	chr1	164898011	164898030
chr1:164669293-164669312	chr1:164669293-164669312	0.2296807178309921	0.1347363278295978	False	False	False	True	False	True	canonical	chr1	164669293	164669312
chr1:164623498-164623517	chr1:164623498-164623517	0.1809583227013632	0.0941779149288396	False	False	False	True	False	False	canonical	chr1	164623498	164623517
chr1:164572446-164572465	chr1:164572446-164572465	0.2495294038355881	0.1811533976596063	False	False	False	True	True	False	canonical	chr1	164572446	164572465
chr1:164420409-164420428	chr1:164420409-164420428	0.1529429723349775	0.1756882632002465	False	False	False	True	True	False	canonical	chr1	164420409	164420428
chr1:164250901-164250920	chr1:164250901-164250920	0.5902267747308094	0.4464860347949982	False	False	True	True	True	False	canonical	chr1	164250901	164250920
chr1:164249676-164249695	chr1:164249676-164249695	0.3153151249513604	0.240080594490341	False	False	True	True	True	True	canonical	chr1	164249676	164249695
chr1:164184401-164184420	chr1:164184401-164184420	0.1531781991789304	0.1167653473748005	False	False	False	True	False	False	canonical	chr1	164184401	164184420
chr1:164115110-164115129	chr1:164115110-164115129	0.2893382212894354	0.0067279469990854	True	False	False	True	False	True	canonical	chr1	164115110	164115129
chr1:162773540-162773559	chr1:162773540-162773559	0.2102317469591259	0.2015698847797419	False	False	False	True	True	False	canonical	chr1	162773540	162773559
chr1:162295648-162295667	chr1:162295648-162295667	0.2926871253132725	0.1271977152758326	False	False	True	True	False	True	canonical	chr1	162295648	162295667
chr1:162243595-162243614	chr1:162243595-162243614	0.2448881310240885	0.0941779149288396	False	False	True	True	False	True	canonical	chr1	162243595	162243614
chr1:161968927-161968946	chr1:161968927-161968946	0.463142479715241	0.4761792970011271	False	False	False	True	True	True	canonical	chr1	161968927	161968946
chr1:161607592-161607611	chr1:161607592-161607611	0.3153901668288746	0.3385438338163034	False	False	False	True	True	True	canonical	chr1	161607592	161607611
chr1:160542402-160542421	chr1:160542402-160542421	0.5323752852314206	0.1577345416111745	True	False	False	True	True	True	canonical	chr1	160542402	160542421
chr1:160275404-160275423	chr1:160275404-160275423	0.3016828882135308	0.1820260162639027	False	False	False	True	True	True	canonical	chr1	160275404	160275423
chr1:157634564-157634583	chr1:157634564-157634583	0.4512534676968106	0.0941779149288396	True	False	False	True	False	True	canonical	chr1	157634564	157634583
chr1:157525653-157525672	chr1:157525653-157525672	0.1773358856790594	0.2106281825977732	False	False	False	True	True	False	canonical	chr1	157525653	157525672
chr1:157460056-157460075	chr1:157460056-157460075	0.3296839363425039	0.3194850013742267	False	False	False	True	True	True	canonical	chr1	157460056	157460075
chr1:157320599-157320618	chr1:157320599-157320618	0.4095944007760262	0.3223553037498416	False	False	True	True	True	True	canonical	chr1	157320599	157320618
chr1:157082155-157082174	chr1:157082155-157082174	0.2416802506239226	0.1770266956537929	False	False	False	True	True	False	canonical	chr1	157082155	157082174
chr1:156590549-156590568	chr1:156590549-156590568	0.3144903651989532	0.2156714975018413	False	False	False	True	True	True	canonical	chr1	156590549	156590568
chr1:156540041-156540060	chr1:156540041-156540060	0.2035969304361271	0.1931035158893262	False	False	False	True	True	True	canonical	chr1	156540041	156540060
chr1:156343782-156343801	chr1:156343782-156343801	0.2536915650761045	0.1964234931463634	False	False	False	True	True	True	canonical	chr1	156343782	156343801
chr1:156168955-156168974	chr1:156168955-156168974	0.1486406096826542	0.2173898549285089	False	False	False	True	True	False	canonical	chr1	156168955	156168974
chr1:156096971-156096990	chr1:156096971-156096990	0.2575445271877034	0.1811533976596063	False	False	False	True	True	True	canonical	chr1	156096971	156096990
chr1:156046912-156046931	chr1:156046912-156046931	0.1906165535533532	0.1635133954449945	False	False	False	True	True	True	canonical	chr1	156046912	156046931
chr1:155974435-155974454	chr1:155974435-155974454	0.194265652959441	0.2072521954926402	False	False	False	True	True	False	canonical	chr1	155974435	155974454
chr1:155224463-155224482	chr1:155224463-155224482	0.7693940922935194	0.5563179568400803	True	False	True	True	True	True	canonical	chr1	155224463	155224482
chr1:155089574-155089593	chr1:155089574-155089593	0.4517178344997569	0.1251272836028023	True	False	True	True	False	True	canonical	chr1	155089574	155089593
chr1:155056324-155056343	chr1:155056324-155056343	0.596918215282383	0.4697766014340789	False	False	True	True	True	True	canonical	chr1	155056324	155056343
chr1:155054450-155054469	chr1:155054450-155054469	0.1695731684821713	0.1577345416111745	False	False	False	True	True	True	canonical	chr1	155054450	155054469
chr1:153837862-153837881	chr1:153837862-153837881	0.2439977050551001	0.1435264374695307	False	False	False	True	False	True	canonical	chr1	153837862	153837881
chr1:153446244-153446263	chr1:153446244-153446263	0.17983876534714	0.1417619928890925	False	False	False	True	False	True	canonical	chr1	153446244	153446263
chr1:152949294-152949313	chr1:152949294-152949313	0.1522427012440492	0.0067279469990854	False	False	False	True	False	False	canonical	chr1	152949294	152949313
chr1:152866869-152866888	chr1:152866869-152866888	0.1483874366281933	0.4627546114807004	False	True	False	True	True	True	canonical	chr1	152866869	152866888
chr1:151768757-151768776	chr1:151768757-151768776	0.1687543993998586	0.0067279469990854	False	False	False	True	False	False	canonical	chr1	151768757	151768776
chr1:151348543-151348562	chr1:151348543-151348562	0.2364463261768473	0.2180787286978014	False	False	False	True	True	True	canonical	chr1	151348543	151348562
chr1:151338729-151338748	chr1:151338729-151338748	0.2009667861835236	0.3361599884250543	False	False	False	True	True	True	canonical	chr1	151338729	151338748
chr1:150208780-150208799	chr1:150208780-150208799	0.1807690575037966	0.2752124530109565	False	False	False	True	True	False	canonical	chr1	150208780	150208799
chr1:150109320-150109339	chr1:150109320-150109339	0.2593371826380644	0.0067279469990854	True	False	False	True	False	True	canonical	chr1	150109320	150109339
chr1:149903056-149903075	chr1:149903056-149903075	0.1790873218849758	0.1334410522128664	False	False	False	True	False	False	canonical	chr1	149903056	149903075
chr1:149860214-149860233	chr1:149860214-149860233	0.1586511069263346	0.0777268343641979	False	False	False	True	False	False	canonical	chr1	149860214	149860233
chr1:143731141-143731160	chr1:143731141-143731160	0.3255225161260431	0.3026081695465974	False	False	True	True	True	True	canonical	chr1	143731141	143731160
chr1:143731151-143731170	chr1:143731151-143731170	0.3072256439517536	0.2867574611477781	False	False	True	True	True	True	canonical	chr1	143731151	143731170
chr1:138571129-138571148	chr1:138571129-138571148	0.6201566091450684	0.5595686508876823	False	False	False	True	True	True	canonical	chr1	138571129	138571148
chr1:138514194-138514213	chr1:138514194-138514213	0.3005026034718576	0.362034178447326	False	False	False	True	True	True	canonical	chr1	138514194	138514213
chr1:138495209-138495228	chr1:138495209-138495228	0.495561283059143	0.2595571906188398	True	False	False	True	True	True	canonical	chr1	138495209	138495228
chr1:137901714-137901733	chr1:137901714-137901733	0.2601434573507045	0.3187768237323595	False	False	False	True	True	True	canonical	chr1	137901714	137901733
chr1:136997598-136997617	chr1:136997598-136997617	0.1522427012440492	0.1967984059696543	False	False	False	True	True	False	canonical	chr1	136997598	136997617
chr1:136967054-136967073	chr1:136967054-136967073	0.1577576991515694	0.2567310558285721	False	False	False	True	True	False	canonical	chr1	136967054	136967073
chr1:136626098-136626117	chr1:136626098-136626117	0.176758876738395	0.2290018522873896	False	False	False	True	True	False	canonical	chr1	136626098	136626117
chr1:136463991-136464010	chr1:136463991-136464010	0.4630926775404361	0.1975821997784783	True	False	False	True	True	True	canonical	chr1	136463991	136464010
chr1:136247810-136247829	chr1:136247810-136247829	0.1693743464014938	0.148900795348283	False	False	False	True	True	True	canonical	chr1	136247810	136247829
chr1:136223894-136223913	chr1:136223894-136223913	0.2577790971565139	0.5212162524904094	False	True	False	True	True	True	canonical	chr1	136223894	136223913
chr1:135850067-135850086	chr1:135850067-135850086	0.1619747586508605	0.0067279469990854	False	False	False	True	False	True	canonical	chr1	135850067	135850086
chr1:135846841-135846860	chr1:135846841-135846860	0.1481508026112465	0.1625090622830339	False	False	False	True	True	True	canonical	chr1	135846841	135846860
chr1:135838474-135838493	chr1:135838474-135838493	0.1804029832603283	0.2370514463859354	False	False	False	True	True	False	canonical	chr1	135838474	135838493
chr1:135814387-135814406	chr1:135814387-135814406	0.1529429723349775	0.0777268343641979	False	False	False	True	False	True	canonical	chr1	135814387	135814406
chr1:135793665-135793684	chr1:135793665-135793684	0.3377573281788579	0.339133774580165	False	False	False	True	True	True	canonical	chr1	135793665	135793684
chr1:135759869-135759888	chr1:135759869-135759888	0.5275316044514281	0.1718363555761454	True	False	True	True	True	True	canonical	chr1	135759869	135759888
chr1:135755732-135755751	chr1:135755732-135755751	0.1932395083770351	0.2293392155096242	False	False	True	True	True	False	canonical	chr1	135755732	135755751
chr1:135711644-135711663	chr1:135711644-135711663	0.1619671456224142	0.0067279469990854	False	False	False	True	False	False	canonical	chr1	135711644	135711663
chr1:135359231-135359250	chr1:135359231-135359250	0.2058417977740452	0.1049500856607336	False	False	True	True	False	False	canonical	chr1	135359231	135359250
chr1:135261421-135261440	chr1:135261421-135261440	0.2577874093544644	0.3824559466781302	False	False	False	True	True	False	canonical	chr1	135261421	135261440
chr1:135148795-135148814	chr1:135148795-135148814	0.1484045014621179	0.148900795348283	False	False	False	True	True	True	canonical	chr1	135148795	135148814
chr1:135108857-135108876	chr1:135108857-135108876	0.3374179293866709	0.1704445366975299	False	False	True	True	True	True	canonical	chr1	135108857	135108876
chr1:134829697-134829716	chr1:134829697-134829716	0.4513109901079613	0.3690107607067535	False	False	False	True	True	True	canonical	chr1	134829697	134829716
chr1:134818289-134818308	chr1:134818289-134818308	0.1524710995206373	0.1251272836028023	False	False	False	True	False	False	canonical	chr1	134818289	134818308
chr1:134101114-134101133	chr1:134101114-134101133	0.3444487807868892	0.1802752693991804	True	False	True	True	True	True	canonical	chr1	134101114	134101133
chr1:134098092-134098111	chr1:134098092-134098111	0.7368438833766869	0.476794405579237	True	False	False	True	True	True	canonical	chr1	134098092	134098111
chr1:134007130-134007149	chr1:134007130-134007149	0.3364980564519249	0.1625090622830339	True	False	False	True	True	True	canonical	chr1	134007130	134007149
chr1:133910468-133910487	chr1:133910468-133910487	0.165402417277699	0.1167653473748005	False	False	False	True	False	True	canonical	chr1	133910468	133910487
chr1:133696120-133696139	chr1:133696120-133696139	0.7593273738306003	0.8667018819618816	False	False	False	True	True	True	canonical	chr1	133696120	133696139
chr1:133632326-133632345	chr1:133632326-133632345	0.1687616160780765	0.2896837497313771	False	False	False	True	True	False	canonical	chr1	133632326	133632345
chr1:133467132-133467151	chr1:133467132-133467151	0.1561961371604986	0.0941779149288396	False	False	False	True	False	False	canonical	chr1	133467132	133467151
chr1:133178784-133178803	chr1:133178784-133178803	0.1531781991789304	0.2653962891078296	False	False	False	True	True	False	canonical	chr1	133178784	133178803
chr1:133020295-133020314	chr1:133020295-133020314	0.5361857166542108	0.2669621778627276	True	False	True	True	True	True	canonical	chr1	133020295	133020314
chr1:133020305-133020324	chr1:133020305-133020324	0.5401958704328765	0.3179368459075541	True	False	True	True	True	True	canonical	chr1	133020305	133020324
chr1:133019628-133019647	chr1:133019628-133019647	0.4026114480234405	0.2123998147846701	True	False	True	True	True	True	canonical	chr1	133019628	133019647
chr1:133019441-133019460	chr1:133019441-133019460	0.2334983198748635	0.1872526511713668	False	False	True	True	True	True	canonical	chr1	133019441	133019460
chr1:132742357-132742376	chr1:132742357-132742376	0.15573706845173	0.0941779149288396	False	False	False	True	False	False	canonical	chr1	132742357	132742376
chr1:132354357-132354376	chr1:132354357-132354376	0.1740061221943429	0.0777268343641979	False	False	False	True	False	False	canonical	chr1	132354357	132354376
chr1:131910730-131910749	chr1:131910730-131910749	0.6224345911182194	0.5676871005117725	False	False	True	True	True	False	canonical	chr1	131910730	131910749
chr1:131514360-131514379	chr1:131514360-131514379	0.2172238990809419	0.1577345416111745	False	False	True	True	True	True	canonical	chr1	131514360	131514379
chr1:131514370-131514389	chr1:131514370-131514389	0.2230614125664761	0.1880886234748314	False	False	True	True	True	True	canonical	chr1	131514370	131514389
chr1:131501582-131501601	chr1:131501582-131501601	0.2093010018395421	0.3891452878548681	False	True	False	True	True	True	canonical	chr1	131501582	131501601
chr1:131139367-131139386	chr1:131139367-131139386	0.6133513810987683	0.3922175428056221	True	False	True	True	True	True	canonical	chr1	131139367	131139386
chr1:131115622-131115641	chr1:131115622-131115641	0.2537000521366092	0.0777268343641979	False	False	False	True	False	True	canonical	chr1	131115622	131115641
chr1:131064537-131064556	chr1:131064537-131064556	0.1689685828071752	0.0777268343641979	False	False	False	True	False	True	canonical	chr1	131064537	131064556
chr1:131054542-131054561	chr1:131054542-131054561	0.17983876534714	0.1704445366975299	False	False	False	True	True	False	canonical	chr1	131054542	131054561
chr1:131010865-131010884	chr1:131010865-131010884	0.1491283234493564	0.1049500856607336	False	False	False	True	False	False	canonical	chr1	131010865	131010884
chr1:130892467-130892486	chr1:130892467-130892486	0.5985414615893337	0.3565051466171077	True	False	False	True	True	True	canonical	chr1	130892467	130892486
chr1:130747350-130747369	chr1:130747350-130747369	0.8239602875079228	0.4902415013319404	True	False	False	True	True	True	canonical	chr1	130747350	130747369
chr1:128435620-128435639	chr1:128435620-128435639	0.165622262963883	0.0941779149288396	False	False	False	True	False	True	canonical	chr1	128435620	128435639
chr1:128355166-128355185	chr1:128355166-128355185	0.2436084042636443	0.1983619645060048	False	False	False	True	True	True	canonical	chr1	128355166	128355185
chr1:127219748-127219767	chr1:127219748-127219767	0.6211292369416148	0.2495034450450591	True	False	True	True	True	True	canonical	chr1	127219748	127219767
chr1:126673127-126673146	chr1:126673127-126673146	0.2368278210980881	0.1704445366975299	False	False	False	True	True	False	canonical	chr1	126673127	126673146
chr1:126673167-126673186	chr1:126673167-126673186	0.3457115357811652	0.211004297402759	False	False	False	True	True	True	canonical	chr1	126673167	126673186
chr1:126659049-126659068	chr1:126659049-126659068	0.2939914578608939	0.0067279469990854	True	False	False	True	False	True	canonical	chr1	126659049	126659068
chr1:126593609-126593628	chr1:126593609-126593628	0.2173677323437165	0.2559086576606398	False	False	False	True	True	True	canonical	chr1	126593609	126593628
chr1:126573346-126573365	chr1:126573346-126573365	0.2784518969691696	0.1334410522128664	False	False	False	True	False	True	canonical	chr1	126573346	126573365
chr1:126296754-126296773	chr1:126296754-126296773	0.4148740800263308	0.1516658346396483	True	False	False	True	True	True	canonical	chr1	126296754	126296773
chr1:125850265-125850284	chr1:125850265-125850284	0.2286918509545391	0.0941779149288396	False	False	False	True	False	True	canonical	chr1	125850265	125850284
chr1:120156277-120156296	chr1:120156277-120156296	0.3147600166830593	0.0941779149288396	True	False	False	True	False	True	canonical	chr1	120156277	120156296
chr1:120105597-120105616	chr1:120105597-120105616	0.2313127474394896	0.3257762251534965	False	False	False	True	True	True	canonical	chr1	120105597	120105616
chr1:119224876-119224895	chr1:119224876-119224895	0.1777169549129894	0.0941779149288396	False	False	True	True	False	True	canonical	chr1	119224876	119224895
chr1:119125795-119125814	chr1:119125795-119125814	0.5997817186059476	0.2730855951392735	True	False	True	True	True	True	canonical	chr1	119125795	119125814
chr1:119015253-119015272	chr1:119015253-119015272	0.2205940538256405	0.2106281825977732	False	False	False	True	True	True	canonical	chr1	119015253	119015272
chr1:106596729-106596748	chr1:106596729-106596748	0.1833906700985668	0.3640320988952453	False	True	False	True	True	True	canonical	chr1	106596729	106596748
chr1:106461215-106461234	chr1:106461215-106461234	0.5120863348636759	0.3739034295402252	False	False	False	True	True	True	canonical	chr1	106461215	106461234
chr1:106173461-106173480	chr1:106173461-106173480	0.2532165037463305	0.4246295978942966	False	True	False	True	True	True	canonical	chr1	106173461	106173480
chr1:105431483-105431502	chr1:105431483-105431502	0.1978217176485844	0.0067279469990854	False	False	False	True	False	True	canonical	chr1	105431483	105431502
chr1:105384920-105384939	chr1:105384920-105384939	0.1693671637110591	0.1756882632002465	False	False	False	True	True	True	canonical	chr1	105384920	105384939
chr1:100171701-100171720	chr1:100171701-100171720	0.5371674263019383	0.3831321619161856	False	False	False	True	True	True	canonical	chr1	100171701	100171720
chr1:97999185-97999204	chr1:97999185-97999204	0.2994391352891096	0.3321025218371832	False	False	False	True	True	True	canonical	chr1	97999185	97999204
chr1:95468263-95468282	chr1:95468263-95468282	0.319476097464949	0.1983619645060048	False	False	False	True	True	True	canonical	chr1	95468263	95468282
chr1:94805099-94805118	chr1:94805099-94805118	0.2158597629556319	0.4438358300040826	False	True	False	True	True	True	canonical	chr1	94805099	94805118
chr1:93656604-93656623	chr1:93656604-93656623	0.2042331985693588	0.2411037627741175	False	False	False	True	True	False	canonical	chr1	93656604	93656623
chr1:93388110-93388129	chr1:93388110-93388129	0.1577655778146388	0.0941779149288396	False	False	False	True	False	False	canonical	chr1	93388110	93388129
chr1:93173893-93173912	chr1:93173893-93173912	0.6467003630613546	0.6245443286999857	False	False	False	True	True	True	canonical	chr1	93173893	93173912
chr1:93160934-93160953	chr1:93160934-93160953	0.2835305013914789	0.5303793889159202	False	True	False	True	True	True	canonical	chr1	93160934	93160953
chr1:93130122-93130141	chr1:93130122-93130141	0.2536958086525843	0.2113458885185294	False	False	False	True	True	True	canonical	chr1	93130122	93130141
chr1:93130132-93130151	chr1:93130132-93130151	0.2604926947768441	0.2113458885185294	False	False	False	True	True	True	canonical	chr1	93130132	93130151
chr1:92911995-92912014	chr1:92911995-92912014	0.3311589681531199	0.4863452296973072	False	False	False	True	True	True	canonical	chr1	92911995	92912014
chr1:92800354-92800373	chr1:92800354-92800373	0.2300961632002742	0.1770266956537929	False	False	False	True	True	False	canonical	chr1	92800354	92800373
chr1:92799657-92799676	chr1:92799657-92799676	0.2466486342517143	0.1770266956537929	False	False	False	True	True	True	canonical	chr1	92799657	92799676
chr1:92796122-92796141	chr1:92796122-92796141	0.2226287828562566	0.1577345416111745	False	False	False	True	True	True	canonical	chr1	92796122	92796141
chr1:92699323-92699342	chr1:92699323-92699342	0.388538984191675	0.3089859672918986	False	False	False	True	True	True	canonical	chr1	92699323	92699342
chr1:92215493-92215512	chr1:92215493-92215512	0.5950105641615809	0.5407173293952635	False	False	True	True	True	True	canonical	chr1	92215493	92215512
chr1:92087227-92087246	chr1:92087227-92087246	0.3066480660594748	0.1880886234748314	False	False	False	True	True	True	canonical	chr1	92087227	92087246
chr1:92059771-92059790	chr1:92059771-92059790	0.1476760517481813	0.0777268343641979	False	False	True	True	False	False	canonical	chr1	92059771	92059790
chr1:91755371-91755390	chr1:91755371-91755390	0.1617560589336071	0.1251272836028023	False	False	True	True	False	True	canonical	chr1	91755371	91755390
chr1:91691542-91691561	chr1:91691542-91691561	0.2066338218760541	0.0777268343641979	False	False	False	True	False	True	canonical	chr1	91691542	91691561
chr1:91490442-91490461	chr1:91490442-91490461	0.4535483068346993	0.5246748100126429	False	False	True	True	True	True	canonical	chr1	91490442	91490461
chr1:91436724-91436743	chr1:91436724-91436743	0.29699221764612	0.4014142670750911	False	False	False	True	True	False	canonical	chr1	91436724	91436743
chr1:91264086-91264105	chr1:91264086-91264105	0.156865589831306	0.0777268343641979	False	False	False	True	False	False	canonical	chr1	91264086	91264105
chr1:91109327-91109346	chr1:91109327-91109346	0.4733080758776054	0.6708757511451675	False	True	False	True	True	True	canonical	chr1	91109327	91109346
chr1:91041617-91041636	chr1:91041617-91041636	0.3061751490035972	0.4876673269463904	False	True	False	True	True	True	canonical	chr1	91041617	91041636
chr1:90999335-90999354	chr1:90999335-90999354	0.2026262695178917	0.1577345416111745	False	False	True	True	True	True	canonical	chr1	90999335	90999354
chr1:90881719-90881738	chr1:90881719-90881738	0.1481508026112465	0.0067279469990854	False	False	True	True	False	False	canonical	chr1	90881719	90881738
chr1:90719134-90719153	chr1:90719134-90719153	0.301276050278307	0.3379708113122349	False	False	False	True	True	True	canonical	chr1	90719134	90719153
chr1:90288722-90288741	chr1:90288722-90288741	0.1617560589336071	0.0941779149288396	False	False	False	True	False	False	canonical	chr1	90288722	90288741
chr1:89648266-89648285	chr1:89648266-89648285	0.2619130025980129	0.1271977152758326	False	False	False	True	False	True	canonical	chr1	89648266	89648285
chr1:89513937-89513956	chr1:89513937-89513956	0.6178670403580805	0.379598633766545	True	False	True	True	True	True	canonical	chr1	89513937	89513956
chr1:89474981-89475000	chr1:89474981-89475000	0.2510137663726518	0.2802666108476491	False	False	True	True	True	True	canonical	chr1	89474981	89475000
chr1:89454647-89454666	chr1:89454647-89454666	0.8494006663160432	0.9694948983404004	False	False	False	True	True	True	canonical	chr1	89454647	89454666
chr1:89123494-89123513	chr1:89123494-89123513	0.1522427012440492	0.2326058986022247	False	False	True	True	True	False	canonical	chr1	89123494	89123513
chr1:89093862-89093881	chr1:89093862-89093881	0.2091553572357422	0.0941779149288396	False	False	False	True	False	True	canonical	chr1	89093862	89093881
chr1:88917694-88917713	chr1:88917694-88917713	0.1564170471286559	0.1049500856607336	False	False	False	True	False	False	canonical	chr1	88917694	88917713
chr1:88869301-88869320	chr1:88869301-88869320	0.2339049577669271	0.0067279469990854	False	False	False	True	False	False	canonical	chr1	88869301	88869320
chr1:88869340-88869359	chr1:88869340-88869359	0.1800293052213446	0.0067279469990854	False	False	False	True	False	True	canonical	chr1	88869340	88869359
chr1:88699803-88699822	chr1:88699803-88699822	0.2311849013456251	0.3474480066796599	False	False	False	True	True	False	canonical	chr1	88699803	88699822
chr1:88543695-88543714	chr1:88543695-88543714	0.1879394509212141	0.2370514463859354	False	False	False	True	True	True	canonical	chr1	88543695	88543714
chr1:88526497-88526516	chr1:88526497-88526516	0.3039879528665923	0.2785359356270942	False	False	True	True	True	True	canonical	chr1	88526497	88526516
chr1:88508492-88508511	chr1:88508492-88508511	0.2686477996843392	0.2209199281782681	False	False	False	True	True	False	canonical	chr1	88508492	88508511
chr1:88411353-88411372	chr1:88411353-88411372	0.2149764504756793	0.0067279469990854	False	False	False	True	False	True	canonical	chr1	88411353	88411372
chr1:88134619-88134638	chr1:88134619-88134638	0.1531781991789304	0.3721377054058788	False	True	False	True	True	True	canonical	chr1	88134619	88134638
chr1:87899956-87899975	chr1:87899956-87899975	0.2034289718846484	0.1704445366975299	False	False	False	True	True	True	canonical	chr1	87899956	87899975
chr1:87881811-87881830	chr1:87881811-87881830	0.234170828904611	0.4165850973245314	False	True	True	True	True	True	canonical	chr1	87881811	87881830
chr1:87850290-87850309	chr1:87850290-87850309	0.1476674647883424	0.1347363278295978	False	False	False	True	False	False	canonical	chr1	87850290	87850309
chr1:87299726-87299745	chr1:87299726-87299745	0.1765705301355748	0.0067279469990854	False	False	False	True	False	True	canonical	chr1	87299726	87299745
chr1:87252792-87252811	chr1:87252792-87252811	0.2791833181277586	0.1271977152758326	False	False	False	True	False	True	canonical	chr1	87252792	87252811
chr1:87252439-87252458	chr1:87252439-87252458	0.2324083436041721	0.1919094342437287	False	False	False	True	True	False	canonical	chr1	87252439	87252458
chr1:87186462-87186481	chr1:87186462-87186481	0.2181057156547262	0.1704445366975299	False	False	False	True	True	True	canonical	chr1	87186462	87186481
chr1:87012670-87012689	chr1:87012670-87012689	0.1534047853929934	0.0067279469990854	False	False	False	True	False	False	canonical	chr1	87012670	87012689
chr1:86522528-86522547	chr1:86522528-86522547	0.2037534171656149	0.308057994494796	False	False	True	True	True	True	canonical	chr1	86522528	86522547
chr1:86463685-86463704	chr1:86463685-86463704	0.3457376956876823	0.1820260162639027	False	False	False	True	True	True	canonical	chr1	86463685	86463704
chr1:86463636-86463655	chr1:86463636-86463655	0.2027894135583553	0.1347363278295978	False	False	False	True	False	True	canonical	chr1	86463636	86463655
chr1:86463646-86463665	chr1:86463646-86463665	0.2257626880912202	0.1347363278295978	False	False	False	True	False	True	canonical	chr1	86463646	86463665
chr1:86438739-86438758	chr1:86438739-86438758	0.2887215714870759	0.2417059913957696	False	False	False	True	True	True	canonical	chr1	86438739	86438758
chr1:86226903-86226922	chr1:86226903-86226922	0.1724182598681758	0.2065158944086415	False	False	False	True	True	False	canonical	chr1	86226903	86226922
chr1:86151078-86151097	chr1:86151078-86151097	0.3175017852303619	0.1566816526745292	True	False	False	True	True	False	canonical	chr1	86151078	86151097
chr1:82993266-82993285	chr1:82993266-82993285	0.1613098467025729	0.2696742029922965	False	False	False	True	True	True	canonical	chr1	82993266	82993285
chr1:82962660-82962679	chr1:82962660-82962679	0.1660387067206886	0.3161968830904211	False	True	False	True	True	True	canonical	chr1	82962660	82962679
chr1:82840621-82840640	chr1:82840621-82840640	0.1687616160780765	0.2869866589710144	False	False	False	True	True	False	canonical	chr1	82840621	82840640
chr1:81670751-81670770	chr1:81670751-81670770	0.1483959693646541	0.1271977152758326	False	False	False	True	False	False	canonical	chr1	81670751	81670770
chr1:79859163-79859182	chr1:79859163-79859182	0.2426052723013909	0.1435264374695307	False	False	False	True	False	True	canonical	chr1	79859163	79859182
chr1:78814930-78814949	chr1:78814930-78814949	0.3613135505979485	0.0941779149288396	True	False	False	True	False	True	canonical	chr1	78814930	78814949
chr1:78770990-78771009	chr1:78770990-78771009	0.2004825606131454	0.1251272836028023	False	False	False	True	False	True	canonical	chr1	78770990	78771009
chr1:78644414-78644433	chr1:78644414-78644433	0.4191118736195724	0.4943967161330893	False	False	False	True	True	True	canonical	chr1	78644414	78644433
chr1:78532796-78532815	chr1:78532796-78532815	0.1681387232001703	0.0777268343641979	False	False	False	True	False	True	canonical	chr1	78532796	78532815
chr1:77471139-77471158	chr1:77471139-77471158	0.3933047287838146	0.3151452386729492	False	False	True	True	True	True	canonical	chr1	77471139	77471158
chr1:77074694-77074713	chr1:77074694-77074713	0.1481508026112465	0.0067279469990854	False	False	False	True	False	False	canonical	chr1	77074694	77074713
chr1:75495296-75495315	chr1:75495296-75495315	0.2613238339614392	0.3404569052985163	False	False	True	True	True	True	canonical	chr1	75495296	75495315
chr1:75231021-75231040	chr1:75231021-75231040	0.2821627931961308	0.2631654097238968	False	False	False	True	True	True	canonical	chr1	75231021	75231040
chr1:75124325-75124344	chr1:75124325-75124344	0.3063864196094569	0.3600049750356474	False	False	True	True	True	True	canonical	chr1	75124325	75124344
chr1:74795417-74795436	chr1:74795417-74795436	0.19799589740989	0.1167653473748005	False	False	False	True	False	False	canonical	chr1	74795417	74795436
chr1:74713238-74713257	chr1:74713238-74713257	0.3504874313293625	0.4191326759504153	False	False	False	True	True	True	canonical	chr1	74713238	74713257
chr1:74330764-74330783	chr1:74330764-74330783	0.182671234583272	0.2903838813628177	False	False	False	True	True	True	canonical	chr1	74330764	74330783
chr1:74302082-74302101	chr1:74302082-74302101	0.1613251531425708	0.2326058986022247	False	False	False	True	True	False	canonical	chr1	74302082	74302101
chr1:74238459-74238478	chr1:74238459-74238478	0.1792722323141451	0.2712080262296666	False	False	False	True	True	True	canonical	chr1	74238459	74238478
chr1:74236368-74236387	chr1:74236368-74236387	1.0510246634267282	0.9614905822174808	False	False	False	True	True	True	canonical	chr1	74236368	74236387
chr1:74147974-74147993	chr1:74147974-74147993	0.2669521319446304	0.1811533976596063	False	False	False	True	True	True	canonical	chr1	74147974	74147993
chr1:73986753-73986772	chr1:73986753-73986772	0.2208860613367162	0.2367573627661497	False	False	False	True	True	True	canonical	chr1	73986753	73986772
chr1:73954515-73954534	chr1:73954515-73954534	0.220452956565883	0.0777268343641979	False	False	False	True	False	True	canonical	chr1	73954515	73954534
chr1:72888151-72888170	chr1:72888151-72888170	0.2906621497153266	0.1975821997784783	False	False	False	True	True	True	canonical	chr1	72888151	72888170
chr1:72352854-72352873	chr1:72352854-72352873	0.2319887491726914	0.3331701386504123	False	False	False	True	True	True	canonical	chr1	72352854	72352873
chr1:71896078-71896097	chr1:71896078-71896097	0.1582091493517856	0.1939068077218503	False	False	False	True	True	True	canonical	chr1	71896078	71896097
chr1:71636891-71636910	chr1:71636891-71636910	0.1809649120504035	0.1566816526745292	False	False	False	True	True	False	canonical	chr1	71636891	71636910
chr1:71636901-71636920	chr1:71636901-71636920	0.1913157279993016	0.1566816526745292	False	False	False	True	True	False	canonical	chr1	71636901	71636920
chr1:71627929-71627948	chr1:71627929-71627948	0.1613251531425708	0.1334410522128664	False	False	False	True	False	True	canonical	chr1	71627929	71627948
chr1:70918611-70918630	chr1:70918611-70918630	0.3977247589646668	0.256174440480782	False	False	True	True	True	True	canonical	chr1	70918611	70918630
chr1:69752141-69752160	chr1:69752141-69752160	0.4450728091721423	0.5822524104623794	False	False	False	True	True	True	canonical	chr1	69752141	69752160
chr1:69609326-69609345	chr1:69609326-69609345	0.165402417277699	0.1802752693991804	False	False	False	True	True	False	canonical	chr1	69609326	69609345
chr1:69467954-69467973	chr1:69467954-69467973	0.2027837324968322	0.1417619928890925	False	False	False	True	False	True	canonical	chr1	69467954	69467973
chr1:69398827-69398846	chr1:69398827-69398846	0.2809013616249314	0.0067279469990854	True	False	True	True	False	True	canonical	chr1	69398827	69398846
chr1:69398036-69398055	chr1:69398036-69398055	0.1732145609543279	0.0067279469990854	False	False	False	True	False	True	canonical	chr1	69398036	69398055
chr1:69241886-69241905	chr1:69241886-69241905	0.3591744564109686	0.4412698663074225	False	False	False	True	True	True	canonical	chr1	69241886	69241905
chr1:66984060-66984079	chr1:66984060-66984079	0.1978217176485844	0.3076192179589614	False	False	False	True	True	True	canonical	chr1	66984060	66984079
chr1:66788706-66788725	chr1:66788706-66788725	0.186510904276119	0.3255819405886015	False	False	False	True	True	True	canonical	chr1	66788706	66788725
chr1:66280468-66280487	chr1:66280468-66280487	0.2205940538256405	0.3307168851929445	False	False	False	True	True	False	canonical	chr1	66280468	66280487
chr1:64942922-64942941	chr1:64942922-64942941	0.1476674647883424	0.2896837497313771	False	False	False	True	True	True	canonical	chr1	64942922	64942941
chr1:64546672-64546691	chr1:64546672-64546691	0.1693743464014938	0.1435264374695307	False	False	False	True	False	True	canonical	chr1	64546672	64546691
chr1:63113094-63113113	chr1:63113094-63113113	0.3355742314850385	0.4022343718900948	False	False	False	True	True	True	canonical	chr1	63113094	63113113
chr1:62794998-62795017	chr1:62794998-62795017	0.1697716873900536	0.2180787286978014	False	False	False	True	True	True	canonical	chr1	62794998	62795017
chr1:62084749-62084768	chr1:62084749-62084768	0.3996714377911359	0.256174440480782	False	False	False	True	True	True	canonical	chr1	62084749	62084768
chr1:61205377-61205396	chr1:61205377-61205396	0.1730141865425342	0.0941779149288396	False	False	False	True	False	False	canonical	chr1	61205377	61205396
chr1:60899492-60899511	chr1:60899492-60899511	0.1534129564668707	0.1251272836028023	False	False	False	True	False	False	canonical	chr1	60899492	60899511
chr1:60166591-60166610	chr1:60166591-60166610	0.1800226712313003	0.282089218569403	False	False	False	True	True	True	canonical	chr1	60166591	60166610
chr1:59912012-59912031	chr1:59912012-59912031	0.161317500159031	0.1500252986548751	False	False	False	True	True	False	canonical	chr1	59912012	59912031
chr1:59623568-59623587	chr1:59623568-59623587	0.4673400639421529	0.4712019016280552	False	False	True	True	True	True	canonical	chr1	59623568	59623587
chr1:59429522-59429541	chr1:59429522-59429541	0.2119407208445828	0.1347363278295978	False	False	True	True	False	True	canonical	chr1	59429522	59429541
chr1:59247798-59247817	chr1:59247798-59247817	0.452576972513374	0.4863045922400811	False	False	False	True	True	True	canonical	chr1	59247798	59247817
chr1:59247803-59247822	chr1:59247803-59247822	0.4516603795723398	0.4891395173044636	False	False	False	True	True	True	canonical	chr1	59247803	59247822
chr1:58745029-58745048	chr1:58745029-58745048	0.3584070644339343	0.148900795348283	True	False	False	True	True	True	canonical	chr1	58745029	58745048
chr1:58711262-58711281	chr1:58711262-58711281	0.1978275850125378	0.219562572991766	False	False	False	True	True	False	canonical	chr1	58711262	58711281
chr1:58416177-58416196	chr1:58416177-58416196	0.205687377600069	0.1577345416111745	False	False	False	True	True	True	canonical	chr1	58416177	58416196
chr1:58407917-58407936	chr1:58407917-58407936	0.1939263976161795	0.1919094342437287	False	False	False	True	True	True	canonical	chr1	58407917	58407936
chr1:57898219-57898238	chr1:57898219-57898238	0.2220339517054045	0.1167653473748005	False	False	False	True	False	True	canonical	chr1	57898219	57898238
chr1:55874886-55874905	chr1:55874886-55874905	0.2287064231830049	0.1167653473748005	False	False	True	True	False	True	canonical	chr1	55874886	55874905
chr1:55236695-55236714	chr1:55236695-55236714	0.379983186582295	0.3816357596625235	False	False	True	True	True	True	canonical	chr1	55236695	55236714
chr1:55089434-55089453	chr1:55089434-55089453	0.2042388271724989	0.1756882632002465	False	False	False	True	True	False	canonical	chr1	55089434	55089453
chr1:55075136-55075155	chr1:55075136-55075155	0.1954559553872632	0.1251272836028023	False	False	False	True	False	True	canonical	chr1	55075136	55075155
chr1:54844487-54844506	chr1:54844487-54844506	0.1491283234493564	0.0067279469990854	False	False	True	True	False	False	canonical	chr1	54844487	54844506
chr1:54844497-54844516	chr1:54844497-54844516	0.1575471280734279	0.0067279469990854	False	False	True	True	False	False	canonical	chr1	54844497	54844516
chr1:54826712-54826731	chr1:54826712-54826731	0.2006537383127909	0.436191095736242	False	True	False	True	True	True	canonical	chr1	54826712	54826731
chr1:52856884-52856903	chr1:52856884-52856903	0.1804029832603283	0.0777268343641979	False	False	False	True	False	True	canonical	chr1	52856884	52856903
chr1:52088732-52088751	chr1:52088732-52088751	0.220735033631289	0.2153388189127587	False	False	False	True	True	True	canonical	chr1	52088732	52088751
chr1:51947317-51947336	chr1:51947317-51947336	0.1559588255739152	0.2699224715993866	False	False	False	True	True	False	canonical	chr1	51947317	51947336
chr1:51853481-51853500	chr1:51853481-51853500	0.3993994438041385	0.3065290626093857	False	False	False	True	True	True	canonical	chr1	51853481	51853500
chr1:51530187-51530206	chr1:51530187-51530206	0.2894595055904173	0.3630812008620405	False	False	False	True	True	True	canonical	chr1	51530187	51530206
chr1:51382480-51382499	chr1:51382480-51382499	0.1807822538624865	0.0941779149288396	False	False	False	True	False	True	canonical	chr1	51382480	51382499
chr1:51213451-51213470	chr1:51213451-51213470	0.2125339787162298	0.169493418341955	False	False	False	True	True	False	canonical	chr1	51213451	51213470
chr1:46963329-46963348	chr1:46963329-46963348	0.1771415630151568	0.169493418341955	False	False	True	True	True	True	canonical	chr1	46963329	46963348
chr1:46854551-46854570	chr1:46854551-46854570	0.2169254529351545	0.1049500856607336	False	False	False	True	False	True	canonical	chr1	46854551	46854570
chr1:44148753-44148772	chr1:44148753-44148772	0.2096191033418042	0.1435264374695307	False	False	True	True	False	True	canonical	chr1	44148753	44148772
chr1:43819725-43819744	chr1:43819725-43819744	0.2771410826469755	0.2408161097356187	False	False	False	True	True	False	canonical	chr1	43819725	43819744
chr1:43413879-43413898	chr1:43413879-43413898	0.6399446565031058	0.4244920513748048	True	False	False	True	True	True	canonical	chr1	43413879	43413898
chr1:43173371-43173390	chr1:43173371-43173390	0.1479136752702447	0.0941779149288396	False	False	True	True	False	False	canonical	chr1	43173371	43173390
chr1:43143983-43144002	chr1:43143983-43144002	0.2462780171103456	0.2286942124489129	False	False	False	True	True	False	canonical	chr1	43143983	43144002
chr1:40466706-40466725	chr1:40466706-40466725	0.1843105648535095	0.1635133954449945	False	False	False	True	True	True	canonical	chr1	40466706	40466725
chr1:40325445-40325464	chr1:40325445-40325464	0.1730211726660263	0.2030503716806574	False	False	False	True	True	False	canonical	chr1	40325445	40325464
chr1:40279171-40279190	chr1:40279171-40279190	0.236708485994391	0.1910951822621096	False	False	False	True	True	False	canonical	chr1	40279171	40279190
chr1:40059250-40059269	chr1:40059250-40059269	0.2160100127933797	0.0067279469990854	False	False	False	True	False	False	canonical	chr1	40059250	40059269
chr1:39910510-39910529	chr1:39910510-39910529	0.1833971458470327	0.1167653473748005	False	False	False	True	False	True	canonical	chr1	39910510	39910529
chr1:39907116-39907135	chr1:39907116-39907135	0.2562472931932535	0.0777268343641979	False	False	True	True	False	True	canonical	chr1	39907116	39907135
chr1:39900188-39900207	chr1:39900188-39900207	0.2363127769118017	0.1747741773420701	False	False	False	True	True	True	canonical	chr1	39900188	39900207
chr1:39889128-39889147	chr1:39889128-39889147	0.1904458612021412	0.1167653473748005	False	False	False	True	False	False	canonical	chr1	39889128	39889147
chr1:39478115-39478134	chr1:39478115-39478134	0.531735126584721	0.5908174403996608	False	False	False	True	True	True	canonical	chr1	39478115	39478134
chr1:39445410-39445429	chr1:39445410-39445429	0.1649838795728692	0.2532989669427392	False	False	False	True	True	False	canonical	chr1	39445410	39445429
chr1:38438242-38438261	chr1:38438242-38438261	0.1491198452549687	0.0777268343641979	False	False	False	True	False	False	canonical	chr1	38438242	38438261
chr1:38437959-38437978	chr1:38437959-38437978	0.6328008606718033	0.1577345416111745	True	False	False	True	True	True	canonical	chr1	38437959	38437978
chr1:38212824-38212843	chr1:38212824-38212843	0.1575392351776287	0.0067279469990854	False	False	True	True	False	True	canonical	chr1	38212824	38212843
chr1:38212834-38212853	chr1:38212834-38212853	0.1660387067206886	0.0067279469990854	False	False	True	True	False	False	canonical	chr1	38212834	38212853
chr1:37890166-37890185	chr1:37890166-37890185	0.4052643044020396	0.5128878399961632	False	False	False	True	True	False	canonical	chr1	37890166	37890185
chr1:37865102-37865121	chr1:37865102-37865121	1.0553341371864309	1.1365016740075546	False	False	False	True	True	True	canonical	chr1	37865102	37865121
chr1:37690818-37690837	chr1:37690818-37690837	0.3345532736627762	0.3590570316995471	False	False	False	True	True	True	canonical	chr1	37690818	37690837
chr1:37512386-37512405	chr1:37512386-37512405	0.2714440481896825	0.3865078044137743	False	False	False	True	True	True	canonical	chr1	37512386	37512405
chr1:37146021-37146040	chr1:37146021-37146040	0.176758876738395	0.1500252986548751	False	False	False	True	True	True	canonical	chr1	37146021	37146040
chr1:36929201-36929220	chr1:36929201-36929220	0.1483959693646541	0.0777268343641979	False	False	False	True	False	False	canonical	chr1	36929201	36929220
chr1:36904481-36904500	chr1:36904481-36904500	0.1693743464014938	0.1347363278295978	False	False	False	True	False	False	canonical	chr1	36904481	36904500
chr1:36903912-36903931	chr1:36903912-36903931	0.1645639543244914	0.1983619645060048	False	False	False	True	True	False	canonical	chr1	36903912	36903931
chr1:36903866-36903885	chr1:36903866-36903885	0.1608850631867205	0.1500252986548751	False	False	False	True	True	False	canonical	chr1	36903866	36903885
chr1:36872182-36872201	chr1:36872182-36872201	0.1828449382490494	0.1880886234748314	False	False	False	True	True	False	canonical	chr1	36872182	36872201
chr1:36859227-36859246	chr1:36859227-36859246	0.162838176589655	0.1347363278295978	False	False	False	True	False	False	canonical	chr1	36859227	36859246
chr1:36534606-36534625	chr1:36534606-36534625	0.4647505025987683	0.4082819484447116	False	False	False	True	True	True	canonical	chr1	36534606	36534625
chr1:36485184-36485203	chr1:36485184-36485203	0.3972397110963447	0.3539120485127394	False	False	False	True	True	True	canonical	chr1	36485184	36485203
chr1:36268751-36268770	chr1:36268751-36268770	0.1809583227013632	0.2701704431255108	False	False	False	True	True	False	canonical	chr1	36268751	36268770
chr1:36267633-36267652	chr1:36267633-36267652	0.2051883828921854	0.169493418341955	False	False	False	True	True	False	canonical	chr1	36267633	36267652
chr1:36160290-36160309	chr1:36160290-36160309	0.4875657478490131	0.3306497233489077	False	False	False	True	True	True	canonical	chr1	36160290	36160309
chr1:36130756-36130775	chr1:36130756-36130775	0.1870553751226138	0.1435264374695307	False	False	False	True	False	False	canonical	chr1	36130756	36130775
chr1:36130760-36130779	chr1:36130760-36130779	0.1870553751226138	0.1435264374695307	False	False	False	True	False	False	canonical	chr1	36130760	36130779
chr1:36130770-36130789	chr1:36130770-36130789	0.1769537468700065	0.1435264374695307	False	False	False	True	False	False	canonical	chr1	36130770	36130789
chr1:35760548-35760567	chr1:35760548-35760567	0.1803963671636845	0.1271977152758326	False	False	False	True	False	False	canonical	chr1	35760548	35760567
chr1:35760562-35760581	chr1:35760562-35760581	0.1870490638483856	0.1271977152758326	False	False	False	True	False	False	canonical	chr1	35760562	35760581
chr1:35739745-35739764	chr1:35739745-35739764	0.2230563945673851	0.3168217162667918	False	False	False	True	True	True	canonical	chr1	35739745	35739764
chr1:35663143-35663162	chr1:35663143-35663162	0.1807756558399828	0.1347363278295978	False	False	False	True	False	True	canonical	chr1	35663143	35663162
chr1:34738924-34738943	chr1:34738924-34738943	0.3224433224945485	0.3453241181961216	False	False	False	True	True	True	canonical	chr1	34738924	34738943
chr1:34712602-34712621	chr1:34712602-34712621	0.4880710151132143	0.1334410522128664	True	False	False	True	False	True	canonical	chr1	34712602	34712621
chr1:34148137-34148156	chr1:34148137-34148156	0.5438150561402805	0.3292561127239498	True	False	False	True	True	True	canonical	chr1	34148137	34148156
chr1:34140955-34140974	chr1:34140955-34140974	0.2286967084984086	0.2326058986022247	False	False	True	True	True	True	canonical	chr1	34140955	34140974
chr1:34125729-34125748	chr1:34125729-34125748	0.268994523346083	0.0941779149288396	False	False	False	True	False	False	canonical	chr1	34125729	34125748
chr1:34125739-34125758	chr1:34125739-34125758	0.2692161850114984	0.0941779149288396	False	False	False	True	False	False	canonical	chr1	34125739	34125758
chr1:31144081-31144100	chr1:31144081-31144100	0.3333761208902608	0.3899298121037905	False	False	False	True	True	False	canonical	chr1	31144081	31144100
chr1:31045848-31045867	chr1:31045848-31045867	0.1491198452549687	0.1872526511713668	False	False	False	True	True	False	canonical	chr1	31045848	31045867
chr1:30949217-30949236	chr1:30949217-30949236	0.493834150723189	0.4861779538697344	False	False	True	True	True	True	canonical	chr1	30949217	30949236
chr1:30902972-30902991	chr1:30902972-30902991	0.235652894214398	0.0777268343641979	False	False	False	True	False	True	canonical	chr1	30902972	30902991
chr1:30874967-30874986	chr1:30874967-30874986	0.2917965473969206	0.2290018522873896	False	False	False	True	True	True	canonical	chr1	30874967	30874986
chr1:23913214-23913233	chr1:23913214-23913233	0.2357869304728311	0.2606501114447934	False	False	False	True	True	False	canonical	chr1	23913214	23913233
chr1:21836603-21836622	chr1:21836603-21836622	0.7815860053744542	0.288504460952475	True	False	True	True	True	True	canonical	chr1	21836603	21836622
chr1:21701102-21701121	chr1:21701102-21701121	0.173607451608611	0.1049500856607336	False	False	False	True	False	True	canonical	chr1	21701102	21701121
chr1:21537998-21538017	chr1:21537998-21538017	0.1944379920452665	0.0941779149288396	False	False	True	True	False	False	canonical	chr1	21537998	21538017
chr1:20845772-20845791	chr1:20845772-20845791	0.1649838795728692	0.1251272836028023	False	False	False	True	False	False	canonical	chr1	20845772	20845791
chr1:17489355-17489374	chr1:17489355-17489374	0.4346271397108933	0.274351891905479	False	False	False	True	True	True	canonical	chr1	17489355	17489374
chr1:16104749-16104768	chr1:16104749-16104768	0.7443855747875456	0.7212304852237691	False	False	False	True	True	True	canonical	chr1	16104749	16104768
chr1:12623549-12623568	chr1:12623549-12623568	0.5857681311986698	0.266433249889135	True	False	False	True	True	True	canonical	chr1	12623549	12623568
chr1:12231926-12231945	chr1:12231926-12231945	0.1658269635334394	0.0067279469990854	False	False	False	True	False	True	canonical	chr1	12231926	12231945
chr1:10168261-10168280	chr1:10168261-10168280	0.2372224117750201	0.1417619928890925	False	False	False	True	False	True	canonical	chr1	10168261	10168280
chr1:10108129-10108148	chr1:10108129-10108148	0.1697860078121223	0.1167653473748005	False	False	True	True	False	False	canonical	chr1	10108129	10108148
chr1:10039429-10039448	chr1:10039429-10039448	0.1608850631867205	0.30313165013862	False	False	False	True	True	False	canonical	chr1	10039429	10039448
chr1:9990142-9990161	chr1:9990142-9990161	0.491424298977672	0.4840510826848471	False	False	False	True	True	True	canonical	chr1	9990142	9990161
chr1:9764869-9764888	chr1:9764869-9764888	0.1481593531024487	0.0067279469990854	False	False	False	True	False	True	canonical	chr1	9764869	9764888
chr1:9639119-9639138	chr1:9639119-9639138	0.3214471149861829	0.2296457305889086	False	False	True	True	True	True	canonical	chr1	9639119	9639138
chr1:6623979-6623998	chr1:6623979-6623998	0.429102821122773	0.4108037932972209	False	False	False	True	True	True	canonical	chr1	6623979	6623998
chr1:4785633-4785652	chr1:4785633-4785652	0.6588371561568497	0.678613968095467	False	False	False	True	True	True	canonical	chr1	4785633	4785652
chrX:152177047-152177066	chrX:152177047-152177066	0.3491269778132733	0.2706898822288692	False	False	False	True	True	True	canonical	chrX	152177047	152177066
chr19:56292521-56292540	chr19:56292521-56292540	0.2948908568993154	0.2956658668314664	False	False	False	True	True	False	canonical	chr19	56292521	56292540
chr19:47834925-47834944	chr19:47834925-47834944	0.2373645505113424	0.3903062546519578	False	True	False	True	True	True	canonical	chr19	47834925	47834944
chr18:79064297-79064316	chr18:79064297-79064316	0.161317500159031	0.0067279469990854	False	False	False	True	False	False	canonical	chr18	79064297	79064316
chr18:38228291-38228310	chr18:38228291-38228310	0.1474207184482163	0.1167653473748005	False	False	False	True	False	True	canonical	chr18	38228291	38228310
chr18:12783377-12783396	chr18:12783377-12783396	0.241299660848863	0.3324997020287246	False	False	False	True	True	False	canonical	chr18	12783377	12783396
chr18:6727089-6727108	chr18:6727089-6727108	0.4513109901079613	0.2425916259680079	True	False	False	True	True	True	canonical	chr18	6727089	6727108
chr17:88498700-88498719	chr17:88498700-88498719	0.1491283234493564	0.1811533976596063	False	False	True	True	True	False	canonical	chr17	88498700	88498719
chr17:84971087-84971106	chr17:84971087-84971106	0.1481593531024487	0.0067279469990854	False	False	False	True	False	False	canonical	chr17	84971087	84971106
chr17:71070143-71070162	chr17:71070143-71070162	0.4812945341308551	0.1435264374695307	True	False	False	True	False	True	canonical	chr17	71070143	71070162
chr17:49265728-49265747	chr17:49265728-49265747	0.1641426287259988	0.1577345416111745	False	False	False	True	True	False	canonical	chr17	49265728	49265747
chr17:46728910-46728929	chr17:46728910-46728929	0.3536541629134863	0.3445852795085949	False	False	False	True	True	False	canonical	chr17	46728910	46728929
chr16:96408133-96408152	chr16:96408133-96408152	0.2091499003574458	0.208333156720955	False	False	False	True	True	False	canonical	chr16	96408133	96408152
chr16:30051112-30051131	chr16:30051112-30051131	0.2561009392619784	0.2556162453556738	False	False	False	True	True	True	canonical	chr16	30051112	30051131
chr16:22302730-22302749	chr16:22302730-22302749	0.3004328960079951	0.3094222215809875	False	False	True	True	True	True	canonical	chr16	22302730	22302749
chr16:20141481-20141500	chr16:20141481-20141500	0.3246406695492335	0.282089218569403	False	False	False	True	True	False	canonical	chr16	20141481	20141500
chr15:86036153-86036172	chr15:86036153-86036172	0.2461513740473634	0.6448749913601188	False	True	False	True	True	True	canonical	chr15	86036153	86036172
chr15:25457635-25457654	chr15:25457635-25457654	0.2315920581376109	0.1500252986548751	False	False	False	True	True	True	canonical	chr15	25457635	25457654
chr14:118676562-118676581	chr14:118676562-118676581	0.173806935787022	0.3503600618570623	False	True	False	True	True	True	canonical	chr14	118676562	118676581
chr14:101848667-101848686	chr14:101848667-101848686	0.2614369093931553	0.352987162985151	False	False	False	True	True	True	canonical	chr14	101848667	101848686
chr14:47304335-47304354	chr14:47304335-47304354	0.1517679892560661	0.1872526511713668	False	False	False	True	True	False	canonical	chr14	47304335	47304354
chr14:25483044-25483063	chr14:25483044-25483063	0.1866989513605145	0.2489256806197759	False	False	False	True	True	True	canonical	chr14	25483044	25483063
chr14:25483049-25483068	chr14:25483049-25483068	0.1866989513605145	0.2370514463859354	False	False	False	True	True	True	canonical	chr14	25483049	25483068
chr13:105022519-105022538	chr13:105022519-105022538	0.3712513143226442	0.0067279469990854	True	False	False	True	False	True	canonical	chr13	105022519	105022538
chr13:48359663-48359682	chr13:48359663-48359682	0.1911335764461111	0.3038126809570737	False	False	False	True	True	True	canonical	chr13	48359663	48359682
chr13:12809010-12809029	chr13:12809010-12809029	0.2925895212158931	0.0067279469990854	True	False	False	True	False	False	canonical	chr13	12809010	12809029
chr12:92247093-92247112	chr12:92247093-92247112	0.1579836342889709	0.0067279469990854	False	False	False	True	False	False	canonical	chr12	92247093	92247112
chr12:69361558-69361577	chr12:69361558-69361577	1.0585620055564589	1.0842027403902768	False	False	False	True	True	True	canonical	chr12	69361558	69361577
chr12:54857447-54857466	chr12:54857447-54857466	0.1520138557931731	0.1967984059696543	False	False	False	True	True	False	canonical	chr12	54857447	54857466
chr12:26174880-26174899	chr12:26174880-26174899	0.2710052315496403	0.0067279469990854	True	False	False	True	False	True	canonical	chr12	26174880	26174899
chr12:8389035-8389054	chr12:8389035-8389054	0.1875915019912468	0.0067279469990854	False	False	False	True	False	True	canonical	chr12	8389035	8389054
chr11:114844355-114844374	chr11:114844355-114844374	0.1779171962790096	0.1919094342437287	False	False	False	True	True	True	canonical	chr11	114844355	114844374
chr11:92380592-92380611	chr11:92380592-92380611	0.2099202854438471	0.1251272836028023	False	False	False	True	False	False	canonical	chr11	92380592	92380611
chr11:87522552-87522571	chr11:87522552-87522571	0.2372363052430726	0.1334410522128664	False	False	False	True	False	True	canonical	chr11	87522552	87522571
chr11:61518178-61518197	chr11:61518178-61518197	0.3021616023636567	0.2072521954926402	False	False	False	True	True	True	canonical	chr11	61518178	61518197
chr11:52396990-52397009	chr11:52396990-52397009	0.4845520989571276	0.4168808393003902	False	False	False	True	True	True	canonical	chr11	52396990	52397009
chr10:108432518-108432537	chr10:108432518-108432537	0.3395791556740312	0.6109627278590819	False	True	False	True	True	True	canonical	chr10	108432518	108432537
chr10:93621054-93621073	chr10:93621054-93621073	0.251018069008843	0.2735978390636437	False	False	False	True	True	True	canonical	chr10	93621054	93621073
chr10:28092651-28092670	chr10:28092651-28092670	0.1608927429724082	0.3033658879354609	False	False	False	True	True	False	canonical	chr10	28092651	28092670
chr10:20159427-20159446	chr10:20159427-20159446	0.7080695319125818	0.4715856393837162	True	False	False	True	True	True	canonical	chr10	20159427	20159446
chr9:85739449-85739468	chr9:85739449-85739468	0.2460334792164722	0.2901581731162534	False	False	False	True	True	True	canonical	chr9	85739449	85739468
chr9:74626887-74626906	chr9:74626887-74626906	0.4809396734163191	0.2500794720405789	True	False	False	True	True	False	canonical	chr9	74626887	74626906
chr9:71542431-71542450	chr9:71542431-71542450	0.3506271709217569	0.568998858747565	False	True	False	True	True	True	canonical	chr9	71542431	71542450
chr9:56374805-56374824	chr9:56374805-56374824	0.194265652959441	0.1820260162639027	False	False	False	True	True	True	canonical	chr9	56374805	56374824
chr9:42102213-42102232	chr9:42102213-42102232	0.2254788813643643	0.3638474036614738	False	False	False	True	True	True	canonical	chr9	42102213	42102232
chr8:119676196-119676215	chr8:119676196-119676215	0.1496055261215877	0.0067279469990854	False	False	False	True	False	False	canonical	chr8	119676196	119676215
chr8:105789739-105789758	chr8:105789739-105789758	0.2893382212894354	0.1566816526745292	False	False	True	True	True	True	canonical	chr8	105789739	105789758
chr8:105789734-105789753	chr8:105789734-105789753	0.2671799697549296	0.1334410522128664	False	False	True	True	False	True	canonical	chr8	105789734	105789753
chr8:105789729-105789748	chr8:105789729-105789748	0.2630538088621262	0.1334410522128664	False	False	True	True	False	True	canonical	chr8	105789729	105789748
chr8:105789724-105789743	chr8:105789724-105789743	0.2609587616085623	0.1334410522128664	False	False	True	True	False	True	canonical	chr8	105789724	105789743
chr8:105789719-105789738	chr8:105789719-105789738	0.2542996318294964	0.1334410522128664	False	False	True	True	False	True	canonical	chr8	105789719	105789738
chr8:84980269-84980288	chr8:84980269-84980288	0.7025222258699367	0.9574136695011414	False	True	True	True	True	True	canonical	chr8	84980269	84980288
chr8:61223619-61223638	chr8:61223619-61223638	0.1758008289508044	0.2404995684224066	False	False	False	True	True	False	canonical	chr8	61223619	61223638
chr8:26503437-26503456	chr8:26503437-26503456	0.3341341172254822	0.2026904552420904	False	False	False	True	True	True	canonical	chr8	26503437	26503456
chr8:12010659-12010678	chr8:12010659-12010678	0.2911716871629309	0.1625090622830339	False	False	False	True	True	True	canonical	chr8	12010659	12010678
chr7:128617958-128617977	chr7:128617958-128617977	0.1902687968200345	0.0777268343641979	False	False	False	True	False	True	canonical	chr7	128617958	128617977
chr7:92832962-92832981	chr7:92832962-92832981	0.1536390919360797	0.0777268343641979	False	False	False	True	False	False	canonical	chr7	92832962	92832981
chr7:80202566-80202585	chr7:80202566-80202585	0.1769537468700065	0.1500252986548751	False	False	False	True	True	False	canonical	chr7	80202566	80202585
chr6:83496523-83496542	chr6:83496523-83496542	0.1765705301355748	0.0067279469990854	False	False	False	True	False	False	canonical	chr6	83496523	83496542
chr6:56838052-56838071	chr6:56838052-56838071	0.1573203758961161	0.0067279469990854	False	False	True	True	False	True	canonical	chr6	56838052	56838071
chr6:17109517-17109536	chr6:17109517-17109536	0.4261725277608653	0.2987180973631244	False	False	False	True	True	True	canonical	chr6	17109517	17109536
chr5:143034363-143034382	chr5:143034363-143034382	0.3089222040460161	0.1811533976596063	False	False	True	True	True	True	canonical	chr5	143034363	143034382
chr5:124376842-124376861	chr5:124376842-124376861	0.2282876796799779	0.3457650105746066	False	False	False	True	True	True	canonical	chr5	124376842	124376861
chr5:103999974-103999993	chr5:103999974-103999993	0.5547188223243147	0.5863613738902671	False	False	False	True	True	True	canonical	chr5	103999974	103999993
chr5:33543498-33543517	chr5:33543498-33543517	0.2270193948717338	0.1880886234748314	False	False	False	True	True	True	canonical	chr5	33543498	33543517
chr4:154409435-154409454	chr4:154409435-154409454	0.1769537468700065	0.2521643397654861	False	False	False	True	True	True	canonical	chr4	154409435	154409454
chr4:149572326-149572345	chr4:149572326-149572345	0.1949478391629364	0.1811533976596063	False	False	True	True	True	False	canonical	chr4	149572326	149572345
chr4:135019484-135019503	chr4:135019484-135019503	0.2795018994841619	0.1756882632002465	False	False	False	True	True	True	canonical	chr4	135019484	135019503
chr4:125124719-125124738	chr4:125124719-125124738	0.4484882465610057	0.5047306508199775	False	False	False	True	True	True	canonical	chr4	125124719	125124738
chr4:125077319-125077338	chr4:125077319-125077338	0.5827873721644519	0.1167653473748005	True	False	False	True	False	True	canonical	chr4	125077319	125077338
chr4:120432827-120432846	chr4:120432827-120432846	0.1863352963198265	0.1747741773420701	False	False	False	True	True	False	canonical	chr4	120432827	120432846
chr3:122010660-122010679	chr3:122010660-122010679	0.2377728758181414	0.1334410522128664	False	False	False	True	False	True	canonical	chr3	122010660	122010679
chr3:57397761-57397780	chr3:57397761-57397780	0.3886738966195472	0.256174440480782	False	False	False	True	True	True	canonical	chr3	57397761	57397780
chr2:158513074-158513093	chr2:158513074-158513093	0.1728205061031643	0.1704445366975299	False	False	False	True	True	False	canonical	chr2	158513074	158513093
chr2:106649938-106649957	chr2:106649938-106649957	0.1904458612021412	0.1811533976596063	False	False	False	True	True	True	canonical	chr2	106649938	106649957
chr2:93252606-93252625	chr2:93252606-93252625	0.2457842020705906	0.0067279469990854	True	False	False	True	False	True	canonical	chr2	93252606	93252625
chr2:37442711-37442730	chr2:37442711-37442730	0.3704471573902842	0.4221251867281985	False	False	False	True	True	True	canonical	chr2	37442711	37442730
chr2:31963929-31963948	chr2:31963929-31963948	0.2434933796449482	0.1516658346396483	False	False	False	True	True	True	canonical	chr2	31963929	31963948
chr2:30179548-30179567	chr2:30179548-30179567	0.1805927482465502	0.2385722825757961	False	False	False	True	True	True	canonical	chr2	30179548	30179567
chr1:193398836-193398855	chr1:193398836-193398855	0.4036096783779925	0.3331701386504123	False	False	False	True	True	True	canonical	chr1	193398836	193398855
chr1:172191760-172191779	chr1:172191760-172191779	0.2733246978150054	0.3078283970888478	False	False	False	True	True	True	canonical	chr1	172191760	172191779
chr1:156345634-156345653	chr1:156345634-156345653	0.155506871769658	0.0067279469990854	False	False	False	True	False	False	canonical	chr1	156345634	156345653
chr1:74313332-74313351	chr1:74313332-74313351	0.1524793358241073	0.1049500856607336	False	False	False	True	False	True	canonical	chr1	74313332	74313351
chr1:64546338-64546357	chr1:64546338-64546357	0.2757556210812396	0.2319727064007467	False	False	False	True	True	True	canonical	chr1	64546338	64546357
chrX:48460372-48460392	chrX:48460372-48460392	0.2037477710897961	0.2212417203022268	False	False	True	True	True	True	noncanonical	chrX	48460372	48460392
chr19:45422017-45422040	chr19:45422017-45422040	0.1765705301355748	0.0067279469990854	False	False	True	True	False	False	noncanonical	chr19	45422017	45422040
chr19:41677304-41677329	chr19:41677304-41677329	0.2397318488587168	0.0067279469990854	False	False	True	True	False	True	noncanonical	chr19	41677304	41677329
chr19:41677293-41677313	chr19:41677293-41677313	0.2654680681921374	0.0067279469990854	True	False	True	True	False	True	noncanonical	chr19	41677293	41677313
chr19:34119298-34119326	chr19:34119298-34119326	0.2639901451531256	0.0067279469990854	True	False	True	True	False	True	noncanonical	chr19	34119298	34119326
chr19:10289781-10289805	chr19:10289781-10289805	0.3362414058107064	0.2896837497313771	False	False	True	True	True	True	noncanonical	chr19	10289781	10289805
chr18:80006204-80006224	chr18:80006204-80006224	0.2923906585486163	0.0067279469990854	True	False	True	True	False	True	noncanonical	chr18	80006204	80006224
chr18:67253406-67253431	chr18:67253406-67253431	0.4807062774205435	0.4920779065340415	False	False	True	True	True	True	noncanonical	chr18	67253406	67253431
chr18:67253422-67253447	chr18:67253422-67253447	0.4257978120603485	0.4320639971989238	False	False	True	True	True	True	noncanonical	chr18	67253422	67253447
chr18:67253316-67253341	chr18:67253316-67253341	0.5831818995118658	0.696691146276382	False	False	True	True	True	True	noncanonical	chr18	67253316	67253341
chr18:67253358-67253383	chr18:67253358-67253383	0.5479551672317944	0.6045604165088257	False	False	True	True	True	True	noncanonical	chr18	67253358	67253383
chr18:67253088-67253109	chr18:67253088-67253109	0.3005900698018316	0.4681034861549583	False	True	True	True	True	False	noncanonical	chr18	67253088	67253109
chr18:65512471-65512500	chr18:65512471-65512500	0.5588866261201924	0.4746545099215719	False	False	True	True	True	True	noncanonical	chr18	65512471	65512500
chr18:56727176-56727205	chr18:56727176-56727205	0.1916610132230485	0.1860093743339378	False	False	True	True	True	False	noncanonical	chr18	56727176	56727205
chr18:37826669-37826691	chr18:37826669-37826691	0.1845015378102367	0.0777268343641979	False	False	True	True	False	False	noncanonical	chr18	37826669	37826691
chr18:34503996-34504016	chr18:34503996-34504016	0.2434933796449482	0.1747741773420701	False	False	True	True	True	True	noncanonical	chr18	34503996	34504016
chr18:21237879-21237903	chr18:21237879-21237903	0.1520138557931731	0.0777268343641979	False	False	True	True	False	True	noncanonical	chr18	21237879	21237903
chr17:61474430-61474453	chr17:61474430-61474453	0.1911335764461111	0.1251272836028023	False	False	True	True	False	True	noncanonical	chr17	61474430	61474453
chr17:46266216-46266246	chr17:46266216-46266246	0.4098553445460502	0.7066706702202125	False	True	True	True	True	False	noncanonical	chr17	46266216	46266246
chr17:14337028-14337049	chr17:14337028-14337049	0.2985567761823323	0.0067279469990854	True	False	True	True	False	True	noncanonical	chr17	14337028	14337049
chr16:95440473-95440502	chr16:95440473-95440502	0.3743408082013454	0.1635133954449945	True	False	True	True	True	True	noncanonical	chr16	95440473	95440502
chr16:58303562-58303582	chr16:58303562-58303582	0.1617560589336071	0.0067279469990854	False	False	True	True	False	True	noncanonical	chr16	58303562	58303582
chr16:47877584-47877604	chr16:47877584-47877604	0.2723468780626514	0.0941779149288396	False	False	True	True	False	True	noncanonical	chr16	47877584	47877604
chr16:43574268-43574294	chr16:43574268-43574294	0.3598684701282106	0.3714675876261594	False	False	True	True	True	True	noncanonical	chr16	43574268	43574294
chr16:20511592-20511619	chr16:20511592-20511619	0.2051939773917411	0.0777268343641979	False	False	True	True	False	True	noncanonical	chr16	20511592	20511619
chr16:20446346-20446366	chr16:20446346-20446366	0.2775983547726295	0.2090611368385252	False	False	True	True	True	False	noncanonical	chr16	20446346	20446366
chr16:18426643-18426666	chr16:18426643-18426666	0.6392281993524064	0.8027277308434849	False	False	True	True	True	True	noncanonical	chr16	18426643	18426666
chr16:17564019-17564039	chr16:17564019-17564039	0.1877718613604236	0.0777268343641979	False	False	True	True	False	True	noncanonical	chr16	17564019	17564039
chr16:17564030-17564060	chr16:17564030-17564060	0.203272159707679	0.148900795348283	False	False	True	True	True	True	noncanonical	chr16	17564030	17564060
chr16:8671923-8671951	chr16:8671923-8671951	0.5793254976535124	0.5970730293228208	False	False	True	True	True	False	noncanonical	chr16	8671923	8671951
chr15:85859955-85859975	chr15:85859955-85859975	0.3150325682433709	0.3187768237323595	False	False	True	True	True	False	noncanonical	chr15	85859955	85859975
chr15:85859945-85859975	chr15:85859945-85859975	0.3409922960156707	0.3292561127239498	False	False	True	True	True	False	noncanonical	chr15	85859945	85859975
chr15:85555978-85556004	chr15:85555978-85556004	0.2099311468789167	0.0941779149288396	False	False	True	True	False	True	noncanonical	chr15	85555978	85556004
chr15:77805199-77805229	chr15:77805199-77805229	0.2689827272771958	0.2219150685043792	False	False	True	True	True	True	noncanonical	chr15	77805199	77805229
chr15:73749503-73749523	chr15:73749503-73749523	0.4071149805129477	0.2156714975018413	True	False	True	True	True	True	noncanonical	chr15	73749503	73749523
chr15:51470109-51470129	chr15:51470109-51470129	0.1624034217160608	0.0067279469990854	False	False	True	True	False	False	noncanonical	chr15	51470109	51470129
chr15:37310767-37310787	chr15:37310767-37310787	0.1734215990268876	0.2908568181573397	False	False	True	True	True	True	noncanonical	chr15	37310767	37310787
chr15:27968379-27968407	chr15:27968379-27968407	0.1527154930433922	0.0777268343641979	False	False	True	True	False	False	noncanonical	chr15	27968379	27968407
chr14:105242162-105242188	chr14:105242162-105242188	0.2179625164534908	0.1271977152758326	False	False	True	True	False	False	noncanonical	chr14	105242162	105242188
chr14:99961052-99961072	chr14:99961052-99961072	0.1479051062751345	0.0067279469990854	False	False	True	True	False	False	noncanonical	chr14	99961052	99961072
chr14:79503533-79503556	chr14:79503533-79503556	0.2454030209351133	0.4414135385305496	False	True	True	True	True	True	noncanonical	chr14	79503533	79503556
chr14:73234766-73234790	chr14:73234766-73234790	0.3366724876983853	0.4080291420538741	False	False	True	True	True	False	noncanonical	chr14	73234766	73234790
chr14:63269956-63269976	chr14:63269956-63269976	0.1870553751226138	0.1967984059696543	False	False	True	True	True	False	noncanonical	chr14	63269956	63269976
chr14:54929941-54929968	chr14:54929941-54929968	0.3974528595508773	0.2444777953536642	False	False	True	True	True	True	noncanonical	chr14	54929941	54929968
chr14:34379257-34379285	chr14:34379257-34379285	0.1488762304143142	0.1761216546417861	False	False	True	True	True	False	noncanonical	chr14	34379257	34379285
chr14:31494774-31494803	chr14:31494774-31494803	0.4707801977330885	0.3900834406933606	False	False	True	True	True	False	noncanonical	chr14	31494774	31494803
chr14:28511571-28511598	chr14:28511571-28511598	0.2040659218951744	0.1931035158893262	False	False	True	True	True	True	noncanonical	chr14	28511571	28511598
chr14:25637534-25637554	chr14:25637534-25637554	0.2534648010994533	0.1049500856607336	False	False	True	True	False	True	noncanonical	chr14	25637534	25637554
chr14:25415276-25415297	chr14:25415276-25415297	0.2758610535365894	0.0941779149288396	False	False	True	True	False	True	noncanonical	chr14	25415276	25415297
chr13:114735304-114735325	chr13:114735304-114735325	0.8552645037785198	0.927171804120224	False	False	True	True	True	True	noncanonical	chr13	114735304	114735325
chr13:110395109-110395130	chr13:110395109-110395130	0.8098969928063949	0.7687362832033678	False	False	True	True	True	True	noncanonical	chr13	110395109	110395130
chr13:95282023-95282043	chr13:95282023-95282043	0.35963663070499	0.4852203019063117	False	False	True	True	True	True	noncanonical	chr13	95282023	95282043
chr13:51975871-51975891	chr13:51975871-51975891	0.3627105167155339	0.4477518310555434	False	False	True	True	True	True	noncanonical	chr13	51975871	51975891
chr13:51093718-51093738	chr13:51093718-51093738	0.2261826010806325	0.2535683177034081	False	False	True	True	True	True	noncanonical	chr13	51093718	51093738
chr13:46840796-46840823	chr13:46840796-46840823	0.6792833625551875	0.5518365509672767	False	False	True	True	True	True	noncanonical	chr13	46840796	46840823
chr13:46840814-46840837	chr13:46840814-46840837	0.7898423706786449	0.5689657358689072	True	False	True	True	True	True	noncanonical	chr13	46840814	46840837
chr13:45627333-45627360	chr13:45627333-45627360	0.785276573288562	0.6669932964086561	False	False	True	True	True	True	noncanonical	chr13	45627333	45627360
chr13:35798738-35798767	chr13:35798738-35798767	0.1658343465839643	0.1811533976596063	False	False	True	True	True	False	noncanonical	chr13	35798738	35798767
chr13:35446688-35446708	chr13:35446688-35446708	0.412306070328405	0.1347363278295978	True	False	True	True	False	True	noncanonical	chr13	35446688	35446708
chr12:112851363-112851383	chr12:112851363-112851383	0.7820563779916435	0.7904088586958843	False	False	True	True	True	True	noncanonical	chr12	112851363	112851383
chr12:99084440-99084466	chr12:99084440-99084466	0.5014421226867273	0.4866615379231434	False	False	True	True	True	True	noncanonical	chr12	99084440	99084466
chr12:85170005-85170034	chr12:85170005-85170034	0.244779338014027	0.1747741773420701	False	False	True	True	True	False	noncanonical	chr12	85170005	85170034
chr12:84996960-84996990	chr12:84996960-84996990	0.2922893967485236	0.2361386377125286	False	False	True	True	True	True	noncanonical	chr12	84996960	84996990
chr12:77890848-77890878	chr12:77890848-77890878	0.1866926243874686	0.2246933746730277	False	False	True	True	True	True	noncanonical	chr12	77890848	77890878
chr12:76999743-76999772	chr12:76999743-76999772	0.2785560021735452	0.1756882632002465	False	False	True	True	True	False	noncanonical	chr12	76999743	76999772
chr12:73616672-73616701	chr12:73616672-73616701	0.3168612185372658	0.3578058812971311	False	False	True	True	True	False	noncanonical	chr12	73616672	73616701
chr12:73616661-73616681	chr12:73616661-73616681	0.3096723951797775	0.2862756820572041	False	False	True	True	True	False	noncanonical	chr12	73616661	73616681
chr12:70624345-70624365	chr12:70624345-70624365	0.3266588681191131	0.0067279469990854	True	False	True	True	False	True	noncanonical	chr12	70624345	70624365
chr12:69235534-69235562	chr12:69235534-69235562	0.1483959693646541	0.148900795348283	False	False	True	True	True	False	noncanonical	chr12	69235534	69235562
chr12:55376249-55376278	chr12:55376249-55376278	0.2119407208445828	0.2163675024957992	False	False	True	True	True	False	noncanonical	chr12	55376249	55376278
chr12:32995341-32995371	chr12:32995341-32995371	0.3405834340146347	0.5108940901510625	False	True	True	True	True	True	noncanonical	chr12	32995341	32995371
chr11:120549295-120549325	chr11:120549295-120549325	0.4279680308733573	0.4460739328367187	False	False	True	True	True	False	noncanonical	chr11	120549295	120549325
chr11:120549304-120549325	chr11:120549304-120549325	0.413787314713494	0.4460739328367187	False	False	True	True	True	False	noncanonical	chr11	120549304	120549325
chr11:117783940-117783962	chr11:117783940-117783962	0.3251541017137723	0.3680765885101474	False	False	True	True	True	True	noncanonical	chr11	117783940	117783962
chr11:117707344-117707364	chr11:117707344-117707364	0.2249247597985516	0.0067279469990854	False	False	True	True	False	True	noncanonical	chr11	117707344	117707364
chr11:117684834-117684864	chr11:117684834-117684864	0.1536390919360797	0.1167653473748005	False	False	True	True	False	False	noncanonical	chr11	117684834	117684864
chr11:103042918-103042938	chr11:103042918-103042938	0.1527072733263713	0.1625090622830339	False	False	True	True	True	False	noncanonical	chr11	103042918	103042938
chr11:102925596-102925616	chr11:102925596-102925616	0.2518901407303918	0.2764660847416991	False	False	True	True	True	False	noncanonical	chr11	102925596	102925616
chr11:101807581-101807602	chr11:101807581-101807602	0.3899888933100054	0.0777268343641979	True	False	True	True	False	True	noncanonical	chr11	101807581	101807602
chr11:94936348-94936374	chr11:94936348-94936374	0.1538729339812586	0.1435264374695307	False	False	True	True	False	False	noncanonical	chr11	94936348	94936374
chr11:94621178-94621198	chr11:94621178-94621198	0.1613251531425708	0.1435264374695307	False	False	True	True	False	False	noncanonical	chr11	94621178	94621198
chr11:78658799-78658827	chr11:78658799-78658827	0.1658269635334394	0.2411037627741175	False	False	True	True	True	False	noncanonical	chr11	78658799	78658827
chr11:78658154-78658182	chr11:78658154-78658182	0.1466945561260529	0.1500252986548751	False	False	True	True	True	True	noncanonical	chr11	78658154	78658182
chr11:78166411-78166437	chr11:78166411-78166437	0.4727685293400438	0.351645812250788	False	False	True	True	True	True	noncanonical	chr11	78166411	78166437
chr11:77241814-77241835	chr11:77241814-77241835	0.2380274836826698	0.1435264374695307	False	False	True	True	False	True	noncanonical	chr11	77241814	77241835
chr11:76375095-76375115	chr11:76375095-76375115	0.1769605311040812	0.0067279469990854	False	False	True	True	False	True	noncanonical	chr11	76375095	76375115
chr11:75487701-75487723	chr11:75487701-75487723	0.2997368001017534	0.2447598568780023	False	False	True	True	True	True	noncanonical	chr11	75487701	75487723
chr11:57917943-57917963	chr11:57917943-57917963	0.4067154543017162	0.2661807333282144	False	False	True	True	True	True	noncanonical	chr11	57917943	57917963
chr11:44156236-44156262	chr11:44156236-44156262	0.3771694116788355	0.394018652935702	False	False	True	True	True	True	noncanonical	chr11	44156236	44156262
chr11:37236885-37236912	chr11:37236885-37236912	0.173607451608611	0.2674897443448996	False	False	True	True	True	False	noncanonical	chr11	37236885	37236912
chr11:28808948-28808968	chr11:28808948-28808968	0.1573124681785109	0.1625090622830339	False	False	True	True	True	True	noncanonical	chr11	28808948	28808968
chr11:22440622-22440642	chr11:22440622-22440642	0.3136499027480503	0.148900795348283	False	False	True	True	True	True	noncanonical	chr11	22440622	22440642
chr11:16841423-16841443	chr11:16841423-16841443	0.2233442166680517	0.1435264374695307	False	False	True	True	False	False	noncanonical	chr11	16841423	16841443
chr11:16753348-16753368	chr11:16753348-16753368	0.3414098178270188	0.4053531169928563	False	False	True	True	True	True	noncanonical	chr11	16753348	16753368
chr11:8678392-8678420	chr11:8678392-8678420	0.7706464510994158	0.5501326612011743	False	False	True	True	True	True	noncanonical	chr11	8678392	8678420
chr11:3189954-3189982	chr11:3189954-3189982	0.1705841070748942	0.3942385745484322	False	True	True	True	True	False	noncanonical	chr11	3189954	3189982
chr10:120702153-120702174	chr10:120702153-120702174	0.4042765417980993	0.3118697905731555	False	False	True	True	True	True	noncanonical	chr10	120702153	120702174
chr10:119610869-119610899	chr10:119610869-119610899	0.2003285093799621	0.1049500856607336	False	False	True	True	False	True	noncanonical	chr10	119610869	119610899
chr10:119610890-119610920	chr10:119610890-119610920	0.1763751082460089	0.0777268343641979	False	False	True	True	False	True	noncanonical	chr10	119610890	119610920
chr10:96621594-96621614	chr10:96621594-96621614	0.5330131932625429	0.3654228322104277	True	False	True	True	True	True	noncanonical	chr10	96621594	96621614
chr10:86310573-86310593	chr10:86310573-86310593	0.3175800364440708	0.2971262255672159	False	False	True	True	True	True	noncanonical	chr10	86310573	86310593
chr10:84640625-84640646	chr10:84640625-84640646	0.1711954426869759	0.0067279469990854	False	False	True	True	False	False	noncanonical	chr10	84640625	84640646
chr10:70440927-70440951	chr10:70440927-70440951	0.148884726682009	0.2212417203022268	False	False	True	True	True	True	noncanonical	chr10	70440927	70440951
chr10:69535478-69535499	chr10:69535478-69535499	0.2055272237859431	0.2857928445511035	False	False	True	True	True	True	noncanonical	chr10	69535478	69535499
chr10:59916838-59916868	chr10:59916838-59916868	0.4826570636881011	0.3819827924571612	False	False	True	True	True	False	noncanonical	chr10	59916838	59916868
chr10:59296426-59296451	chr10:59296426-59296451	0.6245471627995378	0.6483246427552357	False	False	True	True	True	True	noncanonical	chr10	59296426	59296451
chr10:59295421-59295451	chr10:59295421-59295451	0.5702738938051941	0.6408222334876649	False	False	True	True	True	True	noncanonical	chr10	59295421	59295451
chr10:59295430-59295451	chr10:59295430-59295451	0.5163866485066136	0.5655960715996988	False	False	True	True	True	True	noncanonical	chr10	59295430	59295451
chr10:59295421-59295447	chr10:59295421-59295447	0.5604936624461028	0.6374529307518658	False	False	True	True	True	True	noncanonical	chr10	59295421	59295447
chr10:59295324-59295345	chr10:59295324-59295345	0.3940534713737172	0.570297452920738	False	True	True	True	True	True	noncanonical	chr10	59295324	59295345
chr10:59292709-59292730	chr10:59292709-59292730	0.6674508858050604	0.675206841964881	False	False	True	True	True	True	noncanonical	chr10	59292709	59292730
chr10:59244593-59244613	chr10:59244593-59244613	0.1527154930433922	0.1271977152758326	False	False	True	True	False	True	noncanonical	chr10	59244593	59244613
chr10:42274598-42274618	chr10:42274598-42274618	0.3507271785512577	0.3100853186170821	False	False	True	True	True	True	noncanonical	chr10	42274598	42274618
chr10:29468416-29468436	chr10:29468416-29468436	0.1689685828071752	0.0777268343641979	False	False	True	True	False	True	noncanonical	chr10	29468416	29468436
chr10:8743135-8743161	chr10:8743135-8743161	0.1804029832603283	0.1983619645060048	False	False	True	True	True	True	noncanonical	chr10	8743135	8743161
chr9:123206931-123206951	chr9:123206931-123206951	0.3555255422887522	0.407688180274776	False	False	True	True	True	True	noncanonical	chr9	123206931	123206951
chr9:123206942-123206968	chr9:123206942-123206968	0.3709570397056053	0.4111049634834213	False	False	True	True	True	True	noncanonical	chr9	123206942	123206968
chr9:123177596-123177618	chr9:123177596-123177618	0.3878287769902434	0.3818093274167969	False	False	True	True	True	True	noncanonical	chr9	123177596	123177618
chr9:113706405-113706428	chr9:113706405-113706428	0.2546677871065919	0.169493418341955	False	False	True	True	True	False	noncanonical	chr9	113706405	113706428
chr9:110624679-110624708	chr9:110624679-110624708	0.4135223549625604	0.4718677433948504	False	False	True	True	True	False	noncanonical	chr9	110624679	110624708
chr9:108317804-108317833	chr9:108317804-108317833	0.225483829257696	0.263958496782298	False	False	True	True	True	True	noncanonical	chr9	108317804	108317833
chr9:107289849-107289873	chr9:107289849-107289873	0.993215521408883	1.0332328446065493	False	False	True	True	True	True	noncanonical	chr9	107289849	107289873
chr9:106447273-106447294	chr9:106447273-106447294	0.2662710783954974	0.3173148722382352	False	False	True	True	True	False	noncanonical	chr9	106447273	106447294
chr9:97103786-97103808	chr9:97103786-97103808	0.3626340462983459	0.2935077460119276	False	False	True	True	True	True	noncanonical	chr9	97103786	97103808
chr9:96800540-96800567	chr9:96800540-96800567	0.6025124792339939	0.4054476820622609	True	False	True	True	True	True	noncanonical	chr9	96800540	96800567
chr9:87464416-87464439	chr9:87464416-87464439	0.4660157675791286	0.2694011037928251	True	False	True	True	True	True	noncanonical	chr9	87464416	87464439
chr9:83569119-83569142	chr9:83569119-83569142	0.4818763359611417	0.4864604490937038	False	False	True	True	True	True	noncanonical	chr9	83569119	83569142
chr9:82829267-82829287	chr9:82829267-82829287	0.1524793358241073	0.0777268343641979	False	False	True	True	False	False	noncanonical	chr9	82829267	82829287
chr9:75399295-75399323	chr9:75399295-75399323	0.3142172008045766	0.2131097631130868	False	False	True	True	True	True	noncanonical	chr9	75399295	75399323
chr9:66946287-66946315	chr9:66946287-66946315	0.599859750732334	0.570170760320485	False	False	True	True	True	False	noncanonical	chr9	66946287	66946315
chr9:53405324-53405345	chr9:53405324-53405345	0.5014543515118832	0.5723753434328983	False	False	True	True	True	True	noncanonical	chr9	53405324	53405345
chr9:44488618-44488639	chr9:44488618-44488639	0.3225193155660206	0.4094012148163527	False	False	True	True	True	True	noncanonical	chr9	44488618	44488639
chr9:43777880-43777906	chr9:43777880-43777906	0.1944439927499456	0.1334410522128664	False	False	True	True	False	False	noncanonical	chr9	43777880	43777906
chr9:32981350-32981371	chr9:32981350-32981371	0.1524793358241073	0.0067279469990854	False	False	True	True	False	False	noncanonical	chr9	32981350	32981371
chr9:32695789-32695809	chr9:32695789-32695809	1.108027172728778	0.9414953231290932	False	False	True	True	True	True	noncanonical	chr9	32695789	32695809
chr9:31131178-31131198	chr9:31131178-31131198	0.2449069059208345	0.28451081914928	False	False	True	True	True	True	noncanonical	chr9	31131178	31131198
chr8:120536228-120536249	chr8:120536228-120536249	0.5185019131917378	0.4677160224450928	False	False	True	True	True	True	noncanonical	chr8	120536228	120536249
chr8:91071910-91071932	chr8:91071910-91071932	0.1734146339075442	0.2163675024957992	False	False	True	True	True	False	noncanonical	chr8	91071910	91071932
chr8:91071841-91071863	chr8:91071841-91071863	0.1573124681785109	0.2250081571672625	False	False	True	True	True	False	noncanonical	chr8	91071841	91071863
chr8:86883322-86883342	chr8:86883322-86883342	0.1597934172236692	0.1931035158893262	False	False	True	True	True	False	noncanonical	chr8	86883322	86883342
chr8:85061096-85061121	chr8:85061096-85061121	0.3008056969198135	0.1049500856607336	False	False	True	True	False	True	noncanonical	chr8	85061096	85061121
chr8:85061112-85061132	chr8:85061112-85061132	0.2892462970527638	0.1347363278295978	False	False	True	True	False	True	noncanonical	chr8	85061112	85061132
chr8:84381766-84381796	chr8:84381766-84381796	0.5459038913883919	0.3719743524583806	True	False	True	True	True	True	noncanonical	chr8	84381766	84381796
chr8:70476491-70476521	chr8:70476491-70476521	0.3345621521351359	0.3286619032839902	False	False	True	True	True	True	noncanonical	chr8	70476491	70476521
chr8:70476404-70476434	chr8:70476404-70476434	0.2644522217135959	0.1880886234748314	False	False	True	True	True	True	noncanonical	chr8	70476404	70476434
chr8:70476447-70476477	chr8:70476447-70476477	0.3300360628733913	0.2592959159685485	False	False	True	True	True	True	noncanonical	chr8	70476447	70476477
chr8:70012521-70012548	chr8:70012521-70012548	0.4527568368770632	0.1566816526745292	True	False	True	True	True	True	noncanonical	chr8	70012521	70012548
chr8:31521284-31521312	chr8:31521284-31521312	0.8269204007401789	0.7906656787717263	False	False	True	True	True	True	noncanonical	chr8	31521284	31521312
chr7:144971522-144971551	chr7:144971522-144971551	0.5743133360680117	0.8545807087597235	False	True	True	True	True	True	noncanonical	chr7	144971522	144971551
chr7:143587774-143587794	chr7:143587774-143587794	0.2317291616799517	0.1334410522128664	False	False	True	True	False	True	noncanonical	chr7	143587774	143587794
chr7:143054472-143054496	chr7:143054472-143054496	0.3929599627908344	0.2772099953788694	False	False	True	True	True	False	noncanonical	chr7	143054472	143054496
chr7:141443303-141443331	chr7:141443303-141443331	0.3506445026700948	0.1939068077218503	False	False	True	True	True	True	noncanonical	chr7	141443303	141443331
chr7:141443322-141443345	chr7:141443322-141443345	0.4230819282716304	0.284256141441512	False	False	True	True	True	True	noncanonical	chr7	141443322	141443345
chr7:140070240-140070264	chr7:140070240-140070264	0.1534047853929934	0.1880886234748314	False	False	True	True	True	False	noncanonical	chr7	140070240	140070264
chr7:136894844-136894874	chr7:136894844-136894874	0.3587923785711701	0.3051270931247797	False	False	True	True	True	False	noncanonical	chr7	136894844	136894874
chr7:135597228-135597248	chr7:135597228-135597248	0.3945383134922018	0.4557040867655776	False	False	True	True	True	True	noncanonical	chr7	135597228	135597248
chr7:127894810-127894837	chr7:127894810-127894837	0.2037477710897961	0.3645523657000906	False	True	True	True	True	True	noncanonical	chr7	127894810	127894837
chr7:127376147-127376171	chr7:127376147-127376171	0.9001076940571547	0.8494503230997419	False	False	True	True	True	True	noncanonical	chr7	127376147	127376171
chr7:112453353-112453373	chr7:112453353-112453373	0.2948908568993154	0.1756882632002465	False	False	True	True	True	True	noncanonical	chr7	112453353	112453373
chr7:100943526-100943546	chr7:100943526-100943546	0.5034022546808579	0.4498496549458424	False	False	True	True	True	True	noncanonical	chr7	100943526	100943546
chr7:100943537-100943558	chr7:100943537-100943558	0.4180642958584178	0.3632497818752281	False	False	True	True	True	True	noncanonical	chr7	100943537	100943558
chr7:100474949-100474970	chr7:100474949-100474970	0.220735033631289	0.478739733928286	False	True	True	True	True	True	noncanonical	chr7	100474949	100474970
chr7:99979690-99979710	chr7:99979690-99979710	0.3718441118188259	0.2733539101880637	False	False	True	True	True	True	noncanonical	chr7	99979690	99979710
chr7:90059864-90059884	chr7:90059864-90059884	0.1520055866230181	0.2453504274206533	False	False	True	True	True	True	noncanonical	chr7	90059864	90059884
chr7:84465974-84465994	chr7:84465974-84465994	0.2326764440209014	0.148900795348283	False	False	True	True	True	True	noncanonical	chr7	84465974	84465994
chr7:78896444-78896467	chr7:78896444-78896467	0.2622510464206508	0.2735978390636437	False	False	True	True	True	True	noncanonical	chr7	78896444	78896467
chr7:73588379-73588408	chr7:73588379-73588408	0.3952114228927418	0.2788209008778031	False	False	True	True	True	False	noncanonical	chr7	73588379	73588408
chr7:73424824-73424844	chr7:73424824-73424844	0.2373738057175896	0.1251272836028023	False	False	True	True	False	True	noncanonical	chr7	73424824	73424844
chr7:68750166-68750196	chr7:68750166-68750196	0.314210777840185	0.4531809737953651	False	False	True	True	True	True	noncanonical	chr7	68750166	68750196
chr7:66653763-66653788	chr7:66653763-66653788	0.5409209347550401	0.2476670363263008	True	False	True	True	True	True	noncanonical	chr7	66653763	66653788
chr7:46606600-46606620	chr7:46606600-46606620	0.4596857367001816	0.571279045212137	False	False	True	True	True	True	noncanonical	chr7	46606600	46606620
chr7:37695300-37695320	chr7:37695300-37695320	0.2968853001054347	0.1868525942043613	False	False	True	True	True	True	noncanonical	chr7	37695300	37695320
chr7:30363443-30363463	chr7:30363443-30363463	0.157093197224616	0.1271977152758326	False	False	True	True	False	False	noncanonical	chr7	30363443	30363463
chr7:28587675-28587695	chr7:28587675-28587695	0.1600156165755124	0.1500252986548751	False	False	True	True	True	True	noncanonical	chr7	28587675	28587695
chr7:19088922-19088943	chr7:19088922-19088943	0.2122429734821364	0.1756882632002465	False	False	True	True	True	True	noncanonical	chr7	19088922	19088943
chr7:4752191-4752221	chr7:4752191-4752221	0.2086847952249517	0.2704425309800194	False	False	True	True	True	False	noncanonical	chr7	4752191	4752221
chr6:147966804-147966824	chr6:147966804-147966824	0.4903084473772911	0.1919094342437287	True	False	True	True	True	True	noncanonical	chr6	147966804	147966824
chr6:146527846-146527873	chr6:146527846-146527873	0.6266119458595989	0.2677406542458511	True	False	True	True	True	True	noncanonical	chr6	146527846	146527873
chr6:129088398-129088428	chr6:129088398-129088428	0.2126979734308096	0.0777268343641979	False	False	True	True	False	False	noncanonical	chr6	129088398	129088428
chr6:84070363-84070384	chr6:84070363-84070384	0.157093197224616	0.0067279469990854	False	False	True	True	False	True	noncanonical	chr6	84070363	84070384
chr6:55036466-55036496	chr6:55036466-55036496	0.1939263976161795	0.2156714975018413	False	False	True	True	True	False	noncanonical	chr6	55036466	55036496
chr6:55036466-55036486	chr6:55036466-55036486	0.1606721226011609	0.2156714975018413	False	False	True	True	True	False	noncanonical	chr6	55036466	55036486
chr6:50379392-50379422	chr6:50379392-50379422	0.4235060440518765	0.4083329803247297	False	False	True	True	True	True	noncanonical	chr6	50379392	50379422
chr6:38642819-38642844	chr6:38642819-38642844	0.8074563629397113	0.6043782249176635	True	False	True	True	True	True	noncanonical	chr6	38642819	38642844
chr6:30352882-30352903	chr6:30352882-30352903	0.1693743464014938	0.1347363278295978	False	False	True	True	False	False	noncanonical	chr6	30352882	30352903
chr5:150600380-150600405	chr5:150600380-150600405	0.1909696291740439	0.0777268343641979	False	False	True	True	False	True	noncanonical	chr5	150600380	150600405
chr5:144963269-144963291	chr5:144963269-144963291	0.15573706845173	0.0777268343641979	False	False	True	True	False	True	noncanonical	chr5	144963269	144963291
chr5:144963258-144963278	chr5:144963258-144963278	0.1870553751226138	0.0067279469990854	False	False	True	True	False	True	noncanonical	chr5	144963258	144963278
chr5:136288188-136288208	chr5:136288188-136288208	0.1683539272007553	0.1860093743339378	False	False	True	True	True	True	noncanonical	chr5	136288188	136288208
chr5:135934232-135934254	chr5:135934232-135934254	0.4371603760950573	0.4910838716572772	False	False	True	True	True	True	noncanonical	chr5	135934232	135934254
chr5:135394079-135394107	chr5:135394079-135394107	0.8465262700762127	0.8313319220981054	False	False	True	True	True	True	noncanonical	chr5	135394079	135394107
chr5:134507415-134507444	chr5:134507415-134507444	0.3623991752850862	0.2777123554772905	False	False	True	True	True	True	noncanonical	chr5	134507415	134507444
chr5:125041402-125041432	chr5:125041402-125041432	0.2784481380705315	0.3073891935250484	False	False	True	True	True	True	noncanonical	chr5	125041402	125041432
chr5:122968191-122968217	chr5:122968191-122968217	0.1619747586508605	0.0777268343641979	False	False	True	True	False	False	noncanonical	chr5	122968191	122968217
chr5:121287304-121287333	chr5:121287304-121287333	0.1728275024257389	0.0067279469990854	False	False	True	True	False	True	noncanonical	chr5	121287304	121287333
chr5:120844837-120844867	chr5:120844837-120844867	0.2237650516982685	0.5070236813345491	False	True	True	True	True	True	noncanonical	chr5	120844837	120844867
chr5:110801406-110801434	chr5:110801406-110801434	0.2838500754522481	0.1435264374695307	False	False	True	True	False	True	noncanonical	chr5	110801406	110801434
chr5:89277181-89277210	chr5:89277181-89277210	0.9053565288167732	0.8228669034506118	False	False	True	True	True	True	noncanonical	chr5	89277181	89277210
chr5:89277201-89277222	chr5:89277201-89277222	0.8252457689307762	0.7491810852983203	False	False	True	True	True	True	noncanonical	chr5	89277201	89277222
chr5:86248366-86248386	chr5:86248366-86248386	0.21678123729018	0.1811533976596063	False	False	True	True	True	False	noncanonical	chr5	86248366	86248386
chr5:52191232-52191259	chr5:52191232-52191259	0.1899202102304995	0.1635133954449945	False	False	True	True	True	True	noncanonical	chr5	52191232	52191259
chr5:38858109-38858129	chr5:38858109-38858129	0.2716631103989407	0.2376670792212967	False	False	True	True	True	True	noncanonical	chr5	38858109	38858129
chr5:17556315-17556337	chr5:17556315-17556337	0.9675199162174204	0.7506031874916993	False	False	True	True	True	True	noncanonical	chr5	17556315	17556337
chr4:155126586-155126616	chr4:155126586-155126616	0.2457842020705906	0.2243468814190873	False	False	True	True	True	True	noncanonical	chr4	155126586	155126616
chr4:141239409-141239438	chr4:141239409-141239438	0.9015730994097034	0.8271260771978142	False	False	True	True	True	True	noncanonical	chr4	141239409	141239438
chr4:137853866-137853889	chr4:137853866-137853889	0.3736873119576899	0.3622033944488123	False	False	True	True	True	True	noncanonical	chr4	137853866	137853889
chr4:135571478-135571498	chr4:135571478-135571498	0.1677363346573183	0.1927192109867004	False	False	True	True	True	True	noncanonical	chr4	135571478	135571498
chr4:133659486-133659512	chr4:133659486-133659512	0.2056818005745712	0.1500252986548751	False	False	True	True	True	True	noncanonical	chr4	133659486	133659512
chr4:128802877-128802897	chr4:128802877-128802897	0.1531781991789304	0.1347363278295978	False	False	True	True	False	False	noncanonical	chr4	128802877	128802897
chr4:118437291-118437311	chr4:118437291-118437311	0.5800020103759831	0.6062189009011882	False	False	True	True	True	True	noncanonical	chr4	118437291	118437311
chr4:117250943-117250972	chr4:117250943-117250972	0.218539733928432	0.0941779149288396	False	False	True	True	False	True	noncanonical	chr4	117250943	117250972
chr4:106866976-106866996	chr4:106866976-106866996	0.3868480193016153	0.3744059050561359	False	False	True	True	True	True	noncanonical	chr4	106866976	106866996
chr4:95886619-95886639	chr4:95886619-95886639	0.1649913117999021	0.0067279469990854	False	False	True	True	False	True	noncanonical	chr4	95886619	95886639
chr4:65604920-65604948	chr4:65604920-65604948	0.7957680015551373	0.7488527853707566	False	False	True	True	True	True	noncanonical	chr4	65604920	65604948
chr4:62663405-62663433	chr4:62663405-62663433	0.2984479285789058	0.309006488209786	False	False	True	True	True	True	noncanonical	chr4	62663405	62663433
chr4:56091205-56091225	chr4:56091205-56091225	0.2493962292214036	0.2404995684224066	False	False	True	True	True	False	noncanonical	chr4	56091205	56091225
chr3:158273135-158273164	chr3:158273135-158273164	0.2364509772600054	0.0067279469990854	False	False	True	True	False	False	noncanonical	chr3	158273135	158273164
chr3:152188809-152188830	chr3:152188809-152188830	0.2137789202668284	0.0777268343641979	False	False	True	True	False	True	noncanonical	chr3	152188809	152188830
chr3:121327625-121327645	chr3:121327625-121327645	0.5611516772633395	0.3948737260598315	True	False	True	True	True	True	noncanonical	chr3	121327625	121327645
chr3:61363926-61363953	chr3:61363926-61363953	0.9484994585708004	0.8721769875467474	False	False	True	True	True	True	noncanonical	chr3	61363926	61363953
chr3:59114473-59114493	chr3:59114473-59114493	0.7442857787463892	0.3127310482965355	True	False	True	True	True	True	noncanonical	chr3	59114473	59114493
chr3:32364318-32364340	chr3:32364318-32364340	0.5197022875169962	0.2370514463859354	True	False	True	True	True	True	noncanonical	chr3	32364318	32364340
chr3:27190321-27190341	chr3:27190321-27190341	0.2099202854438471	0.2661807333282144	False	False	True	True	True	True	noncanonical	chr3	27190321	27190341
chr2:180291697-180291726	chr2:180291697-180291726	0.2945972759766176	0.2973450696962301	False	False	True	True	True	True	noncanonical	chr2	180291697	180291726
chr2:180291632-180291662	chr2:180291632-180291662	0.2757357274541691	0.2019324041844567	False	False	True	True	True	True	noncanonical	chr2	180291632	180291662
chr2:180291653-180291683	chr2:180291653-180291683	0.3047465603125076	0.3056449628295735	False	False	True	True	True	True	noncanonical	chr2	180291653	180291683
chr2:170308320-170308340	chr2:170308320-170308340	0.3599457067172156	0.5437965803051718	False	True	True	True	True	True	noncanonical	chr2	170308320	170308340
chr2:166097708-166097735	chr2:166097708-166097735	0.17983876534714	0.1167653473748005	False	False	True	True	False	True	noncanonical	chr2	166097708	166097735
chr2:166097694-166097717	chr2:166097694-166097717	0.2169254529351545	0.1577345416111745	False	False	True	True	True	True	noncanonical	chr2	166097694	166097717
chr2:157566795-157566815	chr2:157566795-157566815	0.8549461981143694	0.7150492031898233	False	False	True	True	True	False	noncanonical	chr2	157566795	157566815
chr2:146571784-146571804	chr2:146571784-146571804	0.335661774659359	0.2860230495945252	False	False	True	True	True	False	noncanonical	chr2	146571784	146571804
chr2:130694566-130694586	chr2:130694566-130694586	0.8248120226007045	0.6319310668418985	False	False	True	True	True	True	noncanonical	chr2	130694566	130694586
chr2:129817672-129817692	chr2:129817672-129817692	0.1619747586508605	0.1625090622830339	False	False	True	True	True	True	noncanonical	chr2	129817672	129817692
chr2:128134129-128134149	chr2:128134129-128134149	0.1529429723349775	0.0067279469990854	False	False	True	True	False	False	noncanonical	chr2	128134129	128134149
chr2:118927011-118927041	chr2:118927011-118927041	0.2000025912553689	0.241390969490865	False	False	True	True	True	False	noncanonical	chr2	118927011	118927041
chr2:79685159-79685179	chr2:79685159-79685179	0.176758876738395	0.1347363278295978	False	False	True	True	False	True	noncanonical	chr2	79685159	79685179
chr2:72995762-72995784	chr2:72995762-72995784	0.3107002705038543	0.260104398735514	False	False	True	True	True	True	noncanonical	chr2	72995762	72995784
chr2:60827240-60827265	chr2:60827240-60827265	0.5033471468647664	0.5035767862346248	False	False	True	True	True	True	noncanonical	chr2	60827240	60827265
chr2:58486276-58486306	chr2:58486276-58486306	0.5633808647376858	0.3785544288505892	True	False	True	True	True	False	noncanonical	chr2	58486276	58486306
chr2:31948467-31948487	chr2:31948467-31948487	0.7116817803951085	0.3925374173333896	True	False	True	True	True	True	noncanonical	chr2	31948467	31948487
chr2:31912825-31912845	chr2:31912825-31912845	0.1809649120504035	0.0941779149288396	False	False	True	True	False	True	noncanonical	chr2	31912825	31912845
chr2:30445538-30445564	chr2:30445538-30445564	0.6633733482470084	0.6311237013262747	False	False	True	True	True	True	noncanonical	chr2	30445538	30445564
chr2:30258625-30258646	chr2:30258625-30258646	0.4254965733828904	0.3082667859310641	False	False	True	True	True	True	noncanonical	chr2	30258625	30258646
chr2:27745646-27745666	chr2:27745646-27745666	0.2492846711373976	0.0941779149288396	False	False	True	True	False	True	noncanonical	chr2	27745646	27745666
chr2:26144635-26144655	chr2:26144635-26144655	0.2606103376453635	0.1334410522128664	False	False	True	True	False	True	noncanonical	chr2	26144635	26144655
chr1:194995525-194995545	chr1:194995525-194995545	0.1699770539348793	0.0067279469990854	False	False	True	True	False	True	noncanonical	chr1	194995525	194995545
chr1:192883796-192883820	chr1:192883796-192883820	0.1695803398097689	0.0067279469990854	False	False	True	True	False	False	noncanonical	chr1	192883796	192883820
chr1:181447073-181447093	chr1:181447073-181447093	0.3264798016193059	0.169493418341955	False	False	True	True	True	True	noncanonical	chr1	181447073	181447093
chr1:160370416-160370446	chr1:160370416-160370446	0.161317500159031	0.1811533976596063	False	False	True	True	True	True	noncanonical	chr1	160370416	160370446
chr1:160370416-160370436	chr1:160370416-160370436	0.161317500159031	0.1811533976596063	False	False	True	True	True	True	noncanonical	chr1	160370416	160370436
chr1:135759857-135759878	chr1:135759857-135759878	0.5592888909061168	0.2275977476974831	True	False	True	True	True	True	noncanonical	chr1	135759857	135759878
chr1:135147634-135147654	chr1:135147634-135147654	0.5208350883992782	0.5630189234081711	False	False	True	True	True	True	noncanonical	chr1	135147634	135147654
chr1:133213317-133213337	chr1:133213317-133213337	0.2111691497680424	0.1049500856607336	False	False	True	True	False	False	noncanonical	chr1	133213317	133213337
chr1:119224828-119224853	chr1:119224828-119224853	0.1621854747427027	0.0941779149288396	False	False	True	True	False	True	noncanonical	chr1	119224828	119224853
chr1:104994076-104994106	chr1:104994076-104994106	0.3350749297993644	0.3632497818752281	False	False	True	True	True	True	noncanonical	chr1	104994076	104994106
chr1:90881719-90881742	chr1:90881719-90881742	0.1481508026112465	0.0067279469990854	False	False	True	True	False	False	noncanonical	chr1	90881719	90881742
chr1:90440837-90440861	chr1:90440837-90440861	0.1769469622971304	0.0067279469990854	False	False	True	True	False	True	noncanonical	chr1	90440837	90440861
chr1:89513926-89513956	chr1:89513926-89513956	0.6648109333688295	0.3903062546519578	True	False	True	True	True	True	noncanonical	chr1	89513926	89513956
chr1:75248311-75248338	chr1:75248311-75248338	0.9499681971081412	0.8910081574101889	False	False	True	True	True	True	noncanonical	chr1	75248311	75248338
chr1:64119029-64119049	chr1:64119029-64119049	0.769648651620934	0.7996974874402889	False	False	True	True	True	True	noncanonical	chr1	64119029	64119049
chr1:59804816-59804836	chr1:59804816-59804836	0.151538209408099	0.0941779149288396	False	False	True	True	False	True	noncanonical	chr1	59804816	59804836
chr1:58445200-58445230	chr1:58445200-58445230	0.5571732264574216	0.5809795096825741	False	False	True	True	True	True	noncanonical	chr1	58445200	58445230
chr1:54844487-54844516	chr1:54844487-54844516	0.1575471280734279	0.0067279469990854	False	False	True	True	False	False	noncanonical	chr1	54844487	54844516
chr1:34073995-34074018	chr1:34073995-34074018	0.5176260631552737	0.2120604338270843	True	False	True	True	True	True	noncanonical	chr1	34073995	34074018
chr1:9700189-9700210	chr1:9700189-9700210	0.7004391729228382	0.73010215716121	False	False	True	True	True	True	noncanonical	chr1	9700189	9700210
chrX:169882085-169882094	chrX:169882085-169882094	0.2552737772800763	0.2341644151861232	False	False	True	True	True	True	noncanonical	chrX	169882085	169882094
chrX:167382427-167382436	chrX:167382427-167382436	0.2984616649927845	0.31968412576951	False	False	True	True	True	False	noncanonical	chrX	167382427	167382436
chrX:166661424-166661433	chrX:166661424-166661433	0.2285620918990805	0.1820260162639027	False	False	True	True	True	False	noncanonical	chrX	166661424	166661433
chrX:164382393-164382402	chrX:164382393-164382402	0.1792722323141451	0.2598438406489928	False	False	True	True	True	False	noncanonical	chrX	164382393	164382402
chrX:164382304-164382313	chrX:164382304-164382313	0.2584935685817204	0.3286619032839902	False	False	True	True	True	True	noncanonical	chrX	164382304	164382313
chrX:106187277-106187286	chrX:106187277-106187286	0.215418696429982	0.2978036619012126	False	False	True	True	True	False	noncanonical	chrX	106187277	106187286
chrX:106186966-106186975	chrX:106186966-106186975	0.873774886828247	0.8326683429131062	False	False	True	True	True	True	noncanonical	chrX	106186966	106186975
chrX:99423389-99423398	chrX:99423389-99423398	0.2088418026874508	0.2113458885185294	False	False	True	True	True	True	noncanonical	chrX	99423389	99423398
chrX:97376691-97376700	chrX:97376691-97376700	0.2770438519800019	0.1435264374695307	False	False	True	True	False	True	noncanonical	chrX	97376691	97376700
chrX:97376569-97376578	chrX:97376569-97376578	0.3187691494702073	0.2120604338270843	False	False	True	True	True	True	noncanonical	chrX	97376569	97376578
chrX:96122008-96122017	chrX:96122008-96122017	0.6009242467632048	0.4503846495906579	False	False	True	True	True	True	noncanonical	chrX	96122008	96122017
chrX:73229213-73229222	chrX:73229213-73229222	0.3697763026830166	0.3561254273225736	False	False	True	True	True	False	noncanonical	chrX	73229213	73229222
chrX:70386258-70386267	chrX:70386258-70386267	0.280588570426181	0.2286942124489129	False	False	True	True	True	False	noncanonical	chrX	70386258	70386267
chrX:70386176-70386185	chrX:70386176-70386185	0.2593289350845579	0.2982613361007917	False	False	True	True	True	False	noncanonical	chrX	70386176	70386185
chrX:52988725-52988734	chrX:52988725-52988734	0.480403876994205	0.56237590822534	False	False	True	True	True	True	noncanonical	chrX	52988725	52988734
chrX:41401993-41402002	chrX:41401993-41402002	0.2837521609205747	0.1919094342437287	False	False	True	True	True	True	noncanonical	chrX	41401993	41402002
chrX:13462065-13462074	chrX:13462065-13462074	0.4222600055817705	0.3691758236866012	False	False	True	True	True	False	noncanonical	chrX	13462065	13462074
chrX:13462006-13462015	chrX:13462006-13462015	0.3978627130847519	0.3267835515357841	False	False	True	True	True	False	noncanonical	chrX	13462006	13462015
chrX:6415465-6415474	chrX:6415465-6415474	0.425742733277687	0.2404995684224066	True	False	True	True	True	True	noncanonical	chrX	6415465	6415474
chr19:57107404-57107413	chr19:57107404-57107413	0.1577655778146388	0.1049500856607336	False	False	True	True	False	False	noncanonical	chr19	57107404	57107413
chr19:56994056-56994065	chr19:56994056-56994065	0.5868540041490634	0.3118697905731555	True	False	True	True	True	True	noncanonical	chr19	56994056	56994065
chr19:56936002-56936011	chr19:56936002-56936011	0.1602296940444542	0.0777268343641979	False	False	True	True	False	False	noncanonical	chr19	56936002	56936011
chr19:56935924-56935933	chr19:56935924-56935933	0.1944379920452665	0.1049500856607336	False	False	True	True	False	False	noncanonical	chr19	56935924	56935933
chr19:55995820-55995829	chr19:55995820-55995829	0.2577832532991283	0.0067279469990854	True	False	True	True	False	True	noncanonical	chr19	55995820	55995829
chr19:55995865-55995874	chr19:55995865-55995874	0.2504039147279314	0.0067279469990854	True	False	True	True	False	True	noncanonical	chr19	55995865	55995874
chr19:55542535-55542544	chr19:55542535-55542544	0.3719875451061658	0.479596931708625	False	False	True	True	True	True	noncanonical	chr19	55542535	55542544
chr19:53554034-53554043	chr19:53554034-53554043	0.1843105648535095	0.1747741773420701	False	False	True	True	True	False	noncanonical	chr19	53554034	53554043
chr19:53284067-53284076	chr19:53284067-53284076	0.1874046207918834	0.1756882632002465	False	False	True	True	True	True	noncanonical	chr19	53284067	53284076
chr19:46806497-46806506	chr19:46806497-46806506	0.2532165037463305	0.3286619032839902	False	False	True	True	True	True	noncanonical	chr19	46806497	46806506
chr19:46806474-46806483	chr19:46806474-46806483	0.2506472251512977	0.3286619032839902	False	False	True	True	True	True	noncanonical	chr19	46806474	46806483
chr19:46806454-46806463	chr19:46806454-46806463	0.2388208780880626	0.2667103134835756	False	False	True	True	True	True	noncanonical	chr19	46806454	46806463
chr19:46042452-46042461	chr19:46042452-46042461	0.4164640158878633	0.3643680139256769	False	False	True	True	True	False	noncanonical	chr19	46042452	46042461
chr19:46026748-46026757	chr19:46026748-46026757	0.1759902490250081	0.2131097631130868	False	False	True	True	True	True	noncanonical	chr19	46026748	46026757
chr19:46026720-46026729	chr19:46026720-46026729	0.1767656707156245	0.0941779149288396	False	False	True	True	False	True	noncanonical	chr19	46026720	46026729
chr19:45422017-45422026	chr19:45422017-45422026	0.1517762752908348	0.0067279469990854	False	False	True	True	False	False	noncanonical	chr19	45422017	45422026
chr19:45422061-45422070	chr19:45422061-45422070	0.1531781991789304	0.0067279469990854	False	False	True	True	False	False	noncanonical	chr19	45422061	45422070
chr19:44909161-44909170	chr19:44909161-44909170	0.2388208780880626	0.169493418341955	False	False	True	True	True	True	noncanonical	chr19	44909161	44909170
chr19:44672203-44672212	chr19:44672203-44672212	0.231719611734265	0.1919094342437287	False	False	True	True	True	True	noncanonical	chr19	44672203	44672212
chr19:44672277-44672286	chr19:44672277-44672286	0.2925859971467597	0.3457650105746066	False	False	True	True	True	True	noncanonical	chr19	44672277	44672286
chr19:44146411-44146420	chr19:44146411-44146420	0.7175079605227489	0.664425770809531	False	False	True	True	True	False	noncanonical	chr19	44146411	44146420
chr19:44146279-44146288	chr19:44146279-44146288	0.3619442626522747	0.3863369812870642	False	False	True	True	True	False	noncanonical	chr19	44146279	44146288
chr19:42026315-42026324	chr19:42026315-42026324	0.6419527971728238	0.6479841895456048	False	False	True	True	True	True	noncanonical	chr19	42026315	42026324
chr19:42026234-42026243	chr19:42026234-42026243	0.2524953226092044	0.3466973969523182	False	False	True	True	True	True	noncanonical	chr19	42026234	42026243
chr19:42022682-42022691	chr19:42022682-42022691	0.148884726682009	0.0777268343641979	False	False	True	True	False	True	noncanonical	chr19	42022682	42022691
chr19:42022612-42022621	chr19:42022612-42022621	0.1815311398286564	0.0777268343641979	False	False	True	True	False	True	noncanonical	chr19	42022612	42022621
chr19:40518920-40518929	chr19:40518920-40518929	0.3011896087863236	0.2341644151861232	False	False	True	True	True	True	noncanonical	chr19	40518920	40518929
chr19:38202784-38202793	chr19:38202784-38202793	0.2583705249315053	0.0777268343641979	False	False	True	True	False	True	noncanonical	chr19	38202784	38202793
chr19:38202794-38202803	chr19:38202794-38202803	0.2715516662000533	0.0941779149288396	False	False	True	True	False	True	noncanonical	chr19	38202794	38202803
chr19:37208545-37208554	chr19:37208545-37208554	0.3146712347673838	0.2434730690843672	False	False	True	True	True	True	noncanonical	chr19	37208545	37208554
chr19:37208496-37208505	chr19:37208496-37208505	0.2688777021228059	0.3296577649334836	False	False	True	True	True	True	noncanonical	chr19	37208496	37208505
chr19:36834626-36834635	chr19:36834626-36834635	0.4010865906523191	0.4146270378791523	False	False	True	True	True	True	noncanonical	chr19	36834626	36834635
chr19:36638024-36638033	chr19:36638024-36638033	0.2126872956743675	0.386833841771481	False	True	True	True	True	True	noncanonical	chr19	36638024	36638033
chr19:36451401-36451410	chr19:36451401-36451410	0.401821169088282	0.2120604338270843	False	False	True	True	True	True	noncanonical	chr19	36451401	36451410
chr19:34442211-34442220	chr19:34442211-34442220	0.2218889935671746	0.2123998147846701	False	False	True	True	True	True	noncanonical	chr19	34442211	34442220
chr19:34442268-34442277	chr19:34442268-34442277	0.1844951125069003	0.2462190354682382	False	False	True	True	True	True	noncanonical	chr19	34442268	34442277
chr19:34290711-34290720	chr19:34290711-34290720	0.5129186713291927	0.5403509345762096	False	False	True	True	True	True	noncanonical	chr19	34290711	34290720
chr19:34119317-34119326	chr19:34119317-34119326	0.2381700361927424	0.0067279469990854	False	False	True	True	False	True	noncanonical	chr19	34119317	34119326
chr19:28679900-28679909	chr19:28679900-28679909	0.4208880835641114	0.3849733862173577	False	False	True	True	True	True	noncanonical	chr19	28679900	28679909
chr19:28517950-28517959	chr19:28517950-28517959	0.3395646421913494	0.6445477324446884	False	True	True	True	True	True	noncanonical	chr19	28517950	28517959
chr19:28517834-28517843	chr19:28517834-28517843	0.3588645147904776	0.5347288660869476	False	True	True	True	True	True	noncanonical	chr19	28517834	28517843
chr19:28517768-28517777	chr19:28517768-28517777	0.2507623027260434	0.4943967161330893	False	True	True	True	True	True	noncanonical	chr19	28517768	28517777
chr19:28389198-28389207	chr19:28389198-28389207	0.7581218577526325	0.7030510539111758	False	False	True	True	True	True	noncanonical	chr19	28389198	28389207
chr19:28389146-28389155	chr19:28389146-28389155	0.5269176763583248	0.4241896215817213	False	False	True	True	True	True	noncanonical	chr19	28389146	28389155
chr19:21108790-21108799	chr19:21108790-21108799	0.5853580918433224	0.5723241927592728	False	False	True	True	True	True	noncanonical	chr19	21108790	21108799
chr19:21108735-21108744	chr19:21108735-21108744	0.6461262526339302	0.6243451636927904	False	False	True	True	True	True	noncanonical	chr19	21108735	21108744
chr19:16566487-16566496	chr19:16566487-16566496	0.2606144350740808	0.148900795348283	False	False	True	True	True	True	noncanonical	chr19	16566487	16566496
chr19:16566530-16566539	chr19:16566530-16566539	0.2154239473926836	0.148900795348283	False	False	True	True	True	True	noncanonical	chr19	16566530	16566539
chr19:16386612-16386621	chr19:16386612-16386621	0.6447698736908459	0.3183571956673773	True	False	True	True	True	True	noncanonical	chr19	16386612	16386621
chr19:16372317-16372326	chr19:16372317-16372326	0.1763751082460089	0.0941779149288396	False	False	True	True	False	False	noncanonical	chr19	16372317	16372326
chr19:16016430-16016439	chr19:16016430-16016439	0.2682069600779564	0.2364337239552719	False	False	True	True	True	True	noncanonical	chr19	16016430	16016439
chr19:11611687-11611696	chr19:11611687-11611696	0.2226338134127639	0.2550564579810804	False	False	True	True	True	True	noncanonical	chr19	11611687	11611696
chr19:10941034-10941043	chr19:10941034-10941043	0.3242009617657456	0.2447598568780023	False	False	True	True	True	True	noncanonical	chr19	10941034	10941043
chr19:10289796-10289805	chr19:10289796-10289805	0.3096651108988482	0.2896837497313771	False	False	True	True	True	True	noncanonical	chr19	10289796	10289805
chr19:8997697-8997706	chr19:8997697-8997706	0.7972191502847475	0.8126482160461985	False	False	True	True	True	True	noncanonical	chr19	8997697	8997706
chr19:6920858-6920867	chr19:6920858-6920867	0.3053254927765451	0.2723269701454554	False	False	True	True	True	True	noncanonical	chr19	6920858	6920867
chr19:6920630-6920639	chr19:6920630-6920639	0.2179573450107631	0.266433249889135	False	False	True	True	True	True	noncanonical	chr19	6920630	6920639
chr19:6307898-6307907	chr19:6307898-6307907	0.6787266652247658	0.611009803623892	False	False	True	True	True	True	noncanonical	chr19	6307898	6307907
chr19:6307832-6307841	chr19:6307832-6307841	0.5218434526935748	0.470961653020353	False	False	True	True	True	True	noncanonical	chr19	6307832	6307841
chr19:6118326-6118335	chr19:6118326-6118335	0.5587336854839451	0.6252469368837233	False	False	True	True	True	True	noncanonical	chr19	6118326	6118335
chr19:5875027-5875036	chr19:5875027-5875036	0.3363228443792593	0.3686640413789827	False	False	True	True	True	True	noncanonical	chr19	5875027	5875036
chr19:5837993-5838002	chr19:5837993-5838002	0.2574375464808406	0.2559086576606398	False	False	True	True	True	True	noncanonical	chr19	5837993	5838002
chr19:5449011-5449020	chr19:5449011-5449020	0.2744318257675665	0.2072521954926402	False	False	True	True	True	True	noncanonical	chr19	5449011	5449020
chr19:5425685-5425694	chr19:5425685-5425694	0.2259044173427033	0.1872526511713668	False	False	True	True	True	True	noncanonical	chr19	5425685	5425694
chr19:5050117-5050126	chr19:5050117-5050126	0.4644239754984343	0.3812481260052874	False	False	True	True	True	False	noncanonical	chr19	5050117	5050126
chr19:5050176-5050185	chr19:5050176-5050185	0.4381868594886511	0.3371271112991689	False	False	True	True	True	False	noncanonical	chr19	5050176	5050185
chr19:5050071-5050080	chr19:5050071-5050080	0.3988811527159612	0.3505366545871862	False	False	True	True	True	False	noncanonical	chr19	5050071	5050080
chr19:5049790-5049799	chr19:5049790-5049799	0.1486406096826542	0.0777268343641979	False	False	True	True	False	False	noncanonical	chr19	5049790	5049799
chr19:4439911-4439920	chr19:4439911-4439920	0.3632452226866112	0.3311162313242364	False	False	True	True	True	False	noncanonical	chr19	4439911	4439920
chr19:4439721-4439730	chr19:4439721-4439730	0.4004841634922514	0.3958091023506006	False	False	True	True	True	False	noncanonical	chr19	4439721	4439730
chr19:3906458-3906467	chr19:3906458-3906467	0.3023487597779474	0.3109326633743453	False	False	True	True	True	True	noncanonical	chr19	3906458	3906467
chr18:85425435-85425444	chr18:85425435-85425444	0.1476674647883424	0.0941779149288396	False	False	True	True	False	False	noncanonical	chr18	85425435	85425444
chr18:85425326-85425335	chr18:85425326-85425335	0.1730211726660263	0.0067279469990854	False	False	True	True	False	False	noncanonical	chr18	85425326	85425335
chr18:84088203-84088212	chr18:84088203-84088212	0.6254497311040017	0.6879939783298484	False	False	True	True	True	True	noncanonical	chr18	84088203	84088212
chr18:83334209-83334218	chr18:83334209-83334218	0.2237750461728798	0.0941779149288396	False	False	True	True	False	True	noncanonical	chr18	83334209	83334218
chr18:83334205-83334214	chr18:83334205-83334214	0.2185500407697236	0.0941779149288396	False	False	True	True	False	True	noncanonical	chr18	83334205	83334214
chr18:82547006-82547015	chr18:82547006-82547015	0.2433693253155394	0.2385722825757961	False	False	True	True	True	True	noncanonical	chr18	82547006	82547015
chr18:80047941-80047950	chr18:80047941-80047950	0.2622429180324276	0.1995060417661108	False	False	True	True	True	True	noncanonical	chr18	80047941	80047950
chr18:80006204-80006213	chr18:80006204-80006213	0.2685426038712281	0.0067279469990854	True	False	True	True	False	True	noncanonical	chr18	80006204	80006213
chr18:80006128-80006137	chr18:80006128-80006137	0.2003285093799621	0.0777268343641979	False	False	True	True	False	True	noncanonical	chr18	80006128	80006137
chr18:76336252-76336261	chr18:76336252-76336261	0.1949418586517406	0.2011706282821541	False	False	True	True	True	True	noncanonical	chr18	76336252	76336261
chr18:75405915-75405924	chr18:75405915-75405924	0.5719951420409689	0.6410794030849654	False	False	True	True	True	True	noncanonical	chr18	75405915	75405924
chr18:75171309-75171318	chr18:75171309-75171318	0.3911625353213089	0.1167653473748005	True	False	True	True	False	True	noncanonical	chr18	75171309	75171318
chr18:70601386-70601395	chr18:70601386-70601395	0.3726526407941692	0.2867574611477781	False	False	True	True	True	False	noncanonical	chr18	70601386	70601395
chr18:70601375-70601384	chr18:70601375-70601384	0.3599457067172156	0.2769702025673898	False	False	True	True	True	False	noncanonical	chr18	70601375	70601384
chr18:70194054-70194063	chr18:70194054-70194063	0.2213180627980173	0.2015698847797419	False	False	True	True	True	True	noncanonical	chr18	70194054	70194063
chr18:67391520-67391529	chr18:67391520-67391529	0.5905524748962212	0.4534707757592832	False	False	True	True	True	True	noncanonical	chr18	67391520	67391529
chr18:67310243-67310252	chr18:67310243-67310252	0.2731073702114036	0.2637028887008419	False	False	True	True	True	False	noncanonical	chr18	67310243	67310252
chr18:67253422-67253431	chr18:67253422-67253431	0.4027402531860597	0.4114058465567249	False	False	True	True	True	True	noncanonical	chr18	67253422	67253431
chr18:67253358-67253367	chr18:67253358-67253367	0.4951985469905566	0.5393053068871665	False	False	True	True	True	True	noncanonical	chr18	67253358	67253367
chr18:67253088-67253097	chr18:67253088-67253097	0.2793945108221236	0.4444970796831224	False	True	True	True	True	False	noncanonical	chr18	67253088	67253097
chr18:66470014-66470023	chr18:66470014-66470023	0.2008189724514921	0.1910951822621096	False	False	True	True	True	True	noncanonical	chr18	66470014	66470023
chr18:66458430-66458439	chr18:66458430-66458439	0.5667087188859145	0.4697104389308056	False	False	True	True	True	True	noncanonical	chr18	66458430	66458439
chr18:66458467-66458476	chr18:66458467-66458476	0.6723574029396495	0.5717131936467432	False	False	True	True	True	True	noncanonical	chr18	66458467	66458476
chr18:66255004-66255013	chr18:66255004-66255013	0.1841322182956248	0.148900795348283	False	False	True	True	True	False	noncanonical	chr18	66255004	66255013
chr18:66254949-66254958	chr18:66254949-66254958	0.1566455035929951	0.0067279469990854	False	False	True	True	False	False	noncanonical	chr18	66254949	66254958
chr18:65706072-65706081	chr18:65706072-65706081	0.1978275850125378	0.0067279469990854	False	False	True	True	False	True	noncanonical	chr18	65706072	65706081
chr18:65698657-65698666	chr18:65698657-65698666	0.3849450264948684	0.2120604338270843	False	False	True	True	True	True	noncanonical	chr18	65698657	65698666
chr18:65512566-65512575	chr18:65512566-65512575	0.3307957072245576	0.2256669111958748	False	False	True	True	True	True	noncanonical	chr18	65512566	65512575
chr18:65512491-65512500	chr18:65512491-65512500	0.4576613296716658	0.3744059050561359	False	False	True	True	True	True	noncanonical	chr18	65512491	65512500
chr18:63653539-63653548	chr18:63653539-63653548	0.5656519380892375	0.438446621628207	False	False	True	True	True	True	noncanonical	chr18	63653539	63653548
chr18:63653465-63653474	chr18:63653465-63653474	0.4841775780246956	0.4061114935520717	False	False	True	True	True	True	noncanonical	chr18	63653465	63653474
chr18:62192848-62192857	chr18:62192848-62192857	0.2901506425529561	0.1167653473748005	False	False	True	True	False	True	noncanonical	chr18	62192848	62192857
chr18:62180391-62180400	chr18:62180391-62180400	0.3997458529430278	0.2575500368032515	False	False	True	True	True	True	noncanonical	chr18	62180391	62180400
chr18:62180338-62180347	chr18:62180338-62180347	0.3112510870700141	0.2923485223583174	False	False	True	True	True	False	noncanonical	chr18	62180338	62180347
chr18:61636526-61636535	chr18:61636526-61636535	0.2284176418028787	0.2250081571672625	False	False	True	True	True	False	noncanonical	chr18	61636526	61636535
chr18:61632706-61632715	chr18:61632706-61632715	0.2029467117026874	0.1983619645060048	False	False	True	True	True	True	noncanonical	chr18	61632706	61632715
chr18:60710751-60710760	chr18:60710751-60710760	0.3902029171013414	0.327170113074201	False	False	True	True	True	True	noncanonical	chr18	60710751	60710760
chr18:60652256-60652265	chr18:60652256-60652265	0.3930809077190973	0.3612629610952041	False	False	True	True	True	True	noncanonical	chr18	60652256	60652265
chr18:56727176-56727185	chr18:56727176-56727185	0.1491198452549687	0.1747741773420701	False	False	True	True	True	False	noncanonical	chr18	56727176	56727185
chr18:55002234-55002243	chr18:55002234-55002243	0.2558769529251638	0.1417619928890925	False	False	True	True	False	True	noncanonical	chr18	55002234	55002243
chr18:54897105-54897114	chr18:54897105-54897114	0.1934069967992041	0.1435264374695307	False	False	True	True	False	True	noncanonical	chr18	54897105	54897114
chr18:47369843-47369852	chr18:47369843-47369852	0.5116537839065299	0.5263461520245156	False	False	True	True	True	True	noncanonical	chr18	47369843	47369852
chr18:42771223-42771232	chr18:42771223-42771232	0.4785477051872695	0.2857928445511035	True	False	True	True	True	True	noncanonical	chr18	42771223	42771232
chr18:39374995-39375004	chr18:39374995-39375004	0.1866926243874686	0.0777268343641979	False	False	True	True	False	False	noncanonical	chr18	39374995	39375004
chr18:37826692-37826701	chr18:37826692-37826701	0.2039153877429577	0.0941779149288396	False	False	True	True	False	False	noncanonical	chr18	37826692	37826701
chr18:35192623-35192632	chr18:35192623-35192632	0.1981581692582468	0.2116867620180322	False	False	True	True	True	False	noncanonical	chr18	35192623	35192632
chr18:35192581-35192590	chr18:35192581-35192590	0.176758876738395	0.2887318543120105	False	False	True	True	True	False	noncanonical	chr18	35192581	35192590
chr18:34888314-34888323	chr18:34888314-34888323	0.1868741144014401	0.1271977152758326	False	False	True	True	False	True	noncanonical	chr18	34888314	34888323
chr18:34503996-34504005	chr18:34503996-34504005	0.2313223192694973	0.1747741773420701	False	False	True	True	True	True	noncanonical	chr18	34503996	34504005
chr18:32837282-32837291	chr18:32837282-32837291	0.7286787832792582	0.6603467268217422	False	False	True	True	True	True	noncanonical	chr18	32837282	32837291
chr18:32280650-32280659	chr18:32280650-32280659	0.1909696291740439	0.1910951822621096	False	False	True	True	True	True	noncanonical	chr18	32280650	32280659
chr18:32280588-32280597	chr18:32280588-32280597	0.1720218266276918	0.1271977152758326	False	False	True	True	False	False	noncanonical	chr18	32280588	32280597
chr18:9814597-9814606	chr18:9814597-9814606	0.5166417056746351	0.1271977152758326	True	False	True	True	False	True	noncanonical	chr18	9814597	9814606
chr18:6281698-6281707	chr18:6281698-6281707	0.1476674647883424	0.2072521954926402	False	False	True	True	True	False	noncanonical	chr18	6281698	6281707
chr18:6281653-6281662	chr18:6281653-6281662	0.1841322182956248	0.2120604338270843	False	False	True	True	True	False	noncanonical	chr18	6281653	6281662
chr17:88511412-88511421	chr17:88511412-88511421	0.736414848333395	0.8613778975299343	False	False	True	True	True	True	noncanonical	chr17	88511412	88511421
chr17:88511379-88511388	chr17:88511379-88511388	0.6697238435790482	0.8163232748061023	False	False	True	True	True	True	noncanonical	chr17	88511379	88511388
chr17:86162007-86162016	chr17:86162007-86162016	0.366258731501545	0.3607197312891331	False	False	True	True	True	True	noncanonical	chr17	86162007	86162016
chr17:81498248-81498257	chr17:81498248-81498257	0.210542608601454	0.2996075396448952	False	False	True	True	True	True	noncanonical	chr17	81498248	81498257
chr17:75250867-75250876	chr17:75250867-75250876	0.2950022034715725	0.2631654097238968	False	False	True	True	True	True	noncanonical	chr17	75250867	75250876
chr17:75178659-75178668	chr17:75178659-75178668	0.5600699437105541	0.3005908971646793	True	False	True	True	True	True	noncanonical	chr17	75178659	75178668
chr17:75056880-75056889	chr17:75056880-75056889	0.1775299313856662	0.0941779149288396	False	False	True	True	False	False	noncanonical	chr17	75056880	75056889
chr17:75056813-75056822	chr17:75056813-75056822	0.1597934172236692	0.1435264374695307	False	False	True	True	False	False	noncanonical	chr17	75056813	75056822
chr17:73194729-73194738	chr17:73194729-73194738	0.3510292039407468	0.0067279469990854	True	False	True	True	False	True	noncanonical	chr17	73194729	73194738
chr17:73112434-73112443	chr17:73112434-73112443	0.4438544928128496	0.2489256806197759	True	False	True	True	True	True	noncanonical	chr17	73112434	73112443
chr17:73112464-73112473	chr17:73112464-73112473	0.3291759857163842	0.2113458885185294	False	False	True	True	True	True	noncanonical	chr17	73112464	73112473
chr17:71653172-71653181	chr17:71653172-71653181	0.2136094993456066	0.1167653473748005	False	False	True	True	False	False	noncanonical	chr17	71653172	71653181
chr17:70834817-70834826	chr17:70834817-70834826	0.3430570344235151	0.3459623773034565	False	False	True	True	True	True	noncanonical	chr17	70834817	70834826
chr17:69421816-69421825	chr17:69421816-69421825	0.4003398292232152	0.28451081914928	False	False	True	True	True	True	noncanonical	chr17	69421816	69421825
chr17:69421826-69421835	chr17:69421826-69421835	0.3753561127900265	0.2810206706468946	False	False	True	True	True	True	noncanonical	chr17	69421826	69421835
chr17:67142179-67142188	chr17:67142179-67142188	0.3027361069130804	0.2447598568780023	False	False	True	True	True	True	noncanonical	chr17	67142179	67142188
chr17:67082676-67082685	chr17:67082676-67082685	0.2125500101385506	0.0067279469990854	False	False	True	True	False	True	noncanonical	chr17	67082676	67082685
chr17:67082553-67082562	chr17:67082553-67082562	0.1879457232790576	0.0777268343641979	False	False	True	True	False	True	noncanonical	chr17	67082553	67082562
chr17:65931058-65931067	chr17:65931058-65931067	0.3971841520545258	0.4378070072519124	False	False	True	True	True	True	noncanonical	chr17	65931058	65931067
chr17:65643308-65643317	chr17:65643308-65643317	0.1805927482465502	0.2419922676468965	False	False	True	True	True	True	noncanonical	chr17	65643308	65643317
chr17:65193592-65193601	chr17:65193592-65193601	0.2696714381745762	0.1983619645060048	False	False	True	True	True	True	noncanonical	chr17	65193592	65193601
chr17:65193510-65193519	chr17:65193510-65193519	0.2729928363681604	0.1500252986548751	False	False	True	True	True	True	noncanonical	chr17	65193510	65193519
chr17:65193552-65193561	chr17:65193552-65193561	0.3031235686541887	0.1880886234748314	False	False	True	True	True	True	noncanonical	chr17	65193552	65193561
chr17:64003599-64003608	chr17:64003599-64003608	0.7298667410332785	0.5641976577500688	False	False	True	True	True	True	noncanonical	chr17	64003599	64003608
chr17:64003558-64003567	chr17:64003558-64003567	0.4950021250171606	0.3849733862173577	False	False	True	True	True	True	noncanonical	chr17	64003558	64003567
chr17:56291415-56291424	chr17:56291415-56291424	0.631321842298525	0.5712882613088691	False	False	True	True	True	True	noncanonical	chr17	56291415	56291424
chr17:56291367-56291376	chr17:56291367-56291376	0.7734061363226569	0.7183443622965533	False	False	True	True	True	True	noncanonical	chr17	56291367	56291376
chr17:53584008-53584017	chr17:53584008-53584017	0.5969665253116191	0.5313351366842609	False	False	True	True	True	True	noncanonical	chr17	53584008	53584017
chr17:49942833-49942842	chr17:49942833-49942842	0.1807756558399828	0.0777268343641979	False	False	True	True	False	False	noncanonical	chr17	49942833	49942842
chr17:48485118-48485127	chr17:48485118-48485127	0.1951134202873099	0.4111049634834213	False	True	True	True	True	True	noncanonical	chr17	48485118	48485127
chr17:48485128-48485137	chr17:48485128-48485137	0.1777169549129894	0.4249180687256705	False	True	True	True	True	True	noncanonical	chr17	48485128	48485137
chr17:47267310-47267319	chr17:47267310-47267319	0.330974062847196	0.1271977152758326	True	False	True	True	False	True	noncanonical	chr17	47267310	47267319
chr17:47142768-47142777	chr17:47142768-47142777	0.178895473956909	0.1910951822621096	False	False	True	True	True	True	noncanonical	chr17	47142768	47142777
chr17:47142745-47142754	chr17:47142745-47142754	0.2024686469929838	0.2370514463859354	False	False	True	True	True	True	noncanonical	chr17	47142745	47142754
chr17:46876399-46876408	chr17:46876399-46876408	0.7320254583921534	0.3834464516202308	True	False	True	True	True	False	noncanonical	chr17	46876399	46876408
chr17:46876333-46876342	chr17:46876333-46876342	0.5762357441717523	0.3230532842295744	True	False	True	True	True	False	noncanonical	chr17	46876333	46876342
chr17:46630059-46630068	chr17:46630059-46630068	0.1824842804630141	0.1983619645060048	False	False	True	True	True	False	noncanonical	chr17	46630059	46630068
chr17:46624197-46624206	chr17:46624197-46624206	0.4135962922554141	0.3455852350066378	False	False	True	True	True	True	noncanonical	chr17	46624197	46624206
chr17:46624231-46624240	chr17:46624231-46624240	0.4912294977570675	0.3836742987338248	False	False	True	True	True	True	noncanonical	chr17	46624231	46624240
chr17:46266419-46266428	chr17:46266419-46266428	0.7011820158812562	0.8067119299757116	False	False	True	True	True	True	noncanonical	chr17	46266419	46266428
chr17:46266237-46266246	chr17:46266237-46266246	0.3796331843241256	0.6604164616194909	False	True	True	True	True	True	noncanonical	chr17	46266237	46266246
chr17:45573934-45573943	chr17:45573934-45573943	0.811904930751538	0.7887052338993202	False	False	True	True	True	True	noncanonical	chr17	45573934	45573943
chr17:42990300-42990309	chr17:42990300-42990309	0.7497466233407908	0.5511861446802366	False	False	True	True	True	True	noncanonical	chr17	42990300	42990309
chr17:35051502-35051511	chr17:35051502-35051511	0.2486649326041765	0.3503600618570623	False	False	True	True	True	True	noncanonical	chr17	35051502	35051511
chr17:35051443-35051452	chr17:35051443-35051452	0.4420835380157578	0.430933482754907	False	False	True	True	True	True	noncanonical	chr17	35051443	35051452
chr17:35051373-35051382	chr17:35051373-35051382	0.5033879571875605	0.4986075018225085	False	False	True	True	True	True	noncanonical	chr17	35051373	35051382
chr17:34968691-34968700	chr17:34968691-34968700	0.2368278210980881	0.1635133954449945	False	False	True	True	True	True	noncanonical	chr17	34968691	34968700
chr17:34968634-34968643	chr17:34968634-34968643	0.2384251296273364	0.2592959159685485	False	False	True	True	True	True	noncanonical	chr17	34968634	34968643
chr17:34968377-34968386	chr17:34968377-34968386	0.2661646573277645	0.305876697077951	False	False	True	True	True	True	noncanonical	chr17	34968377	34968386
chr17:34123782-34123791	chr17:34123782-34123791	0.3241947952349649	0.3228568624398592	False	False	True	True	True	True	noncanonical	chr17	34123782	34123791
chr17:34031009-34031018	chr17:34031009-34031018	0.3277863693924563	0.2113458885185294	False	False	True	True	True	True	noncanonical	chr17	34031009	34031018
chr17:34030910-34030919	chr17:34030910-34030919	0.3226912441291325	0.3151452386729492	False	False	True	True	True	True	noncanonical	chr17	34030910	34030919
chr17:32506350-32506359	chr17:32506350-32506359	0.6223885426068938	0.5681248273396702	False	False	True	True	True	True	noncanonical	chr17	32506350	32506359
chr17:32073590-32073599	chr17:32073590-32073599	0.3295167451916455	0.2598438406489928	False	False	True	True	True	True	noncanonical	chr17	32073590	32073599
chr17:32073618-32073627	chr17:32073618-32073627	0.2126979734308096	0.1500252986548751	False	False	True	True	True	True	noncanonical	chr17	32073618	32073627
chr17:31892958-31892967	chr17:31892958-31892967	0.8918812101276646	0.9135658799769498	False	False	True	True	True	True	noncanonical	chr17	31892958	31892967
chr17:31833930-31833939	chr17:31833930-31833939	0.2157198601043229	0.208333156720955	False	False	True	True	True	True	noncanonical	chr17	31833930	31833939
chr17:31833797-31833806	chr17:31833797-31833806	0.151538209408099	0.0777268343641979	False	False	True	True	False	True	noncanonical	chr17	31833797	31833806
chr17:31833836-31833845	chr17:31833836-31833845	0.1832176401388301	0.1625090622830339	False	False	True	True	True	True	noncanonical	chr17	31833836	31833845
chr17:29975875-29975884	chr17:29975875-29975884	0.7391616309953073	0.5454912898838913	True	False	True	True	True	True	noncanonical	chr17	29975875	29975884
chr17:29434888-29434897	chr17:29434888-29434897	0.6800564427597409	0.4111049634834213	True	False	True	True	True	True	noncanonical	chr17	29434888	29434897
chr17:29434848-29434857	chr17:29434848-29434857	0.8241152818592811	0.5951641731987889	True	False	True	True	True	True	noncanonical	chr17	29434848	29434857
chr17:29434607-29434616	chr17:29434607-29434616	0.4078268209042971	0.3046828096527767	False	False	True	True	True	True	noncanonical	chr17	29434607	29434616
chr17:29434651-29434660	chr17:29434651-29434660	0.6538277903236304	0.4681034861549583	True	False	True	True	True	True	noncanonical	chr17	29434651	29434660
chr17:29094508-29094517	chr17:29094508-29094517	0.5738793763023364	0.4720769660505691	False	False	True	True	True	True	noncanonical	chr17	29094508	29094517
chr17:29090906-29090915	chr17:29090906-29090915	0.465246040629509	0.1811533976596063	True	False	True	True	True	True	noncanonical	chr17	29090906	29090915
chr17:29079039-29079048	chr17:29079039-29079048	0.7614493967986339	0.4591410854074538	True	False	True	True	True	True	noncanonical	chr17	29079039	29079048
chr17:28223442-28223451	chr17:28223442-28223451	0.1681459743150483	0.2290018522873896	False	False	True	True	True	True	noncanonical	chr17	28223442	28223451
chr17:27976471-27976480	chr17:27976471-27976480	0.966266013858673	0.6993675215225088	True	False	True	True	True	True	noncanonical	chr17	27976471	27976480
chr17:27800454-27800463	chr17:27800454-27800463	0.6960902560043588	0.4808559960128054	True	False	True	True	True	True	noncanonical	chr17	27800454	27800463
chr17:27800297-27800306	chr17:27800297-27800306	0.7339244144892525	0.5645253057543973	False	False	True	True	True	True	noncanonical	chr17	27800297	27800306
chr17:27317659-27317668	chr17:27317659-27317668	0.2810080008723469	0.2699224715993866	False	False	True	True	True	True	noncanonical	chr17	27317659	27317668
chr17:26663053-26663062	chr17:26663053-26663062	0.7931575366372569	0.7785280411522384	False	False	True	True	True	True	noncanonical	chr17	26663053	26663062
chr17:26605751-26605760	chr17:26605751-26605760	0.9570320693569416	0.5265540250881295	True	False	True	True	True	True	noncanonical	chr17	26605751	26605760
chr17:25941984-25941993	chr17:25941984-25941993	0.540157058836961	0.5397278442637796	False	False	True	True	True	True	noncanonical	chr17	25941984	25941993
chr17:25918986-25918995	chr17:25918986-25918995	0.1710290458926624	0.1811533976596063	False	False	True	True	True	False	noncanonical	chr17	25918986	25918995
chr17:25792408-25792417	chr17:25792408-25792417	0.5546400775536088	0.5451738864022541	False	False	True	True	True	False	noncanonical	chr17	25792408	25792417
chr17:24960606-24960615	chr17:24960606-24960615	0.6867496011764344	0.7499414818198259	False	False	True	True	True	True	noncanonical	chr17	24960606	24960615
chr17:24960576-24960585	chr17:24960576-24960585	0.5184418184663355	0.546368190469492	False	False	True	True	True	True	noncanonical	chr17	24960576	24960585
chr17:24849850-24849859	chr17:24849850-24849859	0.6922946279232699	0.5853168407941964	False	False	True	True	True	True	noncanonical	chr17	24849850	24849859
chr17:24695715-24695724	chr17:24695715-24695724	0.3121929442889514	0.2699224715993866	False	False	True	True	True	False	noncanonical	chr17	24695715	24695724
chr17:24695654-24695663	chr17:24695654-24695663	0.242078105014234	0.1500252986548751	False	False	True	True	True	True	noncanonical	chr17	24695654	24695663
chr17:24251993-24252002	chr17:24251993-24252002	0.2377867274084019	0.2952029431334376	False	False	True	True	True	True	noncanonical	chr17	24251993	24252002
chr17:24251864-24251873	chr17:24251864-24251873	0.2349905958476524	0.1635133954449945	False	False	True	True	True	True	noncanonical	chr17	24251864	24251873
chr17:24244673-24244682	chr17:24244673-24244682	0.2887510635706916	0.3488104104344169	False	False	True	True	True	True	noncanonical	chr17	24244673	24244682
chr17:23564596-23564605	chr17:23564596-23564605	0.2389617797522789	0.2141524053254445	False	False	True	True	True	False	noncanonical	chr17	23564596	23564605
chr17:17845697-17845706	chr17:17845697-17845706	0.8744924297591252	0.6591465898199366	False	False	True	True	True	True	noncanonical	chr17	17845697	17845706
chr17:17845630-17845639	chr17:17845630-17845639	0.9046048698820948	0.7471331877396792	False	False	True	True	True	True	noncanonical	chr17	17845630	17845639
chr17:17835030-17835039	chr17:17835030-17835039	0.215870236774623	0.2712080262296666	False	False	True	True	True	True	noncanonical	chr17	17835030	17835039
chr17:17624490-17624499	chr17:17624490-17624499	0.6955592903960339	0.6655715059547506	False	False	True	True	True	True	noncanonical	chr17	17624490	17624499
chr17:16025781-16025790	chr17:16025781-16025790	0.485530994126206	0.2535683177034081	True	False	True	True	True	True	noncanonical	chr17	16025781	16025790
chr17:15646998-15647007	chr17:15646998-15647007	0.3597771441229797	0.4376748304350929	False	False	True	True	True	True	noncanonical	chr17	15646998	15647007
chr17:13670366-13670375	chr17:13670366-13670375	0.1740061221943429	0.1910951822621096	False	False	True	True	True	False	noncanonical	chr17	13670366	13670375
chr17:12791701-12791710	chr17:12791701-12791710	0.6046966392502641	0.4069336299477468	True	False	True	True	True	True	noncanonical	chr17	12791701	12791710
chr17:12791676-12791685	chr17:12791676-12791685	0.6646620468516814	0.3884979074819552	True	False	True	True	True	True	noncanonical	chr17	12791676	12791685
chr17:6758061-6758070	chr17:6758061-6758070	0.3234981617736994	0.3773868580526224	False	False	True	True	True	False	noncanonical	chr17	6758061	6758070
chr17:6202603-6202612	chr17:6202603-6202612	0.2637627451677884	0.0067279469990854	True	False	True	True	False	True	noncanonical	chr17	6202603	6202612
chr17:6128335-6128344	chr17:6128335-6128344	0.4075002630086776	0.264493878151811	False	False	True	True	True	True	noncanonical	chr17	6128335	6128344
chr16:96145122-96145131	chr16:96145122-96145131	0.3963649719617924	0.4271630367382903	False	False	True	True	True	True	noncanonical	chr16	96145122	96145131
chr16:95440534-95440543	chr16:95440534-95440543	0.3941292711041196	0.1919094342437287	True	False	True	True	True	True	noncanonical	chr16	95440534	95440543
chr16:93293232-93293241	chr16:93293232-93293241	0.7695858029577355	0.7519666156201219	False	False	True	True	True	True	noncanonical	chr16	93293232	93293241
chr16:93293139-93293148	chr16:93293139-93293148	0.8122604790206865	0.690382200953196	False	False	True	True	True	True	noncanonical	chr16	93293139	93293148
chr16:92609815-92609824	chr16:92609815-92609824	0.4517732786727436	0.2889814070561267	True	False	True	True	True	False	noncanonical	chr16	92609815	92609824
chr16:92457770-92457779	chr16:92457770-92457779	0.3523096253777865	0.3221583274133223	False	False	True	True	True	True	noncanonical	chr16	92457770	92457779
chr16:92419300-92419309	chr16:92419300-92419309	0.4511608997346051	0.1761216546417861	True	False	True	True	True	True	noncanonical	chr16	92419300	92419309
chr16:92022096-92022105	chr16:92022096-92022105	0.1935803321135015	0.1049500856607336	False	False	True	True	False	True	noncanonical	chr16	92022096	92022105
chr16:90127142-90127151	chr16:90127142-90127151	0.3398383277171872	0.2535683177034081	False	False	True	True	True	True	noncanonical	chr16	90127142	90127151
chr16:90127069-90127078	chr16:90127069-90127078	0.5453742512931549	0.3129357882067092	True	False	True	True	True	True	noncanonical	chr16	90127069	90127078
chr16:89974471-89974480	chr16:89974471-89974480	0.4152589471776713	0.1975821997784783	True	False	True	True	True	True	noncanonical	chr16	89974471	89974480
chr16:85148952-85148961	chr16:85148952-85148961	0.5788115051420297	0.4812594122175052	False	False	True	True	True	True	noncanonical	chr16	85148952	85148961
chr16:85148917-85148926	chr16:85148917-85148926	0.7546192881198132	0.561287810005891	True	False	True	True	True	True	noncanonical	chr16	85148917	85148926
chr16:77444314-77444323	chr16:77444314-77444323	0.3077071048321635	0.1820260162639027	False	False	True	True	True	True	noncanonical	chr16	77444314	77444323
chr16:77444208-77444217	chr16:77444208-77444217	0.521450058298167	0.4456157988424046	False	False	True	True	True	True	noncanonical	chr16	77444208	77444217
chr16:76525990-76525999	chr16:76525990-76525999	0.1705912230986355	0.0941779149288396	False	False	True	True	False	False	noncanonical	chr16	76525990	76525999
chr16:76526066-76526075	chr16:76526066-76526075	0.222489364179845	0.1761216546417861	False	False	True	True	True	False	noncanonical	chr16	76526066	76526075
chr16:62854539-62854548	chr16:62854539-62854548	0.2356575657050553	0.2302872659816307	False	False	True	True	True	True	noncanonical	chr16	62854539	62854548
chr16:62854463-62854472	chr16:62854463-62854472	0.2440021695344269	0.3628958749514123	False	False	True	True	True	True	noncanonical	chr16	62854463	62854472
chr16:55783489-55783498	chr16:55783489-55783498	0.2553945608717299	0.1435264374695307	False	False	True	True	False	True	noncanonical	chr16	55783489	55783498
chr16:51663645-51663654	chr16:51663645-51663654	0.1483959693646541	0.0067279469990854	False	False	True	True	False	False	noncanonical	chr16	51663645	51663654
chr16:50529507-50529516	chr16:50529507-50529516	0.2484147285034783	0.2896837497313771	False	False	True	True	True	True	noncanonical	chr16	50529507	50529516
chr16:49952195-49952204	chr16:49952195-49952204	0.4711515957989246	0.2202426126032629	True	False	True	True	True	True	noncanonical	chr16	49952195	49952204
chr16:44052580-44052589	chr16:44052580-44052589	0.1577655778146388	0.0067279469990854	False	False	True	True	False	False	noncanonical	chr16	44052580	44052589
chr16:43574268-43574277	chr16:43574268-43574277	0.3556797220558718	0.3670480969157711	False	False	True	True	True	True	noncanonical	chr16	43574268	43574277
chr16:33517260-33517269	chr16:33517260-33517269	0.2311801117893281	0.2250081571672625	False	False	True	True	True	True	noncanonical	chr16	33517260	33517269
chr16:31948516-31948525	chr16:31948516-31948525	0.9005023516906103	0.8267399794073996	False	False	True	True	True	True	noncanonical	chr16	31948516	31948525
chr16:30771430-30771439	chr16:30771430-30771439	0.6061726098282011	0.6223314797146039	False	False	True	True	True	True	noncanonical	chr16	30771430	30771439
chr16:30771452-30771461	chr16:30771452-30771461	0.662890132183312	0.6497447069153641	False	False	True	True	True	True	noncanonical	chr16	30771452	30771461
chr16:30600014-30600023	chr16:30600014-30600023	0.367005407369543	0.3100853186170821	False	False	True	True	True	False	noncanonical	chr16	30600014	30600023
chr16:30525993-30526002	chr16:30525993-30526002	0.47796475781008	0.2170606034291539	True	False	True	True	True	True	noncanonical	chr16	30525993	30526002
chr16:30525962-30525971	chr16:30525962-30525971	0.4588643964442733	0.2961278483689095	False	False	True	True	True	True	noncanonical	chr16	30525962	30525971
chr16:30499604-30499613	chr16:30499604-30499613	0.1524793358241073	0.1811533976596063	False	False	True	True	True	True	noncanonical	chr16	30499604	30499613
chr16:30440065-30440074	chr16:30440065-30440074	0.4046751081272985	0.1635133954449945	True	False	True	True	True	False	noncanonical	chr16	30440065	30440074
chr16:29911278-29911287	chr16:29911278-29911287	0.8874098629931536	0.6208965728596196	True	False	True	True	True	True	noncanonical	chr16	29911278	29911287
chr16:26041440-26041449	chr16:26041440-26041449	0.3688795519935736	0.1500252986548751	True	False	True	True	True	True	noncanonical	chr16	26041440	26041449
chr16:25440041-25440050	chr16:25440041-25440050	0.209613662183293	0.2243468814190873	False	False	True	True	True	True	noncanonical	chr16	25440041	25440050
chr16:24475717-24475726	chr16:24475717-24475726	0.4381166682882804	0.3189962118966973	False	False	True	True	True	True	noncanonical	chr16	24475717	24475726
chr16:24236719-24236728	chr16:24236719-24236728	0.1617560589336071	0.148900795348283	False	False	True	True	True	False	noncanonical	chr16	24236719	24236728
chr16:22302730-22302739	chr16:22302730-22302739	0.2609842246691647	0.2530026191611744	False	False	True	True	True	True	noncanonical	chr16	22302730	22302739
chr16:21836906-21836915	chr16:21836906-21836915	0.3391622585002816	0.4152079166781838	False	False	True	True	True	True	noncanonical	chr16	21836906	21836915
chr16:20446346-20446355	chr16:20446346-20446355	0.2518901407303918	0.1939068077218503	False	False	True	True	True	False	noncanonical	chr16	20446346	20446355
chr16:20446089-20446098	chr16:20446089-20446098	0.5233577022594053	0.3181569887477022	True	False	True	True	True	True	noncanonical	chr16	20446089	20446098
chr16:18426694-18426703	chr16:18426694-18426703	0.4994496528252143	0.5767879478269676	False	False	True	True	True	True	noncanonical	chr16	18426694	18426703
chr16:18395080-18395089	chr16:18395080-18395089	0.7375132264143792	0.3331515348111147	True	False	True	True	True	True	noncanonical	chr16	18395080	18395089
chr16:18155212-18155221	chr16:18155212-18155221	0.2557522669112304	0.0941779149288396	False	False	True	True	False	True	noncanonical	chr16	18155212	18155221
chr16:17564237-17564246	chr16:17564237-17564246	0.2616710212200529	0.0067279469990854	True	False	True	True	False	True	noncanonical	chr16	17564237	17564246
chr16:17564051-17564060	chr16:17564051-17564060	0.1802129579189248	0.148900795348283	False	False	True	True	True	True	noncanonical	chr16	17564051	17564060
chr16:17564019-17564028	chr16:17564019-17564028	0.1695803398097689	0.0777268343641979	False	False	True	True	False	True	noncanonical	chr16	17564019	17564028
chr16:16866306-16866315	chr16:16866306-16866315	0.2123912154139124	0.3250858526563877	False	False	True	True	True	True	noncanonical	chr16	16866306	16866315
chr16:13766471-13766480	chr16:13766471-13766480	0.2102317469591259	0.0067279469990854	False	False	True	True	False	True	noncanonical	chr16	13766471	13766480
chr16:11909424-11909433	chr16:11909424-11909433	0.6601236904752821	0.696691146276382	False	False	True	True	True	True	noncanonical	chr16	11909424	11909433
chr16:11909347-11909356	chr16:11909347-11909356	0.5804256484631285	0.553090398239567	False	False	True	True	True	True	noncanonical	chr16	11909347	11909356
chr16:11909357-11909366	chr16:11909357-11909366	0.5884816107769765	0.5314580692244615	False	False	True	True	True	True	noncanonical	chr16	11909357	11909366
chr16:11909330-11909339	chr16:11909330-11909339	0.5302767520674568	0.5049997047373831	False	False	True	True	True	True	noncanonical	chr16	11909330	11909339
chr16:11050377-11050386	chr16:11050377-11050386	0.1884848042077034	0.0067279469990854	False	False	True	True	False	True	noncanonical	chr16	11050377	11050386
chr16:10411927-10411936	chr16:10411927-10411936	0.7275787861835705	0.6991450066133891	False	False	True	True	True	False	noncanonical	chr16	10411927	10411936
chr16:8791424-8791433	chr16:8791424-8791433	0.2066338218760541	0.1347363278295978	False	False	True	True	False	False	noncanonical	chr16	8791424	8791433
chr16:8791327-8791336	chr16:8791327-8791336	0.2532165037463305	0.2065158944086415	False	False	True	True	True	False	noncanonical	chr16	8791327	8791336
chr16:8672027-8672036	chr16:8672027-8672036	0.4870507250378085	0.4830879335807361	False	False	True	True	True	True	noncanonical	chr16	8672027	8672036
chr16:8671923-8671932	chr16:8671923-8671932	0.5359202385133617	0.5347647775262623	False	False	True	True	True	False	noncanonical	chr16	8671923	8671932
chr16:8671853-8671862	chr16:8671853-8671862	0.5520821734900784	0.5963267694948859	False	False	True	True	True	True	noncanonical	chr16	8671853	8671862
chr16:5146981-5146990	chr16:5146981-5146990	0.6491400358556831	0.6314599573385846	False	False	True	True	True	True	noncanonical	chr16	5146981	5146990
chr16:4777511-4777520	chr16:4777511-4777520	0.4475749086106197	0.3151452386729492	False	False	True	True	True	True	noncanonical	chr16	4777511	4777520
chr16:4777573-4777582	chr16:4777573-4777582	0.2866780905644539	0.2598438406489928	False	False	True	True	True	True	noncanonical	chr16	4777573	4777582
chr16:3956583-3956592	chr16:3956583-3956592	0.1777169549129894	0.3012794158802112	False	False	True	True	True	True	noncanonical	chr16	3956583	3956592
chr15:103339425-103339434	chr15:103339425-103339434	0.2359208675587811	0.1500252986548751	False	False	True	True	True	True	noncanonical	chr15	103339425	103339434
chr15:102405932-102405941	chr15:102405932-102405941	0.9764662649005132	1.0316729196131296	False	False	True	True	True	True	noncanonical	chr15	102405932	102405941
chr15:102405871-102405880	chr15:102405871-102405880	0.9602595122359086	0.9258257018007106	False	False	True	True	True	True	noncanonical	chr15	102405871	102405880
chr15:102377349-102377358	chr15:102377349-102377358	0.6495837709123772	0.6164548077645432	False	False	True	True	True	False	noncanonical	chr15	102377349	102377358
chr15:102350849-102350858	chr15:102350849-102350858	0.7820691075987197	0.8410784547025928	False	False	True	True	True	True	noncanonical	chr15	102350849	102350858
chr15:102350336-102350345	chr15:102350336-102350345	0.261214779930064	0.1435264374695307	False	False	True	True	False	False	noncanonical	chr15	102350336	102350345
chr15:101772937-101772946	chr15:101772937-101772946	0.4089360211570309	0.422214888617168	False	False	True	True	True	True	noncanonical	chr15	101772937	101772946
chr15:101772760-101772769	chr15:101772760-101772769	0.214830528152046	0.3067392105041622	False	False	True	True	True	True	noncanonical	chr15	101772760	101772769
chr15:101772722-101772731	chr15:101772722-101772731	0.1486406096826542	0.2072521954926402	False	False	True	True	True	True	noncanonical	chr15	101772722	101772731
chr15:101419467-101419476	chr15:101419467-101419476	0.1958228359801706	0.1049500856607336	False	False	True	True	False	False	noncanonical	chr15	101419467	101419476
chr15:100220521-100220530	chr15:100220521-100220530	0.3711822978430694	0.2553497053922883	False	False	True	True	True	True	noncanonical	chr15	100220521	100220530
chr15:100119597-100119606	chr15:100119597-100119606	0.3198335158444123	0.4037790190490899	False	False	True	True	True	True	noncanonical	chr15	100119597	100119606
chr15:100119512-100119521	chr15:100119512-100119521	0.180586141204082	0.3001591579681974	False	False	True	True	True	True	noncanonical	chr15	100119512	100119521
chr15:100119568-100119577	chr15:100119568-100119577	0.2972646841142535	0.4015767846393145	False	False	True	True	True	True	noncanonical	chr15	100119568	100119577
chr15:99585015-99585024	chr15:99585015-99585024	0.2901621338596787	0.4149106203815231	False	False	True	True	True	True	noncanonical	chr15	99585015	99585024
chr15:99585048-99585057	chr15:99585048-99585057	0.3123690759919467	0.351645812250788	False	False	True	True	True	True	noncanonical	chr15	99585048	99585057
chr15:99418075-99418084	chr15:99418075-99418084	0.2091444432936976	0.1811533976596063	False	False	True	True	True	False	noncanonical	chr15	99418075	99418084
chr15:98631391-98631400	chr15:98631391-98631400	0.2780077535561404	0.2072521954926402	False	False	True	True	True	False	noncanonical	chr15	98631391	98631400
chr15:98602279-98602288	chr15:98602279-98602288	0.3399215444712097	0.304025277573327	False	False	True	True	True	True	noncanonical	chr15	98602279	98602288
chr15:98526290-98526299	chr15:98526290-98526299	0.3565444803875989	0.2835362299793515	False	False	True	True	True	True	noncanonical	chr15	98526290	98526299
chr15:97981901-97981910	chr15:97981901-97981910	0.3221688827328417	0.1271977152758326	True	False	True	True	False	True	noncanonical	chr15	97981901	97981910
chr15:97981779-97981788	chr15:97981779-97981788	0.5609256818887917	0.2305921409735784	True	False	True	True	True	True	noncanonical	chr15	97981779	97981788
chr15:93484322-93484331	chr15:93484322-93484331	0.1822970765343003	0.241390969490865	False	False	True	True	True	True	noncanonical	chr15	93484322	93484331
chr15:93484368-93484377	chr15:93484368-93484377	0.1582169987465917	0.2283556072415458	False	False	True	True	True	True	noncanonical	chr15	93484368	93484377
chr15:89179089-89179098	chr15:89179089-89179098	0.8510489146406812	0.7984665478112325	False	False	True	True	True	True	noncanonical	chr15	89179089	89179098
chr15:89179021-89179030	chr15:89179021-89179030	0.7176353089624312	0.7232882133506755	False	False	True	True	True	True	noncanonical	chr15	89179021	89179030
chr15:89179045-89179054	chr15:89179045-89179054	0.7886428289314732	0.775637359428681	False	False	True	True	True	True	noncanonical	chr15	89179045	89179054
chr15:85860032-85860041	chr15:85860032-85860041	0.2702331132321772	0.2163675024957992	False	False	True	True	True	False	noncanonical	chr15	85860032	85860041
chr15:85555978-85555987	chr15:85555978-85555987	0.1773426508784273	0.0941779149288396	False	False	True	True	False	True	noncanonical	chr15	85555978	85555987
chr15:85036704-85036713	chr15:85036704-85036713	0.5760891045796949	0.4570177871572334	False	False	True	True	True	False	noncanonical	chr15	85036704	85036713
chr15:83451793-83451802	chr15:83451793-83451802	0.523815179065502	0.7547350076458637	False	True	True	True	True	True	noncanonical	chr15	83451793	83451802
chr15:83292471-83292480	chr15:83292471-83292480	0.3236625367732713	0.148900795348283	True	False	True	True	True	True	noncanonical	chr15	83292471	83292480
chr15:81959729-81959738	chr15:81959729-81959738	0.1724252774570689	0.1860093743339378	False	False	True	True	True	False	noncanonical	chr15	81959729	81959738
chr15:81812216-81812225	chr15:81812216-81812225	0.1641501106026839	0.2521643397654861	False	False	True	True	True	False	noncanonical	chr15	81812216	81812225
chr15:81811922-81811931	chr15:81811922-81811931	0.314480741587491	0.3249597463411957	False	False	True	True	True	True	noncanonical	chr15	81811922	81811931
chr15:81357123-81357132	chr15:81357123-81357132	0.2367131303692634	0.2606501114447934	False	False	True	True	True	True	noncanonical	chr15	81357123	81357132
chr15:81074035-81074044	chr15:81074035-81074044	0.1726195355964155	0.1566816526745292	False	False	True	True	True	True	noncanonical	chr15	81074035	81074044
chr15:80020771-80020780	chr15:80020771-80020780	0.1481593531024487	0.0067279469990854	False	False	True	True	False	True	noncanonical	chr15	80020771	80020780
chr15:79503302-79503311	chr15:79503302-79503311	0.1800293052213446	0.0777268343641979	False	False	True	True	False	False	noncanonical	chr15	79503302	79503311
chr15:79097825-79097834	chr15:79097825-79097834	0.3220827517502103	0.3975890638875232	False	False	True	True	True	True	noncanonical	chr15	79097825	79097834
chr15:77815927-77815936	chr15:77815927-77815936	0.4313315705109364	0.351276599836661	False	False	True	True	True	True	noncanonical	chr15	77815927	77815936
chr15:77805285-77805294	chr15:77805285-77805294	0.1832111561249354	0.2259799288576883	False	False	True	True	True	True	noncanonical	chr15	77805285	77805294
chr15:77805220-77805229	chr15:77805220-77805229	0.2233341970730474	0.1704445366975299	False	False	True	True	True	True	noncanonical	chr15	77805220	77805229
chr15:77800906-77800915	chr15:77800906-77800915	0.4210726155250389	0.4267399367516215	False	False	True	True	True	True	noncanonical	chr15	77800906	77800915
chr15:77799109-77799118	chr15:77799109-77799118	0.5892999093987723	0.6209969343919652	False	False	True	True	True	False	noncanonical	chr15	77799109	77799118
chr15:77798852-77798861	chr15:77798852-77798861	0.9572706211590918	0.9249711104164384	False	False	True	True	True	True	noncanonical	chr15	77798852	77798861
chr15:77798774-77798783	chr15:77798774-77798783	0.776054787141057	0.7726224131521717	False	False	True	True	True	True	noncanonical	chr15	77798774	77798783
chr15:77220200-77220209	chr15:77220200-77220209	0.2966832584758158	0.2923485223583174	False	False	True	True	True	True	noncanonical	chr15	77220200	77220209
chr15:74589131-74589140	chr15:74589131-74589140	0.1524710995206373	0.0067279469990854	False	False	True	True	False	False	noncanonical	chr15	74589131	74589140
chr15:73246986-73246995	chr15:73246986-73246995	0.244121343652263	0.0067279469990854	True	False	True	True	False	False	noncanonical	chr15	73246986	73246995
chr15:73246769-73246778	chr15:73246769-73246778	0.5786552405213182	0.3447657344948505	True	False	True	True	True	True	noncanonical	chr15	73246769	73246778
chr15:62039403-62039412	chr15:62039403-62039412	0.15573706845173	0.0777268343641979	False	False	True	True	False	True	noncanonical	chr15	62039403	62039412
chr15:62039184-62039193	chr15:62039184-62039193	0.300613885112584	0.1625090622830339	False	False	True	True	True	True	noncanonical	chr15	62039184	62039193
chr15:61158167-61158176	chr15:61158167-61158176	0.3334459125681985	0.288504460952475	False	False	True	True	True	True	noncanonical	chr15	61158167	61158176
chr15:60097284-60097293	chr15:60097284-60097293	0.2146792020779349	0.1756882632002465	False	False	True	True	True	True	noncanonical	chr15	60097284	60097293
chr15:60097254-60097263	chr15:60097254-60097263	0.1834036212976814	0.1049500856607336	False	False	True	True	False	True	noncanonical	chr15	60097254	60097263
chr15:59784066-59784075	chr15:59784066-59784075	0.784001475197657	0.5675596483664892	True	False	True	True	True	True	noncanonical	chr15	59784066	59784075
chr15:59386911-59386920	chr15:59386911-59386920	0.5497775986612013	0.5635041983008408	False	False	True	True	True	True	noncanonical	chr15	59386911	59386920
chr15:59238051-59238060	chr15:59238051-59238060	0.3935182619341991	0.1271977152758326	True	False	True	True	False	True	noncanonical	chr15	59238051	59238060
chr15:59238076-59238085	chr15:59238076-59238085	0.3043833825334811	0.1566816526745292	False	False	True	True	True	True	noncanonical	chr15	59238076	59238085
chr15:57907028-57907037	chr15:57907028-57907037	0.3197465645155125	0.2667103134835756	False	False	True	True	True	False	noncanonical	chr15	57907028	57907037
chr15:57906971-57906980	chr15:57906971-57906980	0.3939084525751241	0.3399709963244559	False	False	True	True	True	False	noncanonical	chr15	57906971	57906980
chr15:57568180-57568189	chr15:57568180-57568189	0.5552964328285647	0.1625090622830339	True	False	True	True	True	True	noncanonical	chr15	57568180	57568189
chr15:57568083-57568092	chr15:57568083-57568092	0.3293464228585078	0.0067279469990854	True	False	True	True	False	True	noncanonical	chr15	57568083	57568092
chr15:55847023-55847032	chr15:55847023-55847032	0.2491556706719445	0.1927192109867004	False	False	True	True	True	True	noncanonical	chr15	55847023	55847032
chr15:53310648-53310657	chr15:53310648-53310657	0.157093197224616	0.0777268343641979	False	False	True	True	False	False	noncanonical	chr15	53310648	53310657
chr15:51713681-51713690	chr15:51713681-51713690	0.2006537383127909	0.0067279469990854	False	False	True	True	False	True	noncanonical	chr15	51713681	51713690
chr15:51713572-51713581	chr15:51713572-51713581	0.3701384925845845	0.1975821997784783	True	False	True	True	True	True	noncanonical	chr15	51713572	51713581
chr15:40629744-40629753	chr15:40629744-40629753	0.4420475583363805	0.0777268343641979	True	False	True	True	False	True	noncanonical	chr15	40629744	40629753
chr15:40629691-40629700	chr15:40629691-40629700	0.3905653712836497	0.0777268343641979	True	False	True	True	False	True	noncanonical	chr15	40629691	40629700
chr15:40629644-40629653	chr15:40629644-40629653	0.2641097899595794	0.0067279469990854	True	False	True	True	False	True	noncanonical	chr15	40629644	40629653
chr15:38469790-38469799	chr15:38469790-38469799	0.2486605768569844	0.2735978390636437	False	False	True	True	True	False	noncanonical	chr15	38469790	38469799
chr15:38391557-38391566	chr15:38391557-38391566	0.5237253761587057	0.5291785825944411	False	False	True	True	True	True	noncanonical	chr15	38391557	38391566
chr15:37310739-37310748	chr15:37310739-37310748	0.1484045014621179	0.3416732320218485	False	True	True	True	True	True	noncanonical	chr15	37310739	37310748
chr15:36374089-36374098	chr15:36374089-36374098	0.1611053038969032	0.1880886234748314	False	False	True	True	True	False	noncanonical	chr15	36374089	36374098
chr15:36371502-36371511	chr15:36371502-36371511	0.4533176460384357	0.5415393456864087	False	False	True	True	True	True	noncanonical	chr15	36371502	36371511
chr15:36371533-36371542	chr15:36371533-36371542	0.4620896848198983	0.5566025579534187	False	False	True	True	True	True	noncanonical	chr15	36371533	36371542
chr15:27993221-27993230	chr15:27993221-27993230	0.1906227114190966	0.1516658346396483	False	False	True	True	True	False	noncanonical	chr15	27993221	27993230
chr15:27968470-27968479	chr15:27968470-27968479	0.1479136752702447	0.0941779149288396	False	False	True	True	False	False	noncanonical	chr15	27968470	27968479
chr15:25625595-25625604	chr15:25625595-25625604	0.2365751294777016	0.2120604338270843	False	False	True	True	True	True	noncanonical	chr15	25625595	25625604
chr14:121611251-121611260	chr14:121611251-121611260	0.8504262552869406	0.8193321334109204	False	False	True	True	True	True	noncanonical	chr14	121611251	121611260
chr14:120479092-120479101	chr14:120479092-120479101	0.3286609544655797	0.3475109711911791	False	False	True	True	True	True	noncanonical	chr14	120479092	120479101
chr14:118925305-118925314	chr14:118925305-118925314	0.4045614904304161	0.351276599836661	False	False	True	True	True	True	noncanonical	chr14	118925305	118925314
chr14:118925320-118925329	chr14:118925320-118925329	0.3933244463548158	0.3339420331425869	False	False	True	True	True	True	noncanonical	chr14	118925320	118925329
chr14:105923131-105923140	chr14:105923131-105923140	0.5518544120613602	0.3153479395308552	True	False	True	True	True	False	noncanonical	chr14	105923131	105923140
chr14:105923170-105923179	chr14:105923170-105923179	0.5127150060964423	0.3067392105041622	True	False	True	True	True	False	noncanonical	chr14	105923170	105923179
chr14:105242254-105242263	chr14:105242254-105242263	0.1728205061031643	0.0067279469990854	False	False	True	True	False	False	noncanonical	chr14	105242254	105242263
chr14:105242179-105242188	chr14:105242179-105242188	0.2066393654576924	0.0941779149288396	False	False	True	True	False	False	noncanonical	chr14	105242179	105242188
chr14:99333316-99333325	chr14:99333316-99333325	0.2275924302350567	0.2120604338270843	False	False	True	True	True	True	noncanonical	chr14	99333316	99333325
chr14:87051516-87051525	chr14:87051516-87051525	0.2486692882519908	0.169493418341955	False	False	True	True	True	True	noncanonical	chr14	87051516	87051525
chr14:87051571-87051580	chr14:87051571-87051580	0.2254788813643643	0.0067279469990854	False	False	True	True	False	True	noncanonical	chr14	87051571	87051580
chr14:78725434-78725443	chr14:78725434-78725443	0.2615621557099515	0.1049500856607336	False	False	True	True	False	False	noncanonical	chr14	78725434	78725443
chr14:77038009-77038018	chr14:77038009-77038018	0.3198397921255188	0.2862756820572041	False	False	True	True	True	True	noncanonical	chr14	77038009	77038018
chr14:76666288-76666297	chr14:76666288-76666297	0.1575392351776287	0.2441674244179802	False	False	True	True	True	False	noncanonical	chr14	76666288	76666297
chr14:76666320-76666329	chr14:76666320-76666329	0.1619671456224142	0.2065158944086415	False	False	True	True	True	False	noncanonical	chr14	76666320	76666329
chr14:76666239-76666248	chr14:76666239-76666248	0.1479136752702447	0.1868525942043613	False	False	True	True	True	False	noncanonical	chr14	76666239	76666248
chr14:73510015-73510024	chr14:73510015-73510024	0.8417396579055827	0.6946239394499879	False	False	True	True	True	True	noncanonical	chr14	73510015	73510024
chr14:73509857-73509866	chr14:73509857-73509866	0.5994725389933133	0.5442145817506274	False	False	True	True	True	True	noncanonical	chr14	73509857	73509866
chr14:73446044-73446053	chr14:73446044-73446053	0.4457794590468402	0.3227681754223375	False	False	True	True	True	True	noncanonical	chr14	73446044	73446053
chr14:73445927-73445936	chr14:73445927-73445936	0.368582808175609	0.2296457305889086	False	False	True	True	True	True	noncanonical	chr14	73445927	73445936
chr14:73326884-73326893	chr14:73326884-73326893	0.1476674647883424	0.1811533976596063	False	False	True	True	True	False	noncanonical	chr14	73326884	73326893
chr14:73313613-73313622	chr14:73313613-73313622	0.3067465119913481	0.1919094342437287	False	False	True	True	True	True	noncanonical	chr14	73313613	73313622
chr14:73234781-73234790	chr14:73234781-73234790	0.3118208310835342	0.3666825387396621	False	False	True	True	True	False	noncanonical	chr14	73234781	73234790
chr14:72716463-72716472	chr14:72716463-72716472	0.2920902678611347	0.148900795348283	False	False	True	True	True	True	noncanonical	chr14	72716463	72716472
chr14:70061836-70061845	chr14:70061836-70061845	0.2898622983258963	0.2921247895461143	False	False	True	True	True	True	noncanonical	chr14	70061836	70061845
chr14:70061872-70061881	chr14:70061872-70061881	0.2176602083805685	0.1927192109867004	False	False	True	True	True	True	noncanonical	chr14	70061872	70061881
chr14:69965734-69965743	chr14:69965734-69965743	0.3397579850541841	0.1049500856607336	True	False	True	True	False	True	noncanonical	chr14	69965734	69965743
chr14:69965689-69965698	chr14:69965689-69965698	0.3140263487617871	0.1347363278295978	False	False	True	True	False	True	noncanonical	chr14	69965689	69965698
chr14:68780137-68780146	chr14:68780137-68780146	0.2930806348154258	0.2725962580783174	False	False	True	True	True	True	noncanonical	chr14	68780137	68780146
chr14:65106809-65106818	chr14:65106809-65106818	0.7640382978060695	0.6748042961871683	False	False	True	True	True	True	noncanonical	chr14	65106809	65106818
chr14:65106672-65106681	chr14:65106672-65106681	0.75928877824992	0.5657092892135265	False	False	True	True	True	True	noncanonical	chr14	65106672	65106681
chr14:64811042-64811051	chr14:64811042-64811051	0.1843169985375942	0.1049500856607336	False	False	True	True	False	True	noncanonical	chr14	64811042	64811051
chr14:64454026-64454035	chr14:64454026-64454035	0.3652834769958878	0.3071796247025458	False	False	True	True	True	True	noncanonical	chr14	64454026	64454035
chr14:62273846-62273855	chr14:62273846-62273855	0.313283266447544	0.0067279469990854	True	False	True	True	False	True	noncanonical	chr14	62273846	62273855
chr14:59843726-59843735	chr14:59843726-59843735	0.160664429076719	0.241390969490865	False	False	True	True	True	True	noncanonical	chr14	59843726	59843735
chr14:59843622-59843631	chr14:59843622-59843631	0.2006594980473692	0.1577345416111745	False	False	True	True	True	True	noncanonical	chr14	59843622	59843631
chr14:54577872-54577881	chr14:54577872-54577881	0.3337202131766721	0.3470729661245922	False	False	True	True	True	False	noncanonical	chr14	54577872	54577881
chr14:54435323-54435332	chr14:54435323-54435332	0.6374302921637215	0.6271365276587778	False	False	True	True	True	True	noncanonical	chr14	54435323	54435332
chr14:52257919-52257928	chr14:52257919-52257928	1.0292346766853095	1.0254349508891143	False	False	True	True	True	True	noncanonical	chr14	52257919	52257928
chr14:52257956-52257965	chr14:52257956-52257965	1.0901473773940111	1.103821347533028	False	False	True	True	True	True	noncanonical	chr14	52257956	52257965
chr14:52119178-52119187	chr14:52119178-52119187	0.3520795884048339	0.3573842420994468	False	False	True	True	True	False	noncanonical	chr14	52119178	52119187
chr14:52014940-52014949	chr14:52014940-52014949	0.5636916962363271	0.6165990877350825	False	False	True	True	True	True	noncanonical	chr14	52014940	52014949
chr14:52013685-52013694	chr14:52013685-52013694	0.2364463261768473	0.2892083121378161	False	False	True	True	True	True	noncanonical	chr14	52013685	52013694
chr14:52013622-52013631	chr14:52013622-52013631	0.2289801820590551	0.2598438406489928	False	False	True	True	True	True	noncanonical	chr14	52013622	52013631
chr14:51930994-51931003	chr14:51930994-51931003	0.6108933124041889	0.6162771832522499	False	False	True	True	True	True	noncanonical	chr14	51930994	51931003
chr14:51089580-51089589	chr14:51089580-51089589	0.6697510492387023	0.5608094761551147	False	False	True	True	True	True	noncanonical	chr14	51089580	51089589
chr14:48283623-48283632	chr14:48283623-48283632	0.2783364586515974	0.2370514463859354	False	False	True	True	True	True	noncanonical	chr14	48283623	48283632
chr14:47532805-47532814	chr14:47532805-47532814	0.3380118220850373	0.2486497597926802	False	False	True	True	True	True	noncanonical	chr14	47532805	47532814
chr14:47532828-47532837	chr14:47532828-47532837	0.2052064275500556	0.1860093743339378	False	False	True	True	True	True	noncanonical	chr14	47532828	47532837
chr14:47532777-47532786	chr14:47532777-47532786	0.3919345552421617	0.3490055370682371	False	False	True	True	True	True	noncanonical	chr14	47532777	47532786
chr14:45692148-45692157	chr14:45692148-45692157	0.1619747586508605	0.169493418341955	False	False	True	True	True	True	noncanonical	chr14	45692148	45692157
chr14:34570560-34570569	chr14:34570560-34570569	0.3920601836518431	0.3889759720002667	False	False	True	True	True	True	noncanonical	chr14	34570560	34570569
chr14:34570544-34570553	chr14:34570544-34570553	0.4524558949176658	0.4928205331810504	False	False	True	True	True	True	noncanonical	chr14	34570544	34570553
chr14:34379222-34379231	chr14:34379222-34379231	0.1699842030768989	0.1761216546417861	False	False	True	True	True	False	noncanonical	chr14	34379222	34379231
chr14:34085849-34085858	chr14:34085849-34085858	0.4442513825732819	0.4952695804402974	False	False	True	True	True	True	noncanonical	chr14	34085849	34085858
chr14:34085778-34085787	chr14:34085778-34085787	0.3382420691231847	0.4117569230295906	False	False	True	True	True	True	noncanonical	chr14	34085778	34085787
chr14:31494794-31494803	chr14:31494794-31494803	0.3915214215380134	0.327170113074201	False	False	True	True	True	False	noncanonical	chr14	31494794	31494803
chr14:31494880-31494889	chr14:31494880-31494889	0.4242023185603195	0.4255426063162013	False	False	True	True	True	True	noncanonical	chr14	31494880	31494889
chr14:30593123-30593132	chr14:30593123-30593132	0.3345503141037876	0.2205656921513006	False	False	True	True	True	True	noncanonical	chr14	30593123	30593132
chr14:30479463-30479472	chr14:30479463-30479472	0.820823528305037	0.7741021678313498	False	False	True	True	True	True	noncanonical	chr14	30479463	30479472
chr14:28511571-28511580	chr14:28511571-28511580	0.1846730027853911	0.1931035158893262	False	False	True	True	True	True	noncanonical	chr14	28511571	28511580
chr14:27376396-27376405	chr14:27376396-27376405	0.7110231299125819	0.7585082618958183	False	False	True	True	True	True	noncanonical	chr14	27376396	27376405
chr14:27376444-27376453	chr14:27376444-27376453	0.573393457710774	0.6409988916794838	False	False	True	True	True	True	noncanonical	chr14	27376444	27376453
chr14:27376357-27376366	chr14:27376357-27376366	0.8495233316556576	0.8515695679195907	False	False	True	True	True	True	noncanonical	chr14	27376357	27376366
chr14:27108990-27108999	chr14:27108990-27108999	0.1643497325220304	0.2444777953536642	False	False	True	True	True	False	noncanonical	chr14	27108990	27108999
chr14:27108962-27108971	chr14:27108962-27108971	0.1963161538666689	0.2918787322003247	False	False	True	True	True	False	noncanonical	chr14	27108962	27108971
chr14:25586808-25586817	chr14:25586808-25586817	0.2972827221374049	0.2212417203022268	False	False	True	True	True	False	noncanonical	chr14	25586808	25586817
chr14:25505546-25505555	chr14:25505546-25505555	0.3047573400103378	0.2735978390636437	False	False	True	True	True	True	noncanonical	chr14	25505546	25505555
chr14:25505579-25505588	chr14:25505579-25505588	0.2904686816683934	0.2631654097238968	False	False	True	True	True	True	noncanonical	chr14	25505579	25505588
chr14:25476742-25476751	chr14:25476742-25476751	0.3125580134289453	0.1820260162639027	False	False	True	True	True	True	noncanonical	chr14	25476742	25476751
chr14:25476655-25476664	chr14:25476655-25476664	0.2785560021735452	0.2699224715993866	False	False	True	True	True	True	noncanonical	chr14	25476655	25476664
chr14:25476679-25476688	chr14:25476679-25476688	0.2780274356945911	0.2733539101880637	False	False	True	True	True	True	noncanonical	chr14	25476679	25476688
chr14:25457737-25457746	chr14:25457737-25457746	0.8844509586261933	0.8430397132824164	False	False	True	True	True	True	noncanonical	chr14	25457737	25457746
chr14:25415288-25415297	chr14:25415288-25415297	0.2546814063693687	0.0941779149288396	False	False	True	True	False	True	noncanonical	chr14	25415288	25415297
chr14:25379091-25379100	chr14:25379091-25379100	0.7430666371872789	0.5362380655896111	True	False	True	True	True	True	noncanonical	chr14	25379091	25379100
chr14:25378998-25379007	chr14:25378998-25379007	0.7847775908036816	0.5221362521837092	True	False	True	True	True	True	noncanonical	chr14	25378998	25379007
chr14:25379038-25379047	chr14:25379038-25379047	0.8197625531866491	0.5523346605713183	True	False	True	True	True	True	noncanonical	chr14	25379038	25379047
chr14:25363287-25363296	chr14:25363287-25363296	0.1662500987769467	0.0067279469990854	False	False	True	True	False	True	noncanonical	chr14	25363287	25363296
chr14:25363235-25363244	chr14:25363235-25363244	0.220891143650071	0.1435264374695307	False	False	True	True	False	True	noncanonical	chr14	25363235	25363244
chr14:24311407-24311416	chr14:24311407-24311416	0.176758876738395	0.1649817710618945	False	False	True	True	True	True	noncanonical	chr14	24311407	24311416
chr14:24311263-24311272	chr14:24311263-24311272	0.2999293427788587	0.2370514463859354	False	False	True	True	True	True	noncanonical	chr14	24311263	24311272
chr14:21099618-21099627	chr14:21099618-21099627	0.2029523868226898	0.1770266956537929	False	False	True	True	True	True	noncanonical	chr14	21099618	21099627
chr14:21087948-21087957	chr14:21087948-21087957	0.4281930287706137	0.4854741865184945	False	False	True	True	True	True	noncanonical	chr14	21087948	21087957
chr14:20805634-20805643	chr14:20805634-20805643	0.5410978694478746	0.5268291381786292	False	False	True	True	True	True	noncanonical	chr14	20805634	20805643
chr14:20805541-20805550	chr14:20805541-20805550	0.8472889013853198	0.8228407553817684	False	False	True	True	True	True	noncanonical	chr14	20805541	20805550
chr14:20348158-20348167	chr14:20348158-20348167	0.9379278306879832	0.9124246261310424	False	False	True	True	True	True	noncanonical	chr14	20348158	20348167
chr14:20083121-20083130	chr14:20083121-20083130	0.9511798999097798	0.8834166646240897	False	False	True	True	True	False	noncanonical	chr14	20083121	20083130
chr14:20083038-20083047	chr14:20083038-20083047	0.6572523215428737	0.720216298975189	False	False	True	True	True	True	noncanonical	chr14	20083038	20083047
chr14:17983618-17983627	chr14:17983618-17983627	0.2954873169944415	0.3181569887477022	False	False	True	True	True	True	noncanonical	chr14	17983618	17983627
chr14:17983648-17983657	chr14:17983648-17983657	0.2751886417285804	0.2975852569991034	False	False	True	True	True	True	noncanonical	chr14	17983648	17983657
chr14:17983567-17983576	chr14:17983567-17983576	0.2211724931567647	0.2762254503085609	False	False	True	True	True	True	noncanonical	chr14	17983567	17983576
chr14:10967401-10967410	chr14:10967401-10967410	0.1811473304126284	0.0777268343641979	False	False	True	True	False	False	noncanonical	chr14	10967401	10967410
chr14:10967281-10967290	chr14:10967281-10967290	0.1582091493517856	0.1625090622830339	False	False	True	True	True	False	noncanonical	chr14	10967281	10967290
chr14:7851320-7851329	chr14:7851320-7851329	0.3785448058139664	0.2447598568780023	False	False	True	True	True	True	noncanonical	chr14	7851320	7851329
chr13:114447432-114447441	chr13:114447432-114447441	0.3315793595828155	0.1704445366975299	False	False	True	True	True	True	noncanonical	chr13	114447432	114447441
chr13:110967471-110967480	chr13:110967471-110967480	0.2285669530351787	0.2887318543120105	False	False	True	True	True	True	noncanonical	chr13	110967471	110967480
chr13:110395486-110395495	chr13:110395486-110395495	0.3538039026515021	0.3181569887477022	False	False	True	True	True	True	noncanonical	chr13	110395486	110395495
chr13:110395109-110395118	chr13:110395109-110395118	0.7755707584746263	0.7529612523151615	False	False	True	True	True	True	noncanonical	chr13	110395109	110395118
chr13:110392882-110392891	chr13:110392882-110392891	0.2259044173427033	0.2209199281782681	False	False	True	True	True	False	noncanonical	chr13	110392882	110392891
chr13:108043717-108043726	chr13:108043717-108043726	0.1834036212976814	0.2385722825757961	False	False	True	True	True	True	noncanonical	chr13	108043717	108043726
chr13:108043638-108043647	chr13:108043638-108043647	0.2074219113685638	0.2619952041736789	False	False	True	True	True	True	noncanonical	chr13	108043638	108043647
chr13:104041197-104041206	chr13:104041197-104041206	0.7355869590708854	0.6629620685571661	False	False	True	True	True	True	noncanonical	chr13	104041197	104041206
chr13:102898866-102898875	chr13:102898866-102898875	0.3831825845495796	0.4185450627957524	False	False	True	True	True	True	noncanonical	chr13	102898866	102898875
chr13:101504488-101504497	chr13:101504488-101504497	0.2903701050970448	0.2212417203022268	False	False	True	True	True	True	noncanonical	chr13	101504488	101504497
chr13:99262683-99262692	chr13:99262683-99262692	0.2270242990780645	0.0777268343641979	False	False	True	True	False	True	noncanonical	chr13	99262683	99262692
chr13:98201573-98201582	chr13:98201573-98201582	0.3584901210092346	0.2887318543120105	False	False	True	True	True	True	noncanonical	chr13	98201573	98201582
chr13:98039009-98039018	chr13:98039009-98039018	0.2345665501171737	0.2026904552420904	False	False	True	True	True	True	noncanonical	chr13	98039009	98039018
chr13:98039019-98039028	chr13:98039019-98039028	0.2368371036334629	0.1820260162639027	False	False	True	True	True	True	noncanonical	chr13	98039019	98039028
chr13:97241708-97241717	chr13:97241708-97241717	0.3010049082263139	0.2923485223583174	False	False	True	True	True	True	noncanonical	chr13	97241708	97241717
chr13:97241739-97241748	chr13:97241739-97241748	0.2724540318319025	0.2402109724442578	False	False	True	True	True	True	noncanonical	chr13	97241739	97241748
chr13:96574341-96574350	chr13:96574341-96574350	0.2411741346173584	0.3096502810456899	False	False	True	True	True	True	noncanonical	chr13	96574341	96574350
chr13:96542262-96542271	chr13:96542262-96542271	0.2768189571622847	0.2302872659816307	False	False	True	True	True	False	noncanonical	chr13	96542262	96542271
chr13:95794379-95794388	chr13:95794379-95794388	0.3744696440198293	0.2323044621700796	False	False	True	True	True	True	noncanonical	chr13	95794379	95794388
chr13:95282034-95282043	chr13:95282034-95282043	0.3053221589616363	0.4202007112225205	False	False	True	True	True	True	noncanonical	chr13	95282034	95282043
chr13:95281956-95281965	chr13:95281956-95281965	0.3348050308539794	0.5324936235570503	False	True	True	True	True	True	noncanonical	chr13	95281956	95281965
chr13:94818045-94818054	chr13:94818045-94818054	0.1615446128434745	0.2030503716806574	False	False	True	True	True	False	noncanonical	chr13	94818045	94818054
chr13:93992587-93992596	chr13:93992587-93992596	0.7702295420552504	0.1271977152758326	True	False	True	True	False	True	noncanonical	chr13	93992587	93992596
chr13:93423433-93423442	chr13:93423433-93423442	0.2705693896111816	0.1167653473748005	False	False	True	True	False	False	noncanonical	chr13	93423433	93423442
chr13:92676513-92676522	chr13:92676513-92676522	0.1872301040240278	0.2521643397654861	False	False	True	True	True	True	noncanonical	chr13	92676513	92676522
chr13:91650241-91650250	chr13:91650241-91650250	0.1740061221943429	0.0067279469990854	False	False	True	True	False	True	noncanonical	chr13	91650241	91650250
chr13:91650193-91650202	chr13:91650193-91650202	0.210542608601454	0.0067279469990854	False	False	True	True	False	True	noncanonical	chr13	91650193	91650202
chr13:77708569-77708578	chr13:77708569-77708578	0.3996087450569607	0.4055135815408427	False	False	True	True	True	True	noncanonical	chr13	77708569	77708578
chr13:73070304-73070313	chr13:73070304-73070313	0.2201602004540936	0.1860093743339378	False	False	True	True	True	True	noncanonical	chr13	73070304	73070313
chr13:73070266-73070275	chr13:73070266-73070275	0.1824777624866433	0.1167653473748005	False	False	True	True	False	True	noncanonical	chr13	73070266	73070275
chr13:64308164-64308173	chr13:64308164-64308173	0.165622262963883	0.0067279469990854	False	False	True	True	False	False	noncanonical	chr13	64308164	64308173
chr13:63280528-63280537	chr13:63280528-63280537	0.2258994814451377	0.2417059913957696	False	False	True	True	True	True	noncanonical	chr13	63280528	63280537
chr13:60602676-60602685	chr13:60602676-60602685	0.3478403407628728	0.2769702025673898	False	False	True	True	True	True	noncanonical	chr13	60602676	60602685
chr13:60428150-60428159	chr13:60428150-60428159	0.2055328062752858	0.0777268343641979	False	False	True	True	False	False	noncanonical	chr13	60428150	60428159
chr13:58971570-58971579	chr13:58971570-58971579	0.6086354364089289	0.4844101925958049	False	False	True	True	True	True	noncanonical	chr13	58971570	58971579
chr13:58282201-58282210	chr13:58282201-58282210	0.2035969304361271	0.0067279469990854	False	False	True	True	False	True	noncanonical	chr13	58282201	58282210
chr13:58282160-58282169	chr13:58282160-58282169	0.2266064170856349	0.0941779149288396	False	False	True	True	False	True	noncanonical	chr13	58282160	58282169
chr13:56586342-56586351	chr13:56586342-56586351	0.2633031345186302	0.1049500856607336	False	False	True	True	False	True	noncanonical	chr13	56586342	56586351
chr13:56586262-56586271	chr13:56586262-56586271	0.3841169532145091	0.169493418341955	True	False	True	True	True	True	noncanonical	chr13	56586262	56586271
chr13:55472600-55472609	chr13:55472600-55472609	0.4526467037082412	0.3980529586129191	False	False	True	True	True	True	noncanonical	chr13	55472600	55472609
chr13:53514869-53514878	chr13:53514869-53514878	0.3911751511346066	0.0777268343641979	True	False	True	True	False	True	noncanonical	chr13	53514869	53514878
chr13:53211991-53212000	chr13:53211991-53212000	0.4144909861054806	0.4786220876033493	False	False	True	True	True	True	noncanonical	chr13	53211991	53212000
chr13:53211932-53211941	chr13:53211932-53211941	0.3096822138758578	0.3947225216393326	False	False	True	True	True	True	noncanonical	chr13	53211932	53211941
chr13:52659504-52659513	chr13:52659504-52659513	0.770931876075514	0.3733840363349951	True	False	True	True	True	True	noncanonical	chr13	52659504	52659513
chr13:51975623-51975632	chr13:51975623-51975632	0.1534129564668707	0.1435264374695307	False	False	True	True	False	False	noncanonical	chr13	51975623	51975632
chr13:51975608-51975617	chr13:51975608-51975617	0.1617560589336071	0.1271977152758326	False	False	True	True	False	False	noncanonical	chr13	51975608	51975617
chr13:51555404-51555413	chr13:51555404-51555413	0.161317500159031	0.0067279469990854	False	False	True	True	False	False	noncanonical	chr13	51555404	51555413
chr13:51555433-51555442	chr13:51555433-51555442	0.1606721226011609	0.0067279469990854	False	False	True	True	False	False	noncanonical	chr13	51555433	51555442
chr13:51555288-51555297	chr13:51555288-51555297	0.1813360816047879	0.0067279469990854	False	False	True	True	False	False	noncanonical	chr13	51555288	51555297
chr13:51555317-51555326	chr13:51555317-51555326	0.1946041383656697	0.0067279469990854	False	False	True	True	False	False	noncanonical	chr13	51555317	51555326
chr13:51329164-51329173	chr13:51329164-51329173	0.3470282107517594	0.1347363278295978	True	False	True	True	False	True	noncanonical	chr13	51329164	51329173
chr13:51301588-51301597	chr13:51301588-51301597	0.1773426508784273	0.0067279469990854	False	False	True	True	False	False	noncanonical	chr13	51301588	51301597
chr13:51093775-51093784	chr13:51093775-51093784	0.1695803398097689	0.0941779149288396	False	False	True	True	False	True	noncanonical	chr13	51093775	51093784
chr13:51093729-51093738	chr13:51093729-51093738	0.2179573450107631	0.2266350077675838	False	False	True	True	True	True	noncanonical	chr13	51093729	51093738
chr13:51090528-51090537	chr13:51090528-51090537	0.1617560589336071	0.2462190354682382	False	False	True	True	True	False	noncanonical	chr13	51090528	51090537
chr13:48110883-48110892	chr13:48110883-48110892	0.1593555833851343	0.0777268343641979	False	False	True	True	False	False	noncanonical	chr13	48110883	48110892
chr13:46840706-46840715	chr13:46840706-46840715	0.3093765525676965	0.3157727829189927	False	False	True	True	True	True	noncanonical	chr13	46840706	46840715
chr13:46840736-46840745	chr13:46840736-46840745	0.3660971708887195	0.3537204402830473	False	False	True	True	True	True	noncanonical	chr13	46840736	46840745
chr13:45627378-45627387	chr13:45627378-45627387	0.6869721462874921	0.647500248649138	False	False	True	True	True	True	noncanonical	chr13	45627378	45627387
chr13:45627333-45627342	chr13:45627333-45627342	0.7456351778270839	0.6424478958303822	False	False	True	True	True	True	noncanonical	chr13	45627333	45627342
chr13:42233927-42233936	chr13:42233927-42233936	0.1865235740023002	0.2706898822288692	False	False	True	True	True	True	noncanonical	chr13	42233927	42233936
chr13:41709327-41709336	chr13:41709327-41709336	0.3326032720162331	0.1872526511713668	False	False	True	True	True	True	noncanonical	chr13	41709327	41709336
chr13:41000498-41000507	chr13:41000498-41000507	0.3779007655584416	0.3538948521872437	False	False	True	True	True	True	noncanonical	chr13	41000498	41000507
chr13:41000471-41000480	chr13:41000471-41000480	0.3741965678884409	0.3321025218371832	False	False	True	True	True	True	noncanonical	chr13	41000471	41000480
chr13:40914282-40914291	chr13:40914282-40914291	0.3008098627750489	0.3795425127315366	False	False	True	True	True	True	noncanonical	chr13	40914282	40914291
chr13:40914337-40914346	chr13:40914337-40914346	0.2569589680831436	0.3809158466394996	False	False	True	True	True	True	noncanonical	chr13	40914337	40914346
chr13:38342838-38342847	chr13:38342838-38342847	0.1935863674691156	0.2495034450450591	False	False	True	True	True	True	noncanonical	chr13	38342838	38342847
chr13:38342715-38342724	chr13:38342715-38342724	0.2326917632697601	0.2735978390636437	False	False	True	True	True	True	noncanonical	chr13	38342715	38342724
chr13:38162913-38162922	chr13:38162913-38162922	0.3424099826100763	0.4127854920060376	False	False	True	True	True	True	noncanonical	chr13	38162913	38162922
chr13:36117822-36117831	chr13:36117822-36117831	0.5556772896355501	0.4840919667205604	False	False	True	True	True	False	noncanonical	chr13	36117822	36117831
chr13:35798758-35798767	chr13:35798758-35798767	0.1619747586508605	0.1625090622830339	False	False	True	True	True	False	noncanonical	chr13	35798758	35798767
chr13:35383740-35383749	chr13:35383740-35383749	0.5639436114435753	0.4192725169226899	False	False	True	True	True	True	noncanonical	chr13	35383740	35383749
chr13:35383662-35383671	chr13:35383662-35383671	0.3754374405404194	0.3629125178323359	False	False	True	True	True	True	noncanonical	chr13	35383662	35383671
chr13:34540887-34540896	chr13:34540887-34540896	0.4937754634508799	0.1635133954449945	True	False	True	True	True	True	noncanonical	chr13	34540887	34540896
chr13:34398256-34398265	chr13:34398256-34398265	0.7646269898267751	0.4524665987754042	True	False	True	True	True	True	noncanonical	chr13	34398256	34398265
chr13:32832883-32832892	chr13:32832883-32832892	0.2211775668989229	0.0067279469990854	False	False	True	True	False	True	noncanonical	chr13	32832883	32832892
chr13:32556662-32556671	chr13:32556662-32556671	0.389720740283857	0.2989354249386916	False	False	True	True	True	True	noncanonical	chr13	32556662	32556671
chr13:31820245-31820254	chr13:31820245-31820254	0.2071104605400577	0.0777268343641979	False	False	True	True	False	False	noncanonical	chr13	31820245	31820254
chr13:31792605-31792614	chr13:31792605-31792614	0.3115276436180033	0.3144242987563742	False	False	True	True	True	True	noncanonical	chr13	31792605	31792614
chr13:29663615-29663624	chr13:29663615-29663624	0.1484045014621179	0.0067279469990854	False	False	True	True	False	False	noncanonical	chr13	29663615	29663624
chr13:29663653-29663662	chr13:29663653-29663662	0.1870616861194923	0.1500252986548751	False	False	True	True	True	False	noncanonical	chr13	29663653	29663662
chr13:23581598-23581607	chr13:23581598-23581607	0.3781880229637233	0.4479633373333504	False	False	True	True	True	True	noncanonical	chr13	23581598	23581607
chr13:23581516-23581525	chr13:23581516-23581525	0.5722558762620843	0.6618951940625162	False	False	True	True	True	True	noncanonical	chr13	23581516	23581525
chr13:21787511-21787520	chr13:21787511-21787520	0.4982280344848218	0.579303753391027	False	False	True	True	True	False	noncanonical	chr13	21787511	21787520
chr13:21506460-21506469	chr13:21506460-21506469	0.4060578852673472	0.4018869916729263	False	False	True	True	True	True	noncanonical	chr13	21506460	21506469
chr13:16670219-16670228	chr13:16670219-16670228	0.5898655954753902	0.1761216546417861	True	False	True	True	True	True	noncanonical	chr13	16670219	16670228
chr13:16670157-16670166	chr13:16670157-16670166	0.304554630588661	0.0067279469990854	True	False	True	True	False	True	noncanonical	chr13	16670157	16670166
chr13:16670116-16670125	chr13:16670116-16670125	0.2069462071619344	0.1334410522128664	False	False	True	True	False	True	noncanonical	chr13	16670116	16670125
chr13:16487390-16487399	chr13:16487390-16487399	0.7474246301823756	0.3675628112828823	True	False	True	True	True	True	noncanonical	chr13	16487390	16487399
chr13:13968925-13968934	chr13:13968925-13968934	0.736453372504195	0.7553518554031882	False	False	True	True	True	True	noncanonical	chr13	13968925	13968934
chr13:5444940-5444949	chr13:5444940-5444949	0.328029044693674	0.2370514463859354	False	False	True	True	True	True	noncanonical	chr13	5444940	5444949
chr13:5315172-5315181	chr13:5315172-5315181	0.1949418586517406	0.1271977152758326	False	False	True	True	False	False	noncanonical	chr13	5315172	5315181
chr13:5302584-5302593	chr13:5302584-5302593	0.2412951311298332	0.2626264971014228	False	False	True	True	True	True	noncanonical	chr13	5302584	5302593
chr13:5060763-5060772	chr13:5060763-5060772	0.2827079434102075	0.1770266956537929	False	False	True	True	True	True	noncanonical	chr13	5060763	5060772
chr13:5060741-5060750	chr13:5060741-5060750	0.2481729298219701	0.1649817710618945	False	False	True	True	True	True	noncanonical	chr13	5060741	5060750
chr13:3779004-3779013	chr13:3779004-3779013	0.2481598285261455	0.3044708109298379	False	False	True	True	True	True	noncanonical	chr13	3779004	3779013
chr12:113141188-113141197	chr12:113141188-113141197	0.3159502109015097	0.2419922676468965	False	False	True	True	True	True	noncanonical	chr12	113141188	113141197
chr12:112942131-112942140	chr12:112942131-112942140	0.620478181114531	0.6449906932504881	False	False	True	True	True	True	noncanonical	chr12	112942131	112942140
chr12:112928493-112928502	chr12:112928493-112928502	0.4240103743683671	0.4073837153727677	False	False	True	True	True	False	noncanonical	chr12	112928493	112928502
chr12:112928527-112928536	chr12:112928527-112928536	0.5173130060657364	0.5018884743164204	False	False	True	True	True	False	noncanonical	chr12	112928527	112928536
chr12:112851445-112851454	chr12:112851445-112851454	0.4575483509805086	0.4543658734611265	False	False	True	True	True	True	noncanonical	chr12	112851445	112851454
chr12:112851295-112851304	chr12:112851295-112851304	0.7587051009034746	0.7588857288630065	False	False	True	True	True	True	noncanonical	chr12	112851295	112851304
chr12:112822896-112822905	chr12:112822896-112822905	0.1617560589336071	0.2072521954926402	False	False	True	True	True	False	noncanonical	chr12	112822896	112822905
chr12:112794004-112794013	chr12:112794004-112794013	0.2035969304361271	0.2212417203022268	False	False	True	True	True	False	noncanonical	chr12	112794004	112794013
chr12:112794079-112794088	chr12:112794079-112794088	0.2298241348444654	0.3098576761763256	False	False	True	True	True	False	noncanonical	chr12	112794079	112794088
chr12:112793994-112794003	chr12:112793994-112794003	0.1904458612021412	0.2072521954926402	False	False	True	True	True	False	noncanonical	chr12	112793994	112794003
chr12:112743422-112743431	chr12:112743422-112743431	0.2921916195541384	0.3569111314608922	False	False	True	True	True	True	noncanonical	chr12	112743422	112743431
chr12:112743292-112743301	chr12:112743292-112743301	0.343790213830614	0.3795425127315366	False	False	True	True	True	True	noncanonical	chr12	112743292	112743301
chr12:112722616-112722625	chr12:112722616-112722625	0.5995153560223955	0.6642570973821753	False	False	True	True	True	True	noncanonical	chr12	112722616	112722625
chr12:112646612-112646621	chr12:112646612-112646621	0.1524710995206373	0.1435264374695307	False	False	True	True	False	False	noncanonical	chr12	112646612	112646621
chr12:112645617-112645626	chr12:112645617-112645626	0.2487855588753859	0.2120604338270843	False	False	True	True	True	True	noncanonical	chr12	112645617	112645626
chr12:112645226-112645235	chr12:112645226-112645235	0.3765217322562943	0.3756424475279786	False	False	True	True	True	True	noncanonical	chr12	112645226	112645235
chr12:112644822-112644831	chr12:112644822-112644831	0.9812687424575474	0.9054821150141376	False	False	True	True	True	True	noncanonical	chr12	112644822	112644831
chr12:112643245-112643254	chr12:112643245-112643254	0.3056123831668114	0.169493418341955	False	False	True	True	True	True	noncanonical	chr12	112643245	112643254
chr12:112595754-112595763	chr12:112595754-112595763	0.6768704336049511	0.4527446637880465	True	False	True	True	True	True	noncanonical	chr12	112595754	112595763
chr12:112595736-112595745	chr12:112595736-112595745	0.7126361755342008	0.5093352675842946	False	False	True	True	True	True	noncanonical	chr12	112595736	112595745
chr12:111814236-111814245	chr12:111814236-111814245	0.6101446139399221	0.6023250739019573	False	False	True	True	True	False	noncanonical	chr12	111814236	111814245
