## Supplementary material for "Oncogenic and tumor-suppressive forces converge on a progenitor niche at the benign-to-malignant transition": Reyes_2026_SupplementalData: p53_motif_metadata.csv (part 2 of 2)

motif_name	motif_id	coverage_progenitor	coverage_gastric	progenitor_specific	gastric_specific	p53_ChIP_200	progenitor_accessible	gastric_accessible	within_peaks	motif_type	seqnames	start	end
chr12:111569023-111569032	chr12:111569023-111569032	0.9083988419765432	0.7712121356497529	False	False	True	True	True	True	noncanonical	chr12	111569023	111569032
chr12:111553339-111553348	chr12:111553339-111553348	0.3218879139654352	0.3292561127239498	False	False	True	True	True	True	noncanonical	chr12	111553339	111553348
chr12:110725291-110725300	chr12:110725291-110725300	0.1577655778146388	0.0777268343641979	False	False	True	True	False	False	noncanonical	chr12	110725291	110725300
chr12:110725314-110725323	chr12:110725314-110725323	0.148884726682009	0.0777268343641979	False	False	True	True	False	False	noncanonical	chr12	110725314	110725323
chr12:110533305-110533314	chr12:110533305-110533314	0.2100815169492962	0.0777268343641979	False	False	True	True	False	False	noncanonical	chr12	110533305	110533314
chr12:108239714-108239723	chr12:108239714-108239723	0.3315950052704554	0.2892083121378161	False	False	True	True	True	True	noncanonical	chr12	108239714	108239723
chr12:108239649-108239658	chr12:108239649-108239658	0.3081802564361654	0.2535683177034081	False	False	True	True	True	True	noncanonical	chr12	108239649	108239658
chr12:105611984-105611993	chr12:105611984-105611993	0.1568735269019415	0.1167653473748005	False	False	True	True	False	True	noncanonical	chr12	105611984	105611993
chr12:104999382-104999391	chr12:104999382-104999391	0.3194855255472888	0.0067279469990854	True	False	True	True	False	True	noncanonical	chr12	104999382	104999391
chr12:104999447-104999456	chr12:104999447-104999456	0.1859770734869983	0.1049500856607336	False	False	True	True	False	True	noncanonical	chr12	104999447	104999456
chr12:104983576-104983585	chr12:104983576-104983585	0.812607440947625	0.6400010323574195	False	False	True	True	True	True	noncanonical	chr12	104983576	104983585
chr12:104415871-104415880	chr12:104415871-104415880	0.9129438193425508	0.7580723618773574	False	False	True	True	True	True	noncanonical	chr12	104415871	104415880
chr12:104415773-104415782	chr12:104415773-104415782	0.9723030358840156	0.8168191500577978	False	False	True	True	True	True	noncanonical	chr12	104415773	104415782
chr12:102859030-102859039	chr12:102859030-102859039	0.1874109164746327	0.0067279469990854	False	False	True	True	False	True	noncanonical	chr12	102859030	102859039
chr12:102080952-102080961	chr12:102080952-102080961	0.2953874358031866	0.1271977152758326	False	False	True	True	False	True	noncanonical	chr12	102080952	102080961
chr12:102080904-102080913	chr12:102080904-102080913	0.2913751772711082	0.0941779149288396	True	False	True	True	False	True	noncanonical	chr12	102080904	102080913
chr12:100779117-100779126	chr12:100779117-100779126	0.5843829382632219	0.6106503551278485	False	False	True	True	True	False	noncanonical	chr12	100779117	100779126
chr12:99345440-99345449	chr12:99345440-99345449	0.1649913117999021	0.1995060417661108	False	False	True	True	True	False	noncanonical	chr12	99345440	99345449
chr12:99345461-99345470	chr12:99345461-99345470	0.1471820575299899	0.1167653473748005	False	False	True	True	False	False	noncanonical	chr12	99345461	99345470
chr12:99084440-99084449	chr12:99084440-99084449	0.4880750424591106	0.4705348320472803	False	False	True	True	True	True	noncanonical	chr12	99084440	99084449
chr12:99064094-99064103	chr12:99064094-99064103	0.5495663467826352	0.2019324041844567	True	False	True	True	True	True	noncanonical	chr12	99064094	99064103
chr12:99064051-99064060	chr12:99064051-99064060	0.5911155083706116	0.2694011037928251	True	False	True	True	True	True	noncanonical	chr12	99064051	99064060
chr12:91400862-91400871	chr12:91400862-91400871	0.1966618762623365	0.1566816526745292	False	False	True	True	True	True	noncanonical	chr12	91400862	91400871
chr12:87434839-87434848	chr12:87434839-87434848	0.2376495380673794	0.1761216546417861	False	False	True	True	True	False	noncanonical	chr12	87434839	87434848
chr12:87147452-87147461	chr12:87147452-87147461	0.6003052075932924	0.5991841882965462	False	False	True	True	True	True	noncanonical	chr12	87147452	87147461
chr12:87147280-87147289	chr12:87147280-87147289	0.3326188549994637	0.4164440796851255	False	False	True	True	True	True	noncanonical	chr12	87147280	87147289
chr12:87147182-87147191	chr12:87147182-87147191	0.604158879535921	0.5537378931445417	False	False	True	True	True	True	noncanonical	chr12	87147182	87147191
chr12:86867779-86867788	chr12:86867779-86867788	0.3765869401996138	0.4431476357407072	False	False	True	True	True	False	noncanonical	chr12	86867779	86867788
chr12:86833905-86833914	chr12:86833905-86833914	0.9092108869243638	0.9564430446749516	False	False	True	True	True	True	noncanonical	chr12	86833905	86833914
chr12:86833855-86833864	chr12:86833855-86833864	0.9592702855978248	0.9335700464026776	False	False	True	True	True	True	noncanonical	chr12	86833855	86833864
chr12:86801211-86801220	chr12:86801211-86801220	0.7585693116546488	0.7614902219441956	False	False	True	True	True	True	noncanonical	chr12	86801211	86801220
chr12:86786506-86786515	chr12:86786506-86786515	0.1529347685391636	0.1049500856607336	False	False	True	True	False	False	noncanonical	chr12	86786506	86786515
chr12:85960415-85960424	chr12:85960415-85960424	0.2561093224732831	0.2694011037928251	False	False	True	True	True	False	noncanonical	chr12	85960415	85960424
chr12:85960456-85960465	chr12:85960456-85960465	0.2443817431338716	0.2163675024957992	False	False	True	True	True	False	noncanonical	chr12	85960456	85960465
chr12:85170025-85170034	chr12:85170025-85170034	0.1856179496602703	0.1747741773420701	False	False	True	True	True	False	noncanonical	chr12	85170025	85170034
chr12:84876868-84876877	chr12:84876868-84876877	0.7200785130876387	0.6810859701021889	False	False	True	True	True	True	noncanonical	chr12	84876868	84876877
chr12:84236524-84236533	chr12:84236524-84236533	0.220891143650071	0.0067279469990854	False	False	True	True	False	True	noncanonical	chr12	84236524	84236533
chr12:84203280-84203289	chr12:84203280-84203289	0.1662500987769467	0.1577345416111745	False	False	True	True	True	True	noncanonical	chr12	84203280	84203289
chr12:83520395-83520404	chr12:83520395-83520404	0.95193210159524	1.0128309362530334	False	False	True	True	True	True	noncanonical	chr12	83520395	83520404
chr12:80812223-80812232	chr12:80812223-80812232	0.2243328682800787	0.2860457418359933	False	False	True	True	True	True	noncanonical	chr12	80812223	80812232
chr12:80791782-80791791	chr12:80791782-80791791	0.3475889141322441	0.3161968830904211	False	False	True	True	True	True	noncanonical	chr12	80791782	80791791
chr12:80203121-80203130	chr12:80203121-80203130	0.1944379920452665	0.1635133954449945	False	False	True	True	True	True	noncanonical	chr12	80203121	80203130
chr12:80111892-80111901	chr12:80111892-80111901	0.1973332984050234	0.1577345416111745	False	False	True	True	True	False	noncanonical	chr12	80111892	80111901
chr12:80035201-80035210	chr12:80035201-80035210	0.2208860613367162	0.2792960848998688	False	False	True	True	True	True	noncanonical	chr12	80035201	80035210
chr12:79649729-79649738	chr12:79649729-79649738	0.1946101323983927	0.2447598568780023	False	False	True	True	True	False	noncanonical	chr12	79649729	79649738
chr12:79649764-79649773	chr12:79649764-79649773	0.2464089831674311	0.2795332824874418	False	False	True	True	True	False	noncanonical	chr12	79649764	79649773
chr12:78912329-78912338	chr12:78912329-78912338	0.4593002567190397	0.3695219177488748	False	False	True	True	True	True	noncanonical	chr12	78912329	78912338
chr12:78842595-78842604	chr12:78842595-78842604	0.1481593531024487	0.0067279469990854	False	False	True	True	False	False	noncanonical	chr12	78842595	78842604
chr12:77972269-77972278	chr12:77972269-77972278	0.3451639056853728	0.2567310558285721	False	False	True	True	True	True	noncanonical	chr12	77972269	77972278
chr12:77970289-77970298	chr12:77970289-77970298	0.2940954575939136	0.3673968036693395	False	False	True	True	True	True	noncanonical	chr12	77970289	77970298
chr12:77970257-77970266	chr12:77970257-77970266	0.4149934796341278	0.5127802946078273	False	False	True	True	True	True	noncanonical	chr12	77970257	77970266
chr12:77890869-77890878	chr12:77890869-77890878	0.1800226712313003	0.216036219590473	False	False	True	True	True	True	noncanonical	chr12	77890869	77890878
chr12:76255100-76255109	chr12:76255100-76255109	0.7743743492699563	0.8016289987777655	False	False	True	True	True	True	noncanonical	chr12	76255100	76255109
chr12:73616733-73616742	chr12:73616733-73616742	0.2620216782868754	0.3313062997050709	False	False	True	True	True	False	noncanonical	chr12	73616733	73616742
chr12:73295381-73295390	chr12:73295381-73295390	0.2119353571935888	0.1625090622830339	False	False	True	True	True	False	noncanonical	chr12	73295381	73295390
chr12:73295084-73295093	chr12:73295084-73295093	0.4313188163204176	0.2706898822288692	True	False	True	True	True	True	noncanonical	chr12	73295084	73295093
chr12:73295055-73295064	chr12:73295055-73295064	0.4384668592607293	0.3069491710352254	False	False	True	True	True	True	noncanonical	chr12	73295055	73295064
chr12:72761715-72761724	chr12:72761715-72761724	0.6113115225594424	0.5943973868912562	False	False	True	True	True	True	noncanonical	chr12	72761715	72761724
chr12:72084929-72084938	chr12:72084929-72084938	0.3364885819112787	0.3240716440872679	False	False	True	True	True	True	noncanonical	chr12	72084929	72084938
chr12:70913534-70913543	chr12:70913534-70913543	0.2920902678611347	0.3652390525639108	False	False	True	True	True	True	noncanonical	chr12	70913534	70913543
chr12:70624492-70624501	chr12:70624492-70624501	0.4260619999126715	0.1049500856607336	True	False	True	True	False	True	noncanonical	chr12	70624492	70624501
chr12:70624345-70624354	chr12:70624345-70624354	0.3083593791882735	0.0067279469990854	True	False	True	True	False	True	noncanonical	chr12	70624345	70624354
chr12:70590885-70590894	chr12:70590885-70590894	0.8103925665590175	0.51997738349784	True	False	True	True	True	True	noncanonical	chr12	70590885	70590894
chr12:70590912-70590921	chr12:70590912-70590921	0.6716937739976229	0.4216465545492003	True	False	True	True	True	True	noncanonical	chr12	70590912	70590921
chr12:69757883-69757892	chr12:69757883-69757892	0.3501584400475897	0.3533540493936076	False	False	True	True	True	True	noncanonical	chr12	69757883	69757892
chr12:69757861-69757870	chr12:69757861-69757870	0.3363287228628225	0.3389312122159469	False	False	True	True	True	True	noncanonical	chr12	69757861	69757870
chr12:69239680-69239689	chr12:69239680-69239689	0.2152784200766076	0.1167653473748005	False	False	True	True	False	True	noncanonical	chr12	69239680	69239689
chr12:57211887-57211896	chr12:57211887-57211896	0.1935863674691156	0.1649817710618945	False	False	True	True	True	False	noncanonical	chr12	57211887	57211896
chr12:55464996-55465005	chr12:55464996-55465005	0.8195519679460264	0.7053911574426672	False	False	True	True	True	True	noncanonical	chr12	55464996	55465005
chr12:51704004-51704013	chr12:51704004-51704013	0.3037024188395917	0.2011706282821541	False	False	True	True	True	True	noncanonical	chr12	51704004	51704013
chr12:51703908-51703917	chr12:51703908-51703917	0.2711208602175435	0.1704445366975299	False	False	True	True	True	True	noncanonical	chr12	51703908	51703917
chr12:49969751-49969760	chr12:49969751-49969760	0.3910365311231902	0.2106281825977732	True	False	True	True	True	True	noncanonical	chr12	49969751	49969760
chr12:39931656-39931665	chr12:39931656-39931665	0.1807756558399828	0.3821405953223724	False	True	True	True	True	True	noncanonical	chr12	39931656	39931665
chr12:32995176-32995185	chr12:32995176-32995185	0.4205790681755508	0.3607197312891331	False	False	True	True	True	True	noncanonical	chr12	32995176	32995185
chr12:29291048-29291057	chr12:29291048-29291057	0.6310669250394516	0.7382704130552878	False	False	True	True	True	True	noncanonical	chr12	29291048	29291057
chr12:28174247-28174256	chr12:28174247-28174256	0.630208458803198	0.3556061298252341	True	False	True	True	True	True	noncanonical	chr12	28174247	28174256
chr12:17691397-17691406	chr12:17691397-17691406	0.3359851635868581	0.364200106856029	False	False	True	True	True	True	noncanonical	chr12	17691397	17691406
chr12:17691218-17691227	chr12:17691218-17691227	0.2844886460630715	0.2828139297112482	False	False	True	True	True	True	noncanonical	chr12	17691218	17691227
chr12:16999665-16999674	chr12:16999665-16999674	0.1767656707156245	0.1704445366975299	False	False	True	True	True	False	noncanonical	chr12	16999665	16999674
chr12:16210799-16210808	chr12:16210799-16210808	0.6296983207681284	0.4297513550023257	True	False	True	True	True	True	noncanonical	chr12	16210799	16210808
chr12:8921611-8921620	chr12:8921611-8921620	0.7988256408189233	0.7706875252642359	False	False	True	True	True	False	noncanonical	chr12	8921611	8921620
chr12:8916508-8916517	chr12:8916508-8916517	0.2701169893007217	0.1820260162639027	False	False	True	True	True	True	noncanonical	chr12	8916508	8916517
chr12:8854621-8854630	chr12:8854621-8854630	0.5155612191454781	0.3459623773034565	True	False	True	True	True	True	noncanonical	chr12	8854621	8854630
chr12:8782216-8782225	chr12:8782216-8782225	0.3699175990528963	0.5878081018143033	False	True	True	True	True	True	noncanonical	chr12	8782216	8782225
chr12:8782264-8782273	chr12:8782264-8782273	0.2931850555624704	0.487592980971207	False	True	True	True	True	True	noncanonical	chr12	8782264	8782273
chr12:8776197-8776206	chr12:8776197-8776206	0.1792655618086187	0.3205181464812948	False	False	True	True	True	True	noncanonical	chr12	8776197	8776206
chr12:8776187-8776196	chr12:8776187-8776196	0.2026205824975997	0.312095523437259	False	False	True	True	True	True	noncanonical	chr12	8776187	8776196
chr12:8640794-8640803	chr12:8640794-8640803	0.7778987053551283	0.808214762247103	False	False	True	True	True	False	noncanonical	chr12	8640794	8640803
chr12:8640818-8640827	chr12:8640818-8640827	0.7587979005617947	0.8276859019036968	False	False	True	True	True	False	noncanonical	chr12	8640818	8640827
chr12:8331822-8331831	chr12:8331822-8331831	0.203115189804751	0.169493418341955	False	False	True	True	True	True	noncanonical	chr12	8331822	8331831
chr12:5136470-5136479	chr12:5136470-5136479	0.4749771981192124	0.4056595683322108	False	False	True	True	True	True	noncanonical	chr12	5136470	5136479
chr12:3235841-3235850	chr12:3235841-3235850	0.6176241447672701	0.5500691184354704	False	False	True	True	True	True	noncanonical	chr12	3235841	3235850
chr11:121735231-121735240	chr11:121735231-121735240	0.1615446128434745	0.0067279469990854	False	False	True	True	False	False	noncanonical	chr11	121735231	121735240
chr11:121735252-121735261	chr11:121735252-121735261	0.1608927429724082	0.0067279469990854	False	False	True	True	False	False	noncanonical	chr11	121735252	121735261
chr11:121519888-121519897	chr11:121519888-121519897	0.2554029742957941	0.2364337239552719	False	False	True	True	True	True	noncanonical	chr11	121519888	121519897
chr11:121126646-121126655	chr11:121126646-121126655	0.165622262963883	0.208333156720955	False	False	True	True	True	True	noncanonical	chr11	121126646	121126655
chr11:120727397-120727406	chr11:120727397-120727406	0.8782651690755152	0.8811392702821939	False	False	True	True	True	True	noncanonical	chr11	120727397	120727406
chr11:120549410-120549419	chr11:120549410-120549419	0.4988566348654357	0.5353954006624736	False	False	True	True	True	False	noncanonical	chr11	120549410	120549419
chr11:120457520-120457529	chr11:120457520-120457529	0.2406620861393295	0.3284508878210594	False	False	True	True	True	True	noncanonical	chr11	120457520	120457529
chr11:120457464-120457473	chr11:120457464-120457473	0.2333625687537774	0.2892083121378161	False	False	True	True	True	True	noncanonical	chr11	120457464	120457473
chr11:120370099-120370108	chr11:120370099-120370108	0.2458879965530223	0.3996564795763346	False	False	True	True	True	False	noncanonical	chr11	120370099	120370108
chr11:120370006-120370015	chr11:120370006-120370015	0.2775786329952359	0.4795323950741866	False	True	True	True	True	True	noncanonical	chr11	120370006	120370015
chr11:120317123-120317132	chr11:120317123-120317132	0.3837545284837597	0.3764796772465357	False	False	True	True	True	False	noncanonical	chr11	120317123	120317132
chr11:120316086-120316095	chr11:120316086-120316095	0.4895197404083143	0.4261176845040454	False	False	True	True	True	False	noncanonical	chr11	120316086	120316095
chr11:120230372-120230381	chr11:120230372-120230381	0.1617560589336071	0.1635133954449945	False	False	True	True	True	False	noncanonical	chr11	120230372	120230381
chr11:120230024-120230033	chr11:120230024-120230033	0.4197039471531787	0.3888065600920364	False	False	True	True	True	True	noncanonical	chr11	120230024	120230033
chr11:119991519-119991528	chr11:119991519-119991528	0.7470673207247737	0.6700039149002328	False	False	True	True	True	True	noncanonical	chr11	119991519	119991528
chr11:119696194-119696203	chr11:119696194-119696203	0.3507042856616857	0.3693407905920554	False	False	True	True	True	False	noncanonical	chr11	119696194	119696203
chr11:119696164-119696173	chr11:119696164-119696173	0.3019607651871719	0.2828139297112482	False	False	True	True	True	False	noncanonical	chr11	119696164	119696173
chr11:119393118-119393127	chr11:119393118-119393127	0.3998207793061311	0.5452186985276091	False	False	True	True	True	True	noncanonical	chr11	119393118	119393127
chr11:118103082-118103091	chr11:118103082-118103091	0.6823645133631383	0.7364184062968793	False	False	True	True	True	True	noncanonical	chr11	118103082	118103091
chr11:118103137-118103146	chr11:118103137-118103146	0.5975359172203545	0.6394933851082908	False	False	True	True	True	True	noncanonical	chr11	118103137	118103146
chr11:117962527-117962536	chr11:117962527-117962536	0.5346844874163351	0.3648876570875201	True	False	True	True	True	True	noncanonical	chr11	117962527	117962536
chr11:117954348-117954357	chr11:117954348-117954357	0.3420650847840374	0.2521643397654861	False	False	True	True	True	True	noncanonical	chr11	117954348	117954357
chr11:117849009-117849018	chr11:117849009-117849018	0.3778308011493462	0.3284698391886881	False	False	True	True	True	True	noncanonical	chr11	117849009	117849018
chr11:117848553-117848562	chr11:117848553-117848562	0.2570787214856904	0.2123998147846701	False	False	True	True	True	True	noncanonical	chr11	117848553	117848562
chr11:117783953-117783962	chr11:117783953-117783962	0.2858265361075382	0.3367370269223388	False	False	True	True	True	True	noncanonical	chr11	117783953	117783962
chr11:117160036-117160045	chr11:117160036-117160045	0.1839536464535568	0.219562572991766	False	False	True	True	True	True	noncanonical	chr11	117160036	117160045
chr11:117082008-117082017	chr11:117082008-117082017	0.3308047172824742	0.4932844959217318	False	True	True	True	True	True	noncanonical	chr11	117082008	117082017
chr11:116624433-116624442	chr11:116624433-116624442	0.4292518009504294	0.4984565741620351	False	False	True	True	True	True	noncanonical	chr11	116624433	116624442
chr11:116256173-116256182	chr11:116256173-116256182	0.1732145609543279	0.3652390525639108	False	True	True	True	True	False	noncanonical	chr11	116256173	116256182
chr11:116030785-116030794	chr11:116030785-116030794	0.3668626481940472	0.3367370269223388	False	False	True	True	True	True	noncanonical	chr11	116030785	116030794
chr11:116030832-116030841	chr11:116030832-116030841	0.3221626654897069	0.3623725075396504	False	False	True	True	True	False	noncanonical	chr11	116030832	116030841
chr11:115970444-115970453	chr11:115970444-115970453	0.8172081105834794	0.641994823032709	False	False	True	True	True	True	noncanonical	chr11	115970444	115970453
chr11:115831144-115831153	chr11:115831144-115831153	0.5106297448883723	0.4503846495906579	False	False	True	True	True	True	noncanonical	chr11	115831144	115831153
chr11:113057007-113057016	chr11:113057007-113057016	0.2040715565085347	0.2656497772167152	False	False	True	True	True	True	noncanonical	chr11	113057007	113057016
chr11:109649372-109649381	chr11:109649372-109649381	0.148884726682009	0.1820260162639027	False	False	True	True	True	False	noncanonical	chr11	109649372	109649381
chr11:108898149-108898158	chr11:108898149-108898158	0.5087752265661981	0.2079851050495403	True	False	True	True	True	True	noncanonical	chr11	108898149	108898158
chr11:108898173-108898182	chr11:108898173-108898182	0.5659593172681291	0.1704445366975299	True	False	True	True	True	True	noncanonical	chr11	108898173	108898182
chr11:107994628-107994637	chr11:107994628-107994637	0.1798321222002188	0.1820260162639027	False	False	True	True	True	True	noncanonical	chr11	107994628	107994637
chr11:104442978-104442987	chr11:104442978-104442987	0.8901414759370371	0.8665389820468721	False	False	True	True	True	True	noncanonical	chr11	104442978	104442987
chr11:103102739-103102748	chr11:103102739-103102748	0.6595532006023253	0.6488077829369954	False	False	True	True	True	True	noncanonical	chr11	103102739	103102748
chr11:102925596-102925605	chr11:102925596-102925605	0.2474281504288016	0.2527324827171797	False	False	True	True	True	False	noncanonical	chr11	102925596	102925605
chr11:102925650-102925659	chr11:102925650-102925659	0.1600156165755124	0.2725720966058917	False	False	True	True	True	False	noncanonical	chr11	102925650	102925659
chr11:102925524-102925533	chr11:102925524-102925533	0.2233442166680517	0.2019324041844567	False	False	True	True	True	False	noncanonical	chr11	102925524	102925533
chr11:102924871-102924880	chr11:102924871-102924880	0.2810080008723469	0.29281733124116	False	False	True	True	True	False	noncanonical	chr11	102924871	102924880
chr11:102467572-102467581	chr11:102467572-102467581	0.4691933389595922	0.3432649567576801	False	False	True	True	True	False	noncanonical	chr11	102467572	102467581
chr11:101253694-101253703	chr11:101253694-101253703	0.7319538590663144	0.6020547407229776	False	False	True	True	True	True	noncanonical	chr11	101253694	101253703
chr11:100902114-100902123	chr11:100902114-100902123	0.2375214932042738	0.1566816526745292	False	False	True	True	True	True	noncanonical	chr11	100902114	100902123
chr11:98968297-98968306	chr11:98968297-98968306	0.1491283234493564	0.1807356616328633	False	False	True	True	True	False	noncanonical	chr11	98968297	98968306
chr11:98968170-98968179	chr11:98968170-98968179	0.1649913117999021	0.1761216546417861	False	False	True	True	True	False	noncanonical	chr11	98968170	98968179
chr11:98933278-98933287	chr11:98933278-98933287	0.7611801022318084	0.6883419629508228	False	False	True	True	True	True	noncanonical	chr11	98933278	98933287
chr11:98933019-98933028	chr11:98933019-98933028	0.3356558809567322	0.3574619107066099	False	False	True	True	True	False	noncanonical	chr11	98933019	98933028
chr11:98749120-98749129	chr11:98749120-98749129	0.1699842030768989	0.2752124530109565	False	False	True	True	True	True	noncanonical	chr11	98749120	98749129
chr11:98749088-98749097	chr11:98749088-98749097	0.1617560589336071	0.2592959159685485	False	False	True	True	True	True	noncanonical	chr11	98749088	98749097
chr11:98284065-98284074	chr11:98284065-98284074	0.2788755171282071	0.3588858806473671	False	False	True	True	True	True	noncanonical	chr11	98284065	98284074
chr11:98283959-98283968	chr11:98283959-98283968	0.2679881615264258	0.2784519339938466	False	False	True	True	True	True	noncanonical	chr11	98283959	98283968
chr11:97744599-97744608	chr11:97744599-97744608	0.4817729529669705	0.5104508694645978	False	False	True	True	True	True	noncanonical	chr11	97744599	97744608
chr11:97442032-97442041	chr11:97442032-97442041	0.2261776730890457	0.1049500856607336	False	False	True	True	False	True	noncanonical	chr11	97442032	97442041
chr11:97435898-97435907	chr11:97435898-97435907	0.6163754770825245	0.5668196362382446	False	False	True	True	True	True	noncanonical	chr11	97435898	97435907
chr11:97435871-97435880	chr11:97435871-97435880	0.5985985494609191	0.5375394975134306	False	False	True	True	True	True	noncanonical	chr11	97435871	97435880
chr11:97310331-97310340	chr11:97310331-97310340	0.6544332267652234	0.6311768283615679	False	False	True	True	True	True	noncanonical	chr11	97310331	97310340
chr11:97310044-97310053	chr11:97310044-97310053	0.49261125294137	0.3834464516202308	False	False	True	True	True	False	noncanonical	chr11	97310044	97310053
chr11:97309868-97309877	chr11:97309868-97309877	0.2852181912809749	0.2603902645091143	False	False	True	True	True	False	noncanonical	chr11	97309868	97309877
chr11:97309621-97309630	chr11:97309621-97309630	0.7637586013280804	0.7301461022291691	False	False	True	True	True	True	noncanonical	chr11	97309621	97309630
chr11:97192524-97192533	chr11:97192524-97192533	0.8449602018810826	0.5703158196900915	True	False	True	True	True	True	noncanonical	chr11	97192524	97192533
chr11:97025939-97025948	chr11:97025939-97025948	0.2507709191435019	0.2925720323695036	False	False	True	True	True	False	noncanonical	chr11	97025939	97025948
chr11:97025845-97025854	chr11:97025845-97025854	0.3302893042715515	0.353162046700565	False	False	True	True	True	False	noncanonical	chr11	97025845	97025854
chr11:96252829-96252838	chr11:96252829-96252838	0.2001685257637956	0.0941779149288396	False	False	True	True	False	True	noncanonical	chr11	96252829	96252838
chr11:96252795-96252804	chr11:96252795-96252804	0.2336339682743115	0.0941779149288396	False	False	True	True	False	True	noncanonical	chr11	96252795	96252804
chr11:94958431-94958440	chr11:94958431-94958440	0.3307124912753438	0.3578228332071134	False	False	True	True	True	True	noncanonical	chr11	94958431	94958440
chr11:94958288-94958297	chr11:94958288-94958297	0.3744039553275817	0.4801420486993167	False	False	True	True	True	True	noncanonical	chr11	94958288	94958297
chr11:94958191-94958200	chr11:94958191-94958200	0.3722833342686768	0.5195442308081403	False	True	True	True	True	True	noncanonical	chr11	94958191	94958200
chr11:94621203-94621212	chr11:94621203-94621212	0.1761862270181446	0.1435264374695307	False	False	True	True	False	False	noncanonical	chr11	94621203	94621212
chr11:94134592-94134601	chr11:94134592-94134601	0.4155085723485184	0.3832893487284863	False	False	True	True	True	True	noncanonical	chr11	94134592	94134601
chr11:94134233-94134242	chr11:94134233-94134242	0.2675212527360361	0.2672385275067538	False	False	True	True	True	False	noncanonical	chr11	94134233	94134242
chr11:93988636-93988645	chr11:93988636-93988645	0.5554579077560712	0.5556497700494584	False	False	True	True	True	True	noncanonical	chr11	93988636	93988645
chr11:93988541-93988550	chr11:93988541-93988550	0.2510137663726518	0.29281733124116	False	False	True	True	True	True	noncanonical	chr11	93988541	93988550
chr11:93956921-93956930	chr11:93956921-93956930	0.1621854747427027	0.0777268343641979	False	False	True	True	False	False	noncanonical	chr11	93956921	93956930
chr11:88639868-88639877	chr11:88639868-88639877	0.1937534655025895	0.1561766932678945	False	False	True	True	True	True	noncanonical	chr11	88639868	88639877
chr11:88639737-88639746	chr11:88639737-88639746	0.2420600613370572	0.1417619928890925	False	False	True	True	False	True	noncanonical	chr11	88639737	88639746
chr11:88173912-88173921	chr11:88173912-88173921	0.5523855626859947	0.1919094342437287	True	False	True	True	True	True	noncanonical	chr11	88173912	88173921
chr11:86649692-86649701	chr11:86649692-86649701	0.2123912154139124	0.0777268343641979	False	False	True	True	False	True	noncanonical	chr11	86649692	86649701
chr11:86649640-86649649	chr11:86649640-86649649	0.1479136752702447	0.0777268343641979	False	False	True	True	False	True	noncanonical	chr11	86649640	86649649
chr11:86649650-86649659	chr11:86649650-86649659	0.1649913117999021	0.1049500856607336	False	False	True	True	False	True	noncanonical	chr11	86649650	86649659
chr11:86569756-86569765	chr11:86569756-86569765	0.156188155223908	0.1756882632002465	False	False	True	True	True	True	noncanonical	chr11	86569756	86569765
chr11:86507626-86507635	chr11:86507626-86507635	0.2329546969011641	0.1347363278295978	False	False	True	True	False	True	noncanonical	chr11	86507626	86507635
chr11:86507636-86507645	chr11:86507636-86507645	0.2571900652696426	0.1167653473748005	False	False	True	True	False	True	noncanonical	chr11	86507636	86507645
chr11:85311304-85311313	chr11:85311304-85311313	0.874219785544373	0.8182714510131334	False	False	True	True	True	True	noncanonical	chr11	85311304	85311313
chr11:85270805-85270814	chr11:85270805-85270814	0.3538856184462447	0.3797734151315619	False	False	True	True	True	True	noncanonical	chr11	85270805	85270814
chr11:85013288-85013297	chr11:85013288-85013297	0.1615446128434745	0.1811533976596063	False	False	True	True	True	False	noncanonical	chr11	85013288	85013297
chr11:84101633-84101642	chr11:84101633-84101642	0.3916477662640689	0.346338984839859	False	False	True	True	True	True	noncanonical	chr11	84101633	84101642
chr11:84101542-84101551	chr11:84101542-84101551	0.670269377363893	0.549882324111191	False	False	True	True	True	True	noncanonical	chr11	84101542	84101551
chr11:84101572-84101581	chr11:84101572-84101581	0.6121525195909574	0.5262421753806927	False	False	True	True	True	True	noncanonical	chr11	84101572	84101581
chr11:83455690-83455699	chr11:83455690-83455699	0.2968818423098195	0.2769702025673898	False	False	True	True	True	True	noncanonical	chr11	83455690	83455699
chr11:83455641-83455650	chr11:83455641-83455650	0.2828136962792613	0.3211320536368769	False	False	True	True	True	False	noncanonical	chr11	83455641	83455650
chr11:83078308-83078317	chr11:83078308-83078317	0.2001627476205006	0.3804401954899669	False	True	True	True	True	False	noncanonical	chr11	83078308	83078317
chr11:80515510-80515519	chr11:80515510-80515519	0.1803963671636845	0.0777268343641979	False	False	True	True	False	True	noncanonical	chr11	80515510	80515519
chr11:80515579-80515588	chr11:80515579-80515588	0.1956209766052222	0.0941779149288396	False	False	True	True	False	True	noncanonical	chr11	80515579	80515588
chr11:80287287-80287296	chr11:80287287-80287296	0.455320275091553	0.4428157845961287	False	False	True	True	True	True	noncanonical	chr11	80287287	80287296
chr11:79739339-79739348	chr11:79739339-79739348	0.6397891733313547	0.4025584594793688	True	False	True	True	True	True	noncanonical	chr11	79739339	79739348
chr11:79739277-79739286	chr11:79739277-79739286	0.5055056653418135	0.2952029431334376	True	False	True	True	True	True	noncanonical	chr11	79739277	79739286
chr11:79484106-79484115	chr11:79484106-79484115	0.2132991290340366	0.1516658346396483	False	False	True	True	True	True	noncanonical	chr11	79484106	79484115
chr11:79484096-79484105	chr11:79484096-79484105	0.1976590858864056	0.1516658346396483	False	False	True	True	True	True	noncanonical	chr11	79484096	79484105
chr11:79215150-79215159	chr11:79215150-79215159	0.1479136752702447	0.0777268343641979	False	False	True	True	False	False	noncanonical	chr11	79215150	79215159
chr11:79214183-79214192	chr11:79214183-79214192	0.8986034646039177	0.827434921346763	False	False	True	True	True	True	noncanonical	chr11	79214183	79214192
chr11:78166379-78166388	chr11:78166379-78166388	0.4179256046893063	0.2603902645091143	False	False	True	True	True	True	noncanonical	chr11	78166379	78166388
chr11:77241814-77241823	chr11:77241814-77241823	0.2249037835098949	0.1435264374695307	False	False	True	True	False	True	noncanonical	chr11	77241814	77241823
chr11:75495458-75495467	chr11:75495458-75495467	0.2941994094454596	0.148900795348283	False	False	True	True	True	True	noncanonical	chr11	75495458	75495467
chr11:74981713-74981722	chr11:74981713-74981722	0.1759902490250081	0.2079851050495403	False	False	True	True	True	True	noncanonical	chr11	74981713	74981722
chr11:74981682-74981691	chr11:74981682-74981691	0.3878409835942161	0.37122993279114	False	False	True	True	True	True	noncanonical	chr11	74981682	74981691
chr11:74981563-74981572	chr11:74981563-74981572	0.3967172063693386	0.386010397118105	False	False	True	True	True	True	noncanonical	chr11	74981563	74981572
chr11:74896619-74896628	chr11:74896619-74896628	0.670350332476666	0.7158228859439404	False	False	True	True	True	False	noncanonical	chr11	74896619	74896628
chr11:72752189-72752198	chr11:72752189-72752198	0.3080824068660112	0.2847423749997955	False	False	True	True	True	True	noncanonical	chr11	72752189	72752198
chr11:72752149-72752158	chr11:72752149-72752158	0.2532165037463305	0.2079851050495403	False	False	True	True	True	True	noncanonical	chr11	72752149	72752158
chr11:72301489-72301498	chr11:72301489-72301498	0.3649038288982808	0.4706551182344013	False	False	True	True	True	True	noncanonical	chr11	72301489	72301498
chr11:72094609-72094618	chr11:72094609-72094618	0.2192674550362047	0.148900795348283	False	False	True	True	True	False	noncanonical	chr11	72094609	72094618
chr11:70605314-70605323	chr11:70605314-70605323	0.3036957047089043	0.3398880813770504	False	False	True	True	True	True	noncanonical	chr11	70605314	70605323
chr11:70585577-70585586	chr11:70585577-70585586	0.6161408651716749	0.5299209425296242	False	False	True	True	True	True	noncanonical	chr11	70585577	70585586
chr11:70198150-70198159	chr11:70198150-70198159	0.1573203758961161	0.1167653473748005	False	False	True	True	False	False	noncanonical	chr11	70198150	70198159
chr11:70174219-70174228	chr11:70174219-70174228	0.1773358856790594	0.1500252986548751	False	False	True	True	True	False	noncanonical	chr11	70174219	70174228
chr11:69877229-69877238	chr11:69877229-69877238	0.3519973260512312	0.2163675024957992	False	False	True	True	True	True	noncanonical	chr11	69877229	69877238
chr11:69586153-69586162	chr11:69586153-69586162	0.1524793358241073	0.0777268343641979	False	False	True	True	False	True	noncanonical	chr11	69586153	69586162
chr11:69580284-69580293	chr11:69580284-69580293	0.8366251465430814	0.869890825338898	False	False	True	True	True	True	noncanonical	chr11	69580284	69580293
chr11:69089583-69089592	chr11:69089583-69089592	0.2067928604388572	0.203803014056071	False	False	True	True	True	True	noncanonical	chr11	69089583	69089592
chr11:69089605-69089614	chr11:69089605-69089614	0.1811539108083203	0.1347363278295978	False	False	True	True	False	True	noncanonical	chr11	69089605	69089614
chr11:69089561-69089570	chr11:69089561-69089570	0.262480153552199	0.2462190354682382	False	False	True	True	True	True	noncanonical	chr11	69089561	69089570
chr11:69016697-69016706	chr11:69016697-69016706	0.2398629241475022	0.2163675024957992	False	False	True	True	True	True	noncanonical	chr11	69016697	69016706
chr11:69016603-69016612	chr11:69016603-69016612	0.1995095115218577	0.1625090622830339	False	False	True	True	True	True	noncanonical	chr11	69016603	69016612
chr11:67522240-67522249	chr11:67522240-67522249	0.4938270220901436	0.1417619928890925	True	False	True	True	False	True	noncanonical	chr11	67522240	67522249
chr11:64236183-64236192	chr11:64236183-64236192	0.1664611413090727	0.0067279469990854	False	False	True	True	False	False	noncanonical	chr11	64236183	64236192
chr11:61564809-61564818	chr11:61564809-61564818	0.2635270126947182	0.2527324827171797	False	False	True	True	True	True	noncanonical	chr11	61564809	61564818
chr11:61564714-61564723	chr11:61564714-61564723	0.388259224895931	0.2712080262296666	False	False	True	True	True	True	noncanonical	chr11	61564714	61564723
chr11:61274241-61274250	chr11:61274241-61274250	0.1677363346573183	0.1435264374695307	False	False	True	True	False	True	noncanonical	chr11	61274241	61274250
chr11:60935571-60935580	chr11:60935571-60935580	0.9036321257546934	0.8820921192508935	False	False	True	True	True	True	noncanonical	chr11	60935571	60935580
chr11:59663291-59663300	chr11:59663291-59663300	0.4153876365909248	0.4913113847967572	False	False	True	True	True	True	noncanonical	chr11	59663291	59663300
chr11:59663243-59663252	chr11:59663243-59663252	0.6012881417404738	0.5503924128364341	False	False	True	True	True	True	noncanonical	chr11	59663243	59663252
chr11:59635427-59635436	chr11:59635427-59635436	0.1619747586508605	0.1500252986548751	False	False	True	True	True	True	noncanonical	chr11	59635427	59635436
chr11:59459027-59459036	chr11:59459027-59459036	0.7503520277411143	0.7605127171123384	False	False	True	True	True	True	noncanonical	chr11	59459027	59459036
chr11:59422087-59422096	chr11:59422087-59422096	0.5811357446592981	0.2614531466789379	True	False	True	True	True	True	noncanonical	chr11	59422087	59422096
chr11:59384682-59384691	chr11:59384682-59384691	0.2470546633822502	0.2302872659816307	False	False	True	True	True	True	noncanonical	chr11	59384682	59384691
chr11:59384649-59384658	chr11:59384649-59384658	0.2690111371860251	0.2256669111958748	False	False	True	True	True	True	noncanonical	chr11	59384649	59384658
chr11:59308410-59308419	chr11:59308410-59308419	0.6256821303551671	0.4170216646032338	True	False	True	True	True	True	noncanonical	chr11	59308410	59308419
chr11:58980898-58980907	chr11:58980898-58980907	0.1879519953642589	0.0067279469990854	False	False	True	True	False	False	noncanonical	chr11	58980898	58980907
chr11:58979785-58979794	chr11:58979785-58979794	0.2944036739924375	0.2462190354682382	False	False	True	True	True	True	noncanonical	chr11	58979785	58979794
chr11:57911957-57911966	chr11:57911957-57911966	0.8160406285611838	0.5486883755820904	True	False	True	True	True	True	noncanonical	chr11	57911957	57911966
chr11:57911911-57911920	chr11:57911911-57911920	0.9128978675922164	0.6252551306416515	True	False	True	True	True	True	noncanonical	chr11	57911911	57911920
chr11:57911806-57911815	chr11:57911806-57911815	0.913702388282562	0.6902947752324922	True	False	True	True	True	True	noncanonical	chr11	57911806	57911815
chr11:57660869-57660878	chr11:57660869-57660878	0.1697788477977491	0.1049500856607336	False	False	True	True	False	True	noncanonical	chr11	57660869	57660878
chr11:55280184-55280193	chr11:55280184-55280193	0.2442449007406507	0.0777268343641979	False	False	True	True	False	True	noncanonical	chr11	55280184	55280193
chr11:55280277-55280286	chr11:55280277-55280286	0.3409036437563053	0.0067279469990854	True	False	True	True	False	True	noncanonical	chr11	55280277	55280286
chr11:54984688-54984697	chr11:54984688-54984697	0.180586141204082	0.0067279469990854	False	False	True	True	False	False	noncanonical	chr11	54984688	54984697
chr11:54859879-54859888	chr11:54859879-54859888	0.1635117460942176	0.2515945245751375	False	False	True	True	True	False	noncanonical	chr11	54859879	54859888
chr11:54787925-54787934	chr11:54787925-54787934	0.4832458960221357	0.4878969173510472	False	False	True	True	True	True	noncanonical	chr11	54787925	54787934
chr11:51904586-51904595	chr11:51904586-51904595	0.2829083521690032	0.0067279469990854	True	False	True	True	False	True	noncanonical	chr11	51904586	51904595
chr11:51904179-51904188	chr11:51904179-51904188	0.1619747586508605	0.0067279469990854	False	False	True	True	False	True	noncanonical	chr11	51904179	51904188
chr11:51584527-51584536	chr11:51584527-51584536	0.7403780321816299	0.8767585528818972	False	False	True	True	True	True	noncanonical	chr11	51584527	51584536
chr11:50325297-50325306	chr11:50325297-50325306	0.6247884623731296	0.5719510518449757	False	False	True	True	True	True	noncanonical	chr11	50325297	50325306
chr11:50252421-50252430	chr11:50252421-50252430	0.4148646309325444	0.2019324041844567	True	False	True	True	True	True	noncanonical	chr11	50252421	50252430
chr11:48918921-48918930	chr11:48918921-48918930	0.2106978154672287	0.0941779149288396	False	False	True	True	False	True	noncanonical	chr11	48918921	48918930
chr11:48918976-48918985	chr11:48918976-48918985	0.1813426530807212	0.1167653473748005	False	False	True	True	False	True	noncanonical	chr11	48918976	48918985
chr11:48899222-48899231	chr11:48899222-48899231	0.3336105436234163	0.2680159589913203	False	False	True	True	True	True	noncanonical	chr11	48899222	48899231
chr11:48899277-48899286	chr11:48899277-48899286	0.3092923089106799	0.2611943400029466	False	False	True	True	True	True	noncanonical	chr11	48899277	48899286
chr11:46166329-46166338	chr11:46166329-46166338	0.3138514276282833	0.1577345416111745	False	False	True	True	True	True	noncanonical	chr11	46166329	46166338
chr11:44156350-44156359	chr11:44156350-44156359	0.2559931720415106	0.3096502810456899	False	False	True	True	True	True	noncanonical	chr11	44156350	44156359
chr11:40754936-40754945	chr11:40754936-40754945	0.4882010239889156	0.4808444605984915	False	False	True	True	True	False	noncanonical	chr11	40754936	40754945
chr11:40734166-40734175	chr11:40734166-40734175	0.3026569525833176	0.1704445366975299	False	False	True	True	True	True	noncanonical	chr11	40734166	40734175
chr11:37236903-37236912	chr11:37236903-37236912	0.1658269635334394	0.2674897443448996	False	False	True	True	True	False	noncanonical	chr11	37236903	37236912
chr11:35878483-35878492	chr11:35878483-35878492	0.2145277369373328	0.1516658346396483	False	False	True	True	True	True	noncanonical	chr11	35878483	35878492
chr11:32668333-32668342	chr11:32668333-32668342	0.155506871769658	0.0067279469990854	False	False	True	True	False	False	noncanonical	chr11	32668333	32668342
chr11:32668293-32668302	chr11:32668293-32668302	0.172223705921368	0.0941779149288396	False	False	True	True	False	False	noncanonical	chr11	32668293	32668302
chr11:32668273-32668282	chr11:32668273-32668282	0.1685543182159742	0.0941779149288396	False	False	True	True	False	False	noncanonical	chr11	32668273	32668282
chr11:32267697-32267706	chr11:32267697-32267706	0.9671719756064796	0.8892072659185265	False	False	True	True	True	True	noncanonical	chr11	32267697	32267706
chr11:30118293-30118302	chr11:30118293-30118302	0.4691367506800955	0.2243468814190873	True	False	True	True	True	True	noncanonical	chr11	30118293	30118302
chr11:22440694-22440703	chr11:22440694-22440703	0.3326918348104612	0.2857928445511035	False	False	True	True	True	True	noncanonical	chr11	22440694	22440703
chr11:20916854-20916863	chr11:20916854-20916863	0.1491283234493564	0.2061638403519942	False	False	True	True	True	True	noncanonical	chr11	20916854	20916863
chr11:20794496-20794505	chr11:20794496-20794505	0.1861594725345692	0.2120604338270843	False	False	True	True	True	True	noncanonical	chr11	20794496	20794505
chr11:19835856-19835865	chr11:19835856-19835865	0.1687616160780765	0.0067279469990854	False	False	True	True	False	False	noncanonical	chr11	19835856	19835865
chr11:16804324-16804333	chr11:16804324-16804333	0.4502284878906191	0.6044650483414619	False	False	True	True	True	True	noncanonical	chr11	16804324	16804333
chr11:16804277-16804286	chr11:16804277-16804286	0.5336565520931594	0.6239041728243141	False	False	True	True	True	True	noncanonical	chr11	16804277	16804286
chr11:11828923-11828932	chr11:11828923-11828932	0.1524710995206373	0.1516658346396483	False	False	True	True	True	False	noncanonical	chr11	11828923	11828932
chr11:9011073-9011082	chr11:9011073-9011082	0.7758627308634586	0.7229376539074261	False	False	True	True	True	True	noncanonical	chr11	9011073	9011082
chr11:8705533-8705542	chr11:8705533-8705542	0.2917859375833837	0.0067279469990854	True	False	True	True	False	True	noncanonical	chr11	8705533	8705542
chr11:8705452-8705461	chr11:8705452-8705461	0.37572206457147	0.2530026191611744	False	False	True	True	True	True	noncanonical	chr11	8705452	8705461
chr11:8678555-8678564	chr11:8678555-8678564	0.329677903060475	0.2468050638247224	False	False	True	True	True	True	noncanonical	chr11	8678555	8678564
chr11:8678465-8678474	chr11:8678465-8678474	0.6261237627898806	0.447950686549957	True	False	True	True	True	True	noncanonical	chr11	8678465	8678474
chr11:6416727-6416736	chr11:6416727-6416736	0.586544785454567	0.5508826721913546	False	False	True	True	True	True	noncanonical	chr11	6416727	6416736
chr11:5761975-5761984	chr11:5761975-5761984	0.5949836496445827	0.4667874280293896	False	False	True	True	True	False	noncanonical	chr11	5761975	5761984
chr11:4007760-4007769	chr11:4007760-4007769	0.1863416391002455	0.2370514463859354	False	False	True	True	True	True	noncanonical	chr11	4007760	4007769
chr11:3912996-3913005	chr11:3912996-3913005	0.2954021429034172	0.1756882632002465	False	False	True	True	True	True	noncanonical	chr11	3912996	3913005
chr11:3912904-3912913	chr11:3912904-3912913	0.4040155239115908	0.425329996355948	False	False	True	True	True	False	noncanonical	chr11	3912904	3912913
chr11:3560318-3560327	chr11:3560318-3560327	0.2650082980397073	0.2404995684224066	False	False	True	True	True	True	noncanonical	chr11	3560318	3560327
chr11:3560206-3560215	chr11:3560206-3560215	0.2394739926058868	0.1347363278295978	False	False	True	True	False	True	noncanonical	chr11	3560206	3560215
chr11:3189931-3189940	chr11:3189931-3189940	0.1782899304848314	0.359663741755822	False	True	True	True	True	False	noncanonical	chr11	3189931	3189940
chr10:128742727-128742736	chr10:128742727-128742736	0.2302296127422262	0.3432649567576801	False	False	True	True	True	True	noncanonical	chr10	128742727	128742736
chr10:128742777-128742786	chr10:128742777-128742786	0.3538856184462447	0.3743009986358536	False	False	True	True	True	True	noncanonical	chr10	128742777	128742786
chr10:128566114-128566123	chr10:128566114-128566123	0.9171918899403284	0.8686986832114932	False	False	True	True	True	False	noncanonical	chr10	128566114	128566123
chr10:128565497-128565506	chr10:128565497-128565506	0.3700801710694036	0.3127310482965355	False	False	True	True	True	True	noncanonical	chr10	128565497	128565506
chr10:128547866-128547875	chr10:128547866-128547875	0.8032284383536016	0.8863486474860447	False	False	True	True	True	True	noncanonical	chr10	128547866	128547875
chr10:128211147-128211156	chr10:128211147-128211156	0.3458247373068346	0.3933966851279857	False	False	True	True	True	True	noncanonical	chr10	128211147	128211156
chr10:127927956-127927965	chr10:127927956-127927965	0.2523684558476994	0.1880886234748314	False	False	True	True	True	True	noncanonical	chr10	127927956	127927965
chr10:127591007-127591016	chr10:127591007-127591016	0.2035969304361271	0.0777268343641979	False	False	True	True	False	True	noncanonical	chr10	127591007	127591016
chr10:121864657-121864666	chr10:121864657-121864666	0.5079305970695526	0.5923216751202631	False	False	True	True	True	True	noncanonical	chr10	121864657	121864666
chr10:120227792-120227801	chr10:120227792-120227801	0.2716833933313938	0.2468050638247224	False	False	True	True	True	False	noncanonical	chr10	120227792	120227801
chr10:120227767-120227776	chr10:120227767-120227776	0.261900789389792	0.2266350077675838	False	False	True	True	True	True	noncanonical	chr10	120227767	120227776
chr10:119453146-119453155	chr10:119453146-119453155	0.1883053338933497	0.1811533976596063	False	False	True	True	True	False	noncanonical	chr10	119453146	119453155
chr10:119453028-119453037	chr10:119453028-119453037	0.1481593531024487	0.0067279469990854	False	False	True	True	False	False	noncanonical	chr10	119453028	119453037
chr10:119117368-119117377	chr10:119117368-119117377	0.1486320952346159	0.1167653473748005	False	False	True	True	False	False	noncanonical	chr10	119117368	119117377
chr10:119117280-119117289	chr10:119117280-119117289	0.2766051991682663	0.1167653473748005	False	False	True	True	False	True	noncanonical	chr10	119117280	119117289
chr10:119117164-119117173	chr10:119117164-119117173	0.3126378801856935	0.2212417203022268	False	False	True	True	True	True	noncanonical	chr10	119117164	119117173
chr10:118795324-118795333	chr10:118795324-118795333	0.4570006553895214	0.4069336299477468	False	False	True	True	True	True	noncanonical	chr10	118795324	118795333
chr10:118795228-118795237	chr10:118795228-118795237	0.631337664242826	0.5555966045554588	False	False	True	True	True	True	noncanonical	chr10	118795228	118795237
chr10:117721983-117721992	chr10:117721983-117721992	0.1621854747427027	0.1625090622830339	False	False	True	True	True	False	noncanonical	chr10	117721983	117721992
chr10:117721846-117721855	chr10:117721846-117721855	0.2024686469929838	0.2290018522873896	False	False	True	True	True	True	noncanonical	chr10	117721846	117721855
chr10:117717736-117717745	chr10:117717736-117717745	0.6410426997302425	0.4982112734618284	False	False	True	True	True	True	noncanonical	chr10	117717736	117717745
chr10:117717671-117717680	chr10:117717671-117717680	0.4607072550294886	0.3240716440872679	False	False	True	True	True	True	noncanonical	chr10	117717671	117717680
chr10:117710105-117710114	chr10:117710105-117710114	0.7175082076161245	0.6219887808432955	False	False	True	True	True	True	noncanonical	chr10	117710105	117710114
chr10:117710067-117710076	chr10:117710067-117710076	0.6330600271744081	0.54691742764249	False	False	True	True	True	True	noncanonical	chr10	117710067	117710076
chr10:116239309-116239318	chr10:116239309-116239318	0.2009782820724262	0.2253223671033955	False	False	True	True	True	True	noncanonical	chr10	116239309	116239318
chr10:116239190-116239199	chr10:116239190-116239199	0.3047465603125076	0.2163675024957992	False	False	True	True	True	True	noncanonical	chr10	116239190	116239199
chr10:115315656-115315665	chr10:115315656-115315665	0.7911772109282136	0.7970489610147745	False	False	True	True	True	True	noncanonical	chr10	115315656	115315665
chr10:112803672-112803681	chr10:112803672-112803681	0.160664429076719	0.1561766932678945	False	False	True	True	True	True	noncanonical	chr10	112803672	112803681
chr10:108378355-108378364	chr10:108378355-108378364	0.6445747130387437	0.6254294412965038	False	False	True	True	True	True	noncanonical	chr10	108378355	108378364
chr10:108360211-108360220	chr10:108360211-108360220	0.2526221063957197	0.2795332824874418	False	False	True	True	True	True	noncanonical	chr10	108360211	108360220
chr10:100152909-100152918	chr10:100152909-100152918	0.2680896916172284	0.3145160625053355	False	False	True	True	True	False	noncanonical	chr10	100152909	100152918
chr10:100152972-100152981	chr10:100152972-100152981	0.4310131239448351	0.3829593747457425	False	False	True	True	True	False	noncanonical	chr10	100152972	100152981
chr10:96338832-96338841	chr10:96338832-96338841	0.7889423129528681	0.4861779538697344	True	False	True	True	True	True	noncanonical	chr10	96338832	96338841
chr10:96338718-96338727	chr10:96338718-96338727	0.6816451502359614	0.488378285851707	True	False	True	True	True	True	noncanonical	chr10	96338718	96338727
chr10:93317056-93317065	chr10:93317056-93317065	0.2416802506239226	0.2259799288576883	False	False	True	True	True	True	noncanonical	chr10	93317056	93317065
chr10:91124618-91124627	chr10:91124618-91124627	0.3461471402443027	0.3249597463411957	False	False	True	True	True	True	noncanonical	chr10	91124618	91124627
chr10:91083401-91083410	chr10:91083401-91083410	0.3092988652326274	0.3712876959169769	False	False	True	True	True	True	noncanonical	chr10	91083401	91083410
chr10:91083435-91083444	chr10:91083435-91083444	0.3398318741201855	0.3118697905731555	False	False	True	True	True	True	noncanonical	chr10	91083435	91083444
chr10:91082433-91082442	chr10:91082433-91082442	0.3088246605842657	0.2728410695004115	False	False	True	True	True	False	noncanonical	chr10	91082433	91082442
chr10:91082338-91082347	chr10:91082338-91082347	0.3387505165675312	0.3153479395308552	False	False	True	True	True	False	noncanonical	chr10	91082338	91082347
chr10:86310584-86310593	chr10:86310584-86310593	0.3124554758357353	0.2850779856364654	False	False	True	True	True	True	noncanonical	chr10	86310584	86310593
chr10:86310537-86310546	chr10:86310537-86310546	0.1859770734869983	0.2061638403519942	False	False	True	True	True	True	noncanonical	chr10	86310537	86310546
chr10:85355423-85355432	chr10:85355423-85355432	0.3649717534315077	0.1167653473748005	True	False	True	True	False	True	noncanonical	chr10	85355423	85355432
chr10:81431835-81431844	chr10:81431835-81431844	0.5839219162766871	0.5430689913415778	False	False	True	True	True	True	noncanonical	chr10	81431835	81431844
chr10:81349994-81350003	chr10:81349994-81350003	0.2253417553189603	0.1635133954449945	False	False	True	True	True	False	noncanonical	chr10	81349994	81350003
chr10:80955371-80955380	chr10:80955371-80955380	0.5082777241921566	0.3739034295402252	False	False	True	True	True	False	noncanonical	chr10	80955371	80955380
chr10:80955339-80955348	chr10:80955339-80955348	0.4393194708558376	0.3623891817351059	False	False	True	True	True	False	noncanonical	chr10	80955339	80955348
chr10:80163795-80163804	chr10:80163795-80163804	0.5764761729047371	0.54081769594031	False	False	True	True	True	True	noncanonical	chr10	80163795	80163804
chr10:80163839-80163848	chr10:80163839-80163848	0.7172251446702612	0.6833024931761675	False	False	True	True	True	True	noncanonical	chr10	80163839	80163848
chr10:80163767-80163776	chr10:80163767-80163776	0.4769925756743501	0.4726334056586934	False	False	True	True	True	True	noncanonical	chr10	80163767	80163776
chr10:79682695-79682704	chr10:79682695-79682704	0.3724388349919753	0.3634348727710983	False	False	True	True	True	False	noncanonical	chr10	79682695	79682704
chr10:79548694-79548703	chr10:79548694-79548703	0.1513079748460698	0.0067279469990854	False	False	True	True	False	True	noncanonical	chr10	79548694	79548703
chr10:77202142-77202151	chr10:77202142-77202151	0.7493204811645376	0.3696866835318666	True	False	True	True	True	True	noncanonical	chr10	77202142	77202151
chr10:77202069-77202078	chr10:77202069-77202078	0.6468893910023603	0.3771540504973921	True	False	True	True	True	True	noncanonical	chr10	77202069	77202078
chr10:77130811-77130820	chr10:77130811-77130820	0.6104551899107424	0.5659505468976206	False	False	True	True	True	True	noncanonical	chr10	77130811	77130820
chr10:77130682-77130691	chr10:77130682-77130691	0.739349891753442	0.5537912911840859	True	False	True	True	True	True	noncanonical	chr10	77130682	77130691
chr10:75860067-75860076	chr10:75860067-75860076	0.3600256115054472	0.351645812250788	False	False	True	True	True	True	noncanonical	chr10	75860067	75860076
chr10:69873085-69873094	chr10:69873085-69873094	0.2117866994711514	0.2480694033321493	False	False	True	True	True	True	noncanonical	chr10	69873085	69873094
chr10:69873053-69873062	chr10:69873053-69873062	0.2060016331517673	0.1964234931463634	False	False	True	True	True	True	noncanonical	chr10	69873053	69873062
chr10:69583316-69583325	chr10:69583316-69583325	0.1538729339812586	0.0067279469990854	False	False	True	True	False	False	noncanonical	chr10	69583316	69583325
chr10:68970737-68970746	chr10:68970737-68970746	0.4225761538970818	0.2634469574926943	False	False	True	True	True	True	noncanonical	chr10	68970737	68970746
chr10:67912795-67912804	chr10:67912795-67912804	0.2111799276153562	0.1770266956537929	False	False	True	True	True	True	noncanonical	chr10	67912795	67912804
chr10:67912738-67912747	chr10:67912738-67912747	0.292690647796507	0.203803014056071	False	False	True	True	True	True	noncanonical	chr10	67912738	67912747
chr10:67548507-67548516	chr10:67548507-67548516	0.2939984620888021	0.2892083121378161	False	False	True	True	True	False	noncanonical	chr10	67548507	67548516
chr10:67548402-67548411	chr10:67548402-67548411	0.2742156405106968	0.2209199281782681	False	False	True	True	True	False	noncanonical	chr10	67548402	67548411
chr10:67548456-67548465	chr10:67548456-67548465	0.2661606708394615	0.2486497597926802	False	False	True	True	True	False	noncanonical	chr10	67548456	67548465
chr10:66864543-66864552	chr10:66864543-66864552	0.6645578214488994	0.5347188208654169	False	False	True	True	True	True	noncanonical	chr10	66864543	66864552
chr10:62865324-62865333	chr10:62865324-62865333	0.2684334117736949	0.315974959613599	False	False	True	True	True	False	noncanonical	chr10	62865324	62865333
chr10:62865350-62865359	chr10:62865350-62865359	0.2707854757704112	0.3385438338163034	False	False	True	True	True	False	noncanonical	chr10	62865350	62865359
chr10:62792575-62792584	chr10:62792575-62792584	0.5653641037987474	0.5659412174177694	False	False	True	True	True	True	noncanonical	chr10	62792575	62792584
chr10:62320860-62320869	chr10:62320860-62320869	0.3587148183544686	0.2769702025673898	False	False	True	True	True	False	noncanonical	chr10	62320860	62320869
chr10:60826986-60826995	chr10:60826986-60826995	0.2406575407828446	0.203803014056071	False	False	True	True	True	True	noncanonical	chr10	60826986	60826995
chr10:60826914-60826923	chr10:60826914-60826923	0.315688267070038	0.3232495505823928	False	False	True	True	True	True	noncanonical	chr10	60826914	60826923
chr10:59951785-59951794	chr10:59951785-59951794	0.8186272202365552	0.7793919730262768	False	False	True	True	True	True	noncanonical	chr10	59951785	59951794
chr10:59948541-59948550	chr10:59948541-59948550	0.3897952139442142	0.1910951822621096	True	False	True	True	True	False	noncanonical	chr10	59948541	59948550
chr10:59902082-59902091	chr10:59902082-59902091	0.4802973995423374	0.2417059913957696	True	False	True	True	True	False	noncanonical	chr10	59902082	59902091
chr10:59296573-59296582	chr10:59296573-59296582	0.2570787214856904	0.2079851050495403	False	False	True	True	True	True	noncanonical	chr10	59296573	59296582
chr10:59296414-59296423	chr10:59296414-59296423	0.5581121899161147	0.582211274994828	False	False	True	True	True	True	noncanonical	chr10	59296414	59296423
chr10:59296309-59296318	chr10:59296309-59296318	0.4460111403928262	0.3906281690631854	False	False	True	True	True	True	noncanonical	chr10	59296309	59296318
chr10:59296227-59296236	chr10:59296227-59296236	0.2306341626011536	0.2250081571672625	False	False	True	True	True	True	noncanonical	chr10	59296227	59296236
chr10:59295629-59295638	chr10:59295629-59295638	0.1963220799062557	0.19720922718912	False	False	True	True	True	False	noncanonical	chr10	59295629	59295638
chr10:59295336-59295345	chr10:59295336-59295345	0.3874879783364718	0.5574717540287638	False	True	True	True	True	True	noncanonical	chr10	59295336	59295345
chr10:59292721-59292730	chr10:59292721-59292730	0.6435280385848867	0.655591595731098	False	False	True	True	True	True	noncanonical	chr10	59292721	59292730
chr10:59292644-59292653	chr10:59292644-59292653	0.4210748088806081	0.4383612218795156	False	False	True	True	True	True	noncanonical	chr10	59292644	59292653
chr10:58812200-58812209	chr10:58812200-58812209	0.2751962756470804	0.1347363278295978	False	False	True	True	False	True	noncanonical	chr10	58812200	58812209
chr10:58310964-58310973	chr10:58310964-58310973	0.4405706842794332	0.2547891548745794	True	False	True	True	True	True	noncanonical	chr10	58310964	58310973
chr10:58310858-58310867	chr10:58310858-58310867	0.2589817828239818	0.239893390479015	False	False	True	True	True	True	noncanonical	chr10	58310858	58310867
chr10:52281586-52281595	chr10:52281586-52281595	0.1582091493517856	0.0777268343641979	False	False	True	True	False	False	noncanonical	chr10	52281586	52281595
chr10:52281560-52281569	chr10:52281560-52281569	0.1699842030768989	0.1049500856607336	False	False	True	True	False	False	noncanonical	chr10	52281560	52281569
chr10:45639095-45639104	chr10:45639095-45639104	0.2037477710897961	0.0067279469990854	False	False	True	True	False	False	noncanonical	chr10	45639095	45639104
chr10:45638979-45638988	chr10:45638979-45638988	0.1872364073509697	0.1271977152758326	False	False	True	True	False	False	noncanonical	chr10	45638979	45638988
chr10:45373395-45373404	chr10:45373395-45373404	0.1940931145046147	0.1770266956537929	False	False	True	True	True	True	noncanonical	chr10	45373395	45373404
chr10:42864893-42864902	chr10:42864893-42864902	0.1769537468700065	0.1704445366975299	False	False	True	True	True	True	noncanonical	chr10	42864893	42864902
chr10:42864863-42864872	chr10:42864863-42864872	0.1611053038969032	0.1704445366975299	False	False	True	True	True	True	noncanonical	chr10	42864863	42864872
chr10:42684384-42684393	chr10:42684384-42684393	0.2697838950539082	0.1704445366975299	False	False	True	True	True	True	noncanonical	chr10	42684384	42684393
chr10:42684406-42684415	chr10:42684406-42684415	0.2735580556027717	0.1704445366975299	False	False	True	True	True	True	noncanonical	chr10	42684406	42684415
chr10:42684428-42684437	chr10:42684428-42684437	0.2468023305296539	0.1927192109867004	False	False	True	True	True	True	noncanonical	chr10	42684428	42684437
chr10:42684472-42684481	chr10:42684472-42684481	0.2270401169293058	0.1975821997784783	False	False	True	True	True	False	noncanonical	chr10	42684472	42684481
chr10:42684324-42684333	chr10:42684324-42684333	0.2887323282056801	0.1347363278295978	False	False	True	True	False	True	noncanonical	chr10	42684324	42684333
chr10:42684362-42684371	chr10:42684362-42684371	0.2521273070684749	0.1577345416111745	False	False	True	True	True	True	noncanonical	chr10	42684362	42684371
chr10:42274779-42274788	chr10:42274779-42274788	0.2691034189964931	0.2669621778627276	False	False	True	True	True	True	noncanonical	chr10	42274779	42274788
chr10:42261377-42261386	chr10:42261377-42261386	0.2253467071343537	0.0067279469990854	False	False	True	True	False	True	noncanonical	chr10	42261377	42261386
chr10:41893611-41893620	chr10:41893611-41893620	0.2125339787162298	0.1811533976596063	False	False	True	True	True	True	noncanonical	chr10	41893611	41893620
chr10:41893540-41893549	chr10:41893540-41893549	0.2066338218760541	0.1915220046117134	False	False	True	True	True	True	noncanonical	chr10	41893540	41893549
chr10:41893491-41893500	chr10:41893491-41893500	0.1937534655025895	0.1635133954449945	False	False	True	True	True	True	noncanonical	chr10	41893491	41893500
chr10:40713513-40713522	chr10:40713513-40713522	0.6431050086140494	0.4247670864039506	True	False	True	True	True	True	noncanonical	chr10	40713513	40713522
chr10:40713578-40713587	chr10:40713578-40713587	0.6018886811464815	0.4113917121618698	True	False	True	True	True	False	noncanonical	chr10	40713578	40713587
chr10:40713477-40713486	chr10:40713477-40713486	0.6635126339242753	0.4242032030915493	True	False	True	True	True	True	noncanonical	chr10	40713477	40713486
chr10:39406502-39406511	chr10:39406502-39406511	0.1466945561260529	0.2030503716806574	False	False	True	True	True	True	noncanonical	chr10	39406502	39406511
chr10:39406420-39406429	chr10:39406420-39406429	0.1800293052213446	0.0777268343641979	False	False	True	True	False	True	noncanonical	chr10	39406420	39406429
chr10:37337192-37337201	chr10:37337192-37337201	0.4872535548661382	0.5072034568157667	False	False	True	True	True	False	noncanonical	chr10	37337192	37337201
chr10:23177418-23177427	chr10:23177418-23177427	0.1522427012440492	0.0067279469990854	False	False	True	True	False	False	noncanonical	chr10	23177418	23177427
chr10:21790380-21790389	chr10:21790380-21790389	0.824131036582228	0.730529386946439	False	False	True	True	True	True	noncanonical	chr10	21790380	21790389
chr10:19464715-19464724	chr10:19464715-19464724	0.4311442301697434	0.3317047219570851	False	False	True	True	True	True	noncanonical	chr10	19464715	19464724
chr10:19464659-19464668	chr10:19464659-19464668	0.5878075215769334	0.6000529393615479	False	False	True	True	True	True	noncanonical	chr10	19464659	19464668
chr10:13763476-13763485	chr10:13763476-13763485	0.1899202102304995	0.1334410522128664	False	False	True	True	False	True	noncanonical	chr10	13763476	13763485
chr10:13663957-13663966	chr10:13663957-13663966	0.2505277652054843	0.0067279469990854	True	False	True	True	False	True	noncanonical	chr10	13663957	13663966
chr10:12893645-12893654	chr10:12893645-12893654	0.7090744635745362	0.4632702802635389	True	False	True	True	True	True	noncanonical	chr10	12893645	12893654
chr10:8743152-8743161	chr10:8743152-8743161	0.157093197224616	0.1577345416111745	False	False	True	True	True	True	noncanonical	chr10	8743152	8743161
chr10:7919448-7919457	chr10:7919448-7919457	0.1662500987769467	0.0777268343641979	False	False	True	True	False	False	noncanonical	chr10	7919448	7919457
chr9:123222530-123222539	chr9:123222530-123222539	0.2152784200766076	0.1271977152758326	False	False	True	True	False	True	noncanonical	chr9	123222530	123222539
chr9:123207012-123207021	chr9:123207012-123207021	0.3274402185901531	0.372153811982847	False	False	True	True	True	False	noncanonical	chr9	123207012	123207021
chr9:123206892-123206901	chr9:123206892-123206901	0.447870009309297	0.4725676275412225	False	False	True	True	True	True	noncanonical	chr9	123206892	123206901
chr9:123177596-123177605	chr9:123177596-123177605	0.3545027861077972	0.3503600618570623	False	False	True	True	True	True	noncanonical	chr9	123177596	123177605
chr9:123177517-123177526	chr9:123177517-123177526	0.414615005390224	0.4085061871642138	False	False	True	True	True	True	noncanonical	chr9	123177517	123177526
chr9:123137134-123137143	chr9:123137134-123137143	0.2063152655158299	0.3073891935250484	False	False	True	True	True	False	noncanonical	chr9	123137134	123137143
chr9:122185317-122185326	chr9:122185317-122185326	0.2601434573507045	0.2447598568780023	False	False	True	True	True	True	noncanonical	chr9	122185317	122185326
chr9:122180299-122180308	chr9:122180299-122180308	0.6216525139644438	0.4775797698463525	False	False	True	True	True	True	noncanonical	chr9	122180299	122180308
chr9:122141551-122141560	chr9:122141551-122141560	0.2230614125664761	0.0941779149288396	False	False	True	True	False	True	noncanonical	chr9	122141551	122141560
chr9:121831400-121831409	chr9:121831400-121831409	0.2188404607519338	0.0777268343641979	False	False	True	True	False	False	noncanonical	chr9	121831400	121831409
chr9:121831344-121831353	chr9:121831344-121831353	0.165409825019583	0.0941779149288396	False	False	True	True	False	True	noncanonical	chr9	121831344	121831353
chr9:121761554-121761563	chr9:121761554-121761563	0.2532165037463305	0.203803014056071	False	False	True	True	True	True	noncanonical	chr9	121761554	121761563
chr9:121672330-121672339	chr9:121672330-121672339	0.2666138772896342	0.169493418341955	False	False	True	True	True	False	noncanonical	chr9	121672330	121672339
chr9:120919188-120919197	chr9:120919188-120919197	0.6343190314095282	0.5958412278573162	False	False	True	True	True	True	noncanonical	chr9	120919188	120919197
chr9:120919241-120919250	chr9:120919241-120919250	0.7497897644528705	0.7267638174010111	False	False	True	True	True	True	noncanonical	chr9	120919241	120919250
chr9:120919251-120919260	chr9:120919251-120919260	0.7267361957447309	0.70054337400086	False	False	True	True	True	True	noncanonical	chr9	120919251	120919260
chr9:120022484-120022493	chr9:120022484-120022493	0.1966618762623365	0.2205656921513006	False	False	True	True	True	True	noncanonical	chr9	120022484	120022493
chr9:120022411-120022420	chr9:120022411-120022420	0.3611049587260946	0.2141524053254445	False	False	True	True	True	True	noncanonical	chr9	120022411	120022420
chr9:120002049-120002058	chr9:120002049-120002058	0.6875837742706582	0.5933676219585359	False	False	True	True	True	True	noncanonical	chr9	120002049	120002058
chr9:114753065-114753074	chr9:114753065-114753074	0.8262874415168993	0.806250013933992	False	False	True	True	True	True	noncanonical	chr9	114753065	114753074
chr9:114688533-114688542	chr9:114688533-114688542	0.6418355715854394	0.643280823323019	False	False	True	True	True	True	noncanonical	chr9	114688533	114688542
chr9:114640243-114640252	chr9:114640243-114640252	0.9087005703966392	0.926147039272642	False	False	True	True	True	True	noncanonical	chr9	114640243	114640252
chr9:114500417-114500426	chr9:114500417-114500426	0.1807822538624865	0.2825572577491165	False	False	True	True	True	True	noncanonical	chr9	114500417	114500426
chr9:113706904-113706913	chr9:113706904-113706913	0.4216452863601081	0.3574449364975536	False	False	True	True	True	True	noncanonical	chr9	113706904	113706913
chr9:113706395-113706404	chr9:113706395-113706404	0.2495337398392314	0.169493418341955	False	False	True	True	True	False	noncanonical	chr9	113706395	113706404
chr9:110691217-110691226	chr9:110691217-110691226	0.156865589831306	0.1435264374695307	False	False	True	True	False	False	noncanonical	chr9	110691217	110691226
chr9:110624573-110624582	chr9:110624573-110624582	0.613579021406257	0.6493850488887859	False	False	True	True	True	True	noncanonical	chr9	110624573	110624582
chr9:110350407-110350416	chr9:110350407-110350416	0.2061613071599116	0.0777268343641979	False	False	True	True	False	True	noncanonical	chr9	110350407	110350416
chr9:110350417-110350426	chr9:110350417-110350426	0.1566455035929951	0.0067279469990854	False	False	True	True	False	True	noncanonical	chr9	110350417	110350426
chr9:107575888-107575897	chr9:107575888-107575897	0.8635699639947133	0.8210437731299377	False	False	True	True	True	True	noncanonical	chr9	107575888	107575897
chr9:107575853-107575862	chr9:107575853-107575862	0.9354389448187872	0.9133451934420016	False	False	True	True	True	True	noncanonical	chr9	107575853	107575862
chr9:107313909-107313918	chr9:107313909-107313918	0.1978275850125378	0.1761216546417861	False	False	True	True	True	True	noncanonical	chr9	107313909	107313918
chr9:107289849-107289858	chr9:107289849-107289858	0.8447515623694385	0.8717195379545374	False	False	True	True	True	True	noncanonical	chr9	107289849	107289858
chr9:106394744-106394753	chr9:106394744-106394753	0.1940931145046147	0.0067279469990854	False	False	True	True	False	True	noncanonical	chr9	106394744	106394753
chr9:102774611-102774620	chr9:102774611-102774620	0.1534047853929934	0.2674897443448996	False	False	True	True	True	False	noncanonical	chr9	102774611	102774620
chr9:100454269-100454278	chr9:100454269-100454278	0.2845935379135471	0.2674897443448996	False	False	True	True	True	True	noncanonical	chr9	100454269	100454278
chr9:98614135-98614144	chr9:98614135-98614144	0.3462312176449638	0.3561254273225736	False	False	True	True	True	True	noncanonical	chr9	98614135	98614144
chr9:97103799-97103808	chr9:97103799-97103808	0.3553009504166776	0.2840240690533166	False	False	True	True	True	True	noncanonical	chr9	97103799	97103808
chr9:96782194-96782203	chr9:96782194-96782203	0.6172278273664682	0.4613073817403868	False	False	True	True	True	True	noncanonical	chr9	96782194	96782203
chr9:92542613-92542622	chr9:92542613-92542622	0.2466574383147454	0.1704445366975299	False	False	True	True	True	False	noncanonical	chr9	92542613	92542622
chr9:82829278-82829287	chr9:82829278-82829287	0.1524793358241073	0.0777268343641979	False	False	True	True	False	False	noncanonical	chr9	82829278	82829287
chr9:82306512-82306521	chr9:82306512-82306521	0.7249743103550838	0.1820260162639027	True	False	True	True	True	True	noncanonical	chr9	82306512	82306521
chr9:79648890-79648899	chr9:79648890-79648899	0.1691680261583353	0.0941779149288396	False	False	True	True	False	True	noncanonical	chr9	79648890	79648899
chr9:78623386-78623395	chr9:78623386-78623395	0.6451104494412373	0.4662100107015413	True	False	True	True	True	True	noncanonical	chr9	78623386	78623395
chr9:78503452-78503461	chr9:78503452-78503461	0.2318661596452331	0.0777268343641979	False	False	True	True	False	True	noncanonical	chr9	78503452	78503461
chr9:76015484-76015493	chr9:76015484-76015493	0.1949418586517406	0.2575500368032515	False	False	True	True	True	True	noncanonical	chr9	76015484	76015493
chr9:75441933-75441942	chr9:75441933-75441942	0.3834930697580109	0.3470729661245922	False	False	True	True	True	True	noncanonical	chr9	75441933	75441942
chr9:75399295-75399304	chr9:75399295-75399304	0.3001251338451243	0.203803014056071	False	False	True	True	True	True	noncanonical	chr9	75399295	75399304
chr9:75095093-75095102	chr9:75095093-75095102	0.3054278266768641	0.2205656921513006	False	False	True	True	True	True	noncanonical	chr9	75095093	75095102
chr9:73806799-73806808	chr9:73806799-73806808	0.3709590431759662	0.0777268343641979	True	False	True	True	False	True	noncanonical	chr9	73806799	73806808
chr9:73806836-73806845	chr9:73806836-73806845	0.4027472259952848	0.1625090622830339	True	False	True	True	True	True	noncanonical	chr9	73806836	73806845
chr9:72535612-72535621	chr9:72535612-72535621	0.234170828904611	0.1811533976596063	False	False	True	True	True	True	noncanonical	chr9	72535612	72535621
chr9:72270494-72270503	chr9:72270494-72270503	0.5602114832562911	0.4750765168480662	False	False	True	True	True	True	noncanonical	chr9	72270494	72270503
chr9:67108161-67108170	chr9:67108161-67108170	0.3901231530305408	0.2338655931792938	False	False	True	True	True	True	noncanonical	chr9	67108161	67108170
chr9:66946306-66946315	chr9:66946306-66946315	0.5617485297275591	0.531560718933362	False	False	True	True	True	True	noncanonical	chr9	66946306	66946315
chr9:65909973-65909982	chr9:65909973-65909982	0.265020325049381	0.260104398735514	False	False	True	True	True	True	noncanonical	chr9	65909973	65909982
chr9:65109665-65109674	chr9:65109665-65109674	0.2499206950607425	0.2030503716806574	False	False	True	True	True	True	noncanonical	chr9	65109665	65109674
chr9:64471603-64471612	chr9:64471603-64471612	0.1524710995206373	0.0067279469990854	False	False	True	True	False	False	noncanonical	chr9	64471603	64471612
chr9:64471502-64471511	chr9:64471502-64471511	0.2855280317784624	0.0941779149288396	False	False	True	True	False	False	noncanonical	chr9	64471502	64471511
chr9:62436288-62436297	chr9:62436288-62436297	0.2862549477085174	0.2855623977249386	False	False	True	True	True	False	noncanonical	chr9	62436288	62436297
chr9:61830418-61830427	chr9:61830418-61830427	0.5050178102312367	0.5175733537167289	False	False	True	True	True	True	noncanonical	chr9	61830418	61830427
chr9:61830457-61830466	chr9:61830457-61830466	0.5334643872267363	0.4964265180148412	False	False	True	True	True	True	noncanonical	chr9	61830457	61830466
chr9:59486959-59486968	chr9:59486959-59486968	0.6609909174465538	0.7313562271394587	False	False	True	True	True	False	noncanonical	chr9	59486959	59486968
chr9:59486949-59486958	chr9:59486949-59486958	0.683125521762527	0.7782034529004846	False	False	True	True	True	True	noncanonical	chr9	59486949	59486958
chr9:58441539-58441548	chr9:58441539-58441548	0.2296603055759318	0.1566816526745292	False	False	True	True	True	False	noncanonical	chr9	58441539	58441548
chr9:58249129-58249138	chr9:58249129-58249138	0.1846858369812889	0.1880886234748314	False	False	True	True	True	True	noncanonical	chr9	58249129	58249138
chr9:58249039-58249048	chr9:58249039-58249048	0.2303474403164486	0.1049500856607336	False	False	True	True	False	True	noncanonical	chr9	58249039	58249048
chr9:57759604-57759613	chr9:57759604-57759613	0.5897120402004071	0.6388679998519311	False	False	True	True	True	True	noncanonical	chr9	57759604	57759613
chr9:56969861-56969870	chr9:56969861-56969870	0.3629510488751223	0.1167653473748005	True	False	True	True	False	True	noncanonical	chr9	56969861	56969870
chr9:56505907-56505916	chr9:56505907-56505916	0.4027570470602384	0.3443868840882687	False	False	True	True	True	True	noncanonical	chr9	56505907	56505916
chr9:56419020-56419029	chr9:56419020-56419029	0.5003024619384222	0.4054991790331749	False	False	True	True	True	True	noncanonical	chr9	56419020	56419029
chr9:56419081-56419090	chr9:56419081-56419090	0.5309260544084909	0.4432776910187093	False	False	True	True	True	True	noncanonical	chr9	56419081	56419090
chr9:51105933-51105942	chr9:51105933-51105942	0.263646931312681	0.1271977152758326	False	False	True	True	False	True	noncanonical	chr9	51105933	51105942
chr9:50753032-50753041	chr9:50753032-50753041	0.4309541756629916	0.2935077460119276	False	False	True	True	True	True	noncanonical	chr9	50753032	50753041
chr9:50006464-50006473	chr9:50006464-50006473	0.2004940926786662	0.1872526511713668	False	False	True	True	True	True	noncanonical	chr9	50006464	50006473
chr9:49879976-49879985	chr9:49879976-49879985	0.1730211726660263	0.0067279469990854	False	False	True	True	False	False	noncanonical	chr9	49879976	49879985
chr9:49643166-49643175	chr9:49643166-49643175	0.4233098232897355	0.1167653473748005	True	False	True	True	False	True	noncanonical	chr9	49643166	49643175
chr9:45138386-45138395	chr9:45138386-45138395	0.4012924113206904	0.3482592984445964	False	False	True	True	True	False	noncanonical	chr9	45138386	45138395
chr9:44734100-44734109	chr9:44734100-44734109	0.4899023691676867	0.4098985524491521	False	False	True	True	True	True	noncanonical	chr9	44734100	44734109
chr9:44334646-44334655	chr9:44334646-44334655	0.9154604425291156	0.9555377600484268	False	False	True	True	True	False	noncanonical	chr9	44334646	44334655
chr9:43778303-43778312	chr9:43778303-43778312	0.196328005712858	0.1566816526745292	False	False	True	True	True	True	noncanonical	chr9	43778303	43778312
chr9:43777785-43777794	chr9:43777785-43777794	0.1654172323293862	0.0941779149288396	False	False	True	True	False	False	noncanonical	chr9	43777785	43777794
chr9:43777844-43777853	chr9:43777844-43777853	0.2318709307515962	0.1566816526745292	False	False	True	True	True	False	noncanonical	chr9	43777844	43777853
chr9:43777880-43777889	chr9:43777880-43777889	0.1769605311040812	0.1334410522128664	False	False	True	True	False	False	noncanonical	chr9	43777880	43777889
chr9:43777597-43777606	chr9:43777597-43777606	0.1522427012440492	0.0777268343641979	False	False	True	True	False	True	noncanonical	chr9	43777597	43777606
chr9:43600500-43600509	chr9:43600500-43600509	0.2211775668989229	0.0941779149288396	False	False	True	True	False	True	noncanonical	chr9	43600500	43600509
chr9:43061708-43061717	chr9:43061708-43061717	0.3270182914576344	0.1649817710618945	False	False	True	True	True	True	noncanonical	chr9	43061708	43061717
chr9:42897535-42897544	chr9:42897535-42897544	0.4142360805992262	0.2987180973631244	False	False	True	True	True	True	noncanonical	chr9	42897535	42897544
chr9:42897428-42897437	chr9:42897428-42897437	0.4749790729634395	0.2901581731162534	True	False	True	True	True	True	noncanonical	chr9	42897428	42897437
chr9:42316124-42316133	chr9:42316124-42316133	0.577410669739627	0.6875795214628535	False	False	True	True	True	True	noncanonical	chr9	42316124	42316133
chr9:42109904-42109913	chr9:42109904-42109913	0.7135729640936448	0.8454098729184407	False	False	True	True	True	True	noncanonical	chr9	42109904	42109913
chr9:42109838-42109847	chr9:42109838-42109847	0.4771530920062515	0.6454411197059166	False	False	True	True	True	True	noncanonical	chr9	42109838	42109847
chr9:41481544-41481553	chr9:41481544-41481553	0.1466945561260529	0.1417619928890925	False	False	True	True	False	False	noncanonical	chr9	41481544	41481553
chr9:37418996-37419005	chr9:37418996-37419005	0.2596878327902758	0.1566816526745292	False	False	True	True	True	True	noncanonical	chr9	37418996	37419005
chr9:37418941-37418950	chr9:37418941-37418950	0.2008189724514921	0.0941779149288396	False	False	True	True	False	True	noncanonical	chr9	37418941	37418950
chr9:36797335-36797344	chr9:36797335-36797344	0.8840658907233605	0.8825187098239925	False	False	True	True	True	True	noncanonical	chr9	36797335	36797344
chr9:32981157-32981166	chr9:32981157-32981166	0.31338545140882	0.1167653473748005	False	False	True	True	False	True	noncanonical	chr9	32981157	32981166
chr9:32695789-32695798	chr9:32695789-32695798	1.0275647359566078	0.8585681927970188	False	False	True	True	True	True	noncanonical	chr9	32695789	32695798
chr9:32669532-32669541	chr9:32669532-32669541	0.4328390382138199	0.1983619645060048	True	False	True	True	True	True	noncanonical	chr9	32669532	32669541
chr9:32669560-32669569	chr9:32669560-32669569	0.4726041833410611	0.2817489625000647	True	False	True	True	True	True	noncanonical	chr9	32669560	32669569
chr9:31508316-31508325	chr9:31508316-31508325	0.2969776130315969	0.2923485223583174	False	False	True	True	True	True	noncanonical	chr9	31508316	31508325
chr9:31131178-31131187	chr9:31131178-31131187	0.2270450205526357	0.28451081914928	False	False	True	True	True	True	noncanonical	chr9	31131178	31131187
chr9:22449452-22449461	chr9:22449452-22449461	0.1658343465839643	0.1347363278295978	False	False	True	True	False	True	noncanonical	chr9	22449452	22449461
chr9:21015417-21015426	chr9:21015417-21015426	0.28227250492533	0.29281733124116	False	False	True	True	True	True	noncanonical	chr9	21015417	21015426
chr9:15279857-15279866	chr9:15279857-15279866	0.7373863411525421	0.7143167990569426	False	False	True	True	True	True	noncanonical	chr9	15279857	15279866
chr9:14568562-14568571	chr9:14568562-14568571	0.3106832404904168	0.0777268343641979	True	False	True	True	False	True	noncanonical	chr9	14568562	14568571
chr9:8135056-8135065	chr9:8135056-8135065	0.1651970311078311	0.0777268343641979	False	False	True	True	False	False	noncanonical	chr9	8135056	8135065
chr8:128704616-128704625	chr8:128704616-128704625	0.5769914213545188	0.3612462191563809	True	False	True	True	True	True	noncanonical	chr8	128704616	128704625
chr8:128704642-128704651	chr8:128704642-128704651	0.47588755816133	0.3261643421948249	True	False	True	True	True	True	noncanonical	chr8	128704642	128704651
chr8:126839811-126839820	chr8:126839811-126839820	0.8913148401319375	0.8854492965258255	False	False	True	True	True	True	noncanonical	chr8	126839811	126839820
chr8:126839116-126839125	chr8:126839116-126839125	0.678519091678942	0.5379083884574204	False	False	True	True	True	True	noncanonical	chr8	126839116	126839125
chr8:126687539-126687548	chr8:126687539-126687548	0.1872301040240278	0.1500252986548751	False	False	True	True	True	True	noncanonical	chr8	126687539	126687548
chr8:126575339-126575348	chr8:126575339-126575348	0.1564090798728914	0.2332368536146074	False	False	True	True	True	True	noncanonical	chr8	126575339	126575348
chr8:126551214-126551223	chr8:126551214-126551223	0.9722802292087428	0.8323822709307301	False	False	True	True	True	True	noncanonical	chr8	126551214	126551223
chr8:126551082-126551091	chr8:126551082-126551091	0.8180517418002862	0.8121523729771054	False	False	True	True	True	True	noncanonical	chr8	126551082	126551091
chr8:126538471-126538480	chr8:126538471-126538480	0.1857944411345126	0.2326058986022247	False	False	True	True	True	False	noncanonical	chr8	126538471	126538480
chr8:125343824-125343833	chr8:125343824-125343833	0.2583705249315053	0.1860093743339378	False	False	True	True	True	True	noncanonical	chr8	125343824	125343833
chr8:125012695-125012704	chr8:125012695-125012704	0.2862621995029568	0.2923485223583174	False	False	True	True	True	False	noncanonical	chr8	125012695	125012704
chr8:124291377-124291386	chr8:124291377-124291386	0.177910459522635	0.1625090622830339	False	False	True	True	True	True	noncanonical	chr8	124291377	124291386
chr8:124291160-124291169	chr8:124291160-124291169	0.2230563945673851	0.1690377545786537	False	False	True	True	True	False	noncanonical	chr8	124291160	124291169
chr8:122523601-122523610	chr8:122523601-122523610	0.3128298362274701	0.4759306253717568	False	True	True	True	True	True	noncanonical	chr8	122523601	122523610
chr8:122369964-122369973	chr8:122369964-122369973	0.4984934984840909	0.53271845060181	False	False	True	True	True	True	noncanonical	chr8	122369964	122369973
chr8:122369944-122369953	chr8:122369944-122369953	0.5272551577365229	0.5601630457412907	False	False	True	True	True	True	noncanonical	chr8	122369944	122369953
chr8:122369834-122369843	chr8:122369834-122369843	0.635716640454643	0.532672380315662	False	False	True	True	True	True	noncanonical	chr8	122369834	122369843
chr8:120972320-120972329	chr8:120972320-120972329	0.3673810477284824	0.2123998147846701	False	False	True	True	True	True	noncanonical	chr8	120972320	120972329
chr8:120536228-120536237	chr8:120536228-120536237	0.4794986997835136	0.442138389297797	False	False	True	True	True	True	noncanonical	chr8	120536228	120536237
chr8:120490038-120490047	chr8:120490038-120490047	0.1964920737566549	0.1820260162639027	False	False	True	True	True	True	noncanonical	chr8	120490038	120490047
chr8:118830494-118830503	chr8:118830494-118830503	0.4044663828458031	0.3810898415735916	False	False	True	True	True	True	noncanonical	chr8	118830494	118830503
chr8:118830435-118830444	chr8:118830435-118830444	0.3478375276015185	0.3324997020287246	False	False	True	True	True	True	noncanonical	chr8	118830435	118830444
chr8:117465328-117465337	chr8:117465328-117465337	0.1973274118903576	0.1625090622830339	False	False	True	True	True	True	noncanonical	chr8	117465328	117465337
chr8:117379232-117379241	chr8:117379232-117379241	0.3945412394082737	0.30149434195607	False	False	True	True	True	True	noncanonical	chr8	117379232	117379241
chr8:117335341-117335350	chr8:117335341-117335350	0.5367917541891962	0.3972744778729012	False	False	True	True	True	False	noncanonical	chr8	117335341	117335350
chr8:117198312-117198321	chr8:117198312-117198321	0.4002058584401695	0.2874668869863373	False	False	True	True	True	True	noncanonical	chr8	117198312	117198321
chr8:117198368-117198377	chr8:117198368-117198377	0.3123690759919467	0.2212417203022268	False	False	True	True	True	True	noncanonical	chr8	117198368	117198377
chr8:111748161-111748170	chr8:111748161-111748170	0.6180812735071264	0.6664014073904134	False	False	True	True	True	True	noncanonical	chr8	111748161	111748170
chr8:111748058-111748067	chr8:111748058-111748067	0.9071292965874964	0.827561632051919	False	False	True	True	True	True	noncanonical	chr8	111748058	111748067
chr8:111733683-111733692	chr8:111733683-111733692	0.4394344423875158	0.2212417203022268	True	False	True	True	True	True	noncanonical	chr8	111733683	111733692
chr8:110941692-110941701	chr8:110941692-110941701	0.8424764946176135	0.77001963365573	False	False	True	True	True	True	noncanonical	chr8	110941692	110941701
chr8:108896787-108896796	chr8:108896787-108896796	0.3301164895441814	0.3056449628295735	False	False	True	True	True	True	noncanonical	chr8	108896787	108896796
chr8:108827739-108827748	chr8:108827739-108827748	0.3428747105483451	0.3416732320218485	False	False	True	True	True	True	noncanonical	chr8	108827739	108827748
chr8:108827646-108827655	chr8:108827646-108827655	0.307601711173683	0.3071796247025458	False	False	True	True	True	True	noncanonical	chr8	108827646	108827655
chr8:108723098-108723107	chr8:108723098-108723107	0.2381700361927424	0.2131097631130868	False	False	True	True	True	False	noncanonical	chr8	108723098	108723107
chr8:106399790-106399799	chr8:106399790-106399799	0.4695136494481498	0.4514969332500184	False	False	True	True	True	True	noncanonical	chr8	106399790	106399799
chr8:106399860-106399869	chr8:106399860-106399869	0.6907467116016578	0.6890487013882672	False	False	True	True	True	True	noncanonical	chr8	106399860	106399869
chr8:106399720-106399729	chr8:106399720-106399729	0.2013078802213938	0.2266350077675838	False	False	True	True	True	True	noncanonical	chr8	106399720	106399729
chr8:106069846-106069855	chr8:106069846-106069855	0.1874172118819244	0.1347363278295978	False	False	True	True	False	True	noncanonical	chr8	106069846	106069855
chr8:105963975-105963984	chr8:105963975-105963984	0.148884726682009	0.1049500856607336	False	False	True	True	False	False	noncanonical	chr8	105963975	105963984
chr8:105789749-105789758	chr8:105789749-105789758	0.2893382212894354	0.1566816526745292	False	False	True	True	True	True	noncanonical	chr8	105789749	105789758
chr8:94532924-94532933	chr8:94532924-94532933	0.6422772846113427	0.5815546730692217	False	False	True	True	True	True	noncanonical	chr8	94532924	94532933
chr8:91071882-91071891	chr8:91071882-91071891	0.161317500159031	0.2019324041844567	False	False	True	True	True	False	noncanonical	chr8	91071882	91071891
chr8:91071816-91071825	chr8:91071816-91071825	0.1529429723349775	0.2250081571672625	False	False	True	True	True	False	noncanonical	chr8	91071816	91071825
chr8:90825518-90825527	chr8:90825518-90825527	0.7454630021346971	0.6561840955694639	False	False	True	True	True	True	noncanonical	chr8	90825518	90825527
chr8:87959230-87959239	chr8:87959230-87959239	0.3719290194608522	0.4842078849809905	False	False	True	True	True	True	noncanonical	chr8	87959230	87959239
chr8:87038099-87038108	chr8:87038099-87038108	0.2122483270100131	0.0067279469990854	False	False	True	True	False	True	noncanonical	chr8	87038099	87038108
chr8:84381787-84381796	chr8:84381787-84381796	0.4816103415694731	0.3533540493936076	False	False	True	True	True	True	noncanonical	chr8	84381787	84381796
chr8:84256023-84256032	chr8:84256023-84256032	0.2299626127701337	0.1919094342437287	False	False	True	True	True	True	noncanonical	chr8	84256023	84256032
chr8:84023195-84023204	chr8:84023195-84023204	0.157093197224616	0.2019324041844567	False	False	True	True	True	True	noncanonical	chr8	84023195	84023204
chr8:81756924-81756933	chr8:81756924-81756933	0.5730968035268068	0.3521900334436746	True	False	True	True	True	True	noncanonical	chr8	81756924	81756933
chr8:80493401-80493410	chr8:80493401-80493410	0.1792722323141451	0.2116867620180322	False	False	True	True	True	True	noncanonical	chr8	80493401	80493410
chr8:79638810-79638819	chr8:79638810-79638819	0.4703871041348671	0.3815800285794882	False	False	True	True	True	True	noncanonical	chr8	79638810	79638819
chr8:72408171-72408180	chr8:72408171-72408180	0.1529429723349775	0.1167653473748005	False	False	True	True	False	True	noncanonical	chr8	72408171	72408180
chr8:71471114-71471123	chr8:71471114-71471123	0.1913157279993016	0.1167653473748005	False	False	True	True	False	False	noncanonical	chr8	71471114	71471123
chr8:70649609-70649618	chr8:70649609-70649618	0.4390573186645607	0.4603933469906878	False	False	True	True	True	True	noncanonical	chr8	70649609	70649618
chr8:70584754-70584763	chr8:70584754-70584763	0.1522427012440492	0.1625090622830339	False	False	True	True	True	False	noncanonical	chr8	70584754	70584763
chr8:70562097-70562106	chr8:70562097-70562106	0.3348987472169853	0.3123008061538699	False	False	True	True	True	True	noncanonical	chr8	70562097	70562106
chr8:70540632-70540641	chr8:70540632-70540641	0.6561830557138528	0.6480277026838025	False	False	True	True	True	False	noncanonical	chr8	70540632	70540641
chr8:70476536-70476545	chr8:70476536-70476545	0.3045613200660146	0.2833033890595674	False	False	True	True	True	True	noncanonical	chr8	70476536	70476545
chr8:70476491-70476500	chr8:70476491-70476500	0.3005128142042548	0.2764660847416991	False	False	True	True	True	True	noncanonical	chr8	70476491	70476500
chr8:70476447-70476456	chr8:70476447-70476456	0.2711208602175435	0.1820260162639027	False	False	True	True	True	True	noncanonical	chr8	70476447	70476456
chr8:70476404-70476413	chr8:70476404-70476413	0.226046030869371	0.1577345416111745	False	False	True	True	True	True	noncanonical	chr8	70476404	70476413
chr8:70476308-70476317	chr8:70476308-70476317	0.1639351840125956	0.0067279469990854	False	False	True	True	False	True	noncanonical	chr8	70476308	70476317
chr8:70439774-70439783	chr8:70439774-70439783	0.9365782262598792	0.8367066364986954	False	False	True	True	True	True	noncanonical	chr8	70439774	70439783
chr8:70439729-70439738	chr8:70439729-70439738	0.9926661726082112	0.9290184974757671	False	False	True	True	True	True	noncanonical	chr8	70439729	70439738
chr8:70012566-70012575	chr8:70012566-70012575	0.5302897462267262	0.1833045652709263	True	False	True	True	True	True	noncanonical	chr8	70012566	70012575
chr8:69849303-69849312	chr8:69849303-69849312	0.8033245024611972	0.7348760387652983	False	False	True	True	True	True	noncanonical	chr8	69849303	69849312
chr8:68626057-68626066	chr8:68626057-68626066	0.226046030869371	0.0067279469990854	False	False	True	True	False	True	noncanonical	chr8	68626057	68626066
chr8:68626082-68626091	chr8:68626082-68626091	0.1529429723349775	0.0067279469990854	False	False	True	True	False	True	noncanonical	chr8	68626082	68626091
chr8:68393306-68393315	chr8:68393306-68393315	0.2117813307386933	0.0777268343641979	False	False	True	True	False	True	noncanonical	chr8	68393306	68393315
chr8:67910853-67910862	chr8:67910853-67910862	0.260732006404948	0.1334410522128664	False	False	True	True	False	True	noncanonical	chr8	67910853	67910862
chr8:67853844-67853853	chr8:67853844-67853853	0.1693743464014938	0.1251272836028023	False	False	True	True	False	False	noncanonical	chr8	67853844	67853853
chr8:64945443-64945452	chr8:64945443-64945452	0.2309145427036448	0.2280468311460909	False	False	True	True	True	False	noncanonical	chr8	64945443	64945452
chr8:64582123-64582132	chr8:64582123-64582132	0.2000025912553689	0.1435264374695307	False	False	True	True	False	False	noncanonical	chr8	64582123	64582132
chr8:53513083-53513092	chr8:53513083-53513092	0.1481508026112465	0.0067279469990854	False	False	True	True	False	False	noncanonical	chr8	53513083	53513092
chr8:53511852-53511861	chr8:53511852-53511861	0.4198100544662406	0.4197684462904938	False	False	True	True	True	True	noncanonical	chr8	53511852	53511861
chr8:47352483-47352492	chr8:47352483-47352492	0.5602937060212843	0.5023914109822993	False	False	True	True	True	True	noncanonical	chr8	47352483	47352492
chr8:47352493-47352502	chr8:47352493-47352502	0.595017869448643	0.5295913290167199	False	False	True	True	True	True	noncanonical	chr8	47352493	47352502
chr8:44935328-44935337	chr8:44935328-44935337	0.6231953164649879	0.4677160224450928	True	False	True	True	True	True	noncanonical	chr8	44935328	44935337
chr8:44671191-44671200	chr8:44671191-44671200	0.2669600740688676	0.2170606034291539	False	False	True	True	True	True	noncanonical	chr8	44671191	44671200
chr8:44671123-44671132	chr8:44671123-44671132	0.3899942875009762	0.3026081695465974	False	False	True	True	True	True	noncanonical	chr8	44671123	44671132
chr8:44337510-44337519	chr8:44337510-44337519	0.1484045014621179	0.0067279469990854	False	False	True	True	False	False	noncanonical	chr8	44337510	44337519
chr8:36640663-36640672	chr8:36640663-36640672	0.296583901602474	0.0067279469990854	True	False	True	True	False	True	noncanonical	chr8	36640663	36640672
chr8:36175671-36175680	chr8:36175671-36175680	0.5747683339031431	0.2833033890595674	True	False	True	True	True	True	noncanonical	chr8	36175671	36175680
chr8:36168193-36168202	chr8:36168193-36168202	0.3187432224932108	0.256174440480782	False	False	True	True	True	True	noncanonical	chr8	36168193	36168202
chr8:36168143-36168152	chr8:36168143-36168152	0.231450066511356	0.1635133954449945	False	False	True	True	True	True	noncanonical	chr8	36168143	36168152
chr8:35912888-35912897	chr8:35912888-35912897	0.4504035472542494	0.3975890638875232	False	False	True	True	True	False	noncanonical	chr8	35912888	35912897
chr8:35160356-35160365	chr8:35160356-35160365	0.3174954486812109	0.4559672213206612	False	False	True	True	True	True	noncanonical	chr8	35160356	35160365
chr8:33909710-33909719	chr8:33909710-33909719	0.3369280493348951	0.2266350077675838	False	False	True	True	True	True	noncanonical	chr8	33909710	33909719
chr8:33574174-33574183	chr8:33574174-33574183	0.4333661942600016	0.2453504274206533	True	False	True	True	True	True	noncanonical	chr8	33574174	33574183
chr8:31521284-31521293	chr8:31521284-31521293	0.8006273323039512	0.7500661117612828	False	False	True	True	True	True	noncanonical	chr8	31521284	31521293
chr8:27260405-27260414	chr8:27260405-27260414	0.4372333267368886	0.4690286891425414	False	False	True	True	True	True	noncanonical	chr8	27260405	27260414
chr8:26158498-26158507	chr8:26158498-26158507	0.4756302931926484	0.472949922729595	False	False	True	True	True	True	noncanonical	chr8	26158498	26158507
chr8:26158531-26158540	chr8:26158531-26158540	0.6406768622163448	0.6347078095402475	False	False	True	True	True	True	noncanonical	chr8	26158531	26158540
chr8:25636790-25636799	chr8:25636790-25636799	0.3453354974175537	0.3183571956673773	False	False	True	True	True	True	noncanonical	chr8	25636790	25636799
chr8:23109301-23109310	chr8:23109301-23109310	0.1892143080356228	0.2290018522873896	False	False	True	True	True	True	noncanonical	chr8	23109301	23109310
chr8:22492187-22492196	chr8:22492187-22492196	0.42094668031503	0.2489256806197759	True	False	True	True	True	True	noncanonical	chr8	22492187	22492196
chr8:22492105-22492114	chr8:22492105-22492114	0.3073106262695439	0.1347363278295978	False	False	True	True	False	True	noncanonical	chr8	22492105	22492114
chr8:22434811-22434820	chr8:22434811-22434820	0.2251995646103249	0.2486497597926802	False	False	True	True	True	True	noncanonical	chr8	22434811	22434820
chr8:22434860-22434869	chr8:22434860-22434869	0.2307768083949257	0.2163675024957992	False	False	True	True	True	False	noncanonical	chr8	22434860	22434869
chr8:22433526-22433535	chr8:22433526-22433535	0.2303629616066466	0.2404995684224066	False	False	True	True	True	True	noncanonical	chr8	22433526	22433535
chr8:22433198-22433207	chr8:22433198-22433207	0.4149332811429523	0.4243408715728531	False	False	True	True	True	True	noncanonical	chr8	22433198	22433207
chr8:22433118-22433127	chr8:22433118-22433127	0.4500096884534665	0.4827160645387952	False	False	True	True	True	True	noncanonical	chr8	22433118	22433127
chr8:22433041-22433050	chr8:22433041-22433050	0.1832176401388301	0.2699224715993866	False	False	True	True	True	True	noncanonical	chr8	22433041	22433050
chr8:22192699-22192708	chr8:22192699-22192708	0.341578108884265	0.3383590443041646	False	False	True	True	True	True	noncanonical	chr8	22192699	22192708
chr8:22192502-22192511	chr8:22192502-22192511	0.2794290333565963	0.2163675024957992	False	False	True	True	True	False	noncanonical	chr8	22192502	22192511
chr8:22186118-22186127	chr8:22186118-22186127	0.3130151840321294	0.3035788921513864	False	False	True	True	True	False	noncanonical	chr8	22186118	22186127
chr8:18846352-18846361	chr8:18846352-18846361	0.7417016766836412	0.7853948133281061	False	False	True	True	True	True	noncanonical	chr8	18846352	18846361
chr8:18846264-18846273	chr8:18846264-18846273	0.8133722971738638	0.7861038301215766	False	False	True	True	True	True	noncanonical	chr8	18846264	18846273
chr8:14705878-14705887	chr8:14705878-14705887	0.3232248881849639	0.0067279469990854	True	False	True	True	False	True	noncanonical	chr8	14705878	14705887
chr8:14090097-14090106	chr8:14090097-14090106	0.2734591621710721	0.3601922405904796	False	False	True	True	True	False	noncanonical	chr8	14090097	14090106
chr8:13625191-13625200	chr8:13625191-13625200	0.3219803348271871	0.1577345416111745	False	False	True	True	True	True	noncanonical	chr8	13625191	13625200
chr8:13625269-13625278	chr8:13625269-13625278	0.2486692882519908	0.1577345416111745	False	False	True	True	True	True	noncanonical	chr8	13625269	13625278
chr8:13548968-13548977	chr8:13548968-13548977	0.263518024588447	0.1756882632002465	False	False	True	True	True	True	noncanonical	chr8	13548968	13548977
chr8:11627299-11627308	chr8:11627299-11627308	0.1619747586508605	0.1167653473748005	False	False	True	True	False	False	noncanonical	chr8	11627299	11627308
chr8:10589678-10589687	chr8:10589678-10589687	0.8750940854481655	0.7375376746096944	False	False	True	True	True	True	noncanonical	chr8	10589678	10589687
chr8:4258357-4258366	chr8:4258357-4258366	0.4892717733294597	0.3609065139512217	False	False	True	True	True	True	noncanonical	chr8	4258357	4258366
chr7:144685000-144685009	chr7:144685000-144685009	0.5667116981241047	0.3301260992039379	True	False	True	True	True	False	noncanonical	chr7	144685000	144685009
chr7:143621248-143621257	chr7:143621248-143621257	0.3747679898927607	0.3578228332071134	False	False	True	True	True	True	noncanonical	chr7	143621248	143621257
chr7:143355984-143355993	chr7:143355984-143355993	0.2564699147075321	0.1334410522128664	False	False	True	True	False	True	noncanonical	chr7	143355984	143355993
chr7:143356063-143356072	chr7:143356063-143356072	0.2246135894226512	0.0067279469990854	False	False	True	True	False	True	noncanonical	chr7	143356063	143356072
chr7:143054528-143054537	chr7:143054528-143054537	0.3165836383945964	0.2131097631130868	False	False	True	True	True	True	noncanonical	chr7	143054528	143054537
chr7:143054487-143054496	chr7:143054487-143054496	0.3701462758042873	0.2419922676468965	False	False	True	True	True	False	noncanonical	chr7	143054487	143054496
chr7:143053532-143053541	chr7:143053532-143053541	0.4634165549092171	0.4436931786620166	False	False	True	True	True	True	noncanonical	chr7	143053532	143053541
chr7:143053521-143053530	chr7:143053521-143053530	0.4969216746369476	0.4574611064236876	False	False	True	True	True	True	noncanonical	chr7	143053521	143053530
chr7:142386882-142386891	chr7:142386882-142386891	0.3273589343874539	0.3771540504973921	False	False	True	True	True	True	noncanonical	chr7	142386882	142386891
chr7:142369763-142369772	chr7:142369763-142369772	0.6012086606619959	0.266433249889135	True	False	True	True	True	True	noncanonical	chr7	142369763	142369772
chr7:142369628-142369637	chr7:142369628-142369637	0.3353202756389881	0.1435264374695307	True	False	True	True	False	True	noncanonical	chr7	142369628	142369637
chr7:141476591-141476600	chr7:141476591-141476600	0.5703741405526079	0.7181851530533683	False	False	True	True	True	True	noncanonical	chr7	141476591	141476600
chr7:141410611-141410620	chr7:141410611-141410620	0.2641097899595794	0.2116867620180322	False	False	True	True	True	True	noncanonical	chr7	141410611	141410620
chr7:141372128-141372137	chr7:141372128-141372137	0.9133129250045156	0.8134502135491449	False	False	True	True	True	True	noncanonical	chr7	141372128	141372137
chr7:141372023-141372032	chr7:141372023-141372032	0.6013036576056005	0.6485111310066141	False	False	True	True	True	True	noncanonical	chr7	141372023	141372032
chr7:141193495-141193504	chr7:141193495-141193504	0.3227995687879543	0.4051925696613087	False	False	True	True	True	True	noncanonical	chr7	141193495	141193504
chr7:141193339-141193348	chr7:141193339-141193348	0.3661050662050897	0.3951759088682882	False	False	True	True	True	True	noncanonical	chr7	141193339	141193348
chr7:141193349-141193358	chr7:141193349-141193358	0.3673842584649657	0.4186851594525511	False	False	True	True	True	True	noncanonical	chr7	141193349	141193358
chr7:141193315-141193324	chr7:141193315-141193324	0.2946940148512993	0.3443868840882687	False	False	True	True	True	True	noncanonical	chr7	141193315	141193324
chr7:140855352-140855361	chr7:140855352-140855361	0.2122429734821364	0.1516658346396483	False	False	True	True	True	True	noncanonical	chr7	140855352	140855361
chr7:140855320-140855329	chr7:140855320-140855329	0.2088472700535464	0.1167653473748005	False	False	True	True	False	True	noncanonical	chr7	140855320	140855329
chr7:140036250-140036259	chr7:140036250-140036259	0.554725294557388	0.6407133957103971	False	False	True	True	True	True	noncanonical	chr7	140036250	140036259
chr7:140036179-140036188	chr7:140036179-140036188	0.4035575771089256	0.4472834055184947	False	False	True	True	True	True	noncanonical	chr7	140036179	140036188
chr7:137438773-137438782	chr7:137438773-137438782	0.1779171962790096	0.0067279469990854	False	False	True	True	False	False	noncanonical	chr7	137438773	137438782
chr7:135597228-135597237	chr7:135597228-135597237	0.3528621860887596	0.4403142041226276	False	False	True	True	True	True	noncanonical	chr7	135597228	135597237
chr7:135509366-135509375	chr7:135509366-135509375	0.7054051772062724	0.7924919322829047	False	False	True	True	True	True	noncanonical	chr7	135509366	135509375
chr7:135053502-135053511	chr7:135053502-135053511	0.4736266486114441	0.2266350077675838	True	False	True	True	True	True	noncanonical	chr7	135053502	135053511
chr7:135053535-135053544	chr7:135053535-135053544	0.3763113583266613	0.1975821997784783	True	False	True	True	True	True	noncanonical	chr7	135053535	135053544
chr7:134937780-134937789	chr7:134937780-134937789	0.1564170471286559	0.1334410522128664	False	False	True	True	False	False	noncanonical	chr7	134937780	134937789
chr7:134937690-134937699	chr7:134937690-134937699	0.1483959693646541	0.0941779149288396	False	False	True	True	False	False	noncanonical	chr7	134937690	134937699
chr7:134671671-134671680	chr7:134671671-134671680	0.2050569831455049	0.1811533976596063	False	False	True	True	True	True	noncanonical	chr7	134671671	134671680
chr7:134671593-134671602	chr7:134671593-134671602	0.15129965539045	0.1820260162639027	False	False	True	True	True	True	noncanonical	chr7	134671593	134671602
chr7:133005902-133005911	chr7:133005902-133005911	0.1802195827869405	0.1167653473748005	False	False	True	True	False	True	noncanonical	chr7	133005902	133005911
chr7:133005935-133005944	chr7:133005935-133005944	0.2396098230181321	0.1334410522128664	False	False	True	True	False	True	noncanonical	chr7	133005935	133005944
chr7:132736279-132736288	chr7:132736279-132736288	0.2027894135583553	0.1625090622830339	False	False	True	True	True	True	noncanonical	chr7	132736279	132736288
chr7:132729587-132729596	chr7:132729587-132729596	0.2455301669634465	0.3236609373161004	False	False	True	True	True	True	noncanonical	chr7	132729587	132729596
chr7:132729552-132729561	chr7:132729552-132729561	0.2088418026874508	0.2296457305889086	False	False	True	True	True	True	noncanonical	chr7	132729552	132729561
chr7:128705985-128705994	chr7:128705985-128705994	0.2449024629122126	0.354260514817447	False	False	True	True	True	True	noncanonical	chr7	128705985	128705994
chr7:128553494-128553503	chr7:128553494-128553503	0.4895345677333683	0.6140338167387479	False	False	True	True	True	True	noncanonical	chr7	128553494	128553503
chr7:128553386-128553395	chr7:128553386-128553395	0.2617748352274028	0.3350020241002908	False	False	True	True	True	True	noncanonical	chr7	128553386	128553395
chr7:128320692-128320701	chr7:128320692-128320701	0.5216103336670789	0.2123998147846701	True	False	True	True	True	True	noncanonical	chr7	128320692	128320701
chr7:128025514-128025523	chr7:128025514-128025523	0.2019833970630323	0.2026904552420904	False	False	True	True	True	True	noncanonical	chr7	128025514	128025523
chr7:128025296-128025305	chr7:128025296-128025305	0.2592064077311719	0.2123998147846701	False	False	True	True	True	True	noncanonical	chr7	128025296	128025305
chr7:128025258-128025267	chr7:128025258-128025267	0.5688881458261797	0.3998199283763404	True	False	True	True	True	True	noncanonical	chr7	128025258	128025267
chr7:127894922-127894931	chr7:127894922-127894931	0.1493629428145245	0.2250081571672625	False	False	True	True	True	False	noncanonical	chr7	127894922	127894931
chr7:127894828-127894837	chr7:127894828-127894837	0.1527072733263713	0.3179566175931539	False	True	True	True	True	True	noncanonical	chr7	127894828	127894837
chr7:127675588-127675597	chr7:127675588-127675597	0.203921027774688	0.1761216546417861	False	False	True	True	True	False	noncanonical	chr7	127675588	127675597
chr7:127422084-127422093	chr7:127422084-127422093	0.8573803723699289	0.8432870191127141	False	False	True	True	True	True	noncanonical	chr7	127422084	127422093
chr7:127376147-127376156	chr7:127376147-127376156	0.8371372941553874	0.8018752909764675	False	False	True	True	True	True	noncanonical	chr7	127376147	127376156
chr7:126482582-126482591	chr7:126482582-126482591	0.983759783099142	0.996501842360111	False	False	True	True	True	True	noncanonical	chr7	126482582	126482591
chr7:125716888-125716897	chr7:125716888-125716897	0.3345591926784493	0.6235413292838634	False	True	True	True	True	True	noncanonical	chr7	125716888	125716897
chr7:125706549-125706558	chr7:125706549-125706558	0.1968255819480172	0.2370514463859354	False	False	True	True	True	True	noncanonical	chr7	125706549	125706558
chr7:122101623-122101632	chr7:122101623-122101632	0.3825641708201991	0.3511004917578891	False	False	True	True	True	False	noncanonical	chr7	122101623	122101632
chr7:122101543-122101552	chr7:122101543-122101552	0.2715516662000533	0.2850779856364654	False	False	True	True	True	False	noncanonical	chr7	122101543	122101552
chr7:119861417-119861426	chr7:119861417-119861426	0.3577926217659347	0.2867574611477781	False	False	True	True	True	True	noncanonical	chr7	119861417	119861426
chr7:118842177-118842186	chr7:118842177-118842186	0.242078105014234	0.3774748382746541	False	False	True	True	True	True	noncanonical	chr7	118842177	118842186
chr7:118584487-118584496	chr7:118584487-118584496	0.3533262512945694	0.3468940730406051	False	False	True	True	True	False	noncanonical	chr7	118584487	118584496
chr7:118584504-118584513	chr7:118584504-118584513	0.3935697058390943	0.4055135815408427	False	False	True	True	True	True	noncanonical	chr7	118584504	118584513
chr7:118584477-118584486	chr7:118584477-118584486	0.345652822126381	0.3451440434193534	False	False	True	True	True	False	noncanonical	chr7	118584477	118584486
chr7:113260708-113260717	chr7:113260708-113260717	0.4659706430102234	0.4939562627985237	False	False	True	True	True	True	noncanonical	chr7	113260708	113260717
chr7:113260603-113260612	chr7:113260603-113260612	0.6256393073773916	0.6906012018348918	False	False	True	True	True	True	noncanonical	chr7	113260603	113260612
chr7:112656347-112656356	chr7:112656347-112656356	0.4262388153312495	0.4921179241213512	False	False	True	True	True	True	noncanonical	chr7	112656347	112656356
chr7:112453451-112453460	chr7:112453451-112453460	0.2213079235524278	0.2019324041844567	False	False	True	True	True	True	noncanonical	chr7	112453451	112453460
chr7:112299816-112299825	chr7:112299816-112299825	0.4600888256689163	0.2357095364607316	True	False	True	True	True	True	noncanonical	chr7	112299816	112299825
chr7:112299600-112299609	chr7:112299600-112299609	0.3884739411909419	0.2587464790030898	False	False	True	True	True	True	noncanonical	chr7	112299600	112299609
chr7:112299655-112299664	chr7:112299655-112299664	0.4215873099977638	0.2754542406095234	True	False	True	True	True	True	noncanonical	chr7	112299655	112299664
chr7:110671362-110671371	chr7:110671362-110671371	0.1964861543942765	0.1435264374695307	False	False	True	True	False	True	noncanonical	chr7	110671362	110671371
chr7:110645617-110645626	chr7:110645617-110645626	0.3074054915138713	0.3445852795085949	False	False	True	True	True	True	noncanonical	chr7	110645617	110645626
chr7:109587778-109587787	chr7:109587778-109587787	0.1662500987769467	0.169493418341955	False	False	True	True	True	False	noncanonical	chr7	109587778	109587787
chr7:105751511-105751520	chr7:105751511-105751520	0.1963220799062557	0.2319727064007467	False	False	True	True	True	True	noncanonical	chr7	105751511	105751520
chr7:102479505-102479514	chr7:102479505-102479514	0.157093197224616	0.169493418341955	False	False	True	True	True	False	noncanonical	chr7	102479505	102479514
chr7:102374644-102374653	chr7:102374644-102374653	0.2539477339347878	0.1919094342437287	False	False	True	True	True	True	noncanonical	chr7	102374644	102374653
chr7:101412836-101412845	chr7:101412836-101412845	0.2260410989992598	0.1577345416111745	False	False	True	True	True	True	noncanonical	chr7	101412836	101412845
chr7:99430004-99430013	chr7:99430004-99430013	0.2284176418028787	0.148900795348283	False	False	True	True	True	True	noncanonical	chr7	99430004	99430013
chr7:99407856-99407865	chr7:99407856-99407865	0.5103878395945323	0.3547995190221222	True	False	True	True	True	True	noncanonical	chr7	99407856	99407865
chr7:99057425-99057434	chr7:99057425-99057434	0.1624034217160608	0.0777268343641979	False	False	True	True	False	False	noncanonical	chr7	99057425	99057434
chr7:95936723-95936732	chr7:95936723-95936732	0.173806935787022	0.0777268343641979	False	False	True	True	False	False	noncanonical	chr7	95936723	95936732
chr7:92874157-92874166	chr7:92874157-92874166	0.5920000078103501	0.6054703036639097	False	False	True	True	True	True	noncanonical	chr7	92874157	92874166
chr7:90097523-90097532	chr7:90097523-90097532	0.7061191856716936	0.4788158754100443	True	False	True	True	True	True	noncanonical	chr7	90097523	90097532
chr7:90097472-90097481	chr7:90097472-90097481	0.794044415404941	0.5445327137162497	True	False	True	True	True	True	noncanonical	chr7	90097472	90097481
chr7:89980587-89980596	chr7:89980587-89980596	0.8371209380763901	0.8890157141335637	False	False	True	True	True	True	noncanonical	chr7	89980587	89980596
chr7:89980520-89980529	chr7:89980520-89980529	0.6902908710728035	0.7106140949201405	False	False	True	True	True	True	noncanonical	chr7	89980520	89980529
chr7:89980478-89980487	chr7:89980478-89980487	0.5942947179418155	0.6363379161894751	False	False	True	True	True	True	noncanonical	chr7	89980478	89980487
chr7:89581155-89581164	chr7:89581155-89581164	0.165409825019583	0.1271977152758326	False	False	True	True	False	False	noncanonical	chr7	89581155	89581164
chr7:89579926-89579935	chr7:89579926-89579935	0.1771415630151568	0.1811533976596063	False	False	True	True	True	False	noncanonical	chr7	89579926	89579935
chr7:89518811-89518820	chr7:89518811-89518820	0.1491198452549687	0.1919094342437287	False	False	True	True	True	False	noncanonical	chr7	89518811	89518820
chr7:84466036-84466045	chr7:84466036-84466045	0.2341661187442633	0.148900795348283	False	False	True	True	True	True	noncanonical	chr7	84466036	84466045
chr7:83505406-83505415	chr7:83505406-83505415	0.4516559242155106	0.2173898549285089	True	False	True	True	True	True	noncanonical	chr7	83505406	83505415
chr7:82260394-82260403	chr7:82260394-82260403	0.2424571043307178	0.2222349854499564	False	False	True	True	True	False	noncanonical	chr7	82260394	82260403
chr7:82017545-82017554	chr7:82017545-82017554	0.3930761097461132	0.3953417745392359	False	False	True	True	True	True	noncanonical	chr7	82017545	82017554
chr7:82017211-82017220	chr7:82017211-82017220	0.3914449633561718	0.3104991718831779	False	False	True	True	True	False	noncanonical	chr7	82017211	82017220
chr7:81157552-81157561	chr7:81157552-81157561	0.2415595053351641	0.1271977152758326	False	False	True	True	False	True	noncanonical	chr7	81157552	81157561
chr7:81134594-81134603	chr7:81134594-81134603	0.3250689996133526	0.2131097631130868	False	False	True	True	True	True	noncanonical	chr7	81134594	81134603
chr7:80435646-80435655	chr7:80435646-80435655	0.3881691860125511	0.3813195243960326	False	False	True	True	True	True	noncanonical	chr7	80435646	80435655
chr7:80375438-80375447	chr7:80375438-80375447	0.7041642955820141	0.5395166294562078	False	False	True	True	True	True	noncanonical	chr7	80375438	80375447
chr7:79811662-79811671	chr7:79811662-79811671	0.147429324131641	0.0941779149288396	False	False	True	True	False	False	noncanonical	chr7	79811662	79811671
chr7:79466350-79466359	chr7:79466350-79466359	1.1007743759978668	1.0825753128903717	False	False	True	True	True	True	noncanonical	chr7	79466350	79466359
chr7:78895937-78895946	chr7:78895937-78895946	0.9183192921444132	0.9481545821353484	False	False	True	True	True	True	noncanonical	chr7	78895937	78895946
chr7:75371133-75371142	chr7:75371133-75371142	0.5323619928385458	0.5345050240195416	False	False	True	True	True	True	noncanonical	chr7	75371133	75371142
chr7:75371052-75371061	chr7:75371052-75371061	0.4042719161681955	0.4141731686622609	False	False	True	True	True	True	noncanonical	chr7	75371052	75371061
chr7:73753448-73753457	chr7:73753448-73753457	0.2232003660473674	0.1435264374695307	False	False	True	True	False	True	noncanonical	chr7	73753448	73753457
chr7:73753436-73753445	chr7:73753436-73753445	0.2253417553189603	0.1872526511713668	False	False	True	True	True	True	noncanonical	chr7	73753436	73753445
chr7:73753362-73753371	chr7:73753362-73753371	0.1759902490250081	0.2170606034291539	False	False	True	True	True	True	noncanonical	chr7	73753362	73753371
chr7:73618584-73618593	chr7:73618584-73618593	1.0781828369385429	1.1244702724257205	False	False	True	True	True	True	noncanonical	chr7	73618584	73618593
chr7:73588339-73588348	chr7:73588339-73588348	0.2464045754047467	0.1690377545786537	False	False	True	True	True	False	noncanonical	chr7	73588339	73588348
chr7:73588292-73588301	chr7:73588292-73588301	0.2122376197783674	0.1915220046117134	False	False	True	True	True	False	noncanonical	chr7	73588292	73588301
chr7:72589589-72589598	chr7:72589589-72589598	0.1498475981758157	0.0941779149288396	False	False	True	True	False	True	noncanonical	chr7	72589589	72589598
chr7:72110639-72110648	chr7:72110639-72110648	0.2241898434662461	0.0777268343641979	False	False	True	True	False	True	noncanonical	chr7	72110639	72110648
chr7:70267146-70267155	chr7:70267146-70267155	0.4859545757219766	0.2253223671033955	True	False	True	True	True	True	noncanonical	chr7	70267146	70267155
chr7:68750166-68750175	chr7:68750166-68750175	0.2981623407168066	0.4393688066157625	False	False	True	True	True	True	noncanonical	chr7	68750166	68750175
chr7:67620037-67620046	chr7:67620037-67620046	0.4203245648161149	0.2065158944086415	True	False	True	True	True	True	noncanonical	chr7	67620037	67620046
chr7:66653691-66653700	chr7:66653691-66653700	0.3801270795923344	0.1718363555761454	True	False	True	True	True	True	noncanonical	chr7	66653691	66653700
chr7:66571722-66571731	chr7:66571722-66571731	0.1479136752702447	0.0067279469990854	False	False	True	True	False	True	noncanonical	chr7	66571722	66571731
chr7:66409499-66409508	chr7:66409499-66409508	0.3156786909985362	0.3371271112991689	False	False	True	True	True	True	noncanonical	chr7	66409499	66409508
chr7:64392344-64392353	chr7:64392344-64392353	0.6876811617273748	0.6444397135318075	False	False	True	True	True	False	noncanonical	chr7	64392344	64392353
chr7:63816929-63816938	chr7:63816929-63816938	0.518302774528842	0.4231346873883496	False	False	True	True	True	True	noncanonical	chr7	63816929	63816938
chr7:51967838-51967847	chr7:51967838-51967847	0.3570912414903454	0.0067279469990854	True	False	True	True	False	True	noncanonical	chr7	51967838	51967847
chr7:49553680-49553689	chr7:49553680-49553689	0.157093197224616	0.0777268343641979	False	False	True	True	False	True	noncanonical	chr7	49553680	49553689
chr7:49209773-49209782	chr7:49209773-49209782	0.4117807272083026	0.1334410522128664	True	False	True	True	False	True	noncanonical	chr7	49209773	49209782
chr7:47008226-47008235	chr7:47008226-47008235	0.7339018092553066	0.7331440694293783	False	False	True	True	True	True	noncanonical	chr7	47008226	47008235
chr7:46770840-46770849	chr7:46770840-46770849	0.3321838942114806	0.3721377054058788	False	False	True	True	True	True	noncanonical	chr7	46770840	46770849
chr7:46606611-46606620	chr7:46606611-46606620	0.4061095691098098	0.5127802946078273	False	False	True	True	True	True	noncanonical	chr7	46606611	46606620
chr7:45921052-45921061	chr7:45921052-45921061	0.1909696291740439	0.2447598568780023	False	False	True	True	True	False	noncanonical	chr7	45921052	45921061
chr7:45466574-45466583	chr7:45466574-45466583	0.5390760022903109	0.5525395159488049	False	False	True	True	True	False	noncanonical	chr7	45466574	45466583
chr7:44974504-44974513	chr7:44974504-44974513	0.2117920680263474	0.1347363278295978	False	False	True	True	False	False	noncanonical	chr7	44974504	44974513
chr7:44974466-44974475	chr7:44974466-44974475	0.2873968006320557	0.1833045652709263	False	False	True	True	True	False	noncanonical	chr7	44974466	44974475
chr7:44898601-44898610	chr7:44898601-44898610	0.1685543182159742	0.2417059913957696	False	False	True	True	True	True	noncanonical	chr7	44898601	44898610
chr7:43920072-43920081	chr7:43920072-43920081	0.4646985606376464	0.3888065600920364	False	False	True	True	True	True	noncanonical	chr7	43920072	43920081
chr7:35127235-35127244	chr7:35127235-35127244	0.6825154354413819	0.5941135879229861	False	False	True	True	True	True	noncanonical	chr7	35127235	35127244
chr7:34974159-34974168	chr7:34974159-34974168	0.1652044508472998	0.1271977152758326	False	False	True	True	False	True	noncanonical	chr7	34974159	34974168
chr7:34131269-34131278	chr7:34131269-34131278	0.7288638965275513	0.6302246649877564	False	False	True	True	True	True	noncanonical	chr7	34131269	34131278
chr7:34131091-34131100	chr7:34131091-34131100	0.2863626218787007	0.260104398735514	False	False	True	True	True	True	noncanonical	chr7	34131091	34131100
chr7:30091041-30091050	chr7:30091041-30091050	0.2086847952249517	0.274618596782416	False	False	True	True	True	False	noncanonical	chr7	30091041	30091050
chr7:30091052-30091061	chr7:30091052-30091061	0.2250572568657793	0.2774731280698718	False	False	True	True	True	False	noncanonical	chr7	30091052	30091061
chr7:29287682-29287691	chr7:29287682-29287691	0.3148655031353972	0.3570227418773009	False	False	True	True	True	True	noncanonical	chr7	29287682	29287691
chr7:28919810-28919819	chr7:28919810-28919819	0.3012971681156987	0.3583379512417754	False	False	True	True	True	True	noncanonical	chr7	28919810	28919819
chr7:28162359-28162368	chr7:28162359-28162368	0.4998058299164618	0.3586977261800431	True	False	True	True	True	True	noncanonical	chr7	28162359	28162368
chr7:28162280-28162289	chr7:28162280-28162289	0.3280479475306646	0.2535683177034081	False	False	True	True	True	True	noncanonical	chr7	28162280	28162289
chr7:27570100-27570109	chr7:27570100-27570109	0.6214989687752027	0.3431830769588392	True	False	True	True	True	True	noncanonical	chr7	27570100	27570109
chr7:27570052-27570061	chr7:27570052-27570061	0.6830570454268708	0.3607197312891331	True	False	True	True	True	True	noncanonical	chr7	27570052	27570061
chr7:27490554-27490563	chr7:27490554-27490563	0.5974488324848158	0.6083495522081307	False	False	True	True	True	True	noncanonical	chr7	27490554	27490563
chr7:27273812-27273821	chr7:27273812-27273821	0.1861594725345692	0.1919094342437287	False	False	True	True	True	True	noncanonical	chr7	27273812	27273821
chr7:27225201-27225210	chr7:27225201-27225210	0.3757246088948128	0.3290645002947306	False	False	True	True	True	True	noncanonical	chr7	27225201	27225210
chr7:27225164-27225173	chr7:27225164-27225173	0.4443121336964764	0.3381741232455399	False	False	True	True	True	True	noncanonical	chr7	27225164	27225173
chr7:27225091-27225100	chr7:27225091-27225100	0.7967412650229446	0.6388474829564778	False	False	True	True	True	True	noncanonical	chr7	27225091	27225100
chr7:25756486-25756495	chr7:25756486-25756495	0.1600156165755124	0.1625090622830339	False	False	True	True	True	False	noncanonical	chr7	25756486	25756495
chr7:25756535-25756544	chr7:25756535-25756544	0.2011489105685897	0.2156714975018413	False	False	True	True	True	False	noncanonical	chr7	25756535	25756544
chr7:25276096-25276105	chr7:25276096-25276105	0.2146739273751323	0.2243468814190873	False	False	True	True	True	False	noncanonical	chr7	25276096	25276105
chr7:25269678-25269687	chr7:25269678-25269687	0.4489599218740056	0.2828139297112482	True	False	True	True	True	True	noncanonical	chr7	25269678	25269687
chr7:24884813-24884822	chr7:24884813-24884822	0.4945007272631048	0.500271076307715	False	False	True	True	True	False	noncanonical	chr7	24884813	24884822
chr7:24394740-24394749	chr7:24394740-24394749	0.1730141865425342	0.1347363278295978	False	False	True	True	False	True	noncanonical	chr7	24394740	24394749
chr7:19833090-19833099	chr7:19833090-19833099	0.1973274118903576	0.1756882632002465	False	False	True	True	True	True	noncanonical	chr7	19833090	19833099
chr7:19831272-19831281	chr7:19831272-19831281	0.5811713554836963	0.3996711569354689	True	False	True	True	True	False	noncanonical	chr7	19831272	19831281
chr7:19361900-19361909	chr7:19361900-19361909	0.5551945004316902	0.6071474766514106	False	False	True	True	True	True	noncanonical	chr7	19361900	19361909
chr7:19361924-19361933	chr7:19361924-19361933	0.7152430234433887	0.7628825179610236	False	False	True	True	True	True	noncanonical	chr7	19361924	19361933
chr7:19088934-19088943	chr7:19088934-19088943	0.2122429734821364	0.1756882632002465	False	False	True	True	True	True	noncanonical	chr7	19088934	19088943
chr7:17026051-17026060	chr7:17026051-17026060	0.1536390919360797	0.208333156720955	False	False	True	True	True	False	noncanonical	chr7	17026051	17026060
chr7:16524557-16524566	chr7:16524557-16524566	0.147429324131641	0.1334410522128664	False	False	True	True	False	False	noncanonical	chr7	16524557	16524566
chr7:16524567-16524576	chr7:16524567-16524576	0.147429324131641	0.148900795348283	False	False	True	True	True	False	noncanonical	chr7	16524567	16524576
chr7:16403410-16403419	chr7:16403410-16403419	0.2579025084393894	0.2079851050495403	False	False	True	True	True	True	noncanonical	chr7	16403410	16403419
chr7:16403349-16403358	chr7:16403349-16403358	0.330896909810762	0.1927192109867004	False	False	True	True	True	True	noncanonical	chr7	16403349	16403358
chr7:16315854-16315863	chr7:16315854-16315863	0.2064801728658411	0.1770266956537929	False	False	True	True	True	True	noncanonical	chr7	16315854	16315863
chr7:16315865-16315874	chr7:16315865-16315874	0.1841386600972288	0.1833045652709263	False	False	True	True	True	True	noncanonical	chr7	16315865	16315874
chr7:16311684-16311693	chr7:16311684-16311693	0.4329604867776181	0.2835362299793515	True	False	True	True	True	False	noncanonical	chr7	16311684	16311693
chr7:16311616-16311625	chr7:16311616-16311625	0.4615329904656621	0.4373375592887888	False	False	True	True	True	False	noncanonical	chr7	16311616	16311625
chr7:16309496-16309505	chr7:16309496-16309505	1.0054635318827394	0.9497318819243432	False	False	True	True	True	True	noncanonical	chr7	16309496	16309505
chr7:16308829-16308838	chr7:16308829-16308838	0.3662666222819311	0.2326058986022247	False	False	True	True	True	True	noncanonical	chr7	16308829	16308838
chr7:16308703-16308712	chr7:16308703-16308712	0.4682736253922635	0.241390969490865	True	False	True	True	True	True	noncanonical	chr7	16308703	16308712
chr7:4934277-4934286	chr7:4934277-4934286	0.5510172462682033	0.3533540493936076	True	False	True	True	True	True	noncanonical	chr7	4934277	4934286
chr7:4752191-4752200	chr7:4752191-4752200	0.172223705921368	0.2120604338270843	False	False	True	True	True	False	noncanonical	chr7	4752191	4752200
chr6:147966804-147966813	chr6:147966804-147966813	0.4664634400098609	0.0777268343641979	True	False	True	True	False	True	noncanonical	chr6	147966804	147966813
chr6:145952820-145952829	chr6:145952820-145952829	0.1703868203947987	0.1704445366975299	False	False	True	True	True	True	noncanonical	chr6	145952820	145952829
chr6:145952848-145952857	chr6:145952848-145952857	0.1621854747427027	0.1347363278295978	False	False	True	True	False	True	noncanonical	chr6	145952848	145952857
chr6:145952769-145952778	chr6:145952769-145952778	0.2237650516982685	0.2079851050495403	False	False	True	True	True	True	noncanonical	chr6	145952769	145952778
chr6:140620898-140620907	chr6:140620898-140620907	0.6574172110841129	0.4174576373873092	True	False	True	True	True	True	noncanonical	chr6	140620898	140620907
chr6:140620876-140620885	chr6:140620876-140620885	0.5991158326043102	0.4104374771944092	True	False	True	True	True	True	noncanonical	chr6	140620876	140620885
chr6:136930714-136930723	chr6:136930714-136930723	0.3153933626988613	0.2656497772167152	False	False	True	True	True	True	noncanonical	chr6	136930714	136930723
chr6:136808336-136808345	chr6:136808336-136808345	0.7855283436733387	0.7301834266077974	False	False	True	True	True	True	noncanonical	chr6	136808336	136808345
chr6:136499490-136499499	chr6:136499490-136499499	0.7809825659060041	0.6904809540097564	False	False	True	True	True	True	noncanonical	chr6	136499490	136499499
chr6:136499539-136499548	chr6:136499539-136499548	0.6120735237936623	0.5166908153237701	False	False	True	True	True	True	noncanonical	chr6	136499539	136499548
chr6:135523370-135523379	chr6:135523370-135523379	0.3923958197289192	0.288504460952475	False	False	True	True	True	True	noncanonical	chr6	135523370	135523379
chr6:129236275-129236284	chr6:129236275-129236284	0.5573419485207833	0.5128878399961632	False	False	True	True	True	True	noncanonical	chr6	129236275	129236284
chr6:129088419-129088428	chr6:129088419-129088428	0.1615369733995607	0.0067279469990854	False	False	True	True	False	False	noncanonical	chr6	129088419	129088428
chr6:125378136-125378145	chr6:125378136-125378145	0.2490309305621289	0.3327740006214263	False	False	True	True	True	True	noncanonical	chr6	125378136	125378145
chr6:125378054-125378063	chr6:125378054-125378063	0.254204521309277	0.3634348727710983	False	False	True	True	True	False	noncanonical	chr6	125378054	125378063
chr6:125377793-125377802	chr6:125377793-125377802	0.3601772870618687	0.4462863287520313	False	False	True	True	True	True	noncanonical	chr6	125377793	125377802
chr6:125377718-125377727	chr6:125377718-125377727	0.4988417707116499	0.635151701288166	False	False	True	True	True	True	noncanonical	chr6	125377718	125377727
chr6:122603054-122603063	chr6:122603054-122603063	0.162830616099514	0.0777268343641979	False	False	True	True	False	False	noncanonical	chr6	122603054	122603063
chr6:122587038-122587047	chr6:122587038-122587047	0.4299818255534672	0.2948822664591825	False	False	True	True	True	True	noncanonical	chr6	122587038	122587047
chr6:122586952-122586961	chr6:122586952-122586961	0.2989368268920128	0.2259799288576883	False	False	True	True	True	True	noncanonical	chr6	122586952	122586961
chr6:121130211-121130220	chr6:121130211-121130220	0.7638725152957956	0.6346997743763279	False	False	True	True	True	True	noncanonical	chr6	121130211	121130220
chr6:121130179-121130188	chr6:121130179-121130188	0.7241709885908696	0.6629967143072203	False	False	True	True	True	True	noncanonical	chr6	121130179	121130188
chr6:120799765-120799774	chr6:120799765-120799774	0.4967200359735649	0.2341644151861232	True	False	True	True	True	True	noncanonical	chr6	120799765	120799774
chr6:120799701-120799710	chr6:120799701-120799710	0.571032154427601	0.2419922676468965	True	False	True	True	True	True	noncanonical	chr6	120799701	120799710
chr6:120799604-120799613	chr6:120799604-120799613	0.3562982989201558	0.2212417203022268	False	False	True	True	True	False	noncanonical	chr6	120799604	120799613
chr6:118454466-118454475	chr6:118454466-118454475	0.3172185913008402	0.2553497053922883	False	False	True	True	True	True	noncanonical	chr6	118454466	118454475
chr6:118179871-118179880	chr6:118179871-118179880	0.3624045089211584	0.3785386761044043	False	False	True	True	True	True	noncanonical	chr6	118179871	118179880
chr6:118179821-118179830	chr6:118179821-118179830	0.62165677320533	0.6242700402846063	False	False	True	True	True	True	noncanonical	chr6	118179821	118179830
chr6:114724482-114724491	chr6:114724482-114724491	0.1687616160780765	0.148900795348283	False	False	True	True	True	False	noncanonical	chr6	114724482	114724491
chr6:113166796-113166805	chr6:113166796-113166805	0.5091164655297621	0.4651673031561613	False	False	True	True	True	False	noncanonical	chr6	113166796	113166805
chr6:113166831-113166840	chr6:113166831-113166840	0.5361928429049017	0.5114553961615944	False	False	True	True	True	False	noncanonical	chr6	113166831	113166840
chr6:113084303-113084312	chr6:113084303-113084312	0.1617560589336071	0.0067279469990854	False	False	True	True	False	True	noncanonical	chr6	113084303	113084312
chr6:113084283-113084292	chr6:113084283-113084292	0.2182539549485337	0.1625090622830339	False	False	True	True	True	True	noncanonical	chr6	113084283	113084292
chr6:99033199-99033208	chr6:99033199-99033208	0.1602296940444542	0.1435264374695307	False	False	True	True	False	True	noncanonical	chr6	99033199	99033208
chr6:93924106-93924115	chr6:93924106-93924115	0.2644401610379399	0.2952029431334376	False	False	True	True	True	True	noncanonical	chr6	93924106	93924115
chr6:93924065-93924074	chr6:93924065-93924074	0.224327887294794	0.2706898822288692	False	False	True	True	True	True	noncanonical	chr6	93924065	93924074
chr6:93808870-93808879	chr6:93808870-93808879	0.2181057156547262	0.1820260162639027	False	False	True	True	True	True	noncanonical	chr6	93808870	93808879
chr6:91727293-91727302	chr6:91727293-91727302	0.2446328830380907	0.2575500368032515	False	False	True	True	True	False	noncanonical	chr6	91727293	91727302
chr6:91726914-91726923	chr6:91726914-91726923	0.4113407945662208	0.1435264374695307	True	False	True	True	False	True	noncanonical	chr6	91726914	91726923
chr6:91726881-91726890	chr6:91726881-91726890	0.4422735595230691	0.1649817710618945	True	False	True	True	True	True	noncanonical	chr6	91726881	91726890
chr6:91476811-91476820	chr6:91476811-91476820	0.2237750461728798	0.2123998147846701	False	False	True	True	True	True	noncanonical	chr6	91476811	91476820
chr6:91476765-91476774	chr6:91476765-91476774	0.3781181277819903	0.1625090622830339	True	False	True	True	True	True	noncanonical	chr6	91476765	91476774
chr6:91475463-91475472	chr6:91475463-91475472	0.2720057111402162	0.1577345416111745	False	False	True	True	True	True	noncanonical	chr6	91475463	91475472
chr6:91232991-91233000	chr6:91232991-91233000	0.1930718306559763	0.1417619928890925	False	False	True	True	False	False	noncanonical	chr6	91232991	91233000
chr6:91233072-91233081	chr6:91233072-91233081	0.2606144350740808	0.1347363278295978	False	False	True	True	False	False	noncanonical	chr6	91233072	91233081
chr6:91232953-91232962	chr6:91232953-91232962	0.172223705921368	0.1625090622830339	False	False	True	True	True	True	noncanonical	chr6	91232953	91232962
chr6:90565630-90565639	chr6:90565630-90565639	0.4171684738829364	0.2170606034291539	True	False	True	True	True	False	noncanonical	chr6	90565630	90565639
chr6:89414379-89414388	chr6:89414379-89414388	0.5695627172655298	0.7144249604256151	False	False	True	True	True	True	noncanonical	chr6	89414379	89414388
chr6:89414277-89414286	chr6:89414277-89414286	0.5172116622813151	0.5664937158169804	False	False	True	True	True	True	noncanonical	chr6	89414277	89414286
chr6:89361991-89362000	chr6:89361991-89362000	0.3978674360082369	0.4446266210776151	False	False	True	True	True	True	noncanonical	chr6	89361991	89362000
chr6:89361961-89361970	chr6:89361961-89361970	0.3408294056290036	0.410344407238885	False	False	True	True	True	True	noncanonical	chr6	89361961	89361970
chr6:86640309-86640318	chr6:86640309-86640318	0.2857331375209125	0.1880886234748314	False	False	True	True	True	False	noncanonical	chr6	86640309	86640318
chr6:86497280-86497289	chr6:86497280-86497289	0.2929937548234919	0.3588858806473671	False	False	True	True	True	False	noncanonical	chr6	86497280	86497289
chr6:86497245-86497254	chr6:86497245-86497254	0.2864549361200454	0.3950248551015123	False	False	True	True	True	True	noncanonical	chr6	86497245	86497254
chr6:86472359-86472368	chr6:86472359-86472368	1.124580381237682	1.1298105562958738	False	False	True	True	True	True	noncanonical	chr6	86472359	86472368
chr6:86180727-86180736	chr6:86180727-86180736	0.5904629526086984	0.5934915274782246	False	False	True	True	True	True	noncanonical	chr6	86180727	86180736
chr6:84574481-84574490	chr6:84574481-84574490	0.217814018729663	0.2019324041844567	False	False	True	True	True	False	noncanonical	chr6	84574481	84574490
chr6:84559599-84559608	chr6:84559599-84559608	0.533098986728102	0.260104398735514	True	False	True	True	True	True	noncanonical	chr6	84559599	84559608
chr6:83054631-83054640	chr6:83054631-83054640	0.9131291967081824	0.9469439786330088	False	False	True	True	True	True	noncanonical	chr6	83054631	83054640
chr6:72438815-72438824	chr6:72438815-72438824	0.2649012156699011	0.3076192179589614	False	False	True	True	True	False	noncanonical	chr6	72438815	72438824
chr6:72355179-72355188	chr6:72355179-72355188	0.5861016610342115	0.5289516760754748	False	False	True	True	True	True	noncanonical	chr6	72355179	72355188
chr6:70824988-70824997	chr6:70824988-70824997	0.7160424141877384	0.6192132990465683	False	False	True	True	True	True	noncanonical	chr6	70824988	70824997
chr6:55203892-55203901	chr6:55203892-55203901	0.2645635587862404	0.2889814070561267	False	False	True	True	True	False	noncanonical	chr6	55203892	55203901
chr6:55203865-55203874	chr6:55203865-55203874	0.3559231148855944	0.398732846518358	False	False	True	True	True	False	noncanonical	chr6	55203865	55203874
chr6:55203769-55203778	chr6:55203769-55203778	0.4723408094032197	0.601129487729382	False	False	True	True	True	False	noncanonical	chr6	55203769	55203778
chr6:53601805-53601814	chr6:53601805-53601814	0.2880179576354997	0.2123998147846701	False	False	True	True	True	True	noncanonical	chr6	53601805	53601814
chr6:51401425-51401434	chr6:51401425-51401434	0.3675346091416301	0.3554157104482285	False	False	True	True	True	True	noncanonical	chr6	51401425	51401434
chr6:51401465-51401474	chr6:51401465-51401474	0.335661774659359	0.3554157104482285	False	False	True	True	True	True	noncanonical	chr6	51401465	51401474
chr6:50379413-50379422	chr6:50379413-50379422	0.3822651413982962	0.3982552385635532	False	False	True	True	True	True	noncanonical	chr6	50379413	50379422
chr6:50379476-50379485	chr6:50379476-50379485	0.4143529747208656	0.3955458621914174	False	False	True	True	True	False	noncanonical	chr6	50379476	50379485
chr6:50379309-50379318	chr6:50379309-50379318	0.3017699092289586	0.2332368536146074	False	False	True	True	True	True	noncanonical	chr6	50379309	50379318
chr6:50379346-50379355	chr6:50379346-50379355	0.3427952936351471	0.2521643397654861	False	False	True	True	True	True	noncanonical	chr6	50379346	50379355
chr6:42582904-42582913	chr6:42582904-42582913	0.2523727284254498	0.2434730690843672	False	False	True	True	True	True	noncanonical	chr6	42582904	42582913
chr6:41558393-41558402	chr6:41558393-41558402	0.3149342808313878	0.2634469574926943	False	False	True	True	True	True	noncanonical	chr6	41558393	41558402
chr6:41558333-41558342	chr6:41558333-41558342	0.1720218266276918	0.1049500856607336	False	False	True	True	False	True	noncanonical	chr6	41558333	41558342
chr6:41518185-41518194	chr6:41518185-41518194	0.5480495208465559	0.2212417203022268	True	False	True	True	True	True	noncanonical	chr6	41518185	41518194
chr6:40740382-40740391	chr6:40740382-40740391	0.3240170383114147	0.1251272836028023	False	False	True	True	False	True	noncanonical	chr6	40740382	40740391
chr6:38901363-38901372	chr6:38901363-38901372	0.2418189862554777	0.1500252986548751	False	False	True	True	True	True	noncanonical	chr6	38901363	38901372
chr6:38642796-38642805	chr6:38642796-38642805	0.6570279413408046	0.4340539425019849	True	False	True	True	True	True	noncanonical	chr6	38642796	38642805
chr6:38081841-38081850	chr6:38081841-38081850	0.1870553751226138	0.2030503716806574	False	False	True	True	True	False	noncanonical	chr6	38081841	38081850
chr6:35425836-35425845	chr6:35425836-35425845	0.4084847330853858	0.0941779149288396	True	False	True	True	False	True	noncanonical	chr6	35425836	35425845
chr6:35425755-35425764	chr6:35425755-35425764	0.3282130796185136	0.1167653473748005	True	False	True	True	False	True	noncanonical	chr6	35425755	35425764
chr6:35424973-35424982	chr6:35424973-35424982	0.4585197353059472	0.1625090622830339	True	False	True	True	True	False	noncanonical	chr6	35424973	35424982
chr6:35323125-35323134	chr6:35323125-35323134	0.2644361406534992	0.0941779149288396	False	False	True	True	False	True	noncanonical	chr6	35323125	35323134
chr6:35323167-35323176	chr6:35323167-35323176	0.6450394708916007	0.358526351660838	True	False	True	True	True	True	noncanonical	chr6	35323167	35323176
chr6:34709461-34709470	chr6:34709461-34709470	0.5761622660371918	0.3962757125567299	True	False	True	True	True	True	noncanonical	chr6	34709461	34709470
chr6:33721319-33721328	chr6:33721319-33721328	0.3063723955745763	0.2559086576606398	False	False	True	True	True	True	noncanonical	chr6	33721319	33721328
chr6:33721274-33721283	chr6:33721274-33721283	0.2948011815536455	0.2113458885185294	False	False	True	True	True	True	noncanonical	chr6	33721274	33721283
chr6:33248925-33248934	chr6:33248925-33248934	0.6875991192424074	0.72103424416384	False	False	True	True	True	True	noncanonical	chr6	33248925	33248934
chr6:30346880-30346889	chr6:30346880-30346889	0.3294398283587325	0.3006121676685411	False	False	True	True	True	True	noncanonical	chr6	30346880	30346889
chr6:29547997-29548006	chr6:29547997-29548006	0.1968255819480172	0.2243468814190873	False	False	True	True	True	True	noncanonical	chr6	29547997	29548006
chr6:29210409-29210418	chr6:29210409-29210418	0.1930657743411657	0.1919094342437287	False	False	True	True	True	False	noncanonical	chr6	29210409	29210418
chr6:28862591-28862600	chr6:28862591-28862600	0.5038886759577175	0.3067392105041622	True	False	True	True	True	True	noncanonical	chr6	28862591	28862600
chr6:5496626-5496635	chr6:5496626-5496635	0.546306503830582	0.5431336029150855	False	False	True	True	True	True	noncanonical	chr6	5496626	5496635
chr5:151166611-151166620	chr5:151166611-151166620	0.4345341421900855	0.2219150685043792	True	False	True	True	True	True	noncanonical	chr5	151166611	151166620
chr5:151135324-151135333	chr5:151135324-151135333	0.3589501338065048	0.420569567122441	False	False	True	True	True	True	noncanonical	chr5	151135324	151135333
chr5:151129991-151130000	chr5:151129991-151130000	0.2437412416471884	0.0067279469990854	True	False	True	True	False	True	noncanonical	chr5	151129991	151130000
chr5:150600396-150600405	chr5:150600396-150600405	0.1845015378102367	0.0777268343641979	False	False	True	True	False	True	noncanonical	chr5	150600396	150600405
chr5:150157849-150157858	chr5:150157849-150157858	0.4135223549625604	0.4744047966265612	False	False	True	True	True	True	noncanonical	chr5	150157849	150157858
chr5:148359734-148359743	chr5:148359734-148359743	0.4852898956747274	0.3478853969080162	True	False	True	True	True	True	noncanonical	chr5	148359734	148359743
chr5:147788739-147788748	chr5:147788739-147788748	0.2867783232974396	0.1964234931463634	False	False	True	True	True	True	noncanonical	chr5	147788739	147788748
chr5:145280527-145280536	chr5:145280527-145280536	0.8287687389041561	0.7871779016407976	False	False	True	True	True	True	noncanonical	chr5	145280527	145280536
chr5:145280381-145280390	chr5:145280381-145280390	0.6722898793409279	0.6150020092057077	False	False	True	True	True	True	noncanonical	chr5	145280381	145280390
chr5:144898716-144898725	chr5:144898716-144898725	0.891712923291664	0.768059984927754	False	False	True	True	True	True	noncanonical	chr5	144898716	144898725
chr5:144898778-144898787	chr5:144898778-144898787	0.8336196408750987	0.6747630186233226	False	False	True	True	True	True	noncanonical	chr5	144898778	144898787
chr5:143034315-143034324	chr5:143034315-143034324	0.3622567152089205	0.1049500856607336	True	False	True	True	False	True	noncanonical	chr5	143034315	143034324
chr5:143034256-143034265	chr5:143034256-143034265	0.4948633278957134	0.1811533976596063	True	False	True	True	True	True	noncanonical	chr5	143034256	143034265
chr5:143034177-143034186	chr5:143034177-143034186	0.4350864234890672	0.1566816526745292	True	False	True	True	True	True	noncanonical	chr5	143034177	143034186
chr5:142931818-142931827	chr5:142931818-142931827	0.1802129579189248	0.1820260162639027	False	False	True	True	True	False	noncanonical	chr5	142931818	142931827
chr5:142823634-142823643	chr5:142823634-142823643	0.4499374125637018	0.5974915212616988	False	False	True	True	True	True	noncanonical	chr5	142823634	142823643
chr5:142823592-142823601	chr5:142823592-142823601	0.4739909606667729	0.6021898774338494	False	False	True	True	True	True	noncanonical	chr5	142823592	142823601
chr5:142426721-142426730	chr5:142426721-142426730	0.5674553061823729	0.4769659804646567	False	False	True	True	True	True	noncanonical	chr5	142426721	142426730
chr5:142426617-142426626	chr5:142426617-142426626	0.608718473066857	0.5341891489251067	False	False	True	True	True	True	noncanonical	chr5	142426617	142426626
chr5:139687050-139687059	chr5:139687050-139687059	0.1732145609543279	0.2631654097238968	False	False	True	True	True	True	noncanonical	chr5	139687050	139687059
chr5:138989950-138989959	chr5:138989950-138989959	0.1900976975809597	0.1347363278295978	False	False	True	True	False	True	noncanonical	chr5	138989950	138989959
chr5:138989867-138989876	chr5:138989867-138989876	0.3946020575316903	0.2312302598109061	False	False	True	True	True	True	noncanonical	chr5	138989867	138989876
chr5:138724541-138724550	chr5:138724541-138724550	0.2337647934714042	0.203803014056071	False	False	True	True	True	True	noncanonical	chr5	138724541	138724550
chr5:138165340-138165349	chr5:138165340-138165349	0.2271650040389176	0.0941779149288396	False	False	True	True	False	True	noncanonical	chr5	138165340	138165349
chr5:138165248-138165257	chr5:138165248-138165257	0.2486736438004336	0.0777268343641979	False	False	True	True	False	True	noncanonical	chr5	138165248	138165257
chr5:137083095-137083104	chr5:137083095-137083104	0.4383665961575586	0.0777268343641979	True	False	True	True	False	True	noncanonical	chr5	137083095	137083104
chr5:136480026-136480035	chr5:136480026-136480035	0.4397166187904663	0.1811533976596063	True	False	True	True	True	True	noncanonical	chr5	136480026	136480035
chr5:136479941-136479950	chr5:136479941-136479950	0.2943966823193928	0.0941779149288396	True	False	True	True	False	True	noncanonical	chr5	136479941	136479950
chr5:136288199-136288208	chr5:136288199-136288208	0.1566455035929951	0.1747741773420701	False	False	True	True	True	True	noncanonical	chr5	136288199	136288208
chr5:136171794-136171803	chr5:136171794-136171803	0.5836497405559922	0.4489177226954958	True	False	True	True	True	True	noncanonical	chr5	136171794	136171803
chr5:136094609-136094618	chr5:136094609-136094618	0.3663342178753793	0.2524352682687187	False	False	True	True	True	True	noncanonical	chr5	136094609	136094618
chr5:135934245-135934254	chr5:135934245-135934254	0.4162062297438042	0.4832041656658774	False	False	True	True	True	True	noncanonical	chr5	135934245	135934254
chr5:135621959-135621968	chr5:135621959-135621968	0.6225849027779757	0.3634348727710983	True	False	True	True	True	True	noncanonical	chr5	135621959	135621968
chr5:135394098-135394107	chr5:135394098-135394107	0.773154181280125	0.7127996565725215	False	False	True	True	True	True	noncanonical	chr5	135394098	135394107
chr5:134936853-134936862	chr5:134936853-134936862	0.1522427012440492	0.0067279469990854	False	False	True	True	False	False	noncanonical	chr5	134936853	134936862
chr5:134540223-134540232	chr5:134540223-134540232	0.6768332287335089	0.5457442536047998	False	False	True	True	True	True	noncanonical	chr5	134540223	134540232
chr5:134507435-134507444	chr5:134507435-134507444	0.3582489976136889	0.2674897443448996	False	False	True	True	True	True	noncanonical	chr5	134507435	134507444
chr5:134486057-134486066	chr5:134486057-134486066	0.3753643299897773	0.3846452930016634	False	False	True	True	True	True	noncanonical	chr5	134486057	134486066
chr5:131566233-131566242	chr5:131566233-131566242	0.1734076684238036	0.4772139496329133	False	True	True	True	True	True	noncanonical	chr5	131566233	131566242
chr5:130187718-130187727	chr5:130187718-130187727	0.420955457066944	0.407688180274776	False	False	True	True	True	True	noncanonical	chr5	130187718	130187727
chr5:130187663-130187672	chr5:130187663-130187672	0.5431645785899633	0.4425552705262379	False	False	True	True	True	True	noncanonical	chr5	130187663	130187672
chr5:130177927-130177936	chr5:130177927-130177936	0.1582169987465917	0.1167653473748005	False	False	True	True	False	True	noncanonical	chr5	130177927	130177936
chr5:130109575-130109584	chr5:130109575-130109584	0.2093119051500203	0.0941779149288396	False	False	True	True	False	True	noncanonical	chr5	130109575	130109584
chr5:129941367-129941376	chr5:129941367-129941376	0.4028764986476568	0.4925827489409456	False	False	True	True	True	True	noncanonical	chr5	129941367	129941376
chr5:125159748-125159757	chr5:125159748-125159757	0.1782966485720137	0.1975821997784783	False	False	True	True	True	True	noncanonical	chr5	125159748	125159757
chr5:125140278-125140287	chr5:125140278-125140287	0.406576290669259	0.4272994644600116	False	False	True	True	True	True	noncanonical	chr5	125140278	125140287
chr5:125096280-125096289	chr5:125096280-125096289	0.2800575350249376	0.1833045652709263	False	False	True	True	True	True	noncanonical	chr5	125096280	125096289
chr5:125041423-125041432	chr5:125041423-125041432	0.250036208338883	0.2569957315326738	False	False	True	True	True	True	noncanonical	chr5	125041423	125041432
chr5:125041397-125041406	chr5:125041397-125041406	0.2456528019482525	0.2341644151861232	False	False	True	True	True	True	noncanonical	chr5	125041397	125041406
chr5:124957790-124957799	chr5:124957790-124957799	0.3710203546196209	0.3807730155420996	False	False	True	True	True	True	noncanonical	chr5	124957790	124957799
chr5:124957757-124957766	chr5:124957757-124957766	0.5229236513996289	0.4809844625283089	False	False	True	True	True	True	noncanonical	chr5	124957757	124957766
chr5:124339612-124339621	chr5:124339612-124339621	0.1695731684821713	0.0067279469990854	False	False	True	True	False	False	noncanonical	chr5	124339612	124339621
chr5:124166406-124166415	chr5:124166406-124166415	0.4798784009017762	0.0777268343641979	True	False	True	True	False	True	noncanonical	chr5	124166406	124166415
chr5:122968604-122968613	chr5:122968604-122968613	0.3304717015148505	0.3062979711065505	False	False	True	True	True	True	noncanonical	chr5	122968604	122968613
chr5:122968288-122968297	chr5:122968288-122968297	0.1664611413090727	0.1872526511713668	False	False	True	True	True	False	noncanonical	chr5	122968288	122968297
chr5:122176578-122176587	chr5:122176578-122176587	0.260029648690196	0.2447598568780023	False	False	True	True	True	True	noncanonical	chr5	122176578	122176587
chr5:122145629-122145638	chr5:122145629-122145638	0.156865589831306	0.0777268343641979	False	False	True	True	False	False	noncanonical	chr5	122145629	122145638
chr5:121537799-121537808	chr5:121537799-121537808	0.2099311468789167	0.1566816526745292	False	False	True	True	True	False	noncanonical	chr5	121537799	121537808
chr5:121384737-121384746	chr5:121384737-121384746	0.1835893571328627	0.2030503716806574	False	False	True	True	True	True	noncanonical	chr5	121384737	121384746
chr5:121295291-121295300	chr5:121295291-121295300	0.3383410382018058	0.0067279469990854	True	False	True	True	False	True	noncanonical	chr5	121295291	121295300
chr5:120612864-120612873	chr5:120612864-120612873	0.6931378563871414	0.7140373482726047	False	False	True	True	True	True	noncanonical	chr5	120612864	120612873
chr5:120517735-120517744	chr5:120517735-120517744	0.7666331334276163	0.729545337518544	False	False	True	True	True	True	noncanonical	chr5	120517735	120517744
chr5:120459353-120459362	chr5:120459353-120459362	0.3310631937296842	0.2453504274206533	False	False	True	True	True	True	noncanonical	chr5	120459353	120459362
chr5:120459327-120459336	chr5:120459327-120459336	0.3236725032498424	0.2637028887008419	False	False	True	True	True	True	noncanonical	chr5	120459327	120459336
chr5:120459270-120459279	chr5:120459270-120459279	0.2205940538256405	0.263958496782298	False	False	True	True	True	True	noncanonical	chr5	120459270	120459279
chr5:117182490-117182499	chr5:117182490-117182499	0.4268513980589833	0.3313062997050709	False	False	True	True	True	True	noncanonical	chr5	117182490	117182499
chr5:116428224-116428233	chr5:116428224-116428233	0.166664501147734	0.0777268343641979	False	False	True	True	False	False	noncanonical	chr5	116428224	116428233
chr5:115163792-115163801	chr5:115163792-115163801	0.4050703365774289	0.2949820264811851	False	False	True	True	True	True	noncanonical	chr5	115163792	115163801
chr5:115158138-115158147	chr5:115158138-115158147	0.6497757277534308	0.7144948665564607	False	False	True	True	True	True	noncanonical	chr5	115158138	115158147
chr5:114372883-114372892	chr5:114372883-114372892	0.2172238990809419	0.374243840590812	False	True	True	True	True	True	noncanonical	chr5	114372883	114372892
chr5:114372785-114372794	chr5:114372785-114372794	0.4640812544751376	0.6554859414067395	False	True	True	True	True	True	noncanonical	chr5	114372785	114372794
chr5:114372223-114372232	chr5:114372223-114372232	0.4637541133920784	0.44295880407782	False	False	True	True	True	True	noncanonical	chr5	114372223	114372232
chr5:114337598-114337607	chr5:114337598-114337607	0.1802129579189248	0.1049500856607336	False	False	True	True	False	True	noncanonical	chr5	114337598	114337607
chr5:113153310-113153319	chr5:113153310-113153319	0.3462283874416214	0.51997738349784	False	True	True	True	True	True	noncanonical	chr5	113153310	113153319
chr5:113105673-113105682	chr5:113105673-113105682	0.1486406096826542	0.1049500856607336	False	False	True	True	False	True	noncanonical	chr5	113105673	113105682
chr5:111273751-111273760	chr5:111273751-111273760	0.6631119321945129	0.6499027203533502	False	False	True	True	True	True	noncanonical	chr5	111273751	111273760
chr5:111273673-111273682	chr5:111273673-111273682	0.2522457813395231	0.1975821997784783	False	False	True	True	True	True	noncanonical	chr5	111273673	111273682
chr5:110979145-110979154	chr5:110979145-110979154	0.282185792931911	0.292102710498573	False	False	True	True	True	False	noncanonical	chr5	110979145	110979154
chr5:110801425-110801434	chr5:110801425-110801434	0.2396006801556272	0.1167653473748005	False	False	True	True	False	True	noncanonical	chr5	110801425	110801434
chr5:110801367-110801376	chr5:110801367-110801376	0.2536958086525843	0.1049500856607336	False	False	True	True	False	True	noncanonical	chr5	110801367	110801376
chr5:109554022-109554031	chr5:109554022-109554031	0.1742050120575386	0.203803014056071	False	False	True	True	True	False	noncanonical	chr5	109554022	109554031
chr5:109554051-109554060	chr5:109554051-109554060	0.1815245772390978	0.203803014056071	False	False	True	True	True	False	noncanonical	chr5	109554051	109554060
chr5:108462746-108462755	chr5:108462746-108462755	0.1900976975809597	0.2131097631130868	False	False	True	True	True	True	noncanonical	chr5	108462746	108462755
chr5:108269105-108269114	chr5:108269105-108269114	0.3883316265959177	0.4612952055341341	False	False	True	True	True	False	noncanonical	chr5	108269105	108269114
chr5:107087405-107087414	chr5:107087405-107087414	0.8116530578636793	0.3647200615805899	True	False	True	True	True	True	noncanonical	chr5	107087405	107087414
chr5:106802619-106802628	chr5:106802619-106802628	0.6936443606154628	0.5774335457042588	False	False	True	True	True	True	noncanonical	chr5	106802619	106802628
chr5:105523248-105523257	chr5:105523248-105523257	0.2203117415807856	0.0777268343641979	False	False	True	True	False	False	noncanonical	chr5	105523248	105523257
chr5:104055957-104055966	chr5:104055957-104055966	0.429920076765202	0.1649817710618945	True	False	True	True	True	True	noncanonical	chr5	104055957	104055966
chr5:103830607-103830616	chr5:103830607-103830616	0.160664429076719	0.0067279469990854	False	False	True	True	False	False	noncanonical	chr5	103830607	103830616
chr5:103395845-103395854	chr5:103395845-103395854	0.448212330398547	0.241390969490865	True	False	True	True	True	True	noncanonical	chr5	103395845	103395854
chr5:103395871-103395880	chr5:103395871-103395880	0.4210770022212955	0.1770266956537929	True	False	True	True	True	True	noncanonical	chr5	103395871	103395880
chr5:100674296-100674305	chr5:100674296-100674305	0.8247632049009057	0.7913901034766306	False	False	True	True	True	True	noncanonical	chr5	100674296	100674305
chr5:100673993-100674002	chr5:100673993-100674002	0.5910102289127278	0.6877263076278343	False	False	True	True	True	False	noncanonical	chr5	100673993	100674002
chr5:97987064-97987073	chr5:97987064-97987073	0.5262704957721773	0.4159429803172205	False	False	True	True	True	True	noncanonical	chr5	97987064	97987073
chr5:92310142-92310151	chr5:92310142-92310151	0.3977949248187118	0.4755096056583188	False	False	True	True	True	True	noncanonical	chr5	92310142	92310151
chr5:92310004-92310013	chr5:92310004-92310013	0.8622197919585464	0.8428288286069684	False	False	True	True	True	True	noncanonical	chr5	92310004	92310013
chr5:92220017-92220026	chr5:92220017-92220026	0.8060061377418182	0.7612267741727452	False	False	True	True	True	True	noncanonical	chr5	92220017	92220026
chr5:92219894-92219903	chr5:92219894-92219903	0.7197757632261554	0.5925349733738008	False	False	True	True	True	True	noncanonical	chr5	92219894	92219903
chr5:92219918-92219927	chr5:92219918-92219927	0.7781763840041804	0.677212167030735	False	False	True	True	True	True	noncanonical	chr5	92219918	92219927
chr5:91962637-91962646	chr5:91962637-91962646	0.435131560870656	0.4337865529652991	False	False	True	True	True	True	noncanonical	chr5	91962637	91962646
chr5:91962203-91962212	chr5:91962203-91962212	0.4132689183598396	0.3055705355714059	False	False	True	True	True	False	noncanonical	chr5	91962203	91962212
chr5:91962242-91962251	chr5:91962242-91962251	0.4143596940748975	0.295445400994285	False	False	True	True	True	False	noncanonical	chr5	91962242	91962251
chr5:91274647-91274656	chr5:91274647-91274656	0.7990053485188257	0.441818430728518	True	False	True	True	True	True	noncanonical	chr5	91274647	91274656
chr5:91274679-91274688	chr5:91274679-91274688	0.778435878781672	0.4020346960235002	True	False	True	True	True	True	noncanonical	chr5	91274679	91274688
chr5:91110190-91110199	chr5:91110190-91110199	0.6543632839974828	0.5152134768737812	False	False	True	True	True	True	noncanonical	chr5	91110190	91110199
chr5:91110149-91110158	chr5:91110149-91110158	0.6053770291599626	0.3993587058388581	True	False	True	True	True	True	noncanonical	chr5	91110149	91110158
chr5:89277213-89277222	chr5:89277213-89277222	0.7565543816804408	0.6721584179153838	False	False	True	True	True	True	noncanonical	chr5	89277213	89277222
chr5:89277142-89277151	chr5:89277142-89277151	0.8346225105609287	0.7153595980465072	False	False	True	True	True	True	noncanonical	chr5	89277142	89277151
chr5:86730691-86730700	chr5:86730691-86730700	0.3296929859959048	0.148900795348283	True	False	True	True	True	True	noncanonical	chr5	86730691	86730700
chr5:86248377-86248386	chr5:86248377-86248386	0.1757939863641982	0.1811533976596063	False	False	True	True	True	False	noncanonical	chr5	86248377	86248386
chr5:76420066-76420075	chr5:76420066-76420075	0.4345882489313483	0.2598438406489928	True	False	True	True	True	True	noncanonical	chr5	76420066	76420075
chr5:76419950-76419959	chr5:76419950-76419959	0.3785422861533899	0.2120604338270843	False	False	True	True	True	True	noncanonical	chr5	76419950	76419959
chr5:73103876-73103885	chr5:73103876-73103885	0.6113906466232474	0.7015666241071163	False	False	True	True	True	True	noncanonical	chr5	73103876	73103885
chr5:66471219-66471228	chr5:66471219-66471228	0.2661726300710648	0.169493418341955	False	False	True	True	True	True	noncanonical	chr5	66471219	66471228
chr5:66275000-66275009	chr5:66275000-66275009	0.1561961371604986	0.0067279469990854	False	False	True	True	False	False	noncanonical	chr5	66275000	66275009
chr5:66101849-66101858	chr5:66101849-66101858	0.2333673000500262	0.2764660847416991	False	False	True	True	True	True	noncanonical	chr5	66101849	66101858
chr5:66101874-66101883	chr5:66101874-66101883	0.1699842030768989	0.2370514463859354	False	False	True	True	True	True	noncanonical	chr5	66101874	66101883
chr5:66045880-66045889	chr5:66045880-66045889	0.3658757275574999	0.2637028887008419	False	False	True	True	True	True	noncanonical	chr5	66045880	66045889
chr5:66045804-66045813	chr5:66045804-66045813	0.1939203760411404	0.1500252986548751	False	False	True	True	True	True	noncanonical	chr5	66045804	66045813
chr5:65458007-65458016	chr5:65458007-65458016	0.7247247520304945	0.5130059588231972	True	False	True	True	True	True	noncanonical	chr5	65458007	65458016
chr5:64506357-64506366	chr5:64506357-64506366	0.5780766730782523	0.4493264310714643	False	False	True	True	True	True	noncanonical	chr5	64506357	64506366
chr5:64389443-64389452	chr5:64389443-64389452	0.1835828902142323	0.3012794158802112	False	False	True	True	True	True	noncanonical	chr5	64389443	64389452
chr5:62765777-62765786	chr5:62765777-62765786	0.3364196113189579	0.295445400994285	False	False	True	True	True	True	noncanonical	chr5	62765777	62765786
chr5:58599886-58599895	chr5:58599886-58599895	0.1841386600972288	0.0067279469990854	False	False	True	True	False	True	noncanonical	chr5	58599886	58599895
chr5:53971501-53971510	chr5:53971501-53971510	0.3006979085363185	0.0777268343641979	True	False	True	True	False	True	noncanonical	chr5	53971501	53971510
chr5:52855903-52855912	chr5:52855903-52855912	0.1606721226011609	0.2447598568780023	False	False	True	True	True	False	noncanonical	chr5	52855903	52855912
chr5:52191371-52191380	chr5:52191371-52191380	0.1577655778146388	0.1927192109867004	False	False	True	True	True	True	noncanonical	chr5	52191371	52191380
chr5:52191316-52191325	chr5:52191316-52191325	0.2364463261768473	0.2419922676468965	False	False	True	True	True	True	noncanonical	chr5	52191316	52191325
chr5:51751499-51751508	chr5:51751499-51751508	0.5005411894707572	0.29281733124116	True	False	True	True	True	True	noncanonical	chr5	51751499	51751508
chr5:51751463-51751472	chr5:51751463-51751472	0.5807956096930375	0.3841049410177486	True	False	True	True	True	True	noncanonical	chr5	51751463	51751472
chr5:43232815-43232824	chr5:43232815-43232824	0.655262001779958	0.6298956649014938	False	False	True	True	True	False	noncanonical	chr5	43232815	43232824
chr5:39612546-39612555	chr5:39612546-39612555	0.180586141204082	0.2901581731162534	False	False	True	True	True	True	noncanonical	chr5	39612546	39612555
chr5:38858156-38858165	chr5:38858156-38858165	0.2608413233980064	0.3173148722382352	False	False	True	True	True	True	noncanonical	chr5	38858156	38858165
chr5:38480159-38480168	chr5:38480159-38480168	0.1895707882806444	0.3288538212943224	False	False	True	True	True	True	noncanonical	chr5	38480159	38480168
chr5:38480110-38480119	chr5:38480110-38480119	0.2145224573830778	0.1747741773420701	False	False	True	True	True	True	noncanonical	chr5	38480110	38480119
chr5:37495757-37495766	chr5:37495757-37495766	0.3005094106770007	0.0941779149288396	True	False	True	True	False	True	noncanonical	chr5	37495757	37495766
chr5:36460822-36460831	chr5:36460822-36460831	0.313765528160029	0.1334410522128664	True	False	True	True	False	True	noncanonical	chr5	36460822	36460831
chr5:36203082-36203091	chr5:36203082-36203091	0.1870553751226138	0.2921247895461143	False	False	True	True	True	True	noncanonical	chr5	36203082	36203091
chr5:36202975-36202984	chr5:36202975-36202984	0.4649083995534666	0.5968567337911413	False	False	True	True	True	True	noncanonical	chr5	36202975	36202984
chr5:35594249-35594258	chr5:35594249-35594258	0.2155745929544367	0.0067279469990854	False	False	True	True	False	True	noncanonical	chr5	35594249	35594258
chr5:35033327-35033336	chr5:35033327-35033336	0.4176761429859177	0.6120143540056869	False	True	True	True	True	True	noncanonical	chr5	35033327	35033336
chr5:35033222-35033231	chr5:35033222-35033231	0.3338846680956725	0.4593090538913921	False	False	True	True	True	True	noncanonical	chr5	35033222	35033231
chr5:34989742-34989751	chr5:34989742-34989751	0.4639862074105554	0.0067279469990854	True	False	True	True	False	True	noncanonical	chr5	34989742	34989751
chr5:34336158-34336167	chr5:34336158-34336167	0.7568309317511003	0.7298917691151725	False	False	True	True	True	True	noncanonical	chr5	34336158	34336167
chr5:34335784-34335793	chr5:34335784-34335793	0.3943278887144191	0.3787140948818367	False	False	True	True	True	True	noncanonical	chr5	34335784	34335793
chr5:32197881-32197890	chr5:32197881-32197890	0.7022262539894297	0.7028300569241155	False	False	True	True	True	True	noncanonical	chr5	32197881	32197890
chr5:32192134-32192143	chr5:32192134-32192143	0.6688677378443655	0.6528669340797381	False	False	True	True	True	True	noncanonical	chr5	32192134	32192143
chr5:32192107-32192116	chr5:32192107-32192116	0.5477398849820962	0.5499612613755469	False	False	True	True	True	True	noncanonical	chr5	32192107	32192116
chr5:32086880-32086889	chr5:32086880-32086889	0.220745207164658	0.169493418341955	False	False	True	True	True	True	noncanonical	chr5	32086880	32086889
chr5:31054812-31054821	chr5:31054812-31054821	0.9662294526138384	1.0192376223861308	False	False	True	True	True	True	noncanonical	chr5	31054812	31054821
chr5:30945570-30945579	chr5:30945570-30945579	0.9151006248371006	0.8158245454506382	False	False	True	True	True	True	noncanonical	chr5	30945570	30945579
chr5:24913960-24913969	chr5:24913960-24913969	0.1777169549129894	0.0067279469990854	False	False	True	True	False	False	noncanonical	chr5	24913960	24913969
chr5:24604669-24604678	chr5:24604669-24604678	0.4974886152713095	0.4665322154546377	False	False	True	True	True	False	noncanonical	chr5	24604669	24604678
chr5:21189305-21189314	chr5:21189305-21189314	0.3276930353089138	0.4061114935520717	False	False	True	True	True	True	noncanonical	chr5	21189305	21189314
chr5:17556315-17556324	chr5:17556315-17556324	0.928271749100525	0.719832665567989	False	False	True	True	True	True	noncanonical	chr5	17556315	17556324
chr5:16869492-16869501	chr5:16869492-16869501	0.218396905323489	0.0777268343641979	False	False	True	True	False	False	noncanonical	chr5	16869492	16869501
chr5:14733916-14733925	chr5:14733916-14733925	0.1566455035929951	0.0067279469990854	False	False	True	True	False	False	noncanonical	chr5	14733916	14733925
chr5:12107403-12107412	chr5:12107403-12107412	0.5463973994390582	0.169493418341955	True	False	True	True	True	True	noncanonical	chr5	12107403	12107412
chr5:8797956-8797965	chr5:8797956-8797965	0.3242009617657456	0.3533540493936076	False	False	True	True	True	True	noncanonical	chr5	8797956	8797965
chr5:5342958-5342967	chr5:5342958-5342967	0.319476097464949	0.1811533976596063	False	False	True	True	True	True	noncanonical	chr5	5342958	5342967
chr5:4768023-4768032	chr5:4768023-4768032	0.3189405660471629	0.3716312307596663	False	False	True	True	True	True	noncanonical	chr5	4768023	4768032
chr4:156032135-156032144	chr4:156032135-156032144	0.3210024039691412	0.2956658668314664	False	False	True	True	True	True	noncanonical	chr4	156032135	156032144
chr4:155697089-155697098	chr4:155697089-155697098	0.5087264059059431	0.3116641379563357	True	False	True	True	True	True	noncanonical	chr4	155697089	155697098
chr4:155134115-155134124	chr4:155134115-155134124	0.563733248713935	0.5151652354285063	False	False	True	True	True	False	noncanonical	chr4	155134115	155134124
chr4:155134065-155134074	chr4:155134065-155134074	0.4817747934376161	0.439322419686435	False	False	True	True	True	False	noncanonical	chr4	155134065	155134074
chr4:155126837-155126846	chr4:155126837-155126846	0.2850016627203071	0.1625090622830339	False	False	True	True	True	True	noncanonical	chr4	155126837	155126846
chr4:155126586-155126595	chr4:155126586-155126595	0.2034346294876959	0.2065158944086415	False	False	True	True	True	True	noncanonical	chr4	155126586	155126595
chr4:154828124-154828133	chr4:154828124-154828133	0.180586141204082	0.1967984059696543	False	False	True	True	True	True	noncanonical	chr4	154828124	154828133
chr4:153975115-153975124	chr4:153975115-153975124	0.9169730373516248	0.8900728375023603	False	False	True	True	True	True	noncanonical	chr4	153975115	153975124
chr4:152260544-152260553	chr4:152260544-152260553	0.5430764819270583	0.2495034450450591	True	False	True	True	True	True	noncanonical	chr4	152260544	152260553
chr4:152260516-152260525	chr4:152260516-152260525	0.4466392826425512	0.2079851050495403	True	False	True	True	True	True	noncanonical	chr4	152260516	152260525
chr4:152165741-152165750	chr4:152165741-152165750	0.4969663099823448	0.4751534238245211	False	False	True	True	True	True	noncanonical	chr4	152165741	152165750
chr4:152165601-152165610	chr4:152165601-152165610	0.2042331985693588	0.1811533976596063	False	False	True	True	True	True	noncanonical	chr4	152165601	152165610
chr4:152165549-152165558	chr4:152165549-152165558	0.2631740083917668	0.2259799288576883	False	False	True	True	True	True	noncanonical	chr4	152165549	152165558
chr4:152131064-152131073	chr4:152131064-152131073	0.4468197782862153	0.4384336119928216	False	False	True	True	True	True	noncanonical	chr4	152131064	152131073
chr4:151474105-151474114	chr4:151474105-151474114	0.1664611413090727	0.0067279469990854	False	False	True	True	False	False	noncanonical	chr4	151474105	151474114
chr4:150048273-150048282	chr4:150048273-150048282	0.4384814239270431	0.4860512725180498	False	False	True	True	True	True	noncanonical	chr4	150048273	150048282
chr4:149882301-149882310	chr4:149882301-149882310	0.1541063140682402	0.1334410522128664	False	False	True	True	False	False	noncanonical	chr4	149882301	149882310
chr4:149623852-149623861	chr4:149623852-149623861	0.1517762752908348	0.0941779149288396	False	False	True	True	False	False	noncanonical	chr4	149623852	149623861
chr4:149572198-149572207	chr4:149572198-149572207	0.2061613071599116	0.241390969490865	False	False	True	True	True	False	noncanonical	chr4	149572198	149572207
chr4:149572132-149572141	chr4:149572132-149572141	0.262480153552199	0.30149434195607	False	False	True	True	True	False	noncanonical	chr4	149572132	149572141
chr4:149572156-149572165	chr4:149572156-149572165	0.251137225282151	0.2495034450450591	False	False	True	True	True	False	noncanonical	chr4	149572156	149572165
chr4:149572033-149572042	chr4:149572033-149572042	0.447870009309297	0.5616364081462059	False	False	True	True	True	True	noncanonical	chr4	149572033	149572042
chr4:149406285-149406294	chr4:149406285-149406294	0.1534047853929934	0.169493418341955	False	False	True	True	True	False	noncanonical	chr4	149406285	149406294
chr4:149081625-149081634	chr4:149081625-149081634	0.4032931094368763	0.4544917632261827	False	False	True	True	True	True	noncanonical	chr4	149081625	149081634
chr4:144914002-144914011	chr4:144914002-144914011	0.2778958435453668	0.2980433679943642	False	False	True	True	True	True	noncanonical	chr4	144914002	144914011
chr4:144913889-144913898	chr4:144913889-144913898	0.4803901122228061	0.4522133037119791	False	False	True	True	True	True	noncanonical	chr4	144913889	144913898
chr4:144913960-144913969	chr4:144913960-144913969	0.3475832824781225	0.3203196972048152	False	False	True	True	True	True	noncanonical	chr4	144913960	144913969
chr4:142171504-142171513	chr4:142171504-142171513	0.1877655814365983	0.2170606034291539	False	False	True	True	True	True	noncanonical	chr4	142171504	142171513
chr4:141958443-141958452	chr4:141958443-141958452	0.4388270788991703	0.3501833531130335	False	False	True	True	True	True	noncanonical	chr4	141958443	141958452
chr4:141958475-141958484	chr4:141958475-141958484	0.37680839658135	0.3432649567576801	False	False	True	True	True	True	noncanonical	chr4	141958475	141958484
chr4:141407156-141407165	chr4:141407156-141407165	0.3335497104061762	0.374227851084803	False	False	True	True	True	False	noncanonical	chr4	141407156	141407165
chr4:141304350-141304359	chr4:141304350-141304359	0.3308999120025119	0.2637028887008419	False	False	True	True	True	False	noncanonical	chr4	141304350	141304359
chr4:141278384-141278393	chr4:141278384-141278393	0.8140358648311612	0.8127222523212031	False	False	True	True	True	True	noncanonical	chr4	141278384	141278393
chr4:141245543-141245552	chr4:141245543-141245552	0.3262165842438023	0.2521643397654861	False	False	True	True	True	True	noncanonical	chr4	141245543	141245552
chr4:141239472-141239481	chr4:141239472-141239481	0.8633942595389281	0.7613453567597355	False	False	True	True	True	True	noncanonical	chr4	141239472	141239481
chr4:141239365-141239374	chr4:141239365-141239374	0.485381368188793	0.4890251194517034	False	False	True	True	True	True	noncanonical	chr4	141239365	141239374
chr4:139967629-139967638	chr4:139967629-139967638	0.5334812305711006	0.7634844896882687	False	True	True	True	True	True	noncanonical	chr4	139967629	139967638
chr4:139967499-139967508	chr4:139967499-139967508	0.2888352172879134	0.3211320536368769	False	False	True	True	True	True	noncanonical	chr4	139967499	139967508
chr4:139797547-139797556	chr4:139797547-139797556	0.4888645729619748	0.6829104383190628	False	True	True	True	True	True	noncanonical	chr4	139797547	139797556
chr4:139797573-139797582	chr4:139797573-139797582	0.3867196280978304	0.6005255145380477	False	True	True	True	True	True	noncanonical	chr4	139797573	139797582
chr4:139596898-139596907	chr4:139596898-139596907	0.3098496575960375	0.1577345416111745	False	False	True	True	True	True	noncanonical	chr4	139596898	139596907
chr4:139581247-139581256	chr4:139581247-139581256	0.3536514098404053	0.4070789537899957	False	False	True	True	True	True	noncanonical	chr4	139581247	139581256
chr4:139581175-139581184	chr4:139581175-139581184	0.4839822151353309	0.5227867865777269	False	False	True	True	True	True	noncanonical	chr4	139581175	139581184
chr4:139535630-139535639	chr4:139535630-139535639	0.5091181783056135	0.5026231692851016	False	False	True	True	True	True	noncanonical	chr4	139535630	139535639
chr4:139535501-139535510	chr4:139535501-139535510	0.7162035696710903	0.7538928440491005	False	False	True	True	True	False	noncanonical	chr4	139535501	139535510
chr4:139535578-139535587	chr4:139535578-139535587	0.5985528725211067	0.6773134285550914	False	False	True	True	True	False	noncanonical	chr4	139535578	139535587
chr4:139226542-139226551	chr4:139226542-139226551	0.184323431929185	0.0067279469990854	False	False	True	True	False	True	noncanonical	chr4	139226542	139226551
chr4:139193268-139193277	chr4:139193268-139193277	0.3532615315899651	0.3740656861241741	False	False	True	True	True	False	noncanonical	chr4	139193268	139193277
chr4:137449364-137449373	chr4:137449364-137449373	0.5267377889088565	0.3831166538989313	True	False	True	True	True	True	noncanonical	chr4	137449364	137449373
chr4:136807004-136807013	chr4:136807004-136807013	0.1695659967595289	0.1747741773420701	False	False	True	True	True	True	noncanonical	chr4	136807004	136807013
chr4:136806929-136806938	chr4:136806929-136806938	0.2256109547519749	0.2674897443448996	False	False	True	True	True	True	noncanonical	chr4	136806929	136806938
chr4:136455006-136455015	chr4:136455006-136455015	0.3360820571833133	0.4441283120077	False	False	True	True	True	True	noncanonical	chr4	136455006	136455015
chr4:136454857-136454866	chr4:136454857-136454866	0.31884628511518	0.3267835515357841	False	False	True	True	True	True	noncanonical	chr4	136454857	136454866
chr4:135769221-135769230	chr4:135769221-135769230	0.3059910345512629	0.1435264374695307	False	False	True	True	False	True	noncanonical	chr4	135769221	135769230
chr4:135571478-135571487	chr4:135571478-135571487	0.1639351840125956	0.1927192109867004	False	False	True	True	True	True	noncanonical	chr4	135571478	135571487
chr4:135095880-135095889	chr4:135095880-135095889	0.1742050120575386	0.0067279469990854	False	False	True	True	False	True	noncanonical	chr4	135095880	135095889
chr4:134768751-134768760	chr4:134768751-134768760	0.5793164860271633	0.4146270378791523	True	False	True	True	True	True	noncanonical	chr4	134768751	134768760
chr4:134768761-134768770	chr4:134768761-134768770	0.5131603367397869	0.3881736897438928	False	False	True	True	True	True	noncanonical	chr4	134768761	134768770
chr4:134768662-134768671	chr4:134768662-134768671	0.5695294519430091	0.4319162606110804	False	False	True	True	True	True	noncanonical	chr4	134768662	134768671
chr4:134402044-134402053	chr4:134402044-134402053	0.1902687968200345	0.1435264374695307	False	False	True	True	False	True	noncanonical	chr4	134402044	134402053
chr4:134128303-134128312	chr4:134128303-134128312	0.2853227339461401	0.3259703589143949	False	False	True	True	True	True	noncanonical	chr4	134128303	134128312
chr4:134128262-134128271	chr4:134128262-134128271	0.2157251015207605	0.2828139297112482	False	False	True	True	True	True	noncanonical	chr4	134128262	134128271
chr4:133910434-133910443	chr4:133910434-133910443	0.7462374091735162	0.7496597975464493	False	False	True	True	True	True	noncanonical	chr4	133910434	133910443
chr4:133910394-133910403	chr4:133910394-133910403	0.6389694515844587	0.6056435265853578	False	False	True	True	True	True	noncanonical	chr4	133910394	133910403
chr4:133816513-133816522	chr4:133816513-133816522	0.1765705301355748	0.1704445366975299	False	False	True	True	True	False	noncanonical	chr4	133816513	133816522
chr4:133754461-133754470	chr4:133754461-133754470	0.9785037537384992	0.9336859268630728	False	False	True	True	True	True	noncanonical	chr4	133754461	133754470
chr4:133659418-133659427	chr4:133659418-133659427	0.1488762304143142	0.2106281825977732	False	False	True	True	True	False	noncanonical	chr4	133659418	133659427
chr4:133301961-133301970	chr4:133301961-133301970	0.3649882032622209	0.3538948521872437	False	False	True	True	True	True	noncanonical	chr4	133301961	133301970
chr4:133262168-133262177	chr4:133262168-133262177	0.3187628457169006	0.2598438406489928	False	False	True	True	True	True	noncanonical	chr4	133262168	133262177
chr4:133070521-133070530	chr4:133070521-133070530	0.2377774931316765	0.2219150685043792	False	False	True	True	True	False	noncanonical	chr4	133070521	133070530
chr4:132884339-132884348	chr4:132884339-132884348	0.39461214346461	0.4359591649774102	False	False	True	True	True	True	noncanonical	chr4	132884339	132884348
chr4:132884277-132884286	chr4:132884277-132884286	0.3557663407304577	0.3230532842295744	False	False	True	True	True	True	noncanonical	chr4	132884277	132884286
chr4:132653127-132653136	chr4:132653127-132653136	0.6391274545614	0.4812182144355216	False	False	True	True	True	True	noncanonical	chr4	132653127	132653136
chr4:132515634-132515643	chr4:132515634-132515643	0.8440943402903704	0.8314175060493776	False	False	True	True	True	True	noncanonical	chr4	132515634	132515643
chr4:132515571-132515580	chr4:132515571-132515580	0.8801635859748544	0.8945017427847358	False	False	True	True	True	True	noncanonical	chr4	132515571	132515580
chr4:132509736-132509745	chr4:132509736-132509745	0.6928815423163321	0.5863524651826331	False	False	True	True	True	True	noncanonical	chr4	132509736	132509745
chr4:132458305-132458314	chr4:132458305-132458314	0.2418189862554777	0.1167653473748005	False	False	True	True	False	True	noncanonical	chr4	132458305	132458314
chr4:130868222-130868231	chr4:130868222-130868231	0.5873091869370193	0.3053384985852196	True	False	True	True	True	True	noncanonical	chr4	130868222	130868231
chr4:130868252-130868261	chr4:130868252-130868261	0.4970209724533405	0.2212417203022268	True	False	True	True	True	True	noncanonical	chr4	130868252	130868261
chr4:130868133-130868142	chr4:130868133-130868142	0.412421932267599	0.1625090622830339	True	False	True	True	True	True	noncanonical	chr4	130868133	130868142
chr4:130520185-130520194	chr4:130520185-130520194	0.4933713143971144	0.7818300381763512	False	True	True	True	True	True	noncanonical	chr4	130520185	130520194
chr4:129960727-129960736	chr4:129960727-129960736	0.3876258104580208	0.3451440434193534	False	False	True	True	True	False	noncanonical	chr4	129960727	129960736
chr4:129513258-129513267	chr4:129513258-129513267	0.2285620918990805	0.2453504274206533	False	False	True	True	True	False	noncanonical	chr4	129513258	129513267
chr4:129513268-129513277	chr4:129513268-129513277	0.2461557877165319	0.2598438406489928	False	False	True	True	True	False	noncanonical	chr4	129513268	129513277
chr4:129426705-129426714	chr4:129426705-129426714	0.4015580701762568	0.2367573627661497	False	False	True	True	True	True	noncanonical	chr4	129426705	129426714
chr4:129426745-129426754	chr4:129426745-129426754	0.3998857746844352	0.2202426126032629	True	False	True	True	True	True	noncanonical	chr4	129426745	129426754
chr4:129426701-129426710	chr4:129426701-129426710	0.4112781472182714	0.2444777953536642	False	False	True	True	True	True	noncanonical	chr4	129426701	129426710
chr4:129426642-129426651	chr4:129426642-129426651	0.2060071989020689	0.1566816526745292	False	False	True	True	True	True	noncanonical	chr4	129426642	129426651
chr4:129426638-129426647	chr4:129426638-129426647	0.1759902490250081	0.0067279469990854	False	False	True	True	False	True	noncanonical	chr4	129426638	129426647
chr4:129261370-129261379	chr4:129261370-129261379	0.3630082056633907	0.3879492789424401	False	False	True	True	True	True	noncanonical	chr4	129261370	129261379
chr4:128731566-128731575	chr4:128731566-128731575	0.1689613776410199	0.1919094342437287	False	False	True	True	True	False	noncanonical	chr4	128731566	128731575
chr4:126321111-126321120	chr4:126321111-126321120	0.3453383371561784	0.3335470890106646	False	False	True	True	True	True	noncanonical	chr4	126321111	126321120
chr4:126321025-126321034	chr4:126321025-126321034	0.2441258051867273	0.2123998147846701	False	False	True	True	True	True	noncanonical	chr4	126321025	126321034
chr4:126321081-126321090	chr4:126321081-126321090	0.2941059590154182	0.3207164358428594	False	False	True	True	True	True	noncanonical	chr4	126321081	126321090
chr4:125117684-125117693	chr4:125117684-125117693	0.2447605503703629	0.2815970078176311	False	False	True	True	True	True	noncanonical	chr4	125117684	125117693
chr4:124741795-124741804	chr4:124741795-124741804	0.4499499374433025	0.498110599742148	False	False	True	True	True	True	noncanonical	chr4	124741795	124741804
chr4:123752570-123752579	chr4:123752570-123752579	0.658373465263099	0.2889814070561267	True	False	True	True	True	True	noncanonical	chr4	123752570	123752579
chr4:123752457-123752466	chr4:123752457-123752466	0.7458476151554635	0.4132272944634091	True	False	True	True	True	True	noncanonical	chr4	123752457	123752466
chr4:120518622-120518631	chr4:120518622-120518631	0.2259044173427033	0.3966443304786155	False	True	True	True	True	True	noncanonical	chr4	120518622	120518631
chr4:120518666-120518675	chr4:120518666-120518675	0.2119407208445828	0.3659405256050968	False	True	True	True	True	True	noncanonical	chr4	120518666	120518675
chr4:120517486-120517495	chr4:120517486-120517495	0.5362224235067984	0.6549662983532076	False	False	True	True	True	True	noncanonical	chr4	120517486	120517495
chr4:118437291-118437300	chr4:118437291-118437300	0.5051650963304466	0.538009438080276	False	False	True	True	True	True	noncanonical	chr4	118437291	118437300
chr4:118123643-118123652	chr4:118123643-118123652	0.2431119979990624	0.304025277573327	False	False	True	True	True	True	noncanonical	chr4	118123643	118123652
chr4:118123484-118123493	chr4:118123484-118123493	0.3071340146081522	0.3187768237323595	False	False	True	True	True	False	noncanonical	chr4	118123484	118123493
chr4:118123581-118123590	chr4:118123581-118123590	0.2310521700864196	0.2800302221294439	False	False	True	True	True	False	noncanonical	chr4	118123581	118123590
chr4:118123344-118123353	chr4:118123344-118123353	0.3337046971504419	0.380265813242141	False	False	True	True	True	True	noncanonical	chr4	118123344	118123353
chr4:117251033-117251042	chr4:117251033-117251042	0.3015822837284099	0.2180787286978014	False	False	True	True	True	True	noncanonical	chr4	117251033	117251042
chr4:117250902-117250911	chr4:117250902-117250911	0.1697788477977491	0.0067279469990854	False	False	True	True	False	True	noncanonical	chr4	117250902	117250911
chr4:108459268-108459277	chr4:108459268-108459277	0.3019818206774378	0.2302872659816307	False	False	True	True	True	True	noncanonical	chr4	108459268	108459277
chr4:108380529-108380538	chr4:108380529-108380538	0.2671720361440349	0.1347363278295978	False	False	True	True	False	True	noncanonical	chr4	108380529	108380538
chr4:108380551-108380560	chr4:108380551-108380560	0.2096082208408051	0.0777268343641979	False	False	True	True	False	True	noncanonical	chr4	108380551	108380560
chr4:108019206-108019215	chr4:108019206-108019215	0.3448431497364598	0.2019324041844567	False	False	True	True	True	True	noncanonical	chr4	108019206	108019215
chr4:107651316-107651325	chr4:107651316-107651325	0.4046722772873274	0.0067279469990854	True	False	True	True	False	True	noncanonical	chr4	107651316	107651325
chr4:107468132-107468141	chr4:107468132-107468141	0.5285591342725788	0.349732239728599	True	False	True	True	True	False	noncanonical	chr4	107468132	107468141
chr4:106947952-106947961	chr4:106947952-106947961	0.1911397126252061	0.3628958749514123	False	True	True	True	True	True	noncanonical	chr4	106947952	106947961
chr4:106866976-106866985	chr4:106866976-106866985	0.3360666830431607	0.358526351660838	False	False	True	True	True	True	noncanonical	chr4	106866976	106866985
chr4:106678998-106679007	chr4:106678998-106679007	0.8294343605101286	0.8804323305865065	False	False	True	True	True	True	noncanonical	chr4	106678998	106679007
chr4:99227366-99227375	chr4:99227366-99227375	0.5671070846209554	0.4656435502781547	False	False	True	True	True	True	noncanonical	chr4	99227366	99227375
chr4:95931508-95931517	chr4:95931508-95931517	0.3763867678594834	0.2385722825757961	False	False	True	True	True	True	noncanonical	chr4	95931508	95931517
chr4:95931461-95931470	chr4:95931461-95931470	0.2872860220980804	0.1770266956537929	False	False	True	True	True	True	noncanonical	chr4	95931461	95931470
chr4:95025925-95025934	chr4:95025925-95025934	0.1685543182159742	0.1635133954449945	False	False	True	True	True	True	noncanonical	chr4	95025925	95025934
chr4:89353260-89353269	chr4:89353260-89353269	0.2580175406552711	0.2867574611477781	False	False	True	True	True	True	noncanonical	chr4	89353260	89353269
chr4:89308410-89308419	chr4:89308410-89308419	0.1559668228005147	0.0067279469990854	False	False	True	True	False	True	noncanonical	chr4	89308410	89308419
chr4:87368772-87368781	chr4:87368772-87368781	0.1734076684238036	0.0067279469990854	False	False	True	True	False	True	noncanonical	chr4	87368772	87368781
chr4:87368537-87368546	chr4:87368537-87368546	0.2823903752101367	0.2290018522873896	False	False	True	True	True	False	noncanonical	chr4	87368537	87368546
chr4:74231592-74231601	chr4:74231592-74231601	0.2258994814451377	0.2312302598109061	False	False	True	True	True	True	noncanonical	chr4	74231592	74231601
chr4:74231678-74231687	chr4:74231678-74231687	0.3794865358220857	0.3966443304786155	False	False	True	True	True	True	noncanonical	chr4	74231678	74231687
chr4:74231142-74231151	chr4:74231142-74231151	0.1775299313856662	0.2379596995607505	False	False	True	True	True	False	noncanonical	chr4	74231142	74231151
chr4:65604920-65604929	chr4:65604920-65604929	0.6797670017771723	0.6561412856740745	False	False	True	True	True	True	noncanonical	chr4	65604920	65604929
chr4:64901233-64901242	chr4:64901233-64901242	0.1486406096826542	0.0067279469990854	False	False	True	True	False	False	noncanonical	chr4	64901233	64901242
chr4:63343800-63343809	chr4:63343800-63343809	0.1734146339075442	0.2341644151861232	False	False	True	True	True	False	noncanonical	chr4	63343800	63343809
chr4:63343879-63343888	chr4:63343879-63343888	0.1850473181228085	0.2419922676468965	False	False	True	True	True	False	noncanonical	chr4	63343879	63343888
chr4:62666046-62666055	chr4:62666046-62666055	0.3941072151419314	0.4963253724767614	False	False	True	True	True	True	noncanonical	chr4	62666046	62666055
chr4:62666036-62666045	chr4:62666036-62666045	0.4247386506152193	0.528171047608969	False	False	True	True	True	True	noncanonical	chr4	62666036	62666045
chr4:62665826-62665835	chr4:62665826-62665835	0.1705841070748942	0.2329364804725485	False	False	True	True	True	True	noncanonical	chr4	62665826	62665835
chr4:62665812-62665821	chr4:62665812-62665821	0.1621854747427027	0.216036219590473	False	False	True	True	True	True	noncanonical	chr4	62665812	62665821
chr4:62663405-62663414	chr4:62663405-62663414	0.2754000196038978	0.2790586246322243	False	False	True	True	True	True	noncanonical	chr4	62663405	62663414
chr4:59850350-59850359	chr4:59850350-59850359	0.2211724931567647	0.2113458885185294	False	False	True	True	True	True	noncanonical	chr4	59850350	59850359
chr4:59652591-59652600	chr4:59652591-59652600	0.1966618762623365	0.1516658346396483	False	False	True	True	True	True	noncanonical	chr4	59652591	59652600
chr4:59652507-59652516	chr4:59652507-59652516	0.4053868839337433	0.3457650105746066	False	False	True	True	True	True	noncanonical	chr4	59652507	59652516
chr4:59652549-59652558	chr4:59652549-59652558	0.2663893906478768	0.1577345416111745	False	False	True	True	True	True	noncanonical	chr4	59652549	59652558
chr4:56644084-56644093	chr4:56644084-56644093	0.2259093530997993	0.0941779149288396	False	False	True	True	False	True	noncanonical	chr4	56644084	56644093
chr4:56121895-56121904	chr4:56121895-56121904	0.2210318767121919	0.1435264374695307	False	False	True	True	False	False	noncanonical	chr4	56121895	56121904
chr4:56091154-56091163	chr4:56091154-56091163	0.2151222438987508	0.2592959159685485	False	False	True	True	True	False	noncanonical	chr4	56091154	56091163
chr4:55837407-55837416	chr4:55837407-55837416	0.4503373824212353	0.1435264374695307	True	False	True	True	False	True	noncanonical	chr4	55837407	55837416
chr4:55721879-55721888	chr4:55721879-55721888	0.2552779866299871	0.148900795348283	False	False	True	True	True	True	noncanonical	chr4	55721879	55721888
chr4:47351907-47351916	chr4:47351907-47351916	0.23185661704886	0.169493418341955	False	False	True	True	True	False	noncanonical	chr4	47351907	47351916
chr4:47351944-47351953	chr4:47351944-47351953	0.244121343652263	0.2116867620180322	False	False	True	True	True	False	noncanonical	chr4	47351944	47351953
chr4:47351903-47351912	chr4:47351903-47351912	0.2394694178537431	0.169493418341955	False	False	True	True	True	False	noncanonical	chr4	47351903	47351912
chr4:46649220-46649229	chr4:46649220-46649229	0.3599483972495523	0.2725720966058917	False	False	True	True	True	True	noncanonical	chr4	46649220	46649229
chr4:46485939-46485948	chr4:46485939-46485948	0.260029648690196	0.2256669111958748	False	False	True	True	True	True	noncanonical	chr4	46485939	46485948
chr4:44072620-44072629	chr4:44072620-44072629	0.8939102143582253	0.8844877266636968	False	False	True	True	True	True	noncanonical	chr4	44072620	44072629
chr4:43965030-43965039	chr4:43965030-43965039	0.1771415630151568	0.1919094342437287	False	False	True	True	True	True	noncanonical	chr4	43965030	43965039
chr4:43639198-43639207	chr4:43639198-43639207	0.4347043783790207	0.2019324041844567	True	False	True	True	True	True	noncanonical	chr4	43639198	43639207
chr4:43639277-43639286	chr4:43639277-43639286	0.4148740800263308	0.2212417203022268	True	False	True	True	True	True	noncanonical	chr4	43639277	43639286
chr4:42950758-42950767	chr4:42950758-42950767	0.1837683901202694	0.2302872659816307	False	False	True	True	True	False	noncanonical	chr4	42950758	42950767
chr4:40802149-40802158	chr4:40802149-40802158	0.2396006801556272	0.2090611368385252	False	False	True	True	True	True	noncanonical	chr4	40802149	40802158
chr4:40279332-40279341	chr4:40279332-40279341	0.6105371623136591	0.5597172993870142	False	False	True	True	True	True	noncanonical	chr4	40279332	40279341
chr4:40279369-40279378	chr4:40279369-40279378	0.8682359074349573	0.8209271785179441	False	False	True	True	True	True	noncanonical	chr4	40279369	40279378
chr4:34991291-34991300	chr4:34991291-34991300	0.1921804735054756	0.0067279469990854	False	False	True	True	False	False	noncanonical	chr4	34991291	34991300
chr4:34991314-34991323	chr4:34991314-34991323	0.2045503665346269	0.169493418341955	False	False	True	True	True	False	noncanonical	chr4	34991314	34991323
chr4:34991235-34991244	chr4:34991235-34991244	0.1495970831362383	0.148900795348283	False	False	True	True	True	False	noncanonical	chr4	34991235	34991244
chr4:33333298-33333307	chr4:33333298-33333307	0.2097752006842377	0.0067279469990854	False	False	True	True	False	True	noncanonical	chr4	33333298	33333307
chr4:33273702-33273711	chr4:33273702-33273711	0.3040774673060193	0.2941960518400001	False	False	True	True	True	True	noncanonical	chr4	33273702	33273711
chr4:33273678-33273687	chr4:33273678-33273687	0.3482409509556797	0.3144242987563742	False	False	True	True	True	True	noncanonical	chr4	33273678	33273687
chr4:31941651-31941660	chr4:31941651-31941660	0.4385302673417418	0.1566816526745292	True	False	True	True	True	True	noncanonical	chr4	31941651	31941660
chr4:11322346-11322355	chr4:11322346-11322355	0.58727121605098	0.519332574973092	False	False	True	True	True	True	noncanonical	chr4	11322346	11322355
chr4:11322244-11322253	chr4:11322244-11322253	0.902272714047861	0.8729707091436233	False	False	True	True	True	True	noncanonical	chr4	11322244	11322253
chr4:11156667-11156676	chr4:11156667-11156676	0.4427374390581293	0.4265281039226037	False	False	True	True	True	False	noncanonical	chr4	11156667	11156676
chr4:11156270-11156279	chr4:11156270-11156279	1.0216254929279154	0.9923203546508348	False	False	True	True	True	True	noncanonical	chr4	11156270	11156279
chr4:6453290-6453299	chr4:6453290-6453299	0.2695423503036489	0.2290018522873896	False	False	True	True	True	True	noncanonical	chr4	6453290	6453299
chr4:6453223-6453232	chr4:6453223-6453232	0.37156135720012	0.3209145656456569	False	False	True	True	True	True	noncanonical	chr4	6453223	6453232
chr3:152512623-152512632	chr3:152512623-152512632	0.4977726750692759	0.2453504274206533	True	False	True	True	True	True	noncanonical	chr3	152512623	152512632
chr3:152512576-152512585	chr3:152512576-152512585	0.2988350165073721	0.1770266956537929	False	False	True	True	True	True	noncanonical	chr3	152512576	152512585
chr3:152188884-152188893	chr3:152188884-152188893	0.2284225069434368	0.1704445366975299	False	False	True	True	True	True	noncanonical	chr3	152188884	152188893
chr3:152111482-152111491	chr3:152111482-152111491	0.1730211726660263	0.2250081571672625	False	False	True	True	True	False	noncanonical	chr3	152111482	152111491
chr3:145729710-145729719	chr3:145729710-145729719	0.4084705272209303	0.1919094342437287	True	False	True	True	True	True	noncanonical	chr3	145729710	145729719
chr3:145674949-145674958	chr3:145674949-145674958	0.6127325009617252	0.1251272836028023	True	False	True	True	False	True	noncanonical	chr3	145674949	145674958
chr3:145650503-145650512	chr3:145650503-145650512	0.311070876534169	0.3841601954681545	False	False	True	True	True	True	noncanonical	chr3	145650503	145650512
chr3:144555334-144555343	chr3:144555334-144555343	0.1877655814365983	0.2453504274206533	False	False	True	True	True	False	noncanonical	chr3	144555334	144555343
chr3:142560779-142560788	chr3:142560779-142560788	0.487985628869664	0.4401830071384757	False	False	True	True	True	True	noncanonical	chr3	142560779	142560788
chr3:142399237-142399246	chr3:142399237-142399246	0.4126249235229914	0.1516658346396483	True	False	True	True	True	True	noncanonical	chr3	142399237	142399246
chr3:142399179-142399188	chr3:142399179-142399188	0.1902687968200345	0.0777268343641979	False	False	True	True	False	True	noncanonical	chr3	142399179	142399188
chr3:137624044-137624053	chr3:137624044-137624053	0.3996808279243776	0.3601922405904796	False	False	True	True	True	True	noncanonical	chr3	137624044	137624053
chr3:137624011-137624020	chr3:137624011-137624020	0.4190612730810178	0.4574487966934755	False	False	True	True	True	False	noncanonical	chr3	137624011	137624020
chr3:136790707-136790716	chr3:136790707-136790716	0.1804029832603283	0.1167653473748005	False	False	True	True	False	True	noncanonical	chr3	136790707	136790716
chr3:136691970-136691979	chr3:136691970-136691979	0.157093197224616	0.0067279469990854	False	False	True	True	False	False	noncanonical	chr3	136691970	136691979
chr3:131303122-131303131	chr3:131303122-131303131	0.6488502994147625	0.6576171147123699	False	False	True	True	True	True	noncanonical	chr3	131303122	131303131
chr3:123431973-123431982	chr3:123431973-123431982	0.2114662468671856	0.1334410522128664	False	False	True	True	False	True	noncanonical	chr3	123431973	123431982
chr3:121650738-121650747	chr3:121650738-121650747	0.2282779417774702	0.2889814070561267	False	False	True	True	True	False	noncanonical	chr3	121650738	121650747
chr3:119783589-119783598	chr3:119783589-119783598	0.4137828270869382	0.3783789136426514	False	False	True	True	True	False	noncanonical	chr3	119783589	119783598
chr3:119783494-119783503	chr3:119783494-119783503	0.4472364646466427	0.4420078971808369	False	False	True	True	True	True	noncanonical	chr3	119783494	119783503
chr3:116645823-116645832	chr3:116645823-116645832	0.2100760913858712	0.1811533976596063	False	False	True	True	True	False	noncanonical	chr3	116645823	116645832
chr3:116645854-116645863	chr3:116645854-116645863	0.1699770539348793	0.1251272836028023	False	False	True	True	False	False	noncanonical	chr3	116645854	116645863
chr3:113629752-113629761	chr3:113629752-113629761	0.930612947715214	0.9585594130190076	False	False	True	True	True	True	noncanonical	chr3	113629752	113629761
chr3:113629631-113629640	chr3:113629631-113629640	0.3457342206605278	0.2833033890595674	False	False	True	True	True	True	noncanonical	chr3	113629631	113629640
chr3:109469690-109469699	chr3:109469690-109469699	0.5176398505461508	0.448033713244993	False	False	True	True	True	True	noncanonical	chr3	109469690	109469699
chr3:108763011-108763020	chr3:108763011-108763020	0.2407788755157635	0.2805260157542461	False	False	True	True	True	True	noncanonical	chr3	108763011	108763020
chr3:108762981-108762990	chr3:108762981-108762990	0.2146739273751323	0.2712080262296666	False	False	True	True	True	True	noncanonical	chr3	108762981	108762990
chr3:108401904-108401913	chr3:108401904-108401913	0.8903292990749714	0.959888942484113	False	False	True	True	True	True	noncanonical	chr3	108401904	108401913
chr3:108384666-108384675	chr3:108384666-108384675	0.3057112637154574	0.1872526511713668	False	False	True	True	True	True	noncanonical	chr3	108384666	108384675
chr3:108384101-108384110	chr3:108384101-108384110	0.2579066619917667	0.1635133954449945	False	False	True	True	True	False	noncanonical	chr3	108384101	108384110
chr3:107776589-107776598	chr3:107776589-107776598	0.563465187709456	0.2553497053922883	True	False	True	True	True	True	noncanonical	chr3	107776589	107776598
chr3:107759446-107759455	chr3:107759446-107759455	0.1658343465839643	0.0777268343641979	False	False	True	True	False	False	noncanonical	chr3	107759446	107759455
chr3:105705377-105705386	chr3:105705377-105705386	0.5367917541891962	0.3407228905942898	True	False	True	True	True	True	noncanonical	chr3	105705377	105705386
chr3:105705351-105705360	chr3:105705351-105705360	0.5458367058875807	0.3363463530566246	True	False	True	True	True	True	noncanonical	chr3	105705351	105705360
chr3:105705048-105705057	chr3:105705048-105705057	0.2646918027284348	0.256174440480782	False	False	True	True	True	True	noncanonical	chr3	105705048	105705057
chr3:103914260-103914269	chr3:103914260-103914269	0.7592356761853737	0.868979955939263	False	False	True	True	True	True	noncanonical	chr3	103914260	103914269
chr3:102507416-102507425	chr3:102507416-102507425	0.1811539108083203	0.0777268343641979	False	False	True	True	False	True	noncanonical	chr3	102507416	102507425
chr3:102082038-102082047	chr3:102082038-102082047	0.5371048433261091	0.5154272169009863	False	False	True	True	True	True	noncanonical	chr3	102082038	102082047
chr3:96262191-96262200	chr3:96262191-96262200	0.1536390919360797	0.2202426126032629	False	False	True	True	True	False	noncanonical	chr3	96262191	96262200
chr3:95696726-95696735	chr3:95696726-95696735	0.6266882683135753	0.6360050158333718	False	False	True	True	True	True	noncanonical	chr3	95696726	95696735
chr3:95666398-95666407	chr3:95666398-95666407	0.7579894521922437	0.7201228240360831	False	False	True	True	True	True	noncanonical	chr3	95666398	95666407
chr3:95650877-95650886	chr3:95650877-95650886	0.5152364089254852	0.6262463804095233	False	False	True	True	True	True	noncanonical	chr3	95650877	95650886
chr3:94482923-94482932	chr3:94482923-94482932	0.5973276862078977	0.6173633847898329	False	False	True	True	True	True	noncanonical	chr3	94482923	94482932
chr3:93592256-93592265	chr3:93592256-93592265	0.1819008056498015	0.1566816526745292	False	False	True	True	True	False	noncanonical	chr3	93592256	93592265
chr3:93538666-93538675	chr3:93538666-93538675	0.5710081835544872	0.3269769067135813	True	False	True	True	True	True	noncanonical	chr3	93538666	93538675
chr3:90630983-90630992	chr3:90630983-90630992	0.312740339891593	0.2065158944086415	False	False	True	True	True	True	noncanonical	chr3	90630983	90630992
chr3:90630892-90630901	chr3:90630892-90630901	0.2340402992875765	0.1334410522128664	False	False	True	True	False	True	noncanonical	chr3	90630892	90630901
chr3:90613720-90613729	chr3:90613720-90613729	0.2645595408441695	0.3455852350066378	False	False	True	True	True	True	noncanonical	chr3	90613720	90613729
chr3:90613768-90613777	chr3:90613768-90613777	0.2553945608717299	0.2945177019096545	False	False	True	True	True	True	noncanonical	chr3	90613768	90613777
chr3:89392120-89392129	chr3:89392120-89392129	0.3957507860358282	0.4301839376772484	False	False	True	True	True	True	noncanonical	chr3	89392120	89392129
chr3:89285445-89285454	chr3:89285445-89285454	0.1660387067206886	0.0777268343641979	False	False	True	True	False	True	noncanonical	chr3	89285445	89285454
chr3:88594517-88594526	chr3:88594517-88594526	0.3418231487067331	0.3540691522009443	False	False	True	True	True	True	noncanonical	chr3	88594517	88594526
chr3:88594527-88594536	chr3:88594527-88594536	0.3275275615926216	0.3261643421948249	False	False	True	True	True	True	noncanonical	chr3	88594527	88594536
chr3:88495004-88495013	chr3:88495004-88495013	0.6840480966272473	0.5866500671582483	False	False	True	True	True	True	noncanonical	chr3	88495004	88495013
chr3:88494931-88494940	chr3:88494931-88494940	0.3248265150388048	0.3244816739974021	False	False	True	True	True	True	noncanonical	chr3	88494931	88494940
chr3:87982471-87982480	chr3:87982471-87982480	0.5792763836236113	0.2896837497313771	True	False	True	True	True	True	noncanonical	chr3	87982471	87982480
chr3:84963302-84963311	chr3:84963302-84963311	0.2194197996721574	0.2019324041844567	False	False	True	True	True	True	noncanonical	chr3	84963302	84963311
chr3:84963292-84963301	chr3:84963292-84963301	0.2380228726847311	0.2694011037928251	False	False	True	True	True	True	noncanonical	chr3	84963292	84963301
chr3:84952480-84952489	chr3:84952480-84952489	0.1879519953642589	0.0777268343641979	False	False	True	True	False	False	noncanonical	chr3	84952480	84952489
chr3:84324331-84324340	chr3:84324331-84324340	0.1615369733995607	0.1347363278295978	False	False	True	True	False	True	noncanonical	chr3	84324331	84324340
chr3:81058366-81058375	chr3:81058366-81058375	0.1757939863641982	0.1975821997784783	False	False	True	True	True	False	noncanonical	chr3	81058366	81058375
chr3:79886228-79886237	chr3:79886228-79886237	0.3534960766842426	0.4033236860104555	False	False	True	True	True	True	noncanonical	chr3	79886228	79886237
chr3:79886263-79886272	chr3:79886263-79886272	0.3703695840634074	0.4606529982113372	False	False	True	True	True	True	noncanonical	chr3	79886263	79886272
chr3:79886238-79886247	chr3:79886238-79886247	0.3876331394759814	0.4674734375041594	False	False	True	True	True	True	noncanonical	chr3	79886238	79886247
chr3:79247539-79247548	chr3:79247539-79247548	0.2151169833415085	0.148900795348283	False	False	True	True	True	False	noncanonical	chr3	79247539	79247548
chr3:79247471-79247480	chr3:79247471-79247480	0.2111745387812601	0.1802752693991804	False	False	True	True	True	False	noncanonical	chr3	79247471	79247480
chr3:75957186-75957195	chr3:75957186-75957195	0.5565951020446813	0.5814955658769618	False	False	True	True	True	True	noncanonical	chr3	75957186	75957195
chr3:75957078-75957087	chr3:75957078-75957087	0.8117871459228352	0.8058591569325562	False	False	True	True	True	True	noncanonical	chr3	75957078	75957087
chr3:68492694-68492703	chr3:68492694-68492703	0.3180246669310537	0.4971717416224006	False	True	True	True	True	True	noncanonical	chr3	68492694	68492703
chr3:68492751-68492760	chr3:68492751-68492760	0.2599075514651699	0.3766563460239893	False	False	True	True	True	True	noncanonical	chr3	68492751	68492760
chr3:68492728-68492737	chr3:68492728-68492737	0.3038816324906946	0.4255426063162013	False	False	True	True	True	True	noncanonical	chr3	68492728	68492737
chr3:63963755-63963764	chr3:63963755-63963764	0.2088418026874508	0.1811533976596063	False	False	True	True	True	True	noncanonical	chr3	63963755	63963764
chr3:61364540-61364549	chr3:61364540-61364549	1.0067552089143124	0.9820223116016656	False	False	True	True	True	True	noncanonical	chr3	61364540	61364549
chr3:61363944-61363953	chr3:61363944-61363953	0.8687693280280155	0.8034944800481681	False	False	True	True	True	True	noncanonical	chr3	61363944	61363953
chr3:61363285-61363294	chr3:61363285-61363294	0.6032156512999602	0.4395854318801488	True	False	True	True	True	True	noncanonical	chr3	61363285	61363294
chr3:61363376-61363385	chr3:61363376-61363385	0.7774365757268623	0.5422597449768503	True	False	True	True	True	True	noncanonical	chr3	61363376	61363385
chr3:59114473-59114482	chr3:59114473-59114482	0.6970828124294945	0.30149434195607	True	False	True	True	True	True	noncanonical	chr3	59114473	59114482
chr3:56963083-56963092	chr3:56963083-56963092	0.1883053338933497	0.0067279469990854	False	False	True	True	False	False	noncanonical	chr3	56963083	56963092
chr3:56962957-56962966	chr3:56962957-56962966	0.2643287562556423	0.1347363278295978	False	False	True	True	False	True	noncanonical	chr3	56962957	56962966
chr3:55721637-55721646	chr3:55721637-55721646	0.3417139754232198	0.4200612726273038	False	False	True	True	True	True	noncanonical	chr3	55721637	55721646
chr3:55721574-55721583	chr3:55721574-55721583	0.3831751444559275	0.4135903957716551	False	False	True	True	True	True	noncanonical	chr3	55721574	55721583
chr3:52199714-52199723	chr3:52199714-52199723	0.2894336817032961	0.4378070072519124	False	True	True	True	True	True	noncanonical	chr3	52199714	52199723
chr3:52199742-52199751	chr3:52199742-52199751	0.1947760875102621	0.309006488209786	False	False	True	True	True	True	noncanonical	chr3	52199742	52199751
chr3:51593716-51593725	chr3:51593716-51593725	0.1792722323141451	0.1649817710618945	False	False	True	True	True	True	noncanonical	chr3	51593716	51593725
chr3:51593756-51593765	chr3:51593756-51593765	0.2564657308212452	0.1975821997784783	False	False	True	True	True	True	noncanonical	chr3	51593756	51593765
chr3:41589088-41589097	chr3:41589088-41589097	0.2175218120950677	0.2592959159685485	False	False	True	True	True	False	noncanonical	chr3	41589088	41589097
chr3:41285303-41285312	chr3:41285303-41285312	0.2623636016499608	0.1860093743339378	False	False	True	True	True	True	noncanonical	chr3	41285303	41285312
chr3:41220907-41220916	chr3:41220907-41220916	0.4357325817177896	0.2730855951392735	True	False	True	True	True	True	noncanonical	chr3	41220907	41220916
chr3:41220836-41220845	chr3:41220836-41220845	0.2491556706719445	0.1049500856607336	False	False	True	True	False	True	noncanonical	chr3	41220836	41220845
chr3:41172967-41172976	chr3:41172967-41172976	0.1732215365538651	0.0777268343641979	False	False	True	True	False	True	noncanonical	chr3	41172967	41172976
chr3:41172804-41172813	chr3:41172804-41172813	0.2230614125664761	0.1649817710618945	False	False	True	True	True	True	noncanonical	chr3	41172804	41172813
chr3:41172871-41172880	chr3:41172871-41172880	0.2048961871563085	0.1435264374695307	False	False	True	True	False	True	noncanonical	chr3	41172871	41172880
chr3:38373843-38373852	chr3:38373843-38373852	0.1531700117893285	0.1833045652709263	False	False	True	True	True	False	noncanonical	chr3	38373843	38373852
chr3:38284607-38284616	chr3:38284607-38284616	0.1691680261583353	0.1975821997784783	False	False	True	True	True	False	noncanonical	chr3	38284607	38284616
chr3:37907744-37907753	chr3:37907744-37907753	0.2953839551510728	0.4312164733435271	False	True	True	True	True	True	noncanonical	chr3	37907744	37907753
chr3:37907776-37907785	chr3:37907776-37907785	0.3163978264030597	0.4924693918645182	False	True	True	True	True	False	noncanonical	chr3	37907776	37907785
chr3:36489130-36489139	chr3:36489130-36489139	0.2538090892298786	0.1625090622830339	False	False	True	True	True	True	noncanonical	chr3	36489130	36489139
chr3:36489013-36489022	chr3:36489013-36489022	0.2157198601043229	0.2011706282821541	False	False	True	True	True	True	noncanonical	chr3	36489013	36489022
chr3:36489076-36489085	chr3:36489076-36489085	0.2581242083836705	0.1811533976596063	False	False	True	True	True	True	noncanonical	chr3	36489076	36489085
chr3:36449780-36449789	chr3:36449780-36449789	0.3912371961288841	0.421202514505955	False	False	True	True	True	False	noncanonical	chr3	36449780	36449789
chr3:36449729-36449738	chr3:36449729-36449738	0.5349907932161261	0.5791938804785782	False	False	True	True	True	False	noncanonical	chr3	36449729	36449738
chr3:32365332-32365341	chr3:32365332-32365341	0.3383527037748034	0.3764796772465357	False	False	True	True	True	False	noncanonical	chr3	32365332	32365341
chr3:29953634-29953643	chr3:29953634-29953643	0.263518024588447	0.169493418341955	False	False	True	True	True	True	noncanonical	chr3	29953634	29953643
chr3:29953508-29953517	chr3:29953508-29953517	0.1617560589336071	0.0777268343641979	False	False	True	True	False	True	noncanonical	chr3	29953508	29953517
chr3:29751615-29751624	chr3:29751615-29751624	0.265238312877197	0.2120604338270843	False	False	True	True	True	False	noncanonical	chr3	29751615	29751624
chr3:27651873-27651882	chr3:27651873-27651882	0.6493434245455584	0.493646029903648	False	False	True	True	True	True	noncanonical	chr3	27651873	27651882
chr3:27474395-27474404	chr3:27474395-27474404	0.1724252774570689	0.0777268343641979	False	False	True	True	False	False	noncanonical	chr3	27474395	27474404
chr3:27474419-27474428	chr3:27474419-27474428	0.1683466877504039	0.0777268343641979	False	False	True	True	False	False	noncanonical	chr3	27474419	27474428
chr3:21949601-21949610	chr3:21949601-21949610	0.4585682226422634	0.3234649960640261	False	False	True	True	True	True	noncanonical	chr3	21949601	21949610
chr3:21949565-21949574	chr3:21949565-21949574	0.3658783614292358	0.2764660847416991	False	False	True	True	True	True	noncanonical	chr3	21949565	21949574
chr3:19425532-19425541	chr3:19425532-19425541	0.2563414177317227	0.2202426126032629	False	False	True	True	True	True	noncanonical	chr3	19425532	19425541
chr3:19425542-19425551	chr3:19425542-19425551	0.2518591897834257	0.2202426126032629	False	False	True	True	True	True	noncanonical	chr3	19425542	19425551
chr3:19425518-19425527	chr3:19425518-19425527	0.2518634736173306	0.2202426126032629	False	False	True	True	True	True	noncanonical	chr3	19425518	19425527
chr3:19265034-19265043	chr3:19265034-19265043	0.2465354539050554	0.2521643397654861	False	False	True	True	True	True	noncanonical	chr3	19265034	19265043
chr3:8919942-8919951	chr3:8919942-8919951	0.2745455783529229	0.0941779149288396	False	False	True	True	False	True	noncanonical	chr3	8919942	8919951
chr3:7618525-7618534	chr3:7618525-7618534	0.1608850631867205	0.0067279469990854	False	False	True	True	False	False	noncanonical	chr3	7618525	7618534
chr2:180611129-180611138	chr2:180611129-180611138	0.1559668228005147	0.0067279469990854	False	False	True	True	False	False	noncanonical	chr2	180611129	180611138
chr2:180236704-180236713	chr2:180236704-180236713	0.1639276893563158	0.2532989669427392	False	False	True	True	True	True	noncanonical	chr2	180236704	180236713
chr2:180236632-180236641	chr2:180236632-180236641	0.1645639543244914	0.2453504274206533	False	False	True	True	True	True	noncanonical	chr2	180236632	180236641
chr2:174853975-174853984	chr2:174853975-174853984	0.2479220786807233	0.1704445366975299	False	False	True	True	True	True	noncanonical	chr2	174853975	174853984
chr2:174853877-174853886	chr2:174853877-174853886	0.1531781991789304	0.0777268343641979	False	False	True	True	False	True	noncanonical	chr2	174853877	174853886
chr2:173258152-173258161	chr2:173258152-173258161	0.6432824997278602	0.5474311173346732	False	False	True	True	True	False	noncanonical	chr2	173258152	173258161
chr2:173251468-173251477	chr2:173251468-173251477	0.1613251531425708	0.2598438406489928	False	False	True	True	True	True	noncanonical	chr2	173251468	173251477
chr2:173251355-173251364	chr2:173251355-173251364	0.2074163950136856	0.2113458885185294	False	False	True	True	True	True	noncanonical	chr2	173251355	173251364
chr2:172776747-172776756	chr2:172776747-172776756	0.1971642487848355	0.1334410522128664	False	False	True	True	False	True	noncanonical	chr2	172776747	172776756
chr2:170509152-170509161	chr2:170509152-170509161	0.3373397627732304	0.3191957335215117	False	False	True	True	True	False	noncanonical	chr2	170509152	170509161
chr2:170308331-170308340	chr2:170308331-170308340	0.3450064195631476	0.5112775657463775	False	True	True	True	True	True	noncanonical	chr2	170308331	170308340
chr2:168955430-168955439	chr2:168955430-168955439	0.4440833900423282	0.4240654763899212	False	False	True	True	True	True	noncanonical	chr2	168955430	168955439
chr2:168160567-168160576	chr2:168160567-168160576	0.156865589831306	0.2626264971014228	False	False	True	True	True	False	noncanonical	chr2	168160567	168160576
chr2:167951524-167951533	chr2:167951524-167951533	0.6064919073791344	0.545635281611374	False	False	True	True	True	True	noncanonical	chr2	167951524	167951533
chr2:167951487-167951496	chr2:167951487-167951496	0.8175228314064922	0.7342195715440616	False	False	True	True	True	True	noncanonical	chr2	167951487	167951496
chr2:167949339-167949348	chr2:167949339-167949348	0.5720946642331093	0.4012516637612442	True	False	True	True	True	True	noncanonical	chr2	167949339	167949348
chr2:167816454-167816463	chr2:167816454-167816463	0.2231903380399916	0.2725962580783174	False	False	True	True	True	True	noncanonical	chr2	167816454	167816463
chr2:167816362-167816371	chr2:167816362-167816371	0.15573706845173	0.2916545298055508	False	False	True	True	True	True	noncanonical	chr2	167816362	167816371
chr2:167798610-167798619	chr2:167798610-167798619	0.2034289718846484	0.0777268343641979	False	False	True	True	False	True	noncanonical	chr2	167798610	167798619
chr2:167691222-167691231	chr2:167691222-167691231	0.1874109164746327	0.2741088368264708	False	False	True	True	True	False	noncanonical	chr2	167691222	167691231
chr2:167273291-167273300	chr2:167273291-167273300	0.2061613071599116	0.148900795348283	False	False	True	True	True	False	noncanonical	chr2	167273291	167273300
chr2:166154424-166154433	chr2:166154424-166154433	0.3012971681156987	0.2769702025673898	False	False	True	True	True	True	noncanonical	chr2	166154424	166154433
chr2:166097659-166097668	chr2:166097659-166097668	0.3463096098124713	0.3548607898747224	False	False	True	True	True	True	noncanonical	chr2	166097659	166097668
chr2:165914436-165914445	chr2:165914436-165914445	0.8441753049201322	0.84446992839269	False	False	True	True	True	False	noncanonical	chr2	165914436	165914445
chr2:165405389-165405398	chr2:165405389-165405398	0.4837625392708226	0.3323772473999094	True	False	True	True	True	True	noncanonical	chr2	165405389	165405398
chr2:164857789-164857798	chr2:164857789-164857798	0.1870553751226138	0.241390969490865	False	False	True	True	True	False	noncanonical	chr2	164857789	164857798
chr2:164857858-164857867	chr2:164857858-164857867	0.1615446128434745	0.1872526511713668	False	False	True	True	True	False	noncanonical	chr2	164857858	164857867
chr2:163516653-163516662	chr2:163516653-163516662	0.1471820575299899	0.2332368536146074	False	False	True	True	True	True	noncanonical	chr2	163516653	163516662
chr2:163516534-163516543	chr2:163516534-163516543	0.1695803398097689	0.1975821997784783	False	False	True	True	True	True	noncanonical	chr2	163516534	163516543
chr2:160747322-160747331	chr2:160747322-160747331	0.2968853001054347	0.2326058986022247	False	False	True	True	True	True	noncanonical	chr2	160747322	160747331
chr2:160747235-160747244	chr2:160747235-160747244	0.2629416383407704	0.1868525942043613	False	False	True	True	True	True	noncanonical	chr2	160747235	160747244
chr2:158653121-158653130	chr2:158653121-158653130	0.2691073487974562	0.264493878151811	False	False	True	True	True	True	noncanonical	chr2	158653121	158653130
chr2:157566768-157566777	chr2:157566768-157566777	0.6958273766550886	0.6019280749403855	False	False	True	True	True	False	noncanonical	chr2	157566768	157566777
chr2:156724402-156724411	chr2:156724402-156724411	0.2666178549537557	0.241390969490865	False	False	True	True	True	True	noncanonical	chr2	156724402	156724411
chr2:156312485-156312494	chr2:156312485-156312494	0.7394850021424387	0.7155509952491466	False	False	True	True	True	True	noncanonical	chr2	156312485	156312494
chr2:152810489-152810498	chr2:152810489-152810498	0.3342132617958478	0.3063187268874073	False	False	True	True	True	True	noncanonical	chr2	152810489	152810498
chr2:152810417-152810426	chr2:152810417-152810426	0.5119904424815351	0.5143844469016469	False	False	True	True	True	True	noncanonical	chr2	152810417	152810426
chr2:152792711-152792720	chr2:152792711-152792720	0.3348234369445241	0.4438942578689023	False	False	True	True	True	True	noncanonical	chr2	152792711	152792720
chr2:152792645-152792654	chr2:152792645-152792654	0.4082808245793314	0.3831166538989313	False	False	True	True	True	True	noncanonical	chr2	152792645	152792654
chr2:152792565-152792574	chr2:152792565-152792574	0.2617707614413791	0.2302872659816307	False	False	True	True	True	True	noncanonical	chr2	152792565	152792574
chr2:152652810-152652819	chr2:152652810-152652819	0.4950691041450456	0.1761216546417861	True	False	True	True	True	True	noncanonical	chr2	152652810	152652819
chr2:152331078-152331087	chr2:152331078-152331087	0.216020477124664	0.1820260162639027	False	False	True	True	True	True	noncanonical	chr2	152331078	152331087
chr2:152095333-152095342	chr2:152095333-152095342	0.2445006763432936	0.1761216546417861	False	False	True	True	True	True	noncanonical	chr2	152095333	152095342
chr2:151978165-151978174	chr2:151978165-151978174	0.2149764504756793	0.2515945245751375	False	False	True	True	True	True	noncanonical	chr2	151978165	151978174
chr2:151977901-151977910	chr2:151977901-151977910	0.2232053798309966	0.1811533976596063	False	False	True	True	True	False	noncanonical	chr2	151977901	151977910
chr2:151977850-151977859	chr2:151977850-151977859	0.2009840296957079	0.1975821997784783	False	False	True	True	True	False	noncanonical	chr2	151977850	151977859
chr2:151009728-151009737	chr2:151009728-151009737	0.1615446128434745	0.1811533976596063	False	False	True	True	True	False	noncanonical	chr2	151009728	151009737
chr2:151009754-151009763	chr2:151009754-151009763	0.1649913117999021	0.2123998147846701	False	False	True	True	True	False	noncanonical	chr2	151009754	151009763
chr2:146487739-146487748	chr2:146487739-146487748	0.3281290094906942	0.3533540493936076	False	False	True	True	True	True	noncanonical	chr2	146487739	146487748
chr2:145785316-145785325	chr2:145785316-145785325	0.2889344764627652	0.2212417203022268	False	False	True	True	True	False	noncanonical	chr2	145785316	145785325
chr2:143983096-143983105	chr2:143983096-143983105	0.2947009973375193	0.1347363278295978	False	False	True	True	False	True	noncanonical	chr2	143983096	143983105
chr2:137263056-137263065	chr2:137263056-137263065	0.2456572272887071	0.1167653473748005	False	False	True	True	False	True	noncanonical	chr2	137263056	137263065
chr2:137263020-137263029	chr2:137263020-137263029	0.2208860613367162	0.1271977152758326	False	False	True	True	False	True	noncanonical	chr2	137263020	137263029
chr2:137149004-137149013	chr2:137149004-137149013	0.1641426287259988	0.1049500856607336	False	False	True	True	False	True	noncanonical	chr2	137149004	137149013
chr2:137108191-137108200	chr2:137108191-137108200	0.2446472344057445	0.3491830225324359	False	False	True	True	True	True	noncanonical	chr2	137108191	137108200
chr2:131510462-131510471	chr2:131510462-131510471	0.2237750461728798	0.1271977152758326	False	False	True	True	False	True	noncanonical	chr2	131510462	131510471
chr2:131510242-131510251	chr2:131510242-131510251	0.5899802601218185	0.4886591254747069	False	False	True	True	True	True	noncanonical	chr2	131510242	131510251
chr2:130694577-130694586	chr2:130694577-130694586	0.7910577798141206	0.6057777199655664	False	False	True	True	True	True	noncanonical	chr2	130694577	130694586
chr2:128365793-128365802	chr2:128365793-128365802	0.2267376357160057	0.1577345416111745	False	False	True	True	True	True	noncanonical	chr2	128365793	128365802
chr2:128365804-128365813	chr2:128365804-128365813	0.2181005486342167	0.1577345416111745	False	False	True	True	True	True	noncanonical	chr2	128365804	128365813
chr2:128365729-128365738	chr2:128365729-128365738	0.1999968068669259	0.1995060417661108	False	False	True	True	True	True	noncanonical	chr2	128365729	128365738
chr2:128134129-128134138	chr2:128134129-128134138	0.1529429723349775	0.0067279469990854	False	False	True	True	False	False	noncanonical	chr2	128134129	128134138
chr2:128134095-128134104	chr2:128134095-128134104	0.1769537468700065	0.1802752693991804	False	False	True	True	True	False	noncanonical	chr2	128134095	128134104
chr2:126363238-126363247	chr2:126363238-126363247	0.3419854228778268	0.3385438338163034	False	False	True	True	True	True	noncanonical	chr2	126363238	126363247
chr2:126363168-126363177	chr2:126363168-126363177	0.4657436832118257	0.4165850973245314	False	False	True	True	True	True	noncanonical	chr2	126363168	126363177
chr2:121621438-121621447	chr2:121621438-121621447	0.4450121932794977	0.1868525942043613	True	False	True	True	True	True	noncanonical	chr2	121621438	121621447
chr2:120134337-120134346	chr2:120134337-120134346	0.1573124681785109	0.0067279469990854	False	False	True	True	False	True	noncanonical	chr2	120134337	120134346
chr2:120027208-120027217	chr2:120027208-120027217	0.2356482226031157	0.2598438406489928	False	False	True	True	True	False	noncanonical	chr2	120027208	120027217
chr2:120027247-120027256	chr2:120027247-120027256	0.2487812058789046	0.2867574611477781	False	False	True	True	True	False	noncanonical	chr2	120027247	120027256
chr2:118004402-118004411	chr2:118004402-118004411	0.2744356564777419	0.1167653473748005	False	False	True	True	False	True	noncanonical	chr2	118004402	118004411
chr2:117120841-117120850	chr2:117120841-117120850	0.4929208200898342	0.5242467065944763	False	False	True	True	True	True	noncanonical	chr2	117120841	117120850
chr2:113848597-113848606	chr2:113848597-113848606	0.6088691400314173	0.5308213453321955	False	False	True	True	True	True	noncanonical	chr2	113848597	113848606
chr2:112203155-112203164	chr2:112203155-112203164	0.1584342464946014	0.0067279469990854	False	False	True	True	False	False	noncanonical	chr2	112203155	112203164
chr2:110949834-110949843	chr2:110949834-110949843	0.184323431929185	0.0941779149288396	False	False	True	True	False	False	noncanonical	chr2	110949834	110949843
chr2:110186692-110186701	chr2:110186692-110186701	0.8644117530563792	0.8481034207641459	False	False	True	True	True	True	noncanonical	chr2	110186692	110186701
chr2:104848699-104848708	chr2:104848699-104848708	0.3457433665303576	0.2918787322003247	False	False	True	True	True	False	noncanonical	chr2	104848699	104848708
chr2:104848665-104848674	chr2:104848665-104848674	0.406842052324631	0.3098576761763256	False	False	True	True	True	False	noncanonical	chr2	104848665	104848674
chr2:104817160-104817169	chr2:104817160-104817169	0.6012895207605202	0.6575973564715163	False	False	True	True	True	True	noncanonical	chr2	104817160	104817169
chr2:104742973-104742982	chr2:104742973-104742982	0.4229567718184292	0.5214371732536048	False	False	True	True	True	True	noncanonical	chr2	104742973	104742982
chr2:104299284-104299293	chr2:104299284-104299293	0.184679420028555	0.0941779149288396	False	False	True	True	False	True	noncanonical	chr2	104299284	104299293
chr2:102896831-102896840	chr2:102896831-102896840	0.1934130392008506	0.1049500856607336	False	False	True	True	False	True	noncanonical	chr2	102896831	102896840
chr2:92939069-92939078	chr2:92939069-92939078	0.3887437638635451	0.1811533976596063	True	False	True	True	True	True	noncanonical	chr2	92939069	92939078
chr2:91062131-91062140	chr2:91062131-91062140	0.1524793358241073	0.1271977152758326	False	False	True	True	False	True	noncanonical	chr2	91062131	91062140
chr2:91062127-91062136	chr2:91062127-91062136	0.1524793358241073	0.1271977152758326	False	False	True	True	False	True	noncanonical	chr2	91062127	91062136
chr2:90496438-90496447	chr2:90496438-90496447	0.6531506731208884	0.5322425316115693	False	False	True	True	True	True	noncanonical	chr2	90496438	90496447
chr2:90496348-90496357	chr2:90496348-90496357	0.4635435935522604	0.2250081571672625	True	False	True	True	True	True	noncanonical	chr2	90496348	90496357
chr2:90462454-90462463	chr2:90462454-90462463	0.5004965739405745	0.514882097873981	False	False	True	True	True	True	noncanonical	chr2	90462454	90462463
chr2:90462346-90462355	chr2:90462346-90462355	0.5241939774880587	0.5224616512652756	False	False	True	True	True	True	noncanonical	chr2	90462346	90462355
chr2:79454426-79454435	chr2:79454426-79454435	0.2003285093799621	0.2296457305889086	False	False	True	True	True	True	noncanonical	chr2	79454426	79454435
chr2:77106402-77106411	chr2:77106402-77106411	0.2266015010959467	0.148900795348283	False	False	True	True	True	False	noncanonical	chr2	77106402	77106411
chr2:77106344-77106353	chr2:77106344-77106353	0.2982644502684918	0.1049500856607336	False	False	True	True	False	False	noncanonical	chr2	77106344	77106353
chr2:75768385-75768394	chr2:75768385-75768394	0.5634131027187718	0.7484816782724814	False	False	True	True	True	False	noncanonical	chr2	75768385	75768394
chr2:75768429-75768438	chr2:75768429-75768438	0.5655539237240428	0.7632219382688866	False	True	True	True	True	False	noncanonical	chr2	75768429	75768438
chr2:75703469-75703478	chr2:75703469-75703478	0.5939713723065564	0.619612421188585	False	False	True	True	True	True	noncanonical	chr2	75703469	75703478
chr2:72733644-72733653	chr2:72733644-72733653	0.408688509093812	0.3851449974892786	False	False	True	True	True	True	noncanonical	chr2	72733644	72733653
chr2:72286083-72286092	chr2:72286083-72286092	0.4605956887428409	0.3995076288446688	False	False	True	True	True	False	noncanonical	chr2	72286083	72286092
chr2:71644246-71644255	chr2:71644246-71644255	1.0212373657491185	0.940007378387358	False	False	True	True	True	True	noncanonical	chr2	71644246	71644255
chr2:69205987-69205996	chr2:69205987-69205996	0.4676032854106136	0.3968093971450263	False	False	True	True	True	False	noncanonical	chr2	69205987	69205996
chr2:60855337-60855346	chr2:60855337-60855346	0.19799589740989	0.1577345416111745	False	False	True	True	True	True	noncanonical	chr2	60855337	60855346
chr2:60827287-60827296	chr2:60827287-60827296	0.3608768350902764	0.3607197312891331	False	False	True	True	True	True	noncanonical	chr2	60827287	60827296
chr2:60689398-60689407	chr2:60689398-60689407	0.4624144774401013	0.5514357111137589	False	False	True	True	True	True	noncanonical	chr2	60689398	60689407
chr2:60539750-60539759	chr2:60539750-60539759	0.2313271049910468	0.1049500856607336	False	False	True	True	False	True	noncanonical	chr2	60539750	60539759
chr2:59351842-59351851	chr2:59351842-59351851	0.2604967946159812	0.1049500856607336	False	False	True	True	False	True	noncanonical	chr2	59351842	59351851
chr2:58513367-58513376	chr2:58513367-58513376	0.6495980502591835	0.5343371203064041	False	False	True	True	True	True	noncanonical	chr2	58513367	58513376
chr2:58486297-58486306	chr2:58486297-58486306	0.505566042183918	0.3531792895156823	False	False	True	True	True	False	noncanonical	chr2	58486297	58486306
chr2:58486330-58486339	chr2:58486330-58486339	0.445882087181965	0.2802899119953355	False	False	True	True	True	False	noncanonical	chr2	58486330	58486339
chr2:58485822-58485831	chr2:58485822-58485831	0.5943363056242126	0.4006442854013268	True	False	True	True	True	True	noncanonical	chr2	58485822	58485831
chr2:58485744-58485753	chr2:58485744-58485753	0.2182487924988514	0.1049500856607336	False	False	True	True	False	True	noncanonical	chr2	58485744	58485753
chr2:58078458-58078467	chr2:58078458-58078467	0.1872301040240278	0.1167653473748005	False	False	True	True	False	True	noncanonical	chr2	58078458	58078467
chr2:57698891-57698900	chr2:57698891-57698900	0.2360500444190713	0.2896837497313771	False	False	True	True	True	True	noncanonical	chr2	57698891	57698900
chr2:57698881-57698890	chr2:57698881-57698890	0.2146792020779349	0.256174440480782	False	False	True	True	True	True	noncanonical	chr2	57698881	57698890
chr2:51934087-51934096	chr2:51934087-51934096	0.1476760517481813	0.0067279469990854	False	False	True	True	False	False	noncanonical	chr2	51934087	51934096
chr2:50690689-50690698	chr2:50690689-50690698	0.3636105975082002	0.2541323771462588	False	False	True	True	True	True	noncanonical	chr2	50690689	50690698
chr2:38988399-38988408	chr2:38988399-38988408	0.2544210181032444	0.1635133954449945	False	False	True	True	True	True	noncanonical	chr2	38988399	38988408
chr2:38988356-38988365	chr2:38988356-38988365	0.2268785722656255	0.1927192109867004	False	False	True	True	True	True	noncanonical	chr2	38988356	38988365
chr2:35270119-35270128	chr2:35270119-35270128	0.2094574079994695	0.1872526511713668	False	False	True	True	True	False	noncanonical	chr2	35270119	35270128
chr2:35265494-35265503	chr2:35265494-35265503	0.6784561665618647	0.5334545180636077	False	False	True	True	True	True	noncanonical	chr2	35265494	35265503
chr2:33217000-33217009	chr2:33217000-33217009	0.1538729339812586	0.1625090622830339	False	False	True	True	True	True	noncanonical	chr2	33217000	33217009
chr2:32941568-32941577	chr2:32941568-32941577	0.1720218266276918	0.0067279469990854	False	False	True	True	False	True	noncanonical	chr2	32941568	32941577
chr2:32878688-32878697	chr2:32878688-32878697	0.2480431756816378	0.3163987069051259	False	False	True	True	True	True	noncanonical	chr2	32878688	32878697
chr2:32878766-32878775	chr2:32878766-32878775	0.1619671456224142	0.2212417203022268	False	False	True	True	True	True	noncanonical	chr2	32878766	32878775
chr2:32681895-32681904	chr2:32681895-32681904	0.165409825019583	0.1271977152758326	False	False	True	True	False	False	noncanonical	chr2	32681895	32681904
chr2:32629726-32629735	chr2:32629726-32629735	0.3105961979256325	0.169493418341955	False	False	True	True	True	False	noncanonical	chr2	32629726	32629735
chr2:32175191-32175200	chr2:32175191-32175200	0.7156873156562898	0.6521873283612258	False	False	True	True	True	True	noncanonical	chr2	32175191	32175200
chr2:32175244-32175253	chr2:32175244-32175253	0.5338378762636002	0.5155445784797216	False	False	True	True	True	True	noncanonical	chr2	32175244	32175253
chr2:32152369-32152378	chr2:32152369-32152378	0.3734691487903656	0.2956658668314664	False	False	True	True	True	True	noncanonical	chr2	32152369	32152378
chr2:32152286-32152295	chr2:32152286-32152295	0.4289532353334219	0.3948588159947065	False	False	True	True	True	True	noncanonical	chr2	32152286	32152295
chr2:31912836-31912845	chr2:31912836-31912845	0.1660387067206886	0.0941779149288396	False	False	True	True	False	True	noncanonical	chr2	31912836	31912845
chr2:31785323-31785332	chr2:31785323-31785332	0.4593144086279429	0.5317096437777312	False	False	True	True	True	True	noncanonical	chr2	31785323	31785332
chr2:31785269-31785278	chr2:31785269-31785278	0.4819369176203577	0.5134947609994575	False	False	True	True	True	True	noncanonical	chr2	31785269	31785278
chr2:31454501-31454510	chr2:31454501-31454510	0.1771483378821124	0.0941779149288396	False	False	True	True	False	False	noncanonical	chr2	31454501	31454510
chr2:31165750-31165759	chr2:31165750-31165759	0.1937594938348648	0.1167653473748005	False	False	True	True	False	True	noncanonical	chr2	31165750	31165759
chr2:31165707-31165716	chr2:31165707-31165716	0.1995095115218577	0.0777268343641979	False	False	True	True	False	True	noncanonical	chr2	31165707	31165716
chr2:31165679-31165688	chr2:31165679-31165688	0.1835828902142323	0.0067279469990854	False	False	True	True	False	True	noncanonical	chr2	31165679	31165688
chr2:30919091-30919100	chr2:30919091-30919100	0.2490396250867677	0.2696742029922965	False	False	True	True	True	True	noncanonical	chr2	30919091	30919100
chr2:30773891-30773900	chr2:30773891-30773900	0.17439669251688	0.1334410522128664	False	False	True	True	False	True	noncanonical	chr2	30773891	30773900
chr2:30773867-30773876	chr2:30773867-30773876	0.2186875901698931	0.1167653473748005	False	False	True	True	False	True	noncanonical	chr2	30773867	30773876
chr2:30445603-30445612	chr2:30445603-30445612	0.5268220090311929	0.4837325490252308	False	False	True	True	True	True	noncanonical	chr2	30445603	30445612
chr2:30445555-30445564	chr2:30445555-30445564	0.5779397191640708	0.5655533510825009	False	False	True	True	True	True	noncanonical	chr2	30445555	30445564
chr2:30351266-30351275	chr2:30351266-30351275	0.3678461226497172	0.324676816510841	False	False	True	True	True	True	noncanonical	chr2	30351266	30351275
chr2:30351251-30351260	chr2:30351251-30351260	0.3248295905151675	0.2575500368032515	False	False	True	True	True	True	noncanonical	chr2	30351251	30351260
chr2:30258741-30258750	chr2:30258741-30258750	0.5661521968025431	0.3203196972048152	True	False	True	True	True	True	noncanonical	chr2	30258741	30258750
chr2:30258679-30258688	chr2:30258679-30258688	0.5318001521527035	0.3723170623853585	False	False	True	True	True	True	noncanonical	chr2	30258679	30258688
chr2:30258625-30258634	chr2:30258625-30258634	0.3842569197024117	0.2541323771462588	False	False	True	True	True	True	noncanonical	chr2	30258625	30258634
chr2:30042682-30042691	chr2:30042682-30042691	0.4128170392740354	0.4535597919615169	False	False	True	True	True	True	noncanonical	chr2	30042682	30042691
chr2:30042733-30042742	chr2:30042733-30042742	0.3011057640461116	0.2899099391474819	False	False	True	True	True	True	noncanonical	chr2	30042733	30042742
chr2:29711199-29711208	chr2:29711199-29711208	0.2170747428145618	0.0067279469990854	False	False	True	True	False	True	noncanonical	chr2	29711199	29711208
chr2:29711147-29711156	chr2:29711147-29711156	0.1934130392008506	0.0067279469990854	False	False	True	True	False	True	noncanonical	chr2	29711147	29711156
chr2:29066493-29066502	chr2:29066493-29066502	0.1940991291005643	0.1334410522128664	False	False	True	True	False	True	noncanonical	chr2	29066493	29066502
chr2:29066558-29066567	chr2:29066558-29066567	0.3192147703335764	0.4049000887239962	False	False	True	True	True	True	noncanonical	chr2	29066558	29066567
chr2:28547784-28547793	chr2:28547784-28547793	0.2307768083949257	0.3127310482965355	False	False	True	True	True	True	noncanonical	chr2	28547784	28547793
chr2:28547761-28547770	chr2:28547761-28547770	0.1985185604859093	0.2492283572225397	False	False	True	True	True	False	noncanonical	chr2	28547761	28547770
chr2:28466406-28466415	chr2:28466406-28466415	0.3060764636213989	0.4165850973245314	False	False	True	True	True	True	noncanonical	chr2	28466406	28466415
chr2:28466285-28466294	chr2:28466285-28466294	0.4658089350811655	0.4540891009970989	False	False	True	True	True	True	noncanonical	chr2	28466285	28466294
chr2:27745614-27745623	chr2:27745614-27745623	0.2464133908274183	0.1435264374695307	False	False	True	True	False	True	noncanonical	chr2	27745614	27745623
chr2:27553414-27553423	chr2:27553414-27553423	0.5078409424613348	0.1167653473748005	True	False	True	True	False	True	noncanonical	chr2	27553414	27553423
chr2:26964433-26964442	chr2:26964433-26964442	0.4469864325540196	0.4476813974180035	False	False	True	True	True	True	noncanonical	chr2	26964433	26964442
chr2:26556414-26556423	chr2:26556414-26556423	0.2130041562731361	0.169493418341955	False	False	True	True	True	False	noncanonical	chr2	26556414	26556423
chr2:26506955-26506964	chr2:26506955-26506964	0.1624034217160608	0.2123998147846701	False	False	True	True	True	False	noncanonical	chr2	26506955	26506964
chr2:26144646-26144655	chr2:26144646-26144655	0.2469055679094929	0.1334410522128664	False	False	True	True	False	True	noncanonical	chr2	26144646	26144655
chr2:25228536-25228545	chr2:25228536-25228545	0.5453242495944345	0.5829490604429094	False	False	True	True	True	False	noncanonical	chr2	25228536	25228545
chr2:25228399-25228408	chr2:25228399-25228408	0.1944319910993611	0.3455852350066378	False	True	True	True	True	False	noncanonical	chr2	25228399	25228408
chr2:25228422-25228431	chr2:25228422-25228431	0.3275245190739466	0.4216954899874824	False	False	True	True	True	False	noncanonical	chr2	25228422	25228431
chr2:25225456-25225465	chr2:25225456-25225465	0.4434995835246353	0.541474486205305	False	False	True	True	True	True	noncanonical	chr2	25225456	25225465
chr2:24563069-24563078	chr2:24563069-24563078	0.7390524552138723	0.7555173565827276	False	False	True	True	True	True	noncanonical	chr2	24563069	24563078
chr2:22722986-22722995	chr2:22722986-22722995	0.1998364772355737	0.1747741773420701	False	False	True	True	True	False	noncanonical	chr2	22722986	22722995
chr2:21294226-21294235	chr2:21294226-21294235	0.4625433776950001	0.2259799288576883	True	False	True	True	True	True	noncanonical	chr2	21294226	21294235
chr2:18672690-18672699	chr2:18672690-18672699	0.4599346353786298	0.51393456589477	False	False	True	True	True	True	noncanonical	chr2	18672690	18672699
chr2:15063955-15063964	chr2:15063955-15063964	0.1626209883880459	0.0777268343641979	False	False	True	True	False	False	noncanonical	chr2	15063955	15063964
chr2:14074293-14074302	chr2:14074293-14074302	0.3582517047557169	0.4144711540782035	False	False	True	True	True	True	noncanonical	chr2	14074293	14074302
chr2:13271014-13271023	chr2:13271014-13271023	0.2058473691540506	0.2637028887008419	False	False	True	True	True	True	noncanonical	chr2	13271014	13271023
chr2:6168437-6168446	chr2:6168437-6168446	0.3120830395700473	0.1704445366975299	False	False	True	True	True	False	noncanonical	chr2	6168437	6168446
chr2:5286417-5286426	chr2:5286417-5286426	0.6688590643792204	0.7517245208251925	False	False	True	True	True	False	noncanonical	chr2	5286417	5286426
chr1:193546510-193546519	chr1:193546510-193546519	0.1493629428145245	0.1347363278295978	False	False	True	True	False	False	noncanonical	chr1	193546510	193546519
chr1:193522278-193522287	chr1:193522278-193522287	0.1809649120504035	0.1770266956537929	False	False	True	True	True	False	noncanonical	chr1	193522278	193522287
chr1:193522176-193522185	chr1:193522176-193522185	0.2983596433506927	0.2637028887008419	False	False	True	True	True	False	noncanonical	chr1	193522176	193522185
chr1:192883796-192883805	chr1:192883796-192883805	0.1579914982802229	0.0067279469990854	False	False	True	True	False	False	noncanonical	chr1	192883796	192883805
chr1:192266986-192266995	chr1:192266986-192266995	0.2847958704631309	0.0067279469990854	True	False	True	True	False	True	noncanonical	chr1	192266986	192266995
chr1:191442481-191442490	chr1:191442481-191442490	0.6620637697501933	0.4268149046924413	True	False	True	True	True	True	noncanonical	chr1	191442481	191442490
chr1:189729655-189729664	chr1:189729655-189729664	0.2152731644898244	0.264493878151811	False	False	True	True	True	True	noncanonical	chr1	189729655	189729664
chr1:187032008-187032017	chr1:187032008-187032017	0.2593289350845579	0.2347899226619439	False	False	True	True	True	True	noncanonical	chr1	187032008	187032017
chr1:186706417-186706426	chr1:186706417-186706426	0.1900976975809597	0.1334410522128664	False	False	True	True	False	False	noncanonical	chr1	186706417	186706426
chr1:186294365-186294374	chr1:186294365-186294374	0.1573124681785109	0.1334410522128664	False	False	True	True	False	False	noncanonical	chr1	186294365	186294374
chr1:182490208-182490217	chr1:182490208-182490217	0.4878780890437688	0.4265415885257489	False	False	True	True	True	False	noncanonical	chr1	182490208	182490217
chr1:182490198-182490207	chr1:182490198-182490207	0.5123373888693507	0.4516363825749731	False	False	True	True	True	False	noncanonical	chr1	182490198	182490207
chr1:181447084-181447093	chr1:181447084-181447093	0.2494049071624338	0.169493418341955	False	False	True	True	True	True	noncanonical	chr1	181447084	181447093
chr1:181016672-181016681	chr1:181016672-181016681	0.5924395725655907	0.5002319062048248	False	False	True	True	True	True	noncanonical	chr1	181016672	181016681
chr1:181015805-181015814	chr1:181015805-181015814	0.3040841704593645	0.3712876959169769	False	False	True	True	True	True	noncanonical	chr1	181015805	181015814
chr1:172411550-172411559	chr1:172411550-172411559	0.2170747428145618	0.1049500856607336	False	False	True	True	False	True	noncanonical	chr1	172411550	172411559
chr1:171473722-171473731	chr1:171473722-171473731	0.2686596149114301	0.1649817710618945	False	False	True	True	True	True	noncanonical	chr1	171473722	171473731
chr1:170006836-170006845	chr1:170006836-170006845	0.2268834804371513	0.1167653473748005	False	False	True	True	False	True	noncanonical	chr1	170006836	170006845
chr1:167269087-167269096	chr1:167269087-167269096	0.229392442019712	0.169493418341955	False	False	True	True	True	True	noncanonical	chr1	167269087	167269096
chr1:165585913-165585922	chr1:165585913-165585922	0.2089986565526607	0.2341644151861232	False	False	True	True	True	False	noncanonical	chr1	165585913	165585922
chr1:165585968-165585977	chr1:165585968-165585977	0.1728135094116562	0.264493878151811	False	False	True	True	True	False	noncanonical	chr1	165585968	165585977
chr1:164251032-164251041	chr1:164251032-164251041	0.2004883267539047	0.1807356616328633	False	False	True	True	True	False	noncanonical	chr1	164251032	164251041
chr1:164250901-164250910	chr1:164250901-164250910	0.5628661969553123	0.4099127539442963	False	False	True	True	True	False	noncanonical	chr1	164250901	164250910
chr1:164250928-164250937	chr1:164250928-164250937	0.5756070744214135	0.3921338464926069	True	False	True	True	True	False	noncanonical	chr1	164250928	164250937
chr1:164249686-164249695	chr1:164249686-164249695	0.299635343643597	0.2275977476974831	False	False	True	True	True	True	noncanonical	chr1	164249686	164249695
chr1:164249255-164249264	chr1:164249255-164249264	0.5703664214652684	0.606132404577466	False	False	True	True	True	False	noncanonical	chr1	164249255	164249264
chr1:163089610-163089619	chr1:163089610-163089619	0.2883274776791853	0.0941779149288396	True	False	True	True	False	True	noncanonical	chr1	163089610	163089619
chr1:162570515-162570524	chr1:162570515-162570524	0.7373929226288067	0.7754429195346659	False	False	True	True	True	True	noncanonical	chr1	162570515	162570524
chr1:162570452-162570461	chr1:162570452-162570461	0.5360517586897581	0.5400848742947105	False	False	True	True	True	True	noncanonical	chr1	162570452	162570461
chr1:162295648-162295657	chr1:162295648-162295657	0.2890301105960645	0.1271977152758326	False	False	True	True	False	True	noncanonical	chr1	162295648	162295657
chr1:162295534-162295543	chr1:162295534-162295543	0.2024686469929838	0.1334410522128664	False	False	True	True	False	True	noncanonical	chr1	162295534	162295543
chr1:162243605-162243614	chr1:162243605-162243614	0.2244807511312755	0.0067279469990854	False	False	True	True	False	True	noncanonical	chr1	162243605	162243614
chr1:160370268-160370277	chr1:160370268-160370277	0.1875915019912468	0.0067279469990854	False	False	True	True	False	True	noncanonical	chr1	160370268	160370277
chr1:160370169-160370178	chr1:160370169-160370178	0.1805927482465502	0.0777268343641979	False	False	True	True	False	True	noncanonical	chr1	160370169	160370178
chr1:157320609-157320618	chr1:157320609-157320618	0.3563962388223585	0.2090611368385252	False	False	True	True	True	True	noncanonical	chr1	157320609	157320618
chr1:155533046-155533055	chr1:155533046-155533055	0.1771415630151568	0.1919094342437287	False	False	True	True	True	False	noncanonical	chr1	155533046	155533055
chr1:155224463-155224472	chr1:155224463-155224472	0.7283362287868106	0.5319046764359986	True	False	True	True	True	True	noncanonical	chr1	155224463	155224472
chr1:155075051-155075060	chr1:155075051-155075060	0.9615549944911764	0.9195099626613236	False	False	True	True	True	True	noncanonical	chr1	155075051	155075060
chr1:143731151-143731160	chr1:143731151-143731160	0.3055167920248703	0.2637028887008419	False	False	True	True	True	True	noncanonical	chr1	143731151	143731160
chr1:136170377-136170386	chr1:136170377-136170386	0.4176120136092787	0.3932297499183282	False	False	True	True	True	True	noncanonical	chr1	136170377	136170386
chr1:135906950-135906959	chr1:135906950-135906959	0.6582563574467629	0.5310269395772576	False	False	True	True	True	True	noncanonical	chr1	135906950	135906959
chr1:135906979-135906988	chr1:135906979-135906988	0.6652190381439029	0.519052395096685	False	False	True	True	True	True	noncanonical	chr1	135906979	135906988
chr1:135771110-135771119	chr1:135771110-135771119	0.829301255648677	0.7582789968059561	False	False	True	True	True	True	noncanonical	chr1	135771110	135771119
chr1:135766127-135766136	chr1:135766127-135766136	0.8722135771623113	0.7784154023701626	False	False	True	True	True	True	noncanonical	chr1	135766127	135766136
chr1:135755742-135755751	chr1:135755742-135755751	0.1932395083770351	0.2120604338270843	False	False	True	True	True	False	noncanonical	chr1	135755742	135755751
chr1:135374231-135374240	chr1:135374231-135374240	0.5396969075559104	0.4107896319133721	True	False	True	True	True	True	noncanonical	chr1	135374231	135374240
chr1:135147672-135147681	chr1:135147672-135147681	0.3074054915138713	0.3317234315546567	False	False	True	True	True	True	noncanonical	chr1	135147672	135147681
chr1:135147645-135147654	chr1:135147645-135147654	0.4214413637814515	0.495966380730016	False	False	True	True	True	True	noncanonical	chr1	135147645	135147654
chr1:135108867-135108876	chr1:135108867-135108876	0.2631870571401841	0.1271977152758326	False	False	True	True	False	True	noncanonical	chr1	135108867	135108876
chr1:134104769-134104778	chr1:134104769-134104778	0.1536390919360797	0.0941779149288396	False	False	True	True	False	False	noncanonical	chr1	134104769	134104778
chr1:134101114-134101123	chr1:134101114-134101123	0.3237673497732705	0.1802752693991804	True	False	True	True	True	True	noncanonical	chr1	134101114	134101123
chr1:134079408-134079417	chr1:134079408-134079417	0.8413833994823047	0.7626901569396933	False	False	True	True	True	True	noncanonical	chr1	134079408	134079417
chr1:134079207-134079216	chr1:134079207-134079216	1.0529046673553486	1.1265863184212384	False	False	True	True	True	True	noncanonical	chr1	134079207	134079216
chr1:134079024-134079033	chr1:134079024-134079033	0.5589487030957316	0.5322063983253443	False	False	True	True	True	True	noncanonical	chr1	134079024	134079033
chr1:133020384-133020393	chr1:133020384-133020393	0.4310826981785368	0.2205656921513006	True	False	True	True	True	True	noncanonical	chr1	133020384	133020393
chr1:133019628-133019637	chr1:133019628-133019637	0.3987984025988217	0.2123998147846701	True	False	True	True	True	True	noncanonical	chr1	133019628	133019637
chr1:132318888-132318897	chr1:132318888-132318897	0.415132944102316	0.1577345416111745	True	False	True	True	True	False	noncanonical	chr1	132318888	132318897
chr1:132318815-132318824	chr1:132318815-132318824	0.3536486567394081	0.1756882632002465	False	False	True	True	True	False	noncanonical	chr1	132318815	132318824
chr1:132318768-132318777	chr1:132318768-132318777	0.274977052156719	0.2113458885185294	False	False	True	True	True	True	noncanonical	chr1	132318768	132318777
chr1:131910730-131910739	chr1:131910730-131910739	0.577237585603977	0.5234835192687538	False	False	True	True	True	False	noncanonical	chr1	131910730	131910739
chr1:131139470-131139479	chr1:131139470-131139479	0.3443577927336341	0.1770266956537929	False	False	True	True	True	True	noncanonical	chr1	131139470	131139479
chr1:120605322-120605331	chr1:120605322-120605331	0.2473022740530099	0.1049500856607336	False	False	True	True	False	True	noncanonical	chr1	120605322	120605331
chr1:120605317-120605326	chr1:120605317-120605326	0.275427570389794	0.1347363278295978	False	False	True	True	False	True	noncanonical	chr1	120605317	120605326
chr1:120605204-120605213	chr1:120605204-120605213	0.1868741144014401	0.1049500856607336	False	False	True	True	False	True	noncanonical	chr1	120605204	120605213
chr1:120605252-120605261	chr1:120605252-120605261	0.3071307063406664	0.1811533976596063	False	False	True	True	True	True	noncanonical	chr1	120605252	120605261
chr1:120055090-120055099	chr1:120055090-120055099	0.1765705301355748	0.1334410522128664	False	False	True	True	False	True	noncanonical	chr1	120055090	120055099
chr1:119224876-119224885	chr1:119224876-119224885	0.1699770539348793	0.0941779149288396	False	False	True	True	False	True	noncanonical	chr1	119224876	119224885
chr1:104994076-104994085	chr1:104994076-104994085	0.2954056232764004	0.3261643421948249	False	False	True	True	True	True	noncanonical	chr1	104994076	104994085
chr1:97977003-97977012	chr1:97977003-97977012	0.6028298708080173	0.5524859602629806	False	False	True	True	True	True	noncanonical	chr1	97977003	97977012
chr1:97976952-97976961	chr1:97976952-97976961	0.4610521764217948	0.3896223181677166	False	False	True	True	True	True	noncanonical	chr1	97976952	97976961
chr1:97976838-97976847	chr1:97976838-97976847	0.2001627476205006	0.266433249889135	False	False	True	True	True	False	noncanonical	chr1	97976838	97976847
chr1:92906851-92906860	chr1:92906851-92906860	0.7524140502993857	0.6239663177546342	False	False	True	True	True	True	noncanonical	chr1	92906851	92906860
chr1:92215503-92215512	chr1:92215503-92215512	0.5588567393437415	0.4988525487850471	False	False	True	True	True	True	noncanonical	chr1	92215503	92215512
chr1:92215570-92215579	chr1:92215570-92215579	0.4656294042474027	0.4152218821004035	False	False	True	True	True	True	noncanonical	chr1	92215570	92215579
chr1:91755381-91755390	chr1:91755381-91755390	0.148884726682009	0.1049500856607336	False	False	True	True	False	True	noncanonical	chr1	91755381	91755390
chr1:91490452-91490461	chr1:91490452-91490461	0.4395468328901682	0.4814518185371939	False	False	True	True	True	True	noncanonical	chr1	91490452	91490461
chr1:91401362-91401371	chr1:91401362-91401371	0.1483959693646541	0.2419922676468965	False	False	True	True	True	False	noncanonical	chr1	91401362	91401371
chr1:90999323-90999332	chr1:90999323-90999332	0.17983876534714	0.169493418341955	False	False	True	True	True	True	noncanonical	chr1	90999323	90999332
chr1:90999345-90999354	chr1:90999345-90999354	0.1899140226789843	0.1577345416111745	False	False	True	True	True	True	noncanonical	chr1	90999345	90999354
chr1:90677771-90677780	chr1:90677771-90677780	0.497531817557438	0.1049500856607336	True	False	True	True	False	True	noncanonical	chr1	90677771	90677780
chr1:90440852-90440861	chr1:90440852-90440861	0.1656148675961991	0.0067279469990854	False	False	True	True	False	True	noncanonical	chr1	90440852	90440861
chr1:90225890-90225899	chr1:90225890-90225899	0.8430456724339145	0.804676765015193	False	False	True	True	True	True	noncanonical	chr1	90225890	90225899
chr1:90225788-90225797	chr1:90225788-90225797	0.8315275146423257	0.7833734161296348	False	False	True	True	True	True	noncanonical	chr1	90225788	90225797
chr1:89657263-89657272	chr1:89657263-89657272	0.2433693253155394	0.0941779149288396	False	False	True	True	False	False	noncanonical	chr1	89657263	89657272
chr1:89656809-89656818	chr1:89656809-89656818	0.8739284727763902	0.5911348187070866	True	False	True	True	True	True	noncanonical	chr1	89656809	89656818
chr1:89513926-89513935	chr1:89513926-89513935	0.5906422978795965	0.3207164358428594	True	False	True	True	True	True	noncanonical	chr1	89513926	89513935
chr1:89513870-89513879	chr1:89513870-89513879	0.4344174784373061	0.1880886234748314	True	False	True	True	True	True	noncanonical	chr1	89513870	89513879
chr1:89475118-89475127	chr1:89475118-89475127	0.2264603398837129	0.304025277573327	False	False	True	True	True	True	noncanonical	chr1	89475118	89475127
chr1:89474991-89475000	chr1:89474991-89475000	0.2416847709435632	0.2802666108476491	False	False	True	True	True	True	noncanonical	chr1	89474991	89475000
chr1:89474967-89474976	chr1:89474967-89474976	0.2203066418503874	0.1872526511713668	False	False	True	True	True	True	noncanonical	chr1	89474967	89474976
chr1:89474821-89474830	chr1:89474821-89474830	0.2592146603629618	0.1649817710618945	False	False	True	True	True	True	noncanonical	chr1	89474821	89474830
chr1:89123504-89123513	chr1:89123504-89123513	0.1479136752702447	0.2243468814190873	False	False	True	True	True	False	noncanonical	chr1	89123504	89123513
chr1:88543496-88543505	chr1:88543496-88543505	0.4784314032583031	0.2661807333282144	True	False	True	True	True	True	noncanonical	chr1	88543496	88543505
chr1:88543414-88543423	chr1:88543414-88543423	0.3319265540596586	0.2419922676468965	False	False	True	True	True	True	noncanonical	chr1	88543414	88543423
chr1:87881821-87881830	chr1:87881821-87881830	0.1969950101611698	0.3864924725916313	False	True	True	True	True	True	noncanonical	chr1	87881821	87881830
chr1:86587178-86587187	chr1:86587178-86587187	0.5166450663712864	0.4742320137100136	False	False	True	True	True	True	noncanonical	chr1	86587178	86587187
chr1:86522528-86522537	chr1:86522528-86522537	0.1911397126252061	0.2709612909827191	False	False	True	True	True	True	noncanonical	chr1	86522528	86522537
chr1:86516120-86516129	chr1:86516120-86516129	0.2001569692599386	0.1811533976596063	False	False	True	True	True	True	noncanonical	chr1	86516120	86516129
chr1:85838223-85838232	chr1:85838223-85838232	0.8571904566546283	0.5917286345126719	True	False	True	True	True	True	noncanonical	chr1	85838223	85838232
chr1:85838251-85838260	chr1:85838251-85838260	0.8253952674256039	0.5543405539318532	True	False	True	True	True	True	noncanonical	chr1	85838251	85838260
chr1:85838116-85838125	chr1:85838116-85838125	0.571369562222003	0.5423401304153092	False	False	True	True	True	True	noncanonical	chr1	85838116	85838125
chr1:79776001-79776010	chr1:79776001-79776010	0.6435478269717638	0.6640688603334931	False	False	True	True	True	True	noncanonical	chr1	79776001	79776010
chr1:77471139-77471148	chr1:77471139-77471148	0.3549811165090495	0.304025277573327	False	False	True	True	True	True	noncanonical	chr1	77471139	77471148
chr1:75495306-75495315	chr1:75495306-75495315	0.2568391419419999	0.324676816510841	False	False	True	True	True	True	noncanonical	chr1	75495306	75495315
chr1:75248187-75248196	chr1:75248187-75248196	0.7074597546344837	0.6047987018776506	False	False	True	True	True	True	noncanonical	chr1	75248187	75248196
chr1:75124335-75124344	chr1:75124335-75124344	0.2859570258479442	0.3527949001477772	False	False	True	True	True	True	noncanonical	chr1	75124335	75124344
chr1:74082975-74082984	chr1:74082975-74082984	0.3251670800022614	0.411900034348038	False	False	True	True	True	True	noncanonical	chr1	74082975	74082984
chr1:74043889-74043898	chr1:74043889-74043898	0.3623086793378319	0.4409363219631881	False	False	True	True	True	True	noncanonical	chr1	74043889	74043898
chr1:74043859-74043868	chr1:74043859-74043868	0.3933610025897535	0.487351868838517	False	False	True	True	True	True	noncanonical	chr1	74043859	74043868
chr1:73958285-73958294	chr1:73958285-73958294	0.2748673549949176	0.2495034450450591	False	False	True	True	True	True	noncanonical	chr1	73958285	73958294
chr1:73958262-73958271	chr1:73958262-73958271	0.2617879748891399	0.2170606034291539	False	False	True	True	True	True	noncanonical	chr1	73958262	73958271
chr1:70918621-70918630	chr1:70918621-70918630	0.3335437680458051	0.2072521954926402	False	False	True	True	True	True	noncanonical	chr1	70918621	70918630
chr1:69398837-69398846	chr1:69398837-69398846	0.268764751077547	0.0067279469990854	True	False	True	True	False	True	noncanonical	chr1	69398837	69398846
chr1:64615643-64615652	chr1:64615643-64615652	0.3625436267111522	0.2925720323695036	False	False	True	True	True	True	noncanonical	chr1	64615643	64615652
chr1:64615578-64615587	chr1:64615578-64615587	0.3307118136165407	0.2486497597926802	False	False	True	True	True	True	noncanonical	chr1	64615578	64615587
chr1:64119029-64119038	chr1:64119029-64119038	0.7239847992197203	0.7381903014023596	False	False	True	True	True	True	noncanonical	chr1	64119029	64119038
chr1:64119074-64119083	chr1:64119074-64119083	0.6139964952382023	0.7432648643063167	False	False	True	True	True	True	noncanonical	chr1	64119074	64119083
chr1:59623638-59623647	chr1:59623638-59623647	0.1961578266171451	0.1802752693991804	False	False	True	True	True	True	noncanonical	chr1	59623638	59623647
chr1:59623578-59623587	chr1:59623578-59623587	0.4044092802793681	0.4067738947249478	False	False	True	True	True	True	noncanonical	chr1	59623578	59623587
chr1:59429532-59429541	chr1:59429532-59429541	0.1693743464014938	0.1049500856607336	False	False	True	True	False	True	noncanonical	chr1	59429532	59429541
chr1:58445200-58445209	chr1:58445200-58445209	0.4879874388784719	0.5041487255819216	False	False	True	True	True	True	noncanonical	chr1	58445200	58445209
chr1:55874896-55874905	chr1:55874896-55874905	0.2261875289323716	0.1167653473748005	False	False	True	True	False	True	noncanonical	chr1	55874896	55874905
chr1:55236695-55236704	chr1:55236695-55236704	0.3732374088466481	0.3636625862270332	False	False	True	True	True	True	noncanonical	chr1	55236695	55236704
chr1:55236705-55236714	chr1:55236705-55236714	0.345652822126381	0.2764660847416991	False	False	True	True	True	True	noncanonical	chr1	55236705	55236714
chr1:55236586-55236595	chr1:55236586-55236595	0.1522427012440492	0.1347363278295978	False	False	True	True	False	True	noncanonical	chr1	55236586	55236595
chr1:46963339-46963348	chr1:46963339-46963348	0.173607451608611	0.169493418341955	False	False	True	True	True	True	noncanonical	chr1	46963339	46963348
chr1:44148783-44148792	chr1:44148783-44148792	0.1531781991789304	0.1347363278295978	False	False	True	True	False	True	noncanonical	chr1	44148783	44148792
chr1:44148753-44148762	chr1:44148753-44148762	0.1907931977451737	0.1271977152758326	False	False	True	True	False	True	noncanonical	chr1	44148753	44148762
chr1:43497050-43497059	chr1:43497050-43497059	0.1577655778146388	0.0067279469990854	False	False	True	True	False	False	noncanonical	chr1	43497050	43497059
chr1:43141792-43141801	chr1:43141792-43141801	0.2651273447660195	0.2629087967001804	False	False	True	True	True	True	noncanonical	chr1	43141792	43141801
chr1:43141864-43141873	chr1:43141864-43141873	0.4241914568380168	0.29281733124116	False	False	True	True	True	True	noncanonical	chr1	43141864	43141873
chr1:41390303-41390312	chr1:41390303-41390312	0.5455480948437553	0.6140038226636887	False	False	True	True	True	True	noncanonical	chr1	41390303	41390312
chr1:39907116-39907125	chr1:39907116-39907125	0.2398822129509467	0.0777268343641979	False	False	True	True	False	True	noncanonical	chr1	39907116	39907125
chr1:38030332-38030341	chr1:38030332-38030341	0.1559668228005147	0.1334410522128664	False	False	True	True	False	True	noncanonical	chr1	38030332	38030341
chr1:35930490-35930499	chr1:35930490-35930499	0.2126926346398662	0.2492283572225397	False	False	True	True	True	True	noncanonical	chr1	35930490	35930499
chr1:35930535-35930544	chr1:35930535-35930544	0.1734146339075442	0.2769702025673898	False	False	True	True	True	True	noncanonical	chr1	35930535	35930544
chr1:34678058-34678067	chr1:34678058-34678067	0.3841958738172082	0.2735978390636437	False	False	True	True	True	True	noncanonical	chr1	34678058	34678067
chr1:34140965-34140974	chr1:34140965-34140974	0.1800226712313003	0.1635133954449945	False	False	True	True	True	True	noncanonical	chr1	34140965	34140974
chr1:34073920-34073929	chr1:34073920-34073929	0.3151116190629778	0.1756882632002465	False	False	True	True	True	True	noncanonical	chr1	34073920	34073929
chr1:31096603-31096612	chr1:31096603-31096612	0.2099202854438471	0.2480694033321493	False	False	True	True	True	True	noncanonical	chr1	31096603	31096612
chr1:31050460-31050469	chr1:31050460-31050469	0.7183291508408424	0.5615839797077754	False	False	True	True	True	True	noncanonical	chr1	31050460	31050469
chr1:30949217-30949226	chr1:30949217-30949226	0.4490202995389026	0.3948055038674385	False	False	True	True	True	True	noncanonical	chr1	30949217	30949226
chr1:23255996-23256005	chr1:23255996-23256005	0.6623381573047339	0.6397592033021298	False	False	True	True	True	True	noncanonical	chr1	23255996	23256005
chr1:23256041-23256050	chr1:23256041-23256050	0.8207113176059977	0.8424400660601997	False	False	True	True	True	True	noncanonical	chr1	23256041	23256050
chr1:21836613-21836622	chr1:21836613-21836622	0.7425531267187937	0.2759607667363054	True	False	True	True	True	True	noncanonical	chr1	21836613	21836622
chr1:9700189-9700198	chr1:9700189-9700198	0.6655710290709294	0.6539607577845964	False	False	True	True	True	True	noncanonical	chr1	9700189	9700198
chr1:9700087-9700096	chr1:9700087-9700096	0.448384373790675	0.4975909867971133	False	False	True	True	True	False	noncanonical	chr1	9700087	9700096
chr1:7397694-7397703	chr1:7397694-7397703	0.5468458918130169	0.5963094393301013	False	False	True	True	True	False	noncanonical	chr1	7397694	7397703
chr1:7397670-7397679	chr1:7397670-7397679	0.5843725968501285	0.6075485454612664	False	False	True	True	True	False	noncanonical	chr1	7397670	7397679
