## Supplementary material for "Oncogenic and tumor-suppressive forces converge on a progenitor niche at the benign-to-malignant transition": Reyes_2026_SupplementalData: calligraphy_communication_modules.csv

	clique_id	gene_id	clique_nickname
0	epi_0	BMP7	adm
1	epi_0	CCKAR	adm
2	epi_0	PRSS2	adm
3	epi_0	TRY10	adm
4	epi_0	TRY5	adm
5	epi_0	GM10334	adm
6	epi_0	IGF1	adm
7	epi_0	KNG2	adm
8	epi_0	NPW	adm
9	epi_0	NRP1	adm
10	epi_0	SEMA3F	adm
11	epi_0	TRY4	adm
0	epi_1	FGF9	neuroendocrine_1
1	epi_1	IL6RA	neuroendocrine_1
2	epi_1	PLXNA2	neuroendocrine_1
3	epi_1	AVPR1B	neuroendocrine_1
4	epi_1	BMPR1B	neuroendocrine_1
5	epi_1	CHRNB2	neuroendocrine_1
6	epi_1	ENHO	neuroendocrine_1
7	epi_1	FGF1	neuroendocrine_1
8	epi_1	GHR	neuroendocrine_1
9	epi_1	GHRL	neuroendocrine_1
10	epi_1	IL11RA1	neuroendocrine_1
11	epi_1	NPB	neuroendocrine_1
12	epi_1	OPRL1	neuroendocrine_1
13	epi_1	OXTR	neuroendocrine_1
14	epi_1	PLXNA3	neuroendocrine_1
15	epi_1	POMC	neuroendocrine_1
16	epi_1	SSTR1	neuroendocrine_1
17	epi_1	WNT16	neuroendocrine_1
18	epi_1	F2	neuroendocrine_1
19	epi_1	NMB	neuroendocrine_1
20	epi_1	GAL	neuroendocrine_1
21	epi_1	SSTR2	neuroendocrine_1
22	epi_1	GFRA4	neuroendocrine_1
23	epi_1	NGFR	neuroendocrine_1
0	epi_2	ACVR1B	gastric
1	epi_2	ACVR2A	gastric
2	epi_2	ACVR2B	gastric
3	epi_2	BMPR1A	gastric
4	epi_2	CCL28	gastric
5	epi_2	ERBB3	gastric
6	epi_2	FGFR2	gastric
7	epi_2	FGFR4	gastric
8	epi_2	FZD3	gastric
9	epi_2	IL13RA1	gastric
10	epi_2	IL17RE	gastric
11	epi_2	INSR	gastric
12	epi_2	LRP6	gastric
13	epi_2	MET	gastric
14	epi_2	NAMPT	gastric
15	epi_2	NRTN	gastric
16	epi_2	PTCH1	gastric
17	epi_2	SCTR	gastric
18	epi_2	SEMA3E	gastric
19	epi_2	SORT1	gastric
20	epi_2	TGFBR1	gastric
21	epi_2	VEGFB	gastric
22	epi_2	AGTR1A	gastric
23	epi_2	C4B	gastric
24	epi_2	CD74	gastric
25	epi_2	EDN2	gastric
26	epi_2	ERBB4	gastric
27	epi_2	FGFR3	gastric
28	epi_2	LEPR	gastric
29	epi_2	PDGFD	gastric
30	epi_2	TNFSF10	gastric
31	epi_2	GFRA1	gastric
0	epi_3	FZD5	gastric_pit
1	epi_3	IFNLR1	gastric_pit
2	epi_3	KITL	gastric_pit
3	epi_3	LIFR	gastric_pit
4	epi_3	LRP5	gastric_pit
5	epi_3	TLR4	gastric_pit
6	epi_3	GAS6	gastric_pit
7	epi_3	IL17RC	gastric_pit
8	epi_3	BTC	gastric_pit
9	epi_3	IL4RA	gastric_pit
10	epi_3	ITGA6	gastric_pit
11	epi_3	LTBR	gastric_pit
12	epi_3	BDNF	gastric_pit
13	epi_3	GLP1R	gastric_pit
14	epi_3	IL18	gastric_pit
15	epi_3	NPY	gastric_pit
16	epi_3	SEMA3B	gastric_pit
17	epi_3	EDN1	gastric_pit
18	epi_3	ERBB2	gastric_pit
19	epi_3	IHH	gastric_pit
20	epi_3	ITGA1	gastric_pit
21	epi_3	SHH	gastric_pit
22	epi_3	TNFSF9	gastric_pit
23	epi_3	LGALS9	gastric_pit
0	epi_4	ACKR3	progenitor2
1	epi_4	ACVR1	progenitor2
2	epi_4	ANGPTL2	progenitor2
3	epi_4	ANGPTL4	progenitor2
4	epi_4	ANXA1	progenitor2
5	epi_4	AXL	progenitor2
6	epi_4	BMP2	progenitor2
7	epi_4	BMPR2	progenitor2
8	epi_4	CCL2	progenitor2
9	epi_4	CCL7	progenitor2
10	epi_4	CD44	progenitor2
11	epi_4	CRLF2	progenitor2
12	epi_4	CSF2	progenitor2
13	epi_4	EREG	progenitor2
14	epi_4	F2R	progenitor2
15	epi_4	FGF18	progenitor2
16	epi_4	FGF2	progenitor2
17	epi_4	FGFR1	progenitor2
18	epi_4	FLT1	progenitor2
19	epi_4	FLT4	progenitor2
20	epi_4	GFRA2	progenitor2
21	epi_4	IFNAR2	progenitor2
22	epi_4	IFNGR2	progenitor2
23	epi_4	IGF1R	progenitor2
24	epi_4	IGF2	progenitor2
25	epi_4	IL11	progenitor2
26	epi_4	IL34	progenitor2
27	epi_4	IL3RA	progenitor2
28	epi_4	INHBA	progenitor2
29	epi_4	INHBB	progenitor2
30	epi_4	ITGA2B	progenitor2
31	epi_4	ITGA5	progenitor2
32	epi_4	ITGB1	progenitor2
33	epi_4	ITGB3	progenitor2
34	epi_4	ITGB5	progenitor2
35	epi_4	LRP1	progenitor2
36	epi_4	NPR2	progenitor2
37	epi_4	NRP2	progenitor2
38	epi_4	PDGFA	progenitor2
39	epi_4	PDGFC	progenitor2
40	epi_4	PLXNA4	progenitor2
41	epi_4	PLXND1	progenitor2
42	epi_4	PSAP	progenitor2
43	epi_4	PTHLH	progenitor2
44	epi_4	SDC2	progenitor2
45	epi_4	TGFB1	progenitor2
46	epi_4	TGFB2	progenitor2
47	epi_4	TGFB3	progenitor2
48	epi_4	TGFBR2	progenitor2
49	epi_4	TNFSF12	progenitor2
50	epi_4	VEGFC	progenitor2
51	epi_4	WNT11	progenitor2
52	epi_4	WNT9A	progenitor2
53	epi_4	FZD1	progenitor2
54	epi_4	PROS1	progenitor2
55	epi_4	TNFRSF1B	progenitor2
56	epi_4	ANGPT1	progenitor2
57	epi_4	OSMR	progenitor2
58	epi_4	PTN	progenitor2
59	epi_4	CXCL3	progenitor2
60	epi_4	CXCR4	progenitor2
0	epi_5	ITGA9	neuroendocrine_2
1	epi_5	IL6RA	neuroendocrine_2
2	epi_5	ACVRL1	neuroendocrine_2
3	epi_5	IL1R1	neuroendocrine_2
4	epi_5	AGT	neuroendocrine_2
5	epi_5	IL17RB	neuroendocrine_2
6	epi_5	PENK	neuroendocrine_2
7	epi_5	SCT	neuroendocrine_2
8	epi_5	BMPR1B	neuroendocrine_2
9	epi_5	CHRNB2	neuroendocrine_2
10	epi_5	ENHO	neuroendocrine_2
11	epi_5	OPRL1	neuroendocrine_2
12	epi_5	POMC	neuroendocrine_2
13	epi_5	SSTR1	neuroendocrine_2
14	epi_5	GALR1	neuroendocrine_2
15	epi_5	IL1RAP	neuroendocrine_2
16	epi_5	KIT	neuroendocrine_2
17	epi_5	SSTR3	neuroendocrine_2
18	epi_5	TAC1	neuroendocrine_2
19	epi_5	CCK	neuroendocrine_2
20	epi_5	ITGA4	neuroendocrine_2
21	epi_5	NTRK1	neuroendocrine_2
22	epi_5	PGF	neuroendocrine_2
23	epi_5	PYY	neuroendocrine_2
24	epi_5	GIP	neuroendocrine_2
25	epi_5	PPY	neuroendocrine_2
26	epi_5	EDN3	neuroendocrine_2
27	epi_5	GCG	neuroendocrine_2
28	epi_5	IAPP	neuroendocrine_2
29	epi_5	INS1	neuroendocrine_2
30	epi_5	INS2	neuroendocrine_2
31	epi_5	PTPRZ1	neuroendocrine_2
32	epi_5	SST	neuroendocrine_2
33	epi_5	NTRK2	neuroendocrine_2
34	epi_5	UCN3	neuroendocrine_2
0	epi_6	CXCL16	gastric_duct
1	epi_6	CX3CL1	gastric_duct
2	epi_6	F2RL1	gastric_duct
3	epi_6	IFNAR1	gastric_duct
4	epi_6	IFNGR1	gastric_duct
5	epi_6	ITGB6	gastric_duct
6	epi_6	NCL	gastric_duct
7	epi_6	PARD3	gastric_duct
8	epi_6	SMO	gastric_duct
9	epi_6	PF4	gastric_duct
10	epi_6	FAS	gastric_duct
11	epi_6	HBEGF	gastric_duct
12	epi_6	MIF	gastric_duct
13	epi_6	SDC4	gastric_duct
14	epi_6	SEMA3C	gastric_duct
15	epi_6	TGFA	gastric_duct
16	epi_6	TNF	gastric_duct
17	epi_6	CCL27A	gastric_duct
18	epi_6	CLCF1	gastric_duct
19	epi_6	CTF1	gastric_duct
20	epi_6	NRG4	gastric_duct
21	epi_6	SPP1	gastric_duct
22	epi_6	TNFRSF1A	gastric_duct
23	epi_6	CSF1	gastric_duct
24	epi_6	CXCL1	gastric_duct
25	epi_6	CXCL2	gastric_duct
26	epi_6	FZD2	gastric_duct
27	epi_6	BMP4	gastric_duct
28	epi_6	C3	gastric_duct
29	epi_6	CSF2RA	gastric_duct
30	epi_6	CXCL5	gastric_duct
31	epi_6	GDF15	gastric_duct
32	epi_6	IL1F6	gastric_duct
33	epi_6	IL7	gastric_duct
34	epi_6	WNT7A	gastric_duct
35	epi_6	IL6ST	gastric_duct
36	epi_6	CSF3	gastric_duct
37	epi_6	CXCL10	gastric_duct
38	epi_6	LTB	gastric_duct
39	epi_6	MDK	gastric_duct
40	epi_6	WNT4	gastric_duct
41	epi_6	CCL20	gastric_duct
42	epi_6	FZD8	gastric_duct
0	epi_7	ACKR3	progenitor1
1	epi_7	ACVR1	progenitor1
2	epi_7	ADIPOR1	progenitor1
3	epi_7	ANXA1	progenitor1
4	epi_7	AREG	progenitor1
5	epi_7	BMPR2	progenitor1
6	epi_7	CAP1	progenitor1
7	epi_7	CCL25	progenitor1
8	epi_7	CD44	progenitor1
9	epi_7	CHRNB1	progenitor1
10	epi_7	CSF2	progenitor1
11	epi_7	CXCL16	progenitor1
12	epi_7	DHH	progenitor1
13	epi_7	EDA2R	progenitor1
14	epi_7	EGFR	progenitor1
15	epi_7	FLT4	progenitor1
16	epi_7	GRN	progenitor1
17	epi_7	IFNGR2	progenitor1
18	epi_7	IGF1R	progenitor1
19	epi_7	IL10RB	progenitor1
20	epi_7	IL18R1	progenitor1
21	epi_7	IL18RAP	progenitor1
22	epi_7	IL2	progenitor1
23	epi_7	IL34	progenitor1
24	epi_7	IL3RA	progenitor1
25	epi_7	INHBB	progenitor1
26	epi_7	ITGA5	progenitor1
27	epi_7	ITGAV	progenitor1
28	epi_7	ITGB1	progenitor1
29	epi_7	ITGB3	progenitor1
30	epi_7	ITGB4	progenitor1
31	epi_7	LIF	progenitor1
32	epi_7	NGF	progenitor1
33	epi_7	NPR2	progenitor1
34	epi_7	NRP2	progenitor1
35	epi_7	NTF5	progenitor1
36	epi_7	PDGFA	progenitor1
37	epi_7	PDGFB	progenitor1
38	epi_7	PLXNA1	progenitor1
39	epi_7	PLXNA4	progenitor1
40	epi_7	RET	progenitor1
41	epi_7	SDC1	progenitor1
42	epi_7	SDC3	progenitor1
43	epi_7	TGFBR2	progenitor1
44	epi_7	TNFRSF10B	progenitor1
45	epi_7	TNFRSF11B	progenitor1
46	epi_7	TNFRSF12A	progenitor1
47	epi_7	TNFRSF9	progenitor1
48	epi_7	VEGFA	progenitor1
49	epi_7	VEGFC	progenitor1
50	epi_7	WNT7B	progenitor1
51	epi_7	BAG6	progenitor1
52	epi_7	CALCB	progenitor1
53	epi_7	CX3CL1	progenitor1
54	epi_7	F2RL1	progenitor1
55	epi_7	FZD6	progenitor1
56	epi_7	IFNAR1	progenitor1
57	epi_7	IGF2R	progenitor1
58	epi_7	IL17RA	progenitor1
59	epi_7	IL23A	progenitor1
60	epi_7	WNT10A	progenitor1
61	epi_7	WNT5A	progenitor1
62	epi_7	ADIPOR2	progenitor1
63	epi_7	TGFA	progenitor1
64	epi_7	ADM	progenitor1
65	epi_7	IL1A	progenitor1
66	epi_7	IL24	progenitor1
67	epi_7	UTS2	progenitor1
68	epi_7	UTS2B	progenitor1
69	epi_7	TNFRSF18	progenitor1
0	fib_0	ACKR4	fib_Ccn2_1
1	fib_0	ACVRL1	fib_Ccn2_1
2	fib_0	IFNGR2	fib_Ccn2_1
3	fib_0	IGF1	fib_Ccn2_1
4	fib_0	IL6	fib_Ccn2_1
5	fib_0	LRP1	fib_Ccn2_1
6	fib_0	TGFBR2	fib_Ccn2_1
7	fib_0	TNFRSF1A	fib_Ccn2_1
8	fib_0	ACVR1B	fib_Ccn2_1
9	fib_0	ANGPT1	fib_Ccn2_1
10	fib_0	ANGPTL4	fib_Ccn2_1
11	fib_0	ANXA1	fib_Ccn2_1
12	fib_0	CSF2RB	fib_Ccn2_1
13	fib_0	CXCL16	fib_Ccn2_1
14	fib_0	EGFR	fib_Ccn2_1
15	fib_0	FGF2	fib_Ccn2_1
16	fib_0	FGF9	fib_Ccn2_1
17	fib_0	FZD5	fib_Ccn2_1
18	fib_0	FZD7	fib_Ccn2_1
19	fib_0	GDF6	fib_Ccn2_1
20	fib_0	IL15RA	fib_Ccn2_1
21	fib_0	IL17RA	fib_Ccn2_1
22	fib_0	IL33	fib_Ccn2_1
23	fib_0	IL3RA	fib_Ccn2_1
24	fib_0	INHA	fib_Ccn2_1
25	fib_0	ITGA1	fib_Ccn2_1
26	fib_0	OSMR	fib_Ccn2_1
27	fib_0	PDGFD	fib_Ccn2_1
28	fib_0	SEMA3D	fib_Ccn2_1
29	fib_0	TGFB3	fib_Ccn2_1
30	fib_0	TLR4	fib_Ccn2_1
31	fib_0	TNFRSF11B	fib_Ccn2_1
32	fib_0	TNFRSF1B	fib_Ccn2_1
33	fib_0	TNFSF13B	fib_Ccn2_1
34	fib_0	TNFSF8	fib_Ccn2_1
35	fib_0	VEGFB	fib_Ccn2_1
36	fib_0	WNT4	fib_Ccn2_1
37	fib_0	FZD3	fib_Ccn2_1
38	fib_0	IL4RA	fib_Ccn2_1
39	fib_0	ITGA9	fib_Ccn2_1
40	fib_0	TGFBR1	fib_Ccn2_1
41	fib_0	INHBB	fib_Ccn2_1
42	fib_0	CX3CL1	fib_Ccn2_1
43	fib_0	LIF	fib_Ccn2_1
44	fib_0	FAS	fib_Ccn2_1
45	fib_0	CSF2RA	fib_Ccn2_1
46	fib_0	TNFRSF10B	fib_Ccn2_1
0	fib_1	ACVRL1	fib_Tnxb
1	fib_1	AXL	fib_Tnxb
2	fib_1	CSF1	fib_Tnxb
3	fib_1	FGF18	fib_Tnxb
4	fib_1	GRN	fib_Tnxb
5	fib_1	IFNAR2	fib_Tnxb
6	fib_1	IFNGR1	fib_Tnxb
7	fib_1	IL11RA1	fib_Tnxb
8	fib_1	IL6ST	fib_Tnxb
9	fib_1	SDC4	fib_Tnxb
10	fib_1	ADM	fib_Tnxb
11	fib_1	ARTN	fib_Tnxb
12	fib_1	C3	fib_Tnxb
13	fib_1	C4A	fib_Tnxb
14	fib_1	C4B	fib_Tnxb
15	fib_1	FZD4	fib_Tnxb
16	fib_1	LRP6	fib_Tnxb
17	fib_1	MDK	fib_Tnxb
18	fib_1	NPR1	fib_Tnxb
19	fib_1	PSAP	fib_Tnxb
20	fib_1	SEMA3B	fib_Tnxb
21	fib_1	TNFSF12	fib_Tnxb
22	fib_1	VEGFD	fib_Tnxb
23	fib_1	FGF7	fib_Tnxb
24	fib_1	INSR	fib_Tnxb
25	fib_1	AGTR1A	fib_Tnxb
26	fib_1	CCL19	fib_Tnxb
27	fib_1	GDF10	fib_Tnxb
28	fib_1	IGHM	fib_Tnxb
29	fib_1	IL10RB	fib_Tnxb
30	fib_1	LRP5	fib_Tnxb
31	fib_1	NGFR	fib_Tnxb
32	fib_1	PDGFRA	fib_Tnxb
33	fib_1	RARRES2	fib_Tnxb
34	fib_1	CXCL12	fib_Tnxb
35	fib_1	FLT3L	fib_Tnxb
0	fib_2	ACKR3	fib_Igf2
1	fib_2	ADIPOR2	fib_Igf2
2	fib_2	ANGPTL2	fib_Igf2
3	fib_2	CCL11	fib_Igf2
4	fib_2	F2R	fib_Igf2
5	fib_2	FGFR1	fib_Igf2
6	fib_2	FZD2	fib_Igf2
7	fib_2	GAS6	fib_Igf2
8	fib_2	IL1R1	fib_Igf2
9	fib_2	LIFR	fib_Igf2
10	fib_2	PDGFC	fib_Igf2
11	fib_2	SEMA3C	fib_Igf2
12	fib_2	SEMA3F	fib_Igf2
13	fib_2	TSHR	fib_Igf2
14	fib_2	WNT5A	fib_Igf2
15	fib_2	BMP6	fib_Igf2
16	fib_2	GHR	fib_Igf2
17	fib_2	KNG2	fib_Igf2
18	fib_2	NTRK1	fib_Igf2
19	fib_2	ACVR2A	fib_Igf2
20	fib_2	CDH5	fib_Igf2
21	fib_2	FGF10	fib_Igf2
22	fib_2	HGF	fib_Igf2
23	fib_2	IGF2	fib_Igf2
24	fib_2	IGF2R	fib_Igf2
25	fib_2	IL7	fib_Igf2
26	fib_2	KITL	fib_Igf2
27	fib_2	MERTK	fib_Igf2
28	fib_2	MIF	fib_Igf2
29	fib_2	NRG2	fib_Igf2
30	fib_2	NRP1	fib_Igf2
31	fib_2	PENK	fib_Igf2
32	fib_2	PLXNA4	fib_Igf2
33	fib_2	PTCH2	fib_Igf2
34	fib_2	PTH1R	fib_Igf2
35	fib_2	PTN	fib_Igf2
36	fib_2	TAC2	fib_Igf2
37	fib_2	VIPR2	fib_Igf2
38	fib_2	WNT5B	fib_Igf2
39	fib_2	NTRK2	fib_Igf2
40	fib_2	PROS1	fib_Igf2
41	fib_2	NAMPT	fib_Igf2
42	fib_2	TNFSF13	fib_Igf2
0	fib_3	ADIPOR1	fib_Tnc
1	fib_3	BMPR1A	fib_Tnc
2	fib_3	CAP1	fib_Tnc
3	fib_3	IFNGR2	fib_Tnc
4	fib_3	ITGAV	fib_Tnc
5	fib_3	ITGB1	fib_Tnc
6	fib_3	SMO	fib_Tnc
7	fib_3	TGFBR2	fib_Tnc
8	fib_3	TNFRSF1A	fib_Tnc
9	fib_3	ANXA1	fib_Tnc
10	fib_3	TNFRSF11B	fib_Tnc
11	fib_3	ACVR1	fib_Tnc
12	fib_3	BMPR2	fib_Tnc
13	fib_3	CD44	fib_Tnc
14	fib_3	CD74	fib_Tnc
15	fib_3	CDH11	fib_Tnc
16	fib_3	CRLF2	fib_Tnc
17	fib_3	FZD1	fib_Tnc
18	fib_3	FZD3	fib_Tnc
19	fib_3	IFNAR1	fib_Tnc
20	fib_3	IL13RA1	fib_Tnc
21	fib_3	IL1RL2	fib_Tnc
22	fib_3	IL2RG	fib_Tnc
23	fib_3	IL34	fib_Tnc
24	fib_3	ITGA5	fib_Tnc
25	fib_3	ITGA9	fib_Tnc
26	fib_3	ITGB4	fib_Tnc
27	fib_3	ITGB5	fib_Tnc
28	fib_3	LEPR	fib_Tnc
29	fib_3	LGALS9	fib_Tnc
30	fib_3	LTBR	fib_Tnc
31	fib_3	MCAM	fib_Tnc
32	fib_3	NPR2	fib_Tnc
33	fib_3	NRP2	fib_Tnc
34	fib_3	PDGFA	fib_Tnc
35	fib_3	PDGFRB	fib_Tnc
36	fib_3	PLXNA2	fib_Tnc
37	fib_3	PLXND1	fib_Tnc
38	fib_3	POSTN	fib_Tnc
39	fib_3	SDC1	fib_Tnc
40	fib_3	SDC2	fib_Tnc
41	fib_3	SPP1	fib_Tnc
42	fib_3	TGFB1	fib_Tnc
43	fib_3	TGFB2	fib_Tnc
44	fib_3	TGFBR1	fib_Tnc
45	fib_3	TNFRSF12A	fib_Tnc
46	fib_3	TNFSF4	fib_Tnc
47	fib_3	UCN2	fib_Tnc
48	fib_3	WNT11	fib_Tnc
49	fib_3	WNT2	fib_Tnc
50	fib_3	WNT9A	fib_Tnc
51	fib_3	PARD3	fib_Tnc
52	fib_3	SDC3	fib_Tnc
53	fib_3	CMKLR1	fib_Tnc
54	fib_3	ITGB3	fib_Tnc
55	fib_3	CLCF1	fib_Tnc
56	fib_3	FAS	fib_Tnc
0	fib_4	APLNR	fib_Gli1
1	fib_4	EDNRA	fib_Gli1
2	fib_4	FGFR2	fib_Gli1
3	fib_4	IL34	fib_Gli1
4	fib_4	INHBA	fib_Gli1
5	fib_4	NPR3	fib_Gli1
6	fib_4	NRG1	fib_Gli1
7	fib_4	PLXNA1	fib_Gli1
8	fib_4	SEMA3A	fib_Gli1
9	fib_4	UCN2	fib_Gli1
10	fib_4	VEGFA	fib_Gli1
11	fib_4	VEGFC	fib_Gli1
12	fib_4	ITGA8	fib_Gli1
13	fib_4	PTCH1	fib_Gli1
14	fib_4	ADCYAP1R1	fib_Gli1
15	fib_4	BMP4	fib_Gli1
16	fib_4	CALCRL	fib_Gli1
17	fib_4	CHRNB1	fib_Gli1
18	fib_4	FGF1	fib_Gli1
19	fib_4	GFRA2	fib_Gli1
20	fib_4	IGF1R	fib_Gli1
21	fib_4	NGF	fib_Gli1
22	fib_4	NTRK2	fib_Gli1
23	fib_4	PGF	fib_Gli1
24	fib_4	PRSS2	fib_Gli1
25	fib_4	TRY5	fib_Gli1
26	fib_4	IL15	fib_Gli1
27	fib_4	ITGA6	fib_Gli1
28	fib_4	SORT1	fib_Gli1
29	fib_4	EDA2R	fib_Gli1
30	fib_4	NCL	fib_Gli1
31	fib_4	ERBB2	fib_Gli1
32	fib_4	GCG	fib_Gli1
33	fib_4	INS1	fib_Gli1
34	fib_4	PPY	fib_Gli1
0	myeloid_0	C5AR1	TAM_Folr2
1	myeloid_0	CALCRL	TAM_Folr2
2	myeloid_0	GRN	TAM_Folr2
3	myeloid_0	IL2RG	TAM_Folr2
4	myeloid_0	PIRB	TAM_Folr2
5	myeloid_0	TNFRSF1A	TAM_Folr2
6	myeloid_0	TNFRSF1B	TAM_Folr2
7	myeloid_0	BMP2	TAM_Folr2
8	myeloid_0	C4A	TAM_Folr2
9	myeloid_0	C4B	TAM_Folr2
10	myeloid_0	CCL24	TAM_Folr2
11	myeloid_0	CCL8	TAM_Folr2
12	myeloid_0	CMKLR1	TAM_Folr2
13	myeloid_0	CXCL13	TAM_Folr2
14	myeloid_0	EDNRB	TAM_Folr2
15	myeloid_0	FLT3L	TAM_Folr2
16	myeloid_0	GAS6	TAM_Folr2
17	myeloid_0	IGF1	TAM_Folr2
18	myeloid_0	IGF1R	TAM_Folr2
19	myeloid_0	NRP1	TAM_Folr2
20	myeloid_0	PDGFC	TAM_Folr2
21	myeloid_0	PENK	TAM_Folr2
22	myeloid_0	PF4	TAM_Folr2
23	myeloid_0	TNFRSF25	TAM_Folr2
24	myeloid_0	TNFSF12	TAM_Folr2
25	myeloid_0	TSLP	TAM_Folr2
26	myeloid_0	VEGFB	TAM_Folr2
27	myeloid_0	KITL	TAM_Folr2
0	myeloid_1	ACVRL1	TAM_Itgax
1	myeloid_1	CCR5	TAM_Itgax
2	myeloid_1	CD74	TAM_Itgax
3	myeloid_1	CLCF1	TAM_Itgax
4	myeloid_1	IL10RA	TAM_Itgax
5	myeloid_1	ITGAV	TAM_Itgax
6	myeloid_1	PDGFB	TAM_Itgax
7	myeloid_1	TGFBR1	TAM_Itgax
8	myeloid_1	TNFSF13B	TAM_Itgax
9	myeloid_1	TNFSF8	TAM_Itgax
10	myeloid_1	HAVCR2	TAM_Itgax
11	myeloid_1	HGF	TAM_Itgax
12	myeloid_1	NAMPT	TAM_Itgax
13	myeloid_1	PDGFA	TAM_Itgax
14	myeloid_1	CSF3R	TAM_Itgax
15	myeloid_1	CXCL16	TAM_Itgax
16	myeloid_1	IFNGR2	TAM_Itgax
17	myeloid_1	IL21R	TAM_Itgax
18	myeloid_1	ITGA6	TAM_Itgax
19	myeloid_1	ITGB5	TAM_Itgax
20	myeloid_1	IL1B	TAM_Itgax
21	myeloid_1	CCL4	TAM_Itgax
22	myeloid_1	IL2RA	TAM_Itgax
23	myeloid_1	VIPR1	TAM_Itgax
24	myeloid_1	CCL5	TAM_Itgax
25	myeloid_1	IL13RA1	TAM_Itgax
26	myeloid_1	CXCR4	TAM_Itgax
0	myeloid_2	GRN	TAM_Maf
1	myeloid_2	GDF10	TAM_Maf
2	myeloid_2	BMP2	TAM_Maf
3	myeloid_2	C3AR1	TAM_Maf
4	myeloid_2	CCL7	TAM_Maf
5	myeloid_2	CCL8	TAM_Maf
6	myeloid_2	CMKLR1	TAM_Maf
7	myeloid_2	CSF1R	TAM_Maf
8	myeloid_2	EBI3	TAM_Maf
9	myeloid_2	GAS6	TAM_Maf
10	myeloid_2	IFNAR2	TAM_Maf
11	myeloid_2	IFNGR1	TAM_Maf
12	myeloid_2	IGF1	TAM_Maf
13	myeloid_2	IGHM	TAM_Maf
14	myeloid_2	IL10RB	TAM_Maf
15	myeloid_2	IL15	TAM_Maf
16	myeloid_2	IL16	TAM_Maf
17	myeloid_2	IL4RA	TAM_Maf
18	myeloid_2	ITGA9	TAM_Maf
19	myeloid_2	LIFR	TAM_Maf
20	myeloid_2	LRP5	TAM_Maf
21	myeloid_2	LRP6	TAM_Maf
22	myeloid_2	NRP1	TAM_Maf
23	myeloid_2	PDGFC	TAM_Maf
24	myeloid_2	PF4	TAM_Maf
25	myeloid_2	PRSS2	TAM_Maf
26	myeloid_2	SDC4	TAM_Maf
27	myeloid_2	TGFBR2	TAM_Maf
28	myeloid_2	TNFRSF11A	TAM_Maf
29	myeloid_2	TNFRSF25	TAM_Maf
30	myeloid_2	TRY5	TAM_Maf
31	myeloid_2	VEGFB	TAM_Maf
32	myeloid_2	CCL12	TAM_Maf
33	myeloid_2	CCL2	TAM_Maf
34	myeloid_2	CSF3R	TAM_Maf
35	myeloid_2	IFNAR1	TAM_Maf
36	myeloid_2	IL21R	TAM_Maf
37	myeloid_2	ITGA6	TAM_Maf
38	myeloid_2	TNFRSF14	TAM_Maf
39	myeloid_2	TNFSF10	TAM_Maf
0	myeloid_3	ACVR1B	TAM_Cd274
1	myeloid_3	ADIPOR2	TAM_Cd274
2	myeloid_3	ANGPTL4	TAM_Cd274
3	myeloid_3	ANXA1	TAM_Cd274
4	myeloid_3	AXL	TAM_Cd274
5	myeloid_3	BMPR2	TAM_Cd274
6	myeloid_3	CAP1	TAM_Cd274
7	myeloid_3	CCR1	TAM_Cd274
8	myeloid_3	CD44	TAM_Cd274
9	myeloid_3	CSF2RA	TAM_Cd274
10	myeloid_3	CSF2RB	TAM_Cd274
11	myeloid_3	FAS	TAM_Cd274
12	myeloid_3	FPR1	TAM_Cd274
13	myeloid_3	FPR2	TAM_Cd274
14	myeloid_3	FZD1	TAM_Cd274
15	myeloid_3	FZD4	TAM_Cd274
16	myeloid_3	FZD7	TAM_Cd274
17	myeloid_3	IGFLR1	TAM_Cd274
18	myeloid_3	IL15RA	TAM_Cd274
19	myeloid_3	IL17RA	TAM_Cd274
20	myeloid_3	IL18	TAM_Cd274
21	myeloid_3	IL1A	TAM_Cd274
22	myeloid_3	IL1R1	TAM_Cd274
23	myeloid_3	IL1RL2	TAM_Cd274
24	myeloid_3	IL6ST	TAM_Cd274
25	myeloid_3	INS2	TAM_Cd274
26	myeloid_3	INSR	TAM_Cd274
27	myeloid_3	ITGA5	TAM_Cd274
28	myeloid_3	ITGAX	TAM_Cd274
29	myeloid_3	ITGB2	TAM_Cd274
30	myeloid_3	LEPR	TAM_Cd274
31	myeloid_3	LIF	TAM_Cd274
32	myeloid_3	LRP1	TAM_Cd274
33	myeloid_3	LTBR	TAM_Cd274
34	myeloid_3	MARCO	TAM_Cd274
35	myeloid_3	MCAM	TAM_Cd274
36	myeloid_3	MERTK	TAM_Cd274
37	myeloid_3	NRG4	TAM_Cd274
38	myeloid_3	NRP2	TAM_Cd274
39	myeloid_3	OSM	TAM_Cd274
40	myeloid_3	PTPRC	TAM_Cd274
41	myeloid_3	SORT1	TAM_Cd274
42	myeloid_3	SPP1	TAM_Cd274
43	myeloid_3	TGFB1	TAM_Cd274
44	myeloid_3	TLR4	TAM_Cd274
45	myeloid_3	TNFRSF12A	TAM_Cd274
46	myeloid_3	TNFSF13	TAM_Cd274
47	myeloid_3	ADIPOR1	TAM_Cd274
48	myeloid_3	MIF	TAM_Cd274
49	myeloid_3	PROS1	TAM_Cd274
50	myeloid_3	PLXNA4	TAM_Cd274
51	myeloid_3	PLXNA1	TAM_Cd274
52	myeloid_3	CCL17	TAM_Cd274
53	myeloid_3	INS1	TAM_Cd274
0	myeloid_4	ANXA1	TAM_Retnla
1	myeloid_4	CAP1	TAM_Retnla
2	myeloid_4	IL18RAP	TAM_Retnla
3	myeloid_4	PSAP	TAM_Retnla
4	myeloid_4	ITGA4	TAM_Retnla
5	myeloid_4	ITGB1	TAM_Retnla
6	myeloid_4	LGALS9	TAM_Retnla
7	myeloid_4	MIF	TAM_Retnla
8	myeloid_4	PROS1	TAM_Retnla
9	myeloid_4	CCL6	TAM_Retnla
10	myeloid_4	CRLF2	TAM_Retnla
11	myeloid_4	CCL9	TAM_Retnla
12	myeloid_4	CCR2	TAM_Retnla
13	myeloid_4	FGFR1	TAM_Retnla
14	myeloid_4	GFRA2	TAM_Retnla
15	myeloid_4	IL1RL1	TAM_Retnla
16	myeloid_4	IL27RA	TAM_Retnla
17	myeloid_4	IL3RA	TAM_Retnla
18	myeloid_4	NCL	TAM_Retnla
19	myeloid_4	PLXND1	TAM_Retnla
20	myeloid_4	SDC1	TAM_Retnla
21	myeloid_4	SDC3	TAM_Retnla
22	myeloid_4	TNFSF14	TAM_Retnla
23	myeloid_4	ITGAM	TAM_Retnla
24	myeloid_4	NRG1	TAM_Retnla
25	myeloid_4	IL7R	TAM_Retnla
