## Supplementary material for "Oncogenic and tumor-suppressive forces converge on a progenitor niche at the benign-to-malignant transition": Reyes_2026_SupplementalData: calligraphy_significant_interactions.csv

	p-value	ratio	observed_counts	sender	receiver	sender_nickname	receiver_nickname	gene_pairs
epi_4__epi_2	0.0002	3.5511363636363638	25	epi_4	epi_2	progenitor2	gastric	BMP2_ACVR2A;BMP2_ACVR2B;BMP2_BMPR1A;EREG_ERBB4;FGF18_FGFR2;FGF18_FGFR3;FGF18_FGFR4;FGF2_FGFR2;FGF2_FGFR3;FGF2_FGFR4;INHBA_ACVR1B;INHBA_ACVR2A;INHBA_ACVR2B;INHBB_ACVR1B;INHBB_ACVR2A;INHBB_ACVR2B;TGFB1_ACVR1B;TGFB1_TGFBR1;TGFB2_ACVR1B;TGFB2_TGFBR1;TGFB3_ACVR1B;TGFB3_TGFBR1;WNT11_FZD3;WNT9A_FZD3;WNT9A_LRP6
epi_4__fib_3	0.0006	2.503361657082368	35	epi_4	fib_3	progenitor2	fib_Tnc	ANGPTL2_ITGA5;ANGPTL2_ITGB1;ANGPTL4_CDH11;ANGPTL4_ITGA5;ANGPTL4_ITGAV;ANGPTL4_ITGB1;ANGPTL4_ITGB3;ANGPTL4_SDC1;ANGPTL4_SDC2;ANGPTL4_SDC3;BMP2_BMPR1A;BMP2_BMPR2;IGF2_ITGAV;IGF2_ITGB3;IGF2_ITGB4;PDGFA_PDGFRB;PTN_ITGAV;PTN_ITGB3;PTN_SDC1;PTN_SDC2;PTN_SDC3;TGFB1_ACVR1;TGFB1_TGFBR1;TGFB1_TGFBR2;TGFB2_ACVR1;TGFB2_TGFBR1;TGFB2_TGFBR2;TGFB3_ACVR1;TGFB3_TGFBR1;TGFB3_TGFBR2;TNFSF12_TNFRSF12A;WNT11_FZD1;WNT11_FZD3;WNT9A_FZD1;WNT9A_FZD3
epi_0__epi_7	0.0006	4.855042308225829	14	epi_0	epi_7	adm	progenitor1	BMP7_ACVR1;BMP7_BMPR2;GM10334_F2RL1;IGF1_IGF1R;IGF1_ITGAV;IGF1_ITGB3;IGF1_ITGB4;PRSS2_F2RL1;SEMA3F_NRP2;SEMA3F_PLXNA1;SEMA3F_PLXNA4;TRY10_F2RL1;TRY4_F2RL1;TRY5_F2RL1
myeloid_3__fib_3	0.0008	2.7669405937854514	20	myeloid_3	fib_3	TAM_Cd274	fib_Tnc	ANGPTL4_CDH11;ANGPTL4_ITGA5;ANGPTL4_ITGAV;ANGPTL4_ITGB1;ANGPTL4_ITGB3;ANGPTL4_SDC1;ANGPTL4_SDC2;ANGPTL4_SDC3;MIF_CD44;MIF_CD74;SPP1_CD44;SPP1_ITGA5;SPP1_ITGA9;SPP1_ITGAV;SPP1_ITGB1;SPP1_ITGB3;SPP1_ITGB5;TGFB1_ACVR1;TGFB1_TGFBR1;TGFB1_TGFBR2
epi_6__myeloid_3	0.0012	2.669585413385301	20	epi_6	myeloid_3	gastric_duct	TAM_Cd274	BMP4_BMPR2;C3_ITGAX;C3_ITGB2;CLCF1_IL6ST;CTF1_IL6ST;IL1F6_IL1RL2;LTB_LTBR;MDK_LRP1;MIF_CD44;SEMA3C_NRP2;SEMA3C_PLXNA1;SEMA3C_PLXNA4;SPP1_CD44;SPP1_ITGA5;WNT4_FZD1;WNT4_FZD4;WNT4_FZD7;WNT7A_FZD1;WNT7A_FZD4;WNT7A_FZD7
epi_0__epi_6	0.0018	5.4324206866579745	10	epi_0	epi_6	adm	gastric_duct	GM10334_F2RL1;GM10334_PARD3;PRSS2_F2RL1;PRSS2_PARD3;TRY10_F2RL1;TRY10_PARD3;TRY4_F2RL1;TRY4_PARD3;TRY5_F2RL1;TRY5_PARD3
epi_0__fib_3	0.002	4.851470368711747	13	epi_0	fib_3	adm	fib_Tnc	BMP7_ACVR1;BMP7_BMPR1A;BMP7_BMPR2;GM10334_PARD3;IGF1_ITGAV;IGF1_ITGB3;IGF1_ITGB4;PRSS2_PARD3;SEMA3F_NRP2;SEMA3F_PLXNA2;TRY10_PARD3;TRY4_PARD3;TRY5_PARD3
epi_6__fib_3	0.002	2.6548491841444237	26	epi_6	fib_3	gastric_duct	fib_Tnc	BMP4_BMPR1A;BMP4_BMPR2;GDF15_TGFBR2;IL1F6_IL1RL2;IL7_IL2RG;LTB_LTBR;MDK_ITGB1;MDK_SDC1;MDK_SDC2;MIF_CD44;MIF_CD74;SEMA3C_NRP2;SEMA3C_PLXNA2;SEMA3C_PLXND1;SPP1_CD44;SPP1_ITGA5;SPP1_ITGA9;SPP1_ITGAV;SPP1_ITGB1;SPP1_ITGB3;SPP1_ITGB5;TNF_TNFRSF1A;WNT4_FZD1;WNT4_FZD3;WNT7A_FZD1;WNT7A_FZD3
fib_2__fib_3	0.0022	2.5972098545562483	28	fib_2	fib_3	fib_Igf2	fib_Tnc	ANGPTL2_ITGA5;ANGPTL2_ITGB1;BMP6_ACVR1;BMP6_BMPR1A;BMP6_BMPR2;IGF2_ITGAV;IGF2_ITGB3;IGF2_ITGB4;IL7_IL2RG;MIF_CD44;MIF_CD74;NAMPT_ITGA5;NAMPT_ITGB1;PTN_ITGAV;PTN_ITGB3;PTN_SDC1;PTN_SDC2;PTN_SDC3;SEMA3C_NRP2;SEMA3C_PLXNA2;SEMA3C_PLXND1;SEMA3F_NRP2;SEMA3F_PLXNA2;WNT5A_FZD1;WNT5A_FZD3;WNT5A_MCAM;WNT5B_FZD1;WNT5B_FZD3
epi_0__epi_4	0.0024	4.345764854614412	11	epi_0	epi_4	adm	progenitor2	BMP7_ACVR1;BMP7_BMPR2;GM10334_F2R;IGF1_IGF1R;IGF1_ITGB3;PRSS2_F2R;SEMA3F_NRP2;SEMA3F_PLXNA4;TRY10_F2R;TRY4_F2R;TRY5_F2R
fib_0__epi_2	0.0034	2.887947631882942	18	fib_0	epi_2	fib_Ccn2_1	gastric	FGF2_FGFR2;FGF2_FGFR3;FGF2_FGFR4;FGF9_FGFR2;FGF9_FGFR3;FGF9_FGFR4;GDF6_ACVR2A;GDF6_ACVR2B;GDF6_BMPR1A;INHA_ACVR2A;INHA_ACVR2B;INHBB_ACVR1B;INHBB_ACVR2A;INHBB_ACVR2B;TGFB3_ACVR1B;TGFB3_TGFBR1;WNT4_FZD3;WNT4_LRP6
fib_2__myeloid_3	0.0044	2.4097969198413915	22	fib_2	myeloid_3	fib_Igf2	TAM_Cd274	ANGPTL2_ITGA5;ANGPTL2_TLR4;BMP6_BMPR2;GAS6_AXL;GAS6_MERTK;MIF_CD44;NAMPT_INSR;NAMPT_ITGA5;PROS1_AXL;SEMA3C_NRP2;SEMA3C_PLXNA1;SEMA3C_PLXNA4;SEMA3F_NRP2;SEMA3F_PLXNA1;SEMA3F_PLXNA4;WNT5A_FZD1;WNT5A_FZD4;WNT5A_FZD7;WNT5A_MCAM;WNT5B_FZD1;WNT5B_FZD4;WNT5B_FZD7
epi_4__myeloid_3	0.0074	2.1670718148755346	23	epi_4	myeloid_3	progenitor2	TAM_Cd274	ANGPTL2_ITGA5;ANGPTL2_TLR4;ANGPTL4_ITGA5;ANXA1_FPR1;ANXA1_FPR2;BMP2_BMPR2;CCL7_CCR1;CSF2_CSF2RA;CSF2_CSF2RB;IL11_IL6ST;INHBA_ACVR1B;INHBB_ACVR1B;PROS1_AXL;TGFB1_ACVR1B;TGFB2_ACVR1B;TGFB3_ACVR1B;TNFSF12_TNFRSF12A;WNT11_FZD1;WNT11_FZD4;WNT11_FZD7;WNT9A_FZD1;WNT9A_FZD4;WNT9A_FZD7
epi_6__myeloid_2	0.0102	2.5131942699170646	14	epi_6	myeloid_2	gastric_duct	TAM_Maf	C3_C3AR1;CLCF1_LIFR;CSF1_CSF1R;CSF3_CSF3R;CTF1_LIFR;GDF15_TGFBR2;MDK_ITGA6;MDK_SDC4;SEMA3C_NRP1;SPP1_ITGA9;WNT4_LRP5;WNT4_LRP6;WNT7A_LRP5;WNT7A_LRP6
epi_6__epi_3	0.0104	2.9443254817987152	11	epi_6	epi_3	gastric_duct	gastric_pit	CLCF1_LIFR;CTF1_LIFR;HBEGF_ERBB2;LTB_LTBR;MDK_ITGA6;NRG4_ERBB2;TGFA_ERBB2;WNT4_FZD5;WNT4_LRP5;WNT7A_FZD5;WNT7A_LRP5
fib_2__epi_4	0.0112	2.124083411832068	23	fib_2	epi_4	fib_Igf2	progenitor2	ANGPTL2_ITGA5;ANGPTL2_ITGB1;BMP6_ACVR1;BMP6_BMPR2;FGF10_FGFR1;GAS6_AXL;IGF2_IGF1R;IGF2_ITGB3;MIF_ACKR3;MIF_CD44;MIF_CXCR4;NAMPT_ITGA5;NAMPT_ITGB1;PROS1_AXL;PTN_ITGB3;PTN_SDC2;SEMA3C_NRP2;SEMA3C_PLXNA4;SEMA3C_PLXND1;SEMA3F_NRP2;SEMA3F_PLXNA4;WNT5A_FZD1;WNT5B_FZD1
epi_4__epi_7	0.0144	1.92975685063682	29	epi_4	epi_7	progenitor2	progenitor1	ANGPTL2_ITGA5;ANGPTL2_ITGB1;ANGPTL4_ITGA5;ANGPTL4_ITGAV;ANGPTL4_ITGB1;ANGPTL4_ITGB3;ANGPTL4_SDC1;ANGPTL4_SDC3;BMP2_BMPR2;EREG_EGFR;IGF2_IGF1R;IGF2_IGF2R;IGF2_ITGAV;IGF2_ITGB3;IGF2_ITGB4;PTN_ITGAV;PTN_ITGB3;PTN_SDC1;PTN_SDC3;TGFB1_ACVR1;TGFB1_TGFBR2;TGFB2_ACVR1;TGFB2_TGFBR2;TGFB3_ACVR1;TGFB3_TGFBR2;TNFSF12_TNFRSF12A;VEGFC_FLT4;WNT11_FZD6;WNT9A_FZD6
epi_6__myeloid_4	0.015	2.7530007708402158	10	epi_6	myeloid_4	gastric_duct	TAM_Retnla	C3_ITGAM;CCL27A_CCR2;IL7_IL7R;MDK_ITGA4;MDK_ITGB1;MDK_NCL;MDK_SDC1;SEMA3C_PLXND1;SPP1_ITGA4;SPP1_ITGB1
myeloid_3__epi_4	0.0166	2.2323920080366113	16	myeloid_3	epi_4	TAM_Cd274	progenitor2	ANGPTL4_ITGA5;ANGPTL4_ITGB1;ANGPTL4_ITGB3;ANGPTL4_SDC2;MIF_ACKR3;MIF_CD44;MIF_CXCR4;OSM_OSMR;PROS1_AXL;SPP1_CD44;SPP1_ITGA5;SPP1_ITGB1;SPP1_ITGB3;SPP1_ITGB5;TGFB1_ACVR1;TGFB1_TGFBR2
fib_2__epi_7	0.0174	2.0166169234492215	25	fib_2	epi_7	fib_Igf2	progenitor1	ANGPTL2_ITGA5;ANGPTL2_ITGB1;BMP6_ACVR1;BMP6_BMPR2;IGF2_IGF1R;IGF2_IGF2R;IGF2_ITGAV;IGF2_ITGB3;IGF2_ITGB4;MIF_ACKR3;MIF_CD44;NAMPT_ITGA5;NAMPT_ITGB1;PTN_ITGAV;PTN_ITGB3;PTN_SDC1;PTN_SDC3;SEMA3C_NRP2;SEMA3C_PLXNA1;SEMA3C_PLXNA4;SEMA3F_NRP2;SEMA3F_PLXNA1;SEMA3F_PLXNA4;WNT5A_FZD6;WNT5B_FZD6
myeloid_3__epi_7	0.0208	2.080375936169171	17	myeloid_3	epi_7	TAM_Cd274	progenitor1	ANGPTL4_ITGA5;ANGPTL4_ITGAV;ANGPTL4_ITGB1;ANGPTL4_ITGB3;ANGPTL4_SDC1;ANGPTL4_SDC3;IL18_IL18R1;IL18_IL18RAP;MIF_ACKR3;MIF_CD44;SPP1_CD44;SPP1_ITGA5;SPP1_ITGAV;SPP1_ITGB1;SPP1_ITGB3;TGFB1_ACVR1;TGFB1_TGFBR2
fib_4__epi_2	0.0218	2.552865591626601	12	fib_4	epi_2	fib_Gli1	gastric	BMP4_ACVR2A;BMP4_ACVR2B;BMP4_BMPR1A;FGF1_FGFR2;FGF1_FGFR3;FGF1_FGFR4;INHBA_ACVR1B;INHBA_ACVR2A;INHBA_ACVR2B;INS1_INSR;NRG1_ERBB3;NRG1_ERBB4
epi_6__epi_4	0.0238	2.0573458073458073	19	epi_6	epi_4	gastric_duct	progenitor2	BMP4_BMPR2;GDF15_TGFBR2;MDK_ITGB1;MDK_LRP1;MDK_SDC2;MIF_ACKR3;MIF_CD44;MIF_CXCR4;SEMA3C_NRP2;SEMA3C_PLXNA4;SEMA3C_PLXND1;SPP1_CD44;SPP1_ITGA5;SPP1_ITGB1;SPP1_ITGB3;SPP1_ITGB5;TNF_TNFRSF1B;WNT4_FZD1;WNT7A_FZD1
epi_4__epi_4	0.024	1.778781457363382	23	epi_4	epi_4	progenitor2	progenitor2	ANGPTL2_ITGA5;ANGPTL2_ITGB1;ANGPTL4_ITGA5;ANGPTL4_ITGB1;ANGPTL4_ITGB3;ANGPTL4_SDC2;BMP2_BMPR2;FGF18_FGFR1;FGF2_FGFR1;IGF2_IGF1R;IGF2_ITGB3;PROS1_AXL;PTN_ITGB3;PTN_SDC2;TGFB1_ACVR1;TGFB1_TGFBR2;TGFB2_ACVR1;TGFB2_TGFBR2;TGFB3_ACVR1;TGFB3_TGFBR2;VEGFC_FLT4;WNT11_FZD1;WNT9A_FZD1
epi_1__epi_2	0.0244	2.8962421258417206	8	epi_1	epi_2	neuroendocrine_1	gastric	FGF1_FGFR2;FGF1_FGFR3;FGF1_FGFR4;FGF9_FGFR2;FGF9_FGFR3;FGF9_FGFR4;WNT16_FZD3;WNT16_LRP6
epi_0__fib_2	0.026	3.3657082411770363	7	epi_0	fib_2	adm	fib_Igf2	BMP7_ACVR2A;GM10334_F2R;PRSS2_F2R;SEMA3F_PLXNA4;TRY10_F2R;TRY4_F2R;TRY5_F2R
fib_3__fib_3	0.0312	1.7232465965879717	24	fib_3	fib_3	fib_Tnc	fib_Tnc	LGALS9_CD44;PDGFA_PDGFRB;POSTN_ITGAV;POSTN_ITGB3;POSTN_ITGB5;SPP1_CD44;SPP1_ITGA5;SPP1_ITGA9;SPP1_ITGAV;SPP1_ITGB1;SPP1_ITGB3;SPP1_ITGB5;TGFB1_ACVR1;TGFB1_TGFBR1;TGFB1_TGFBR2;TGFB2_ACVR1;TGFB2_TGFBR1;TGFB2_TGFBR2;WNT11_FZD1;WNT11_FZD3;WNT2_FZD1;WNT2_FZD3;WNT9A_FZD1;WNT9A_FZD3
epi_4__myeloid_4	0.042	2.148773245819659	11	epi_4	myeloid_4	progenitor2	TAM_Retnla	ANGPTL2_ITGB1;ANGPTL4_ITGB1;ANGPTL4_SDC1;ANGPTL4_SDC3;CCL2_CCR2;CCL7_CCR2;FGF18_FGFR1;FGF2_FGFR1;PTN_NCL;PTN_SDC1;PTN_SDC3
epi_4__fib_0	0.0434	1.8130331180716233	21	epi_4	fib_0	progenitor2	fib_Ccn2_1	ANGPTL2_TLR4;CSF2_CSF2RA;CSF2_CSF2RB;EREG_EGFR;INHBA_ACVR1B;INHBB_ACVR1B;TGFB1_ACVR1B;TGFB1_TGFBR1;TGFB1_TGFBR2;TGFB2_ACVR1B;TGFB2_TGFBR1;TGFB2_TGFBR2;TGFB3_ACVR1B;TGFB3_TGFBR1;TGFB3_TGFBR2;WNT11_FZD3;WNT11_FZD5;WNT11_FZD7;WNT9A_FZD3;WNT9A_FZD5;WNT9A_FZD7
myeloid_4__myeloid_3	0.0464	2.2364693603697625	9	myeloid_4	myeloid_3	TAM_Retnla	TAM_Cd274	ANXA1_FPR1;ANXA1_FPR2;CCL6_CCR1;CCL9_CCR1;LGALS9_CD44;LGALS9_PTPRC;MIF_CD44;PROS1_AXL;TNFSF14_LTBR
fib_0__fib_3	0.048	1.8156980061906656	21	fib_0	fib_3	fib_Ccn2_1	fib_Tnc	ANGPTL4_CDH11;ANGPTL4_ITGA5;ANGPTL4_ITGAV;ANGPTL4_ITGB1;ANGPTL4_ITGB3;ANGPTL4_SDC1;ANGPTL4_SDC2;ANGPTL4_SDC3;GDF6_BMPR1A;GDF6_BMPR2;IGF1_ITGAV;IGF1_ITGB3;IGF1_ITGB4;PDGFD_PDGFRB;SEMA3D_NRP2;SEMA3D_PLXNA2;TGFB3_ACVR1;TGFB3_TGFBR1;TGFB3_TGFBR2;WNT4_FZD1;WNT4_FZD3
