## Supplementary material for "Oncogenic and tumor-suppressive forces converge on a progenitor niche at the benign-to-malignant transition": Reyes_2026_SupplementalData: DataS6_source_data_immunofluorescence_updated20251223.xlsx

### Sheet: Fig1I
mouse_id	progenitor	other
mouse10	0.0896249	0.910375
mouse15	0.0632353	0.936765
mouse8	0.0521569	0.947843
mouse9	0.0509688	0.949031

### Sheet: Fig1J
mouse_id	1	2	3	4
mouse10	0.472826	0.391304	0.048913	0.0869565
mouse15	0.534884	0.356589	0.108527	0
mouse8	0.451128	0.406015	0.0601504	0.0827068
mouse9	0.735537	0.165289	0.0991736	0

### Sheet: FigS1J
image_id	GFP	RFP	HMGA2
KPfCRC112419_RFP_HMGA2_GFP_zoom__measurements.csv.gz	FALSE	TRUE	0.861216
KPfCRC112419_RFP_HMGA2_GFP_zoom__measurements.csv.gz	TRUE	TRUE	0.0411259
KPfCRC1357microtumorpart3_RFP_HMGA2_GFP_zoom__measurements.csv.gz	FALSE	TRUE	0.869019
KPfCRC1357microtumorpart3_RFP_HMGA2_GFP_zoom__measurements.csv.gz	TRUE	TRUE	0.309234
KPfCRC6261microtumorpart3_RFP_HMGA2_GFP_20X_zoom__measurements.csv.gz	FALSE	TRUE	0.911515
KPfCRC6261microtumorpart3_RFP_HMGA2_GFP_20X_zoom__measurements.csv.gz	TRUE	TRUE	0.13264
KPfCRCYM2expanmicrotumor_RFP_HMGA2_GFP_zoom__measurements.csv.gz	FALSE	TRUE	0.316322
KPfCRCYM2expanmicrotumor_RFP_HMGA2_GFP_zoom__measurements.csv.gz	TRUE	TRUE	0.0509969

### Sheet: FigS2B
	p19_nucleus_intensity_ratio	MSN_cyto_mean_intensity	HMGA2_nucleus_mean_intensity	CPA1_nucleus_mean_intensity	LGALS4_cyto_mean_intensity	ANXA10_cyto_mean_intensity
p19_nucleus_intensity_ratio	1	0.379716	0.313782	-0.160292	-0.232964	-0.146851
MSN_cyto_mean_intensity	0.379716	1	0.515293	-0.139131	-0.331964	0.0807589
HMGA2_nucleus_mean_intensity	0.313782	0.515293	1	-0.0683559	-0.0264823	0.239519
CPA1_nucleus_mean_intensity	-0.160292	-0.139131	-0.0683559	1	-0.2037	-0.0933007
LGALS4_cyto_mean_intensity	-0.232964	-0.331964	-0.0264823	-0.2037	1	0.534741
ANXA10_cyto_mean_intensity	-0.146851	0.0807589	0.239519	-0.0933007	0.534741	1
	p19_nucleus_intensity_ratio	MSN_cyto_mean_intensity	HMGA2_nucleus_mean_intensity	CPA1_nucleus_mean_intensity	LGALS4_cyto_mean_intensity	ANXA10_cyto_mean_intensity
p19_nucleus_intensity_ratio	1	0.154308	0.180391	-0.19172	-0.140757	-0.0539678
MSN_cyto_mean_intensity	0.154308	1	0.668601	-0.137341	-0.292124	0.34825
HMGA2_nucleus_mean_intensity	0.180391	0.668601	1	-0.0732028	-0.199562	0.402825
CPA1_nucleus_mean_intensity	-0.19172	-0.137341	-0.0732028	1	-0.26212	-0.161556
LGALS4_cyto_mean_intensity	-0.140757	-0.292124	-0.199562	-0.26212	1	0.384214
ANXA10_cyto_mean_intensity	-0.0539678	0.34825	0.402825	-0.161556	0.384214	1

### Sheet: FigS2C
slide_id	timepoint	lesion type	number of FOVs	epithelial count per FOV	mean normalized p53 intensity
DACE616	2 days post injury	MSN-	18	772.06	0.91
DACE617	2 days post injury	MSN-	15	1995.27	1.05
DACE869	3 weeks post injury	MSN-	14	915.07	0.87
DACE871	3 weeks post injury	MSN-	8	977.13	1.16
DACE872	3 weeks post injury	MSN-	4	1651.5	1.24
JR0024	2 days post injury	MSN-	12	478.17	1.43
JR0025	2 days post injury	MSN-	19	889.58	1.09
JR0033	3 weeks post injury	MSN-	13	593.38	1.2
JR0071	3 weeks post injury	MSN-	12	1310.33	1.1
JR0072	3 weeks post injury	MSN-	3	1281.33	0.99
JR0077	3 weeks post injury	MSN-	9	1114.44	0.96
JR0078	3 weeks post injury	MSN-	5	1066.8	0.94
JR0083	2 days post injury	MSN-	14	1486.71	0.94
JR0085	2 days post injury	MSN-	9	1514.11	1.02
JR0090	2 days post injury	MSN-	7	1222.57	1.09
DACE616	2 days post injury	MSN+	18	772.06	1.19
DACE617	2 days post injury	MSN+	15	1995.27	1.35
DACE869	3 weeks post injury	MSN+	14	915.07	1.15
DACE871	3 weeks post injury	MSN+	8	977.13	1.73
DACE872	3 weeks post injury	MSN+	4	1651.5	1.81
JR0024	2 days post injury	MSN+	12	478.17	1.84
JR0025	2 days post injury	MSN+	19	889.58	1.4
JR0033	3 weeks post injury	MSN+	13	593.38	1.62
JR0071	3 weeks post injury	MSN+	12	1310.33	1.24
JR0072	3 weeks post injury	MSN+	3	1281.33	1.16
JR0077	3 weeks post injury	MSN+	9	1114.44	2.13
JR0078	3 weeks post injury	MSN+	5	1066.8	1.12
JR0083	2 days post injury	MSN+	14	1486.71	1.35
JR0085	2 days post injury	MSN+	9	1514.11	1.43
JR0090	2 days post injury	MSN+	7	1222.57	1.57

### Sheet: FigS2F
sample_id__vim_positivity	1	2	<4	<16	<64	<128	>128
JR-sp-19-09__False	0.0362288	0.0492625	0.184119	0.332616	0.272128	0.113893	0.0117521
JR-sp-19-10__False	0.0593558	0.0699024	0.187769	0.23884	0.202431	0.143239	0.098463
JR-sp-19-12__False	0.0360443	0.0528702	0.189134	0.298859	0.300702	0.106574	0.015816
JR-sp-19-13__False	0.017093	0.0255326	0.0999023	0.247161	0.381417	0.208382	0.0205116
JR0077__False	0.0120892	0.0138482	0.0666443	0.243404	0.552224	0.11179	0
JR0078__False	0.0129774	0.0193433	0.0753576	0.25338	0.392887	0.212702	0.033353
JR-sp-19-09__True	0.0870598	0.142857	0.402849	0.269885	0.079541	0.0178077	0
JR-sp-19-10__True	0.110217	0.142397	0.402253	0.119871	0.111826	0.0458568	0.0675784
JR-sp-19-12__True	0.117647	0.165775	0.318564	0.228419	0.150497	0.0190985	0
JR-sp-19-13__True	0.125329	0.238387	0.328659	0.226117	0.0744961	0.00701139	0
JR0077__True	0.133226	0.168539	0.272873	0.316212	0.101124	0.00802568	0
JR0078__True	0.161765	0.205882	0.102941	0.0735294	0.455882	0	0

### Sheet: FigS2K
state	variable	value	slide_id	index_str	normalization	value_normalized	condition
FALSE	HMGA2_nucleus_mean_intensity	166.062	SLIDE-0289	False_HMGA2_nucleus_mean_intensity_SLIDE-0289	166.062	1	premalignant
TRUE	HMGA2_nucleus_mean_intensity	1918.15	SLIDE-0289	False_HMGA2_nucleus_mean_intensity_SLIDE-0289	166.062	11.5508	premalignant
FALSE	uPAR_cyto_mean_intensity	855.934	SLIDE-0289	False_uPAR_cyto_mean_intensity_SLIDE-0289	855.934	1	premalignant
TRUE	uPAR_cyto_mean_intensity	1302.34	SLIDE-0289	False_uPAR_cyto_mean_intensity_SLIDE-0289	855.934	1.52154	premalignant
FALSE	TNC_cyto_mean_intensity	312.096	SLIDE-0289	False_TNC_cyto_mean_intensity_SLIDE-0289	312.096	1	premalignant
TRUE	TNC_cyto_mean_intensity	662.639	SLIDE-0289	False_TNC_cyto_mean_intensity_SLIDE-0289	312.096	2.12319	premalignant
FALSE	Arg1_cyto_mean_intensity	417.66	SLIDE-0289	False_Arg1_cyto_mean_intensity_SLIDE-0289	417.66	1	premalignant
TRUE	Arg1_cyto_mean_intensity	1122.78	SLIDE-0289	False_Arg1_cyto_mean_intensity_SLIDE-0289	417.66	2.68826	premalignant
FALSE	HMGA2_nucleus_mean_intensity	176.03	SLIDE-0290	False_HMGA2_nucleus_mean_intensity_SLIDE-0290	176.03	1	premalignant
TRUE	HMGA2_nucleus_mean_intensity	3298.59	SLIDE-0290	False_HMGA2_nucleus_mean_intensity_SLIDE-0290	176.03	18.7388	premalignant
FALSE	uPAR_cyto_mean_intensity	770.684	SLIDE-0290	False_uPAR_cyto_mean_intensity_SLIDE-0290	770.684	1	premalignant
TRUE	uPAR_cyto_mean_intensity	1141.57	SLIDE-0290	False_uPAR_cyto_mean_intensity_SLIDE-0290	770.684	1.48125	premalignant
FALSE	TNC_cyto_mean_intensity	298.955	SLIDE-0290	False_TNC_cyto_mean_intensity_SLIDE-0290	298.955	1	premalignant
TRUE	TNC_cyto_mean_intensity	567.175	SLIDE-0290	False_TNC_cyto_mean_intensity_SLIDE-0290	298.955	1.89719	premalignant
FALSE	Arg1_cyto_mean_intensity	295.076	SLIDE-0290	False_Arg1_cyto_mean_intensity_SLIDE-0290	295.076	1	premalignant
TRUE	Arg1_cyto_mean_intensity	869.807	SLIDE-0290	False_Arg1_cyto_mean_intensity_SLIDE-0290	295.076	2.94774	premalignant
FALSE	HMGA2_nucleus_mean_intensity	311.272	SLIDE-0291	False_HMGA2_nucleus_mean_intensity_SLIDE-0291	311.272	1	premalignant
TRUE	HMGA2_nucleus_mean_intensity	4097.93	SLIDE-0291	False_HMGA2_nucleus_mean_intensity_SLIDE-0291	311.272	13.1651	premalignant
FALSE	uPAR_cyto_mean_intensity	830.415	SLIDE-0291	False_uPAR_cyto_mean_intensity_SLIDE-0291	830.415	1	premalignant
TRUE	uPAR_cyto_mean_intensity	1245.07	SLIDE-0291	False_uPAR_cyto_mean_intensity_SLIDE-0291	830.415	1.49933	premalignant
FALSE	TNC_cyto_mean_intensity	335.454	SLIDE-0291	False_TNC_cyto_mean_intensity_SLIDE-0291	335.454	1	premalignant
TRUE	TNC_cyto_mean_intensity	749.156	SLIDE-0291	False_TNC_cyto_mean_intensity_SLIDE-0291	335.454	2.23326	premalignant
FALSE	Arg1_cyto_mean_intensity	278.963	SLIDE-0291	False_Arg1_cyto_mean_intensity_SLIDE-0291	278.963	1	premalignant
TRUE	Arg1_cyto_mean_intensity	630.459	SLIDE-0291	False_Arg1_cyto_mean_intensity_SLIDE-0291	278.963	2.26001	premalignant
FALSE	HMGA2_nucleus_mean_intensity	92.5788	SLIDE-0292	False_HMGA2_nucleus_mean_intensity_SLIDE-0292	92.5788	1	cancer
TRUE	HMGA2_nucleus_mean_intensity	2361.1	SLIDE-0292	False_HMGA2_nucleus_mean_intensity_SLIDE-0292	92.5788	25.5037	cancer
FALSE	uPAR_cyto_mean_intensity	906.484	SLIDE-0292	False_uPAR_cyto_mean_intensity_SLIDE-0292	906.484	1	cancer
TRUE	uPAR_cyto_mean_intensity	1926.84	SLIDE-0292	False_uPAR_cyto_mean_intensity_SLIDE-0292	906.484	2.12562	cancer
FALSE	TNC_cyto_mean_intensity	388.213	SLIDE-0292	False_TNC_cyto_mean_intensity_SLIDE-0292	388.213	1	cancer
TRUE	TNC_cyto_mean_intensity	2377.36	SLIDE-0292	False_TNC_cyto_mean_intensity_SLIDE-0292	388.213	6.12386	cancer
FALSE	Arg1_cyto_mean_intensity	287.705	SLIDE-0292	False_Arg1_cyto_mean_intensity_SLIDE-0292	287.705	1	cancer
TRUE	Arg1_cyto_mean_intensity	2056.95	SLIDE-0292	False_Arg1_cyto_mean_intensity_SLIDE-0292	287.705	7.14951	cancer
FALSE	HMGA2_nucleus_mean_intensity	80.4551	SLIDE-0293	False_HMGA2_nucleus_mean_intensity_SLIDE-0293	80.4551	1	cancer
TRUE	HMGA2_nucleus_mean_intensity	1218.32	SLIDE-0293	False_HMGA2_nucleus_mean_intensity_SLIDE-0293	80.4551	15.1428	cancer
FALSE	uPAR_cyto_mean_intensity	489.994	SLIDE-0293	False_uPAR_cyto_mean_intensity_SLIDE-0293	489.994	1	cancer
TRUE	uPAR_cyto_mean_intensity	1206.93	SLIDE-0293	False_uPAR_cyto_mean_intensity_SLIDE-0293	489.994	2.46315	cancer
FALSE	TNC_cyto_mean_intensity	361.879	SLIDE-0293	False_TNC_cyto_mean_intensity_SLIDE-0293	361.879	1	cancer
TRUE	TNC_cyto_mean_intensity	2159.4	SLIDE-0293	False_TNC_cyto_mean_intensity_SLIDE-0293	361.879	5.96717	cancer
FALSE	Arg1_cyto_mean_intensity	118.11	SLIDE-0293	False_Arg1_cyto_mean_intensity_SLIDE-0293	118.11	1	cancer
TRUE	Arg1_cyto_mean_intensity	874.689	SLIDE-0293	False_Arg1_cyto_mean_intensity_SLIDE-0293	118.11	7.40569	cancer
FALSE	HMGA2_nucleus_mean_intensity	73.8511	SLIDE-0294	False_HMGA2_nucleus_mean_intensity_SLIDE-0294	73.8511	1	cancer
TRUE	HMGA2_nucleus_mean_intensity	4366.51	SLIDE-0294	False_HMGA2_nucleus_mean_intensity_SLIDE-0294	73.8511	59.1259	cancer
FALSE	uPAR_cyto_mean_intensity	810.796	SLIDE-0294	False_uPAR_cyto_mean_intensity_SLIDE-0294	810.796	1	cancer
TRUE	uPAR_cyto_mean_intensity	2324.07	SLIDE-0294	False_uPAR_cyto_mean_intensity_SLIDE-0294	810.796	2.86641	cancer
FALSE	TNC_cyto_mean_intensity	32.212	SLIDE-0294	False_TNC_cyto_mean_intensity_SLIDE-0294	32.212	1	cancer
TRUE	TNC_cyto_mean_intensity	423.71	SLIDE-0294	False_TNC_cyto_mean_intensity_SLIDE-0294	32.212	13.1538	cancer
FALSE	Arg1_cyto_mean_intensity	69.3518	SLIDE-0294	False_Arg1_cyto_mean_intensity_SLIDE-0294	69.3518	1	cancer
TRUE	Arg1_cyto_mean_intensity	222.343	SLIDE-0294	False_Arg1_cyto_mean_intensity_SLIDE-0294	69.3518	3.20602	cancer

### Sheet: FigS2L
distance_bin	HMGA2_nucleus_mean_intensity	uPAR_cyto_mean_intensity	TNC_cyto_mean_intensity	Arg1_cyto_mean_intensity	SLIDE_id	neighborhood_type
1	6.77768	5.84258	2.32578	-1.2496	SLIDE-0289	HMGA2_positive
4	12.0434	4.28263	5.73391	0.4602	SLIDE-0289	HMGA2_positive
5	5.80732	4.66776	2.69871	0.23164	SLIDE-0289	HMGA2_positive
6	5.93606	4.41165	3.03348	-0.262587	SLIDE-0289	HMGA2_positive
7	4.78416	4.5793	2.39594	-0.287554	SLIDE-0289	HMGA2_positive
8	3.70962	4.28772	2.6407	-0.169899	SLIDE-0289	HMGA2_positive
9	3.26495	3.96064	2.78938	0.0847249	SLIDE-0289	HMGA2_positive
10	2.80954	3.37424	3.38529	0.622347	SLIDE-0289	HMGA2_positive
11	2.71576	3.38065	3.81421	0.748578	SLIDE-0289	HMGA2_positive
12	2.6463	2.89742	3.36722	0.828143	SLIDE-0289	HMGA2_positive
13	2.3632	2.96592	3.44485	0.692557	SLIDE-0289	HMGA2_positive
14	2.22795	2.87175	3.30731	0.876626	SLIDE-0289	HMGA2_positive
15	2.11188	2.73011	3.03486	1.1481	SLIDE-0289	HMGA2_positive
16	1.80919	2.66331	2.89019	0.958676	SLIDE-0289	HMGA2_positive
17	1.7019	2.40084	3.11471	1.30462	SLIDE-0289	HMGA2_positive
18	1.48325	2.30847	3.09547	1.16812	SLIDE-0289	HMGA2_positive
19	1.40219	2.05646	2.67475	1.39478	SLIDE-0289	HMGA2_positive
20	1.40266	2.1828	2.75105	1.24347	SLIDE-0289	HMGA2_positive
21	1.24171	2.0349	2.61573	1.28928	SLIDE-0289	HMGA2_positive
22	1.20947	2.04451	2.43719	1.17613	SLIDE-0289	HMGA2_positive
23	1.06094	1.85728	2.34021	1.43596	SLIDE-0289	HMGA2_positive
24	0.932449	1.78869	2.44396	1.11802	SLIDE-0289	HMGA2_positive
25	0.966399	1.63415	2.18529	1.33041	SLIDE-0289	HMGA2_positive
26	0.896885	1.75399	2.22957	1.54688	SLIDE-0289	HMGA2_positive
27	0.89423	1.59815	2.15049	1.36466	SLIDE-0289	HMGA2_positive
28	0.801793	1.58452	1.97929	1.40785	SLIDE-0289	HMGA2_positive
29	0.654777	1.38268	1.85308	1.48992	SLIDE-0289	HMGA2_positive
30	0.648126	1.55775	1.8511	1.32881	SLIDE-0289	HMGA2_positive
31	0.590541	1.42462	1.93646	1.18827	SLIDE-0289	HMGA2_positive
32	0.615377	1.34702	1.71932	1.46325	SLIDE-0289	HMGA2_positive
33	0.501974	1.25512	1.68051	1.42835	SLIDE-0289	HMGA2_positive
34	0.625723	1.38553	1.51981	1.47518	SLIDE-0289	HMGA2_positive
35	0.444976	1.29048	1.42281	1.40509	SLIDE-0289	HMGA2_positive
36	0.509362	1.2574	1.46022	1.51015	SLIDE-0289	HMGA2_positive
37	0.41281	1.14759	1.60137	1.56305	SLIDE-0289	HMGA2_positive
38	0.482664	1.13373	1.4232	1.35896	SLIDE-0289	HMGA2_positive
39	0.427812	1.07714	1.39377	1.63228	SLIDE-0289	HMGA2_positive
40	0.410805	1.09478	1.37747	1.68568	SLIDE-0289	HMGA2_positive
41	0.393989	1.12804	1.39708	1.54751	SLIDE-0289	HMGA2_positive
42	0.310897	1.08287	1.12654	1.47518	SLIDE-0289	HMGA2_positive
43	0.405826	1.03589	1.21589	1.59765	SLIDE-0289	HMGA2_positive
44	0.277058	1.00133	1.15827	1.49348	SLIDE-0289	HMGA2_positive
45	0.329328	0.974332	1.0429	1.42016	SLIDE-0289	HMGA2_positive
46	0.287789	0.881321	1.11892	1.52589	SLIDE-0289	HMGA2_positive
47	0.274211	0.888003	1.2185	1.44471	SLIDE-0289	HMGA2_positive
48	0.315774	0.885418	1.19173	1.35558	SLIDE-0289	HMGA2_positive
49	0.251829	0.835353	0.996179	1.31738	SLIDE-0289	HMGA2_positive
50	0.152444	0.893319	0.878107	1.4242	SLIDE-0289	HMGA2_positive
51	0.189454	0.774053	0.926302	1.30974	SLIDE-0289	HMGA2_positive
52	0.2607	0.937593	0.923069	1.28926	SLIDE-0289	HMGA2_positive
53	0.263978	0.792189	0.996095	1.40517	SLIDE-0289	HMGA2_positive
54	0.146986	0.802393	0.851524	1.33545	SLIDE-0289	HMGA2_positive
55	0.173417	0.656118	0.880545	1.1487	SLIDE-0289	HMGA2_positive
56	0.211973	0.718696	0.823316	1.36609	SLIDE-0289	HMGA2_positive
57	0.230659	0.754251	0.689572	1.32056	SLIDE-0289	HMGA2_positive
58	0.162933	0.750358	0.874207	1.37173	SLIDE-0289	HMGA2_positive
59	0.0940244	0.70151	0.953076	1.49135	SLIDE-0289	HMGA2_positive
60	0.122439	0.670439	0.740891	1.45789	SLIDE-0289	HMGA2_positive
61	0.150063	0.650078	0.800058	1.3675	SLIDE-0289	HMGA2_positive
62	0.165265	0.619954	0.713345	1.31792	SLIDE-0289	HMGA2_positive
63	0.0928565	0.614483	0.795028	1.14822	SLIDE-0289	HMGA2_positive
64	0.146991	0.622918	0.739952	1.33623	SLIDE-0289	HMGA2_positive
65	0.134245	0.615658	0.666194	1.1919	SLIDE-0289	HMGA2_positive
66	0.107943	0.691661	0.652286	1.28302	SLIDE-0289	HMGA2_positive
67	0.12884	0.543497	0.677747	1.29981	SLIDE-0289	HMGA2_positive
68	0.0681165	0.543122	0.750618	1.32994	SLIDE-0289	HMGA2_positive
69	0.0838763	0.58723	0.649792	1.24943	SLIDE-0289	HMGA2_positive
70	0.0468702	0.556423	0.69176	1.31095	SLIDE-0289	HMGA2_positive
71	0.0789655	0.514051	0.53354	1.31371	SLIDE-0289	HMGA2_positive
72	0.00914843	0.472173	0.577382	1.2509	SLIDE-0289	HMGA2_positive
73	0.00361692	0.407514	0.593806	1.37306	SLIDE-0289	HMGA2_positive
74	0.04457	0.52825	0.519318	1.19464	SLIDE-0289	HMGA2_positive
75	0.00794453	0.481472	0.60426	1.21842	SLIDE-0289	HMGA2_positive
76	0.0652329	0.4644	0.508552	1.1558	SLIDE-0289	HMGA2_positive
77	0.0485812	0.455527	0.531679	1.09665	SLIDE-0289	HMGA2_positive
78	-0.00854518	0.458741	0.508251	1.2758	SLIDE-0289	HMGA2_positive
79	0.0266781	0.409276	0.47467	1.39266	SLIDE-0289	HMGA2_positive
80	-0.0275595	0.381361	0.510184	1.32126	SLIDE-0289	HMGA2_positive
81	0.0143898	0.411711	0.578405	1.21179	SLIDE-0289	HMGA2_positive
82	-0.0309737	0.428573	0.429645	1.17579	SLIDE-0289	HMGA2_positive
83	0.0270103	0.429581	0.462075	1.27074	SLIDE-0289	HMGA2_positive
84	-0.0271489	0.362534	0.395189	1.03868	SLIDE-0289	HMGA2_positive
85	0.009339	0.331992	0.410383	1.25637	SLIDE-0289	HMGA2_positive
86	-0.0854794	0.404533	0.433543	1.32688	SLIDE-0289	HMGA2_positive
87	-0.0606505	0.369157	0.391756	1.2828	SLIDE-0289	HMGA2_positive
88	-0.0730604	0.327304	0.447347	1.29621	SLIDE-0289	HMGA2_positive
89	-0.0274526	0.399375	0.349687	1.06494	SLIDE-0289	HMGA2_positive
90	-0.0706622	0.300811	0.371258	1.20425	SLIDE-0289	HMGA2_positive
91	-0.0646836	0.335894	0.435846	1.30165	SLIDE-0289	HMGA2_positive
92	-0.0349076	0.36949	0.318009	1.26255	SLIDE-0289	HMGA2_positive
93	-0.0460613	0.353756	0.413015	1.23706	SLIDE-0289	HMGA2_positive
94	-0.0760373	0.305698	0.320964	1.2539	SLIDE-0289	HMGA2_positive
95	-0.0761048	0.410122	0.397665	1.05152	SLIDE-0289	HMGA2_positive
96	-0.0472766	0.32134	0.349189	1.23234	SLIDE-0289	HMGA2_positive
97	-0.0765879	0.306339	0.364316	1.24929	SLIDE-0289	HMGA2_positive
98	-0.0439734	0.284796	0.352915	1.09209	SLIDE-0289	HMGA2_positive
99	-0.109588	0.331181	0.270306	1.16797	SLIDE-0289	HMGA2_positive
100	-0.0762285	0.304776	0.317544	1.03192	SLIDE-0289	HMGA2_positive
101	-0.0441157	0.298295	0.323677	1.08008	SLIDE-0289	HMGA2_positive
102	-0.0594646	0.307516	0.2823	1.09352	SLIDE-0289	HMGA2_positive
103	-0.0678572	0.302913	0.369027	1.18603	SLIDE-0289	HMGA2_positive
104	-0.0831986	0.250326	0.306206	1.15475	SLIDE-0289	HMGA2_positive
105	-0.0850125	0.210699	0.339084	1.04932	SLIDE-0289	HMGA2_positive
106	-0.0777447	0.311223	0.250572	1.06543	SLIDE-0289	HMGA2_positive
107	-0.0541644	0.282752	0.205191	0.958494	SLIDE-0289	HMGA2_positive
108	-0.0755138	0.224346	0.228223	1.14933	SLIDE-0289	HMGA2_positive
109	-0.0891656	0.23465	0.281274	0.976264	SLIDE-0289	HMGA2_positive
110	-0.0891091	0.183317	0.255982	1.0074	SLIDE-0289	HMGA2_positive
111	-0.103031	0.206051	0.237056	1.00756	SLIDE-0289	HMGA2_positive
112	-0.079281	0.219712	0.234714	0.904024	SLIDE-0289	HMGA2_positive
113	-0.0948955	0.208711	0.261444	0.990245	SLIDE-0289	HMGA2_positive
114	-0.130907	0.23337	0.21119	1.06702	SLIDE-0289	HMGA2_positive
115	-0.0895072	0.22847	0.19242	0.89691	SLIDE-0289	HMGA2_positive
116	-0.0800916	0.202186	0.239568	0.952626	SLIDE-0289	HMGA2_positive
117	-0.151946	0.163574	0.188162	0.962057	SLIDE-0289	HMGA2_positive
118	-0.0851669	0.164934	0.134166	1.0329	SLIDE-0289	HMGA2_positive
119	-0.101143	0.139926	0.130114	0.874997	SLIDE-0289	HMGA2_positive
120	-0.154431	0.159441	0.093927	0.922408	SLIDE-0289	HMGA2_positive
121	-0.149655	0.265026	0.19607	1.05078	SLIDE-0289	HMGA2_positive
122	-0.139772	0.106736	0.0915728	0.853411	SLIDE-0289	HMGA2_positive
123	-0.148363	0.155576	0.124285	0.94707	SLIDE-0289	HMGA2_positive
124	-0.14445	0.15331	0.0989174	0.886966	SLIDE-0289	HMGA2_positive
125	-0.158884	0.127792	0.157317	0.961935	SLIDE-0289	HMGA2_positive
126	-0.130034	0.158511	0.183732	0.961994	SLIDE-0289	HMGA2_positive
127	-0.161321	0.220538	0.141779	1.00579	SLIDE-0289	HMGA2_positive
128	-0.143355	0.141727	0.0991249	0.918069	SLIDE-0289	HMGA2_positive
129	-0.141628	0.117483	0.0746428	0.827824	SLIDE-0289	HMGA2_positive
130	-0.160542	0.138486	0.0501647	0.901743	SLIDE-0289	HMGA2_positive
131	-0.172841	0.18296	0.160164	0.838651	SLIDE-0289	HMGA2_positive
132	-0.18784	0.137626	0.0807635	0.888011	SLIDE-0289	HMGA2_positive
133	-0.14816	0.156146	0.118631	0.964249	SLIDE-0289	HMGA2_positive
134	-0.154606	0.116211	0.080797	0.888703	SLIDE-0289	HMGA2_positive
135	-0.127945	0.170757	0.15809	0.88856	SLIDE-0289	HMGA2_positive
136	-0.183145	0.148421	0.0892063	0.935159	SLIDE-0289	HMGA2_positive
137	-0.154016	0.136546	0.130811	0.873502	SLIDE-0289	HMGA2_positive
138	-0.156472	0.11391	0.0955777	0.772625	SLIDE-0289	HMGA2_positive
139	-0.153054	0.105174	0.107978	0.837809	SLIDE-0289	HMGA2_positive
140	-0.190273	0.122053	0.068306	0.85639	SLIDE-0289	HMGA2_positive
141	-0.168319	0.137284	0.020073	0.884418	SLIDE-0289	HMGA2_positive
142	-0.177507	0.0473616	0.093496	0.873625	SLIDE-0289	HMGA2_positive
143	-0.207725	0.0883634	0.0530147	0.772223	SLIDE-0289	HMGA2_positive
144	-0.191296	0.152721	0.0464694	0.808179	SLIDE-0289	HMGA2_positive
145	-0.208018	0.118437	0.0703835	0.723338	SLIDE-0289	HMGA2_positive
146	-0.192309	0.0993471	0.0897709	0.783754	SLIDE-0289	HMGA2_positive
147	-0.198751	0.0807859	0.0613262	0.746477	SLIDE-0289	HMGA2_positive
148	-0.198229	0.0914622	0.000314114	0.770312	SLIDE-0289	HMGA2_positive
149	-0.21737	0.0709513	0.0237246	0.517016	SLIDE-0289	HMGA2_positive
150	-0.221583	0.147703	-0.00629988	0.700192	SLIDE-0289	HMGA2_positive
151	-0.220171	0.0637709	0.00868767	0.687279	SLIDE-0289	HMGA2_positive
152	-0.198585	0.0827458	0.0657956	0.728651	SLIDE-0289	HMGA2_positive
153	-0.184534	0.117931	0.0302493	0.800548	SLIDE-0289	HMGA2_positive
154	-0.211468	0.0872418	0.0679253	0.673195	SLIDE-0289	HMGA2_positive
155	-0.236321	0.0469055	0.0131858	0.71666	SLIDE-0289	HMGA2_positive
156	-0.206655	0.0743231	0.0774908	0.733959	SLIDE-0289	HMGA2_positive
157	-0.203325	0.0915434	-0.00918452	0.617999	SLIDE-0289	HMGA2_positive
158	-0.242809	0.0476123	-0.0415206	0.630964	SLIDE-0289	HMGA2_positive
159	-0.19719	0.0609186	-0.00734751	0.681007	SLIDE-0289	HMGA2_positive
160	-0.221699	0.0557989	0.00806817	0.572027	SLIDE-0289	HMGA2_positive
161	-0.213294	0.0494792	0.0321926	0.582138	SLIDE-0289	HMGA2_positive
162	-0.224719	0.0197743	-0.0314945	0.629311	SLIDE-0289	HMGA2_positive
163	-0.22897	0.0640952	0.0345087	0.653594	SLIDE-0289	HMGA2_positive
164	-0.18866	0.0576085	-0.0211946	0.747988	SLIDE-0289	HMGA2_positive
165	-0.211934	0.0153972	-0.0115434	0.633274	SLIDE-0289	HMGA2_positive
166	-0.204632	0.0779796	0.0657605	0.607439	SLIDE-0289	HMGA2_positive
167	-0.20074	0.0951251	-0.0277241	0.61257	SLIDE-0289	HMGA2_positive
168	-0.203519	-0.000565662	-0.0957891	0.571334	SLIDE-0289	HMGA2_positive
169	-0.236343	0.0446062	-0.00297581	0.60919	SLIDE-0289	HMGA2_positive
170	-0.226493	0.0284933	-0.0123512	0.523661	SLIDE-0289	HMGA2_positive
171	-0.238306	0.0281882	-0.0493022	0.638807	SLIDE-0289	HMGA2_positive
172	-0.189185	0.0450221	0.0325904	0.51003	SLIDE-0289	HMGA2_positive
173	-0.238662	0.0200123	-0.0168013	0.491449	SLIDE-0289	HMGA2_positive
174	-0.227549	0.0346074	-0.0511575	0.618077	SLIDE-0289	HMGA2_positive
175	-0.22984	-0.00270684	-0.0659407	0.39698	SLIDE-0289	HMGA2_positive
176	-0.232015	-0.0141381	-0.0439041	0.48366	SLIDE-0289	HMGA2_positive
177	-0.240271	0.00527125	-0.0141794	0.435435	SLIDE-0289	HMGA2_positive
178	-0.239911	-0.0206918	-0.0451296	0.441812	SLIDE-0289	HMGA2_positive
179	-0.246952	-0.00397403	-0.100101	0.526884	SLIDE-0289	HMGA2_positive
180	-0.25118	-0.0396393	-0.0649171	0.426829	SLIDE-0289	HMGA2_positive
181	-0.224793	0.0115219	-0.0674755	0.504817	SLIDE-0289	HMGA2_positive
182	-0.24081	-0.0330872	-0.0840013	0.46191	SLIDE-0289	HMGA2_positive
183	-0.252647	-0.0336146	-0.0783505	0.425343	SLIDE-0289	HMGA2_positive
184	-0.219233	0.00773917	-0.0568839	0.43303	SLIDE-0289	HMGA2_positive
185	-0.247719	0.0109816	-0.0862766	0.396746	SLIDE-0289	HMGA2_positive
186	-0.267743	-0.0734373	-0.0659712	0.545648	SLIDE-0289	HMGA2_positive
187	-0.236008	-0.064817	-0.113297	0.442344	SLIDE-0289	HMGA2_positive
188	-0.255127	-0.0462197	-0.0891522	0.475523	SLIDE-0289	HMGA2_positive
189	-0.250585	-0.041539	-0.105866	0.419744	SLIDE-0289	HMGA2_positive
190	-0.223339	-0.0603549	-0.105096	0.431416	SLIDE-0289	HMGA2_positive
191	-0.256322	-0.101514	-0.112172	0.453868	SLIDE-0289	HMGA2_positive
192	-0.251342	-0.0266537	-0.107865	0.352832	SLIDE-0289	HMGA2_positive
193	-0.26288	-0.0463257	-0.108805	0.40034	SLIDE-0289	HMGA2_positive
194	-0.254659	-0.0440284	-0.0945027	0.340652	SLIDE-0289	HMGA2_positive
195	-0.253647	-0.0819877	-0.0834178	0.363145	SLIDE-0289	HMGA2_positive
196	-0.276124	-0.100929	-0.0942369	0.377138	SLIDE-0289	HMGA2_positive
197	-0.26226	-0.0427607	-0.101348	0.425971	SLIDE-0289	HMGA2_positive
198	-0.257926	-0.0651586	-0.140767	0.431317	SLIDE-0289	HMGA2_positive
199	-0.268661	-0.104902	-0.11922	0.320952	SLIDE-0289	HMGA2_positive
200	-0.263755	-0.0898803	-0.0738	0.403784	SLIDE-0289	HMGA2_positive
1	-0.429662	-0.158365	-1.12989	-1.46727	SLIDE-0289	HMGA2_negative
4	-0.0302764	-0.77927	-1.57887	-0.967505	SLIDE-0289	HMGA2_negative
5	-0.431284	-0.714867	-1.35902	-1.67642	SLIDE-0289	HMGA2_negative
6	-0.390302	-0.586123	-1.19783	-1.45404	SLIDE-0289	HMGA2_negative
7	-0.385247	-0.520725	-1.15746	-1.56318	SLIDE-0289	HMGA2_negative
8	-0.362111	-0.405786	-0.98794	-1.54279	SLIDE-0289	HMGA2_negative
9	-0.386043	-0.285722	-1.06327	-1.53919	SLIDE-0289	HMGA2_negative
10	-0.352812	-0.270824	-0.934696	-1.18543	SLIDE-0289	HMGA2_negative
11	-0.342475	-0.45238	-1.00036	-1.33858	SLIDE-0289	HMGA2_negative
12	-0.364799	-0.680499	-1.01255	-1.39863	SLIDE-0289	HMGA2_negative
13	-0.324146	-0.389197	-0.963554	-1.28945	SLIDE-0289	HMGA2_negative
14	-0.37094	-0.569799	-0.873484	-1.2695	SLIDE-0289	HMGA2_negative
15	-0.328664	-0.586511	-0.805413	-1.05523	SLIDE-0289	HMGA2_negative
16	-0.390388	-0.527516	-0.897047	-1.29736	SLIDE-0289	HMGA2_negative
17	-0.367291	-0.514393	-0.794918	-1.17448	SLIDE-0289	HMGA2_negative
18	-0.350875	-0.569327	-0.829954	-1.08137	SLIDE-0289	HMGA2_negative
19	-0.364713	-0.651097	-0.927638	-1.0376	SLIDE-0289	HMGA2_negative
20	-0.349775	-0.694728	-0.931398	-1.21171	SLIDE-0289	HMGA2_negative
21	-0.316654	-0.646458	-0.822193	-1.27173	SLIDE-0289	HMGA2_negative
22	-0.382977	-0.696069	-0.750971	-1.25466	SLIDE-0289	HMGA2_negative
23	-0.31627	-0.582981	-0.659305	-1.13516	SLIDE-0289	HMGA2_negative
24	-0.364243	-0.616386	-0.835696	-1.24236	SLIDE-0289	HMGA2_negative
25	-0.341467	-0.680127	-0.739358	-1.04526	SLIDE-0289	HMGA2_negative
26	-0.365972	-0.679586	-0.740654	-1.13333	SLIDE-0289	HMGA2_negative
27	-0.366584	-0.655997	-0.707315	-0.987703	SLIDE-0289	HMGA2_negative
28	-0.372883	-0.617739	-0.687853	-1.1547	SLIDE-0289	HMGA2_negative
29	-0.363108	-0.643079	-0.732265	-1.10917	SLIDE-0289	HMGA2_negative
30	-0.364433	-0.645234	-0.795498	-1.06731	SLIDE-0289	HMGA2_negative
31	-0.358321	-0.653672	-0.646189	-1.09433	SLIDE-0289	HMGA2_negative
32	-0.360426	-0.651955	-0.721153	-0.963261	SLIDE-0289	HMGA2_negative
33	-0.380773	-0.698746	-0.705637	-1.07313	SLIDE-0289	HMGA2_negative
34	-0.355619	-0.69339	-0.64604	-1.01573	SLIDE-0289	HMGA2_negative
35	-0.356129	-0.715693	-0.685868	-1.07082	SLIDE-0289	HMGA2_negative
36	-0.330023	-0.593136	-0.759567	-1.12651	SLIDE-0289	HMGA2_negative
37	-0.321474	-0.688733	-0.67322	-1.10185	SLIDE-0289	HMGA2_negative
38	-0.342585	-0.711034	-0.695721	-1.02182	SLIDE-0289	HMGA2_negative
39	-0.354404	-0.696977	-0.701634	-1.08044	SLIDE-0289	HMGA2_negative
40	-0.352325	-0.682893	-0.708594	-1.09602	SLIDE-0289	HMGA2_negative
41	-0.341049	-0.775502	-0.67884	-1.06239	SLIDE-0289	HMGA2_negative
42	-0.347279	-0.724067	-0.664353	-0.967966	SLIDE-0289	HMGA2_negative
43	-0.332498	-0.664755	-0.652094	-1.10588	SLIDE-0289	HMGA2_negative
44	-0.327122	-0.690397	-0.690033	-1.08182	SLIDE-0289	HMGA2_negative
45	-0.337826	-0.649994	-0.657613	-0.998407	SLIDE-0289	HMGA2_negative
46	-0.344024	-0.718205	-0.717422	-0.902431	SLIDE-0289	HMGA2_negative
47	-0.347373	-0.579727	-0.701176	-1.03062	SLIDE-0289	HMGA2_negative
48	-0.348436	-0.702109	-0.702842	-1.01926	SLIDE-0289	HMGA2_negative
49	-0.355343	-0.740304	-0.687334	-0.966559	SLIDE-0289	HMGA2_negative
50	-0.339066	-0.673882	-0.568174	-1.07511	SLIDE-0289	HMGA2_negative
51	-0.34382	-0.698564	-0.731067	-1.0199	SLIDE-0289	HMGA2_negative
52	-0.361397	-0.744766	-0.713333	-0.917151	SLIDE-0289	HMGA2_negative
53	-0.306345	-0.717565	-0.717946	-0.990801	SLIDE-0289	HMGA2_negative
54	-0.310666	-0.71344	-0.651407	-0.981008	SLIDE-0289	HMGA2_negative
55	-0.343544	-0.735046	-0.738793	-0.985467	SLIDE-0289	HMGA2_negative
56	-0.332618	-0.690561	-0.705056	-1.01017	SLIDE-0289	HMGA2_negative
57	-0.325631	-0.692974	-0.651639	-0.89907	SLIDE-0289	HMGA2_negative
58	-0.330844	-0.728174	-0.686585	-1.00265	SLIDE-0289	HMGA2_negative
59	-0.315997	-0.674301	-0.661452	-0.996627	SLIDE-0289	HMGA2_negative
60	-0.329924	-0.724511	-0.727613	-0.892255	SLIDE-0289	HMGA2_negative
61	-0.3433	-0.805942	-0.651143	-0.950168	SLIDE-0289	HMGA2_negative
62	-0.342911	-0.66026	-0.667965	-0.949799	SLIDE-0289	HMGA2_negative
63	-0.351404	-0.73458	-0.664603	-1.03117	SLIDE-0289	HMGA2_negative
64	-0.344069	-0.746284	-0.699408	-1.00165	SLIDE-0289	HMGA2_negative
65	-0.312517	-0.696997	-0.697221	-0.904437	SLIDE-0289	HMGA2_negative
66	-0.343428	-0.716761	-0.680039	-0.979632	SLIDE-0289	HMGA2_negative
67	-0.331315	-0.711455	-0.724573	-0.952061	SLIDE-0289	HMGA2_negative
68	-0.327516	-0.704715	-0.710963	-0.936993	SLIDE-0289	HMGA2_negative
69	-0.327341	-0.761847	-0.628561	-0.999603	SLIDE-0289	HMGA2_negative
70	-0.34026	-0.672051	-0.674294	-0.899393	SLIDE-0289	HMGA2_negative
71	-0.33104	-0.73382	-0.734457	-0.722056	SLIDE-0289	HMGA2_negative
72	-0.330731	-0.637776	-0.628945	-0.897613	SLIDE-0289	HMGA2_negative
73	-0.317515	-0.726135	-0.610618	-1.02708	SLIDE-0289	HMGA2_negative
74	-0.317083	-0.747187	-0.703153	-0.925435	SLIDE-0289	HMGA2_negative
75	-0.305523	-0.695998	-0.696399	-0.948624	SLIDE-0289	HMGA2_negative
76	-0.339416	-0.724525	-0.606188	-0.925662	SLIDE-0289	HMGA2_negative
77	-0.333528	-0.745143	-0.611104	-0.843031	SLIDE-0289	HMGA2_negative
78	-0.329099	-0.753489	-0.639054	-0.844633	SLIDE-0289	HMGA2_negative
79	-0.339156	-0.705439	-0.667449	-0.968603	SLIDE-0289	HMGA2_negative
80	-0.330853	-0.663328	-0.67451	-0.92703	SLIDE-0289	HMGA2_negative
81	-0.344006	-0.664066	-0.608788	-0.955919	SLIDE-0289	HMGA2_negative
82	-0.302247	-0.69954	-0.626505	-0.92219	SLIDE-0289	HMGA2_negative
83	-0.333862	-0.705734	-0.699889	-0.882164	SLIDE-0289	HMGA2_negative
84	-0.318191	-0.692995	-0.651342	-0.930703	SLIDE-0289	HMGA2_negative
85	-0.361816	-0.704983	-0.62973	-0.938897	SLIDE-0289	HMGA2_negative
86	-0.321184	-0.722757	-0.678533	-0.921982	SLIDE-0289	HMGA2_negative
87	-0.332478	-0.723613	-0.684661	-0.92388	SLIDE-0289	HMGA2_negative
88	-0.330609	-0.652773	-0.657814	-0.908492	SLIDE-0289	HMGA2_negative
89	-0.340463	-0.683421	-0.683555	-0.923696	SLIDE-0289	HMGA2_negative
90	-0.330042	-0.688457	-0.689995	-0.888381	SLIDE-0289	HMGA2_negative
91	-0.322152	-0.757434	-0.665184	-0.910122	SLIDE-0289	HMGA2_negative
92	-0.344273	-0.720316	-0.667809	-0.833033	SLIDE-0289	HMGA2_negative
93	-0.336834	-0.72134	-0.69989	-0.930749	SLIDE-0289	HMGA2_negative
94	-0.335589	-0.690921	-0.650726	-0.836386	SLIDE-0289	HMGA2_negative
95	-0.344152	-0.702935	-0.686667	-0.896343	SLIDE-0289	HMGA2_negative
96	-0.323553	-0.746863	-0.670344	-0.914401	SLIDE-0289	HMGA2_negative
97	-0.31933	-0.760761	-0.668489	-0.892686	SLIDE-0289	HMGA2_negative
98	-0.334471	-0.668044	-0.673381	-0.893872	SLIDE-0289	HMGA2_negative
99	-0.314682	-0.69886	-0.674878	-0.893843	SLIDE-0289	HMGA2_negative
100	-0.328144	-0.712948	-0.645786	-0.885321	SLIDE-0289	HMGA2_negative
101	-0.324418	-0.753487	-0.656371	-0.935507	SLIDE-0289	HMGA2_negative
102	-0.340415	-0.67497	-0.691282	-0.898742	SLIDE-0289	HMGA2_negative
103	-0.319636	-0.725371	-0.668743	-0.863295	SLIDE-0289	HMGA2_negative
104	-0.325045	-0.759089	-0.634923	-0.816098	SLIDE-0289	HMGA2_negative
105	-0.333734	-0.711146	-0.662835	-0.937546	SLIDE-0289	HMGA2_negative
106	-0.316216	-0.661325	-0.626979	-0.931379	SLIDE-0289	HMGA2_negative
107	-0.31631	-0.695408	-0.704318	-0.886381	SLIDE-0289	HMGA2_negative
108	-0.333347	-0.726361	-0.648209	-0.920201	SLIDE-0289	HMGA2_negative
109	-0.340712	-0.741254	-0.650946	-0.911357	SLIDE-0289	HMGA2_negative
110	-0.318815	-0.671999	-0.667545	-0.8533	SLIDE-0289	HMGA2_negative
111	-0.324726	-0.686177	-0.649117	-0.940158	SLIDE-0289	HMGA2_negative
112	-0.322593	-0.73877	-0.63893	-0.924879	SLIDE-0289	HMGA2_negative
113	-0.330723	-0.715156	-0.641941	-0.938062	SLIDE-0289	HMGA2_negative
114	-0.336375	-0.68457	-0.662449	-0.925904	SLIDE-0289	HMGA2_negative
115	-0.336495	-0.703449	-0.710651	-0.871615	SLIDE-0289	HMGA2_negative
116	-0.31387	-0.698933	-0.62934	-0.927115	SLIDE-0289	HMGA2_negative
117	-0.326901	-0.740983	-0.653209	-0.93654	SLIDE-0289	HMGA2_negative
118	-0.324924	-0.70196	-0.702516	-0.906973	SLIDE-0289	HMGA2_negative
119	-0.335348	-0.725349	-0.664152	-0.921421	SLIDE-0289	HMGA2_negative
120	-0.318207	-0.726048	-0.645501	-0.892838	SLIDE-0289	HMGA2_negative
121	-0.329922	-0.673235	-0.644666	-0.883595	SLIDE-0289	HMGA2_negative
122	-0.340816	-0.691116	-0.696118	-0.835519	SLIDE-0289	HMGA2_negative
123	-0.32964	-0.717587	-0.639003	-0.872987	SLIDE-0289	HMGA2_negative
124	-0.339956	-0.685271	-0.650119	-0.813845	SLIDE-0289	HMGA2_negative
125	-0.327797	-0.705358	-0.651611	-0.909853	SLIDE-0289	HMGA2_negative
126	-0.329794	-0.690962	-0.647932	-0.846014	SLIDE-0289	HMGA2_negative
127	-0.3253	-0.704113	-0.67946	-0.862458	SLIDE-0289	HMGA2_negative
128	-0.319324	-0.690204	-0.643214	-0.902016	SLIDE-0289	HMGA2_negative
129	-0.339309	-0.720112	-0.671142	-0.819547	SLIDE-0289	HMGA2_negative
130	-0.324743	-0.706676	-0.66395	-0.887154	SLIDE-0289	HMGA2_negative
131	-0.320369	-0.718317	-0.629223	-0.888093	SLIDE-0289	HMGA2_negative
132	-0.325374	-0.7345	-0.66954	-0.879305	SLIDE-0289	HMGA2_negative
133	-0.348546	-0.634794	-0.686015	-0.854095	SLIDE-0289	HMGA2_negative
134	-0.320564	-0.669012	-0.623351	-0.85282	SLIDE-0289	HMGA2_negative
135	-0.329575	-0.718089	-0.67429	-0.900461	SLIDE-0289	HMGA2_negative
136	-0.333072	-0.677884	-0.661572	-0.857437	SLIDE-0289	HMGA2_negative
137	-0.337812	-0.719465	-0.707437	-0.930486	SLIDE-0289	HMGA2_negative
138	-0.332048	-0.71135	-0.686512	-0.862494	SLIDE-0289	HMGA2_negative
139	-0.335087	-0.722056	-0.709953	-0.825007	SLIDE-0289	HMGA2_negative
140	-0.317496	-0.655707	-0.662161	-0.895594	SLIDE-0289	HMGA2_negative
141	-0.322042	-0.718601	-0.630336	-0.886639	SLIDE-0289	HMGA2_negative
142	-0.326811	-0.719741	-0.69095	-0.882981	SLIDE-0289	HMGA2_negative
143	-0.310528	-0.647116	-0.665765	-0.854827	SLIDE-0289	HMGA2_negative
144	-0.342053	-0.668126	-0.657859	-0.860301	SLIDE-0289	HMGA2_negative
145	-0.337036	-0.693242	-0.635894	-0.815542	SLIDE-0289	HMGA2_negative
146	-0.334909	-0.704793	-0.684019	-0.901845	SLIDE-0289	HMGA2_negative
147	-0.338589	-0.729995	-0.692296	-0.872349	SLIDE-0289	HMGA2_negative
148	-0.321815	-0.707115	-0.686659	-0.831778	SLIDE-0289	HMGA2_negative
149	-0.339454	-0.706564	-0.647307	-0.900634	SLIDE-0289	HMGA2_negative
150	-0.330182	-0.708665	-0.666082	-0.903418	SLIDE-0289	HMGA2_negative
151	-0.334603	-0.695166	-0.697955	-0.893039	SLIDE-0289	HMGA2_negative
152	-0.334758	-0.723115	-0.688918	-0.877963	SLIDE-0289	HMGA2_negative
153	-0.328505	-0.720385	-0.676784	-0.900733	SLIDE-0289	HMGA2_negative
154	-0.325624	-0.70497	-0.651119	-0.796673	SLIDE-0289	HMGA2_negative
155	-0.322958	-0.69954	-0.686698	-0.844081	SLIDE-0289	HMGA2_negative
156	-0.330607	-0.692764	-0.664828	-0.901283	SLIDE-0289	HMGA2_negative
157	-0.341659	-0.710318	-0.677378	-0.891026	SLIDE-0289	HMGA2_negative
158	-0.328987	-0.690703	-0.696175	-0.836526	SLIDE-0289	HMGA2_negative
159	-0.333464	-0.698303	-0.69716	-0.794957	SLIDE-0289	HMGA2_negative
160	-0.300029	-0.683539	-0.670074	-0.806277	SLIDE-0289	HMGA2_negative
161	-0.328072	-0.678359	-0.652034	-0.886134	SLIDE-0289	HMGA2_negative
162	-0.337836	-0.69603	-0.674148	-0.810396	SLIDE-0289	HMGA2_negative
163	-0.337257	-0.671326	-0.692514	-0.908128	SLIDE-0289	HMGA2_negative
164	-0.316885	-0.67894	-0.691432	-0.85951	SLIDE-0289	HMGA2_negative
165	-0.322968	-0.67583	-0.665763	-0.883387	SLIDE-0289	HMGA2_negative
166	-0.333427	-0.734577	-0.653341	-0.814369	SLIDE-0289	HMGA2_negative
167	-0.324843	-0.689411	-0.681719	-0.849745	SLIDE-0289	HMGA2_negative
168	-0.322747	-0.671612	-0.644277	-0.848105	SLIDE-0289	HMGA2_negative
169	-0.328574	-0.719924	-0.678325	-0.881849	SLIDE-0289	HMGA2_negative
170	-0.324651	-0.685173	-0.643057	-0.785806	SLIDE-0289	HMGA2_negative
171	-0.326096	-0.727815	-0.669336	-0.80964	SLIDE-0289	HMGA2_negative
172	-0.325386	-0.676855	-0.679203	-0.850037	SLIDE-0289	HMGA2_negative
173	-0.327657	-0.702014	-0.674212	-0.810825	SLIDE-0289	HMGA2_negative
174	-0.332932	-0.696166	-0.684438	-0.88146	SLIDE-0289	HMGA2_negative
175	-0.341111	-0.726126	-0.680493	-0.827664	SLIDE-0289	HMGA2_negative
176	-0.320981	-0.685463	-0.655401	-0.836198	SLIDE-0289	HMGA2_negative
177	-0.320117	-0.691832	-0.69812	-0.812669	SLIDE-0289	HMGA2_negative
178	-0.311715	-0.704168	-0.696105	-0.84598	SLIDE-0289	HMGA2_negative
179	-0.320246	-0.692466	-0.684285	-0.821392	SLIDE-0289	HMGA2_negative
180	-0.324011	-0.669493	-0.62394	-0.810321	SLIDE-0289	HMGA2_negative
181	-0.329634	-0.716045	-0.714102	-0.840924	SLIDE-0289	HMGA2_negative
182	-0.311798	-0.670227	-0.64619	-0.7872	SLIDE-0289	HMGA2_negative
183	-0.320869	-0.716539	-0.647196	-0.830199	SLIDE-0289	HMGA2_negative
184	-0.327019	-0.720074	-0.62968	-0.833442	SLIDE-0289	HMGA2_negative
185	-0.322011	-0.717504	-0.678283	-0.843753	SLIDE-0289	HMGA2_negative
186	-0.314331	-0.689379	-0.652913	-0.733663	SLIDE-0289	HMGA2_negative
187	-0.315764	-0.700856	-0.600172	-0.865883	SLIDE-0289	HMGA2_negative
188	-0.326262	-0.694729	-0.674856	-0.766949	SLIDE-0289	HMGA2_negative
189	-0.308235	-0.687902	-0.685208	-0.781374	SLIDE-0289	HMGA2_negative
190	-0.325996	-0.69725	-0.667011	-0.761381	SLIDE-0289	HMGA2_negative
191	-0.329444	-0.698879	-0.641292	-0.75671	SLIDE-0289	HMGA2_negative
192	-0.330234	-0.702164	-0.654709	-0.797558	SLIDE-0289	HMGA2_negative
193	-0.319645	-0.685533	-0.664102	-0.826588	SLIDE-0289	HMGA2_negative
194	-0.332591	-0.67674	-0.654188	-0.811926	SLIDE-0289	HMGA2_negative
195	-0.32186	-0.727086	-0.671235	-0.766476	SLIDE-0289	HMGA2_negative
196	-0.310792	-0.68353	-0.635384	-0.838725	SLIDE-0289	HMGA2_negative
197	-0.321736	-0.705601	-0.664554	-0.816436	SLIDE-0289	HMGA2_negative
198	-0.323152	-0.67778	-0.655087	-0.821631	SLIDE-0289	HMGA2_negative
199	-0.322427	-0.680762	-0.670158	-0.753753	SLIDE-0289	HMGA2_negative
200	-0.337749	-0.691199	-0.639383	-0.827367	SLIDE-0289	HMGA2_negative
1	9.63739	6.23389	2.96786	-1.30588	SLIDE-0290	HMGA2_positive
4	5.73459	4.90999	2.65027	0.576384	SLIDE-0290	HMGA2_positive
5	7.27772	5.72519	3.7787	-0.226569	SLIDE-0290	HMGA2_positive
6	6.37464	5.37584	3.62756	-0.193091	SLIDE-0290	HMGA2_positive
7	5.59901	5.0802	3.38373	0.12053	SLIDE-0290	HMGA2_positive
8	4.55239	4.68018	3.2402	0.176749	SLIDE-0290	HMGA2_positive
9	3.97481	4.21819	3.7062	0.777092	SLIDE-0290	HMGA2_positive
10	3.33039	3.69454	4.554	1.27884	SLIDE-0290	HMGA2_positive
11	2.85497	3.42044	4.20057	1.41001	SLIDE-0290	HMGA2_positive
12	2.82027	3.39858	3.72876	1.46277	SLIDE-0290	HMGA2_positive
13	2.57875	2.99372	3.59057	1.64751	SLIDE-0290	HMGA2_positive
14	2.35873	3.10288	3.79658	2.00224	SLIDE-0290	HMGA2_positive
15	2.36484	2.93185	3.60551	1.44526	SLIDE-0290	HMGA2_positive
16	1.96604	2.58153	3.32187	1.9209	SLIDE-0290	HMGA2_positive
17	1.93124	2.58145	3.15936	2.02484	SLIDE-0290	HMGA2_positive
18	1.78579	2.38357	3.29413	1.72954	SLIDE-0290	HMGA2_positive
19	1.6952	2.32181	3.07971	1.81467	SLIDE-0290	HMGA2_positive
20	1.475	2.25963	2.82073	1.88752	SLIDE-0290	HMGA2_positive
21	1.44062	2.0146	2.87416	2.09452	SLIDE-0290	HMGA2_positive
22	1.3046	2.08123	2.60041	1.89291	SLIDE-0290	HMGA2_positive
23	1.23571	1.84752	2.83139	1.94616	SLIDE-0290	HMGA2_positive
24	1.19835	1.76894	2.43306	1.96257	SLIDE-0290	HMGA2_positive
25	1.16525	1.80192	2.5374	1.88017	SLIDE-0290	HMGA2_positive
26	1.25077	1.76987	2.41538	1.87058	SLIDE-0290	HMGA2_positive
27	0.97842	1.63616	1.88328	2.07228	SLIDE-0290	HMGA2_positive
28	0.857609	1.47783	2.07824	1.82925	SLIDE-0290	HMGA2_positive
29	0.820545	1.5017	2.10137	1.87077	SLIDE-0290	HMGA2_positive
30	0.807612	1.40335	1.66971	1.75241	SLIDE-0290	HMGA2_positive
31	0.806897	1.35408	1.91754	1.89073	SLIDE-0290	HMGA2_positive
32	0.761974	1.32215	1.8104	1.7775	SLIDE-0290	HMGA2_positive
33	0.748912	1.23448	1.87344	1.64396	SLIDE-0290	HMGA2_positive
34	0.645499	1.19699	1.68272	1.92543	SLIDE-0290	HMGA2_positive
35	0.558237	1.15368	1.61373	2.04059	SLIDE-0290	HMGA2_positive
36	0.626282	1.09933	1.54118	1.71471	SLIDE-0290	HMGA2_positive
37	0.541004	1.06092	1.61364	1.99285	SLIDE-0290	HMGA2_positive
38	0.490158	0.996132	1.55376	1.64797	SLIDE-0290	HMGA2_positive
39	0.414738	0.955314	1.56147	1.85212	SLIDE-0290	HMGA2_positive
40	0.481092	1.00404	1.25568	1.8598	SLIDE-0290	HMGA2_positive
41	0.464601	0.909894	1.11217	1.80994	SLIDE-0290	HMGA2_positive
42	0.387437	0.866334	1.35881	1.95734	SLIDE-0290	HMGA2_positive
43	0.35272	0.76508	1.24775	1.62976	SLIDE-0290	HMGA2_positive
44	0.304053	0.791217	1.09345	1.7406	SLIDE-0290	HMGA2_positive
45	0.317347	0.772214	1.13801	1.73206	SLIDE-0290	HMGA2_positive
46	0.321213	0.824425	1.16122	1.58118	SLIDE-0290	HMGA2_positive
47	0.261871	0.742421	0.907075	1.71249	SLIDE-0290	HMGA2_positive
48	0.239988	0.688659	0.922543	1.69444	SLIDE-0290	HMGA2_positive
49	0.244994	0.62689	0.843007	1.6522	SLIDE-0290	HMGA2_positive
50	0.202243	0.682688	0.868216	1.58607	SLIDE-0290	HMGA2_positive
51	0.256079	0.626377	0.926579	1.72559	SLIDE-0290	HMGA2_positive
52	0.219562	0.640715	0.738594	1.64225	SLIDE-0290	HMGA2_positive
53	0.161639	0.559953	0.799416	1.53936	SLIDE-0290	HMGA2_positive
54	0.0966506	0.518176	0.746774	1.66008	SLIDE-0290	HMGA2_positive
55	0.196969	0.497693	0.681525	1.53328	SLIDE-0290	HMGA2_positive
56	0.107526	0.559543	0.639453	1.54838	SLIDE-0290	HMGA2_positive
57	0.135711	0.52463	0.718576	1.52102	SLIDE-0290	HMGA2_positive
58	0.0531698	0.525163	0.680487	1.73505	SLIDE-0290	HMGA2_positive
59	0.0986422	0.39287	0.586192	1.65433	SLIDE-0290	HMGA2_positive
60	0.0933485	0.460632	0.574289	1.65772	SLIDE-0290	HMGA2_positive
61	0.137585	0.440089	0.657341	1.36998	SLIDE-0290	HMGA2_positive
62	0.0362838	0.387674	0.555775	1.45173	SLIDE-0290	HMGA2_positive
63	0.048616	0.361362	0.427056	1.44366	SLIDE-0290	HMGA2_positive
64	0.0155332	0.349416	0.524205	1.43779	SLIDE-0290	HMGA2_positive
65	0.0611046	0.400842	0.493368	1.4687	SLIDE-0290	HMGA2_positive
66	0.0261633	0.355393	0.543348	1.44179	SLIDE-0290	HMGA2_positive
67	0.0204434	0.345925	0.405634	1.35933	SLIDE-0290	HMGA2_positive
68	0.00331037	0.344801	0.448007	1.43715	SLIDE-0290	HMGA2_positive
69	0.0144746	0.286767	0.451906	1.40452	SLIDE-0290	HMGA2_positive
70	0.0312371	0.276609	0.419505	1.33462	SLIDE-0290	HMGA2_positive
71	0.0461415	0.267224	0.406187	1.19136	SLIDE-0290	HMGA2_positive
72	0.0505869	0.254343	0.447639	1.29764	SLIDE-0290	HMGA2_positive
73	-0.0511175	0.294117	0.37063	1.31592	SLIDE-0290	HMGA2_positive
74	-0.020132	0.285478	0.318885	1.30505	SLIDE-0290	HMGA2_positive
75	0.00870817	0.241818	0.402577	1.16292	SLIDE-0290	HMGA2_positive
76	-0.0479231	0.238433	0.283938	1.30186	SLIDE-0290	HMGA2_positive
77	-0.0122753	0.155201	0.361865	1.43889	SLIDE-0290	HMGA2_positive
78	-0.0137543	0.26031	0.243951	1.15192	SLIDE-0290	HMGA2_positive
79	-0.0441007	0.200441	0.196964	1.29681	SLIDE-0290	HMGA2_positive
80	-0.0378608	0.225555	0.310781	1.22793	SLIDE-0290	HMGA2_positive
81	-0.0158279	0.201162	0.256485	1.16563	SLIDE-0290	HMGA2_positive
82	-0.028922	0.198929	0.246996	1.23153	SLIDE-0290	HMGA2_positive
83	-0.0337662	0.141907	0.16684	0.997722	SLIDE-0290	HMGA2_positive
84	-0.00553403	0.188851	0.253077	1.05985	SLIDE-0290	HMGA2_positive
85	-0.0771707	0.170273	0.135269	1.042	SLIDE-0290	HMGA2_positive
86	-0.0122011	0.154857	0.196901	1.08448	SLIDE-0290	HMGA2_positive
87	-0.0518094	0.191254	0.164841	1.12819	SLIDE-0290	HMGA2_positive
88	-0.0415378	0.188827	0.0612679	0.843502	SLIDE-0290	HMGA2_positive
89	-0.0412419	0.178174	0.0917114	1.15779	SLIDE-0290	HMGA2_positive
90	-0.0582952	0.162449	0.11974	1.21667	SLIDE-0290	HMGA2_positive
91	-0.0649333	0.122681	0.103607	0.992372	SLIDE-0290	HMGA2_positive
92	-0.0130081	0.163938	0.134351	1.11636	SLIDE-0290	HMGA2_positive
93	-0.0657767	0.0845204	0.0554187	1.02262	SLIDE-0290	HMGA2_positive
94	-0.0361122	0.0943029	0.065526	0.98947	SLIDE-0290	HMGA2_positive
95	-0.0286656	0.0888711	0.0305857	0.959366	SLIDE-0290	HMGA2_positive
96	-0.0412619	0.126901	0.0844927	0.928252	SLIDE-0290	HMGA2_positive
97	-0.0489482	0.130313	0.0845063	0.946364	SLIDE-0290	HMGA2_positive
98	-0.0385375	0.0544354	0.0748254	0.952396	SLIDE-0290	HMGA2_positive
99	-0.0878439	0.0873153	0.0770864	0.938413	SLIDE-0290	HMGA2_positive
100	-0.0206259	0.0550055	-0.000795841	0.788286	SLIDE-0290	HMGA2_positive
101	-0.0599856	0.0489296	0.0201239	0.766825	SLIDE-0290	HMGA2_positive
102	-0.076836	0.0398781	-0.00772637	0.860487	SLIDE-0290	HMGA2_positive
103	-0.113613	0.0466104	-0.0557589	0.835902	SLIDE-0290	HMGA2_positive
104	-0.0233216	0.068195	0.0613302	0.76837	SLIDE-0290	HMGA2_positive
105	-0.0960131	0.0147401	0.0542791	0.717517	SLIDE-0290	HMGA2_positive
106	-0.0809163	0.0246313	0.00646257	0.770124	SLIDE-0290	HMGA2_positive
107	-0.10402	0.0267763	-0.0249701	0.714316	SLIDE-0290	HMGA2_positive
108	-0.0513337	0.0344672	-0.0860967	0.723781	SLIDE-0290	HMGA2_positive
109	-0.10324	0.0267359	0.0400707	0.845748	SLIDE-0290	HMGA2_positive
110	-0.114255	-0.0444503	-0.0522482	0.649933	SLIDE-0290	HMGA2_positive
111	-0.0934812	0.011012	-0.00820018	0.704511	SLIDE-0290	HMGA2_positive
112	-0.125399	-0.0342305	-0.0627741	0.681567	SLIDE-0290	HMGA2_positive
113	-0.109814	0.00854874	0.0100524	0.675531	SLIDE-0290	HMGA2_positive
114	-0.117899	-0.0610625	-0.0410648	0.641965	SLIDE-0290	HMGA2_positive
115	-0.0483464	-0.0213743	-0.0312528	0.652742	SLIDE-0290	HMGA2_positive
116	-0.121085	-0.0455048	0.00857976	0.608695	SLIDE-0290	HMGA2_positive
117	-0.126526	-0.00341458	-0.0485714	0.70555	SLIDE-0290	HMGA2_positive
118	-0.120283	-0.0705531	-0.0493183	0.571023	SLIDE-0290	HMGA2_positive
119	-0.119699	-0.102235	-0.0636002	0.464784	SLIDE-0290	HMGA2_positive
120	-0.162727	-0.0965506	-0.0728934	0.653364	SLIDE-0290	HMGA2_positive
121	-0.0863443	-0.0919489	-0.105969	0.474641	SLIDE-0290	HMGA2_positive
122	-0.129965	-0.104652	-0.0930208	0.521845	SLIDE-0290	HMGA2_positive
123	-0.126078	-0.0690147	-0.0767907	0.503024	SLIDE-0290	HMGA2_positive
124	-0.114015	-0.137413	-0.0676935	0.494584	SLIDE-0290	HMGA2_positive
125	-0.141205	-0.0318762	-0.0882599	0.578677	SLIDE-0290	HMGA2_positive
126	-0.104099	-0.0199251	-0.114021	0.463852	SLIDE-0290	HMGA2_positive
127	-0.162258	-0.105443	-0.0160003	0.475376	SLIDE-0290	HMGA2_positive
128	-0.104423	-0.132785	-0.104101	0.432142	SLIDE-0290	HMGA2_positive
129	-0.11941	-0.158729	-0.132813	0.418734	SLIDE-0290	HMGA2_positive
130	-0.154458	-0.117631	-0.122008	0.420802	SLIDE-0290	HMGA2_positive
131	-0.131638	-0.140377	-0.146779	0.474897	SLIDE-0290	HMGA2_positive
132	-0.127588	-0.141438	-0.145452	0.435774	SLIDE-0290	HMGA2_positive
133	-0.157553	-0.159268	-0.139574	0.445512	SLIDE-0290	HMGA2_positive
134	-0.16506	-0.163867	-0.0797655	0.398428	SLIDE-0290	HMGA2_positive
135	-0.146575	-0.125021	-0.129465	0.501838	SLIDE-0290	HMGA2_positive
136	-0.123271	-0.157048	-0.185869	0.329786	SLIDE-0290	HMGA2_positive
137	-0.109873	-0.111236	-0.146396	0.437344	SLIDE-0290	HMGA2_positive
138	-0.151104	-0.140235	-0.208358	0.382261	SLIDE-0290	HMGA2_positive
139	-0.159617	-0.141601	-0.141438	0.394683	SLIDE-0290	HMGA2_positive
140	-0.17776	-0.170715	-0.128726	0.395359	SLIDE-0290	HMGA2_positive
141	-0.145689	-0.190304	-0.180367	0.422634	SLIDE-0290	HMGA2_positive
142	-0.148507	-0.165029	-0.199045	0.295999	SLIDE-0290	HMGA2_positive
143	-0.149923	-0.173489	-0.182163	0.391759	SLIDE-0290	HMGA2_positive
144	-0.136279	-0.143346	-0.211609	0.366854	SLIDE-0290	HMGA2_positive
145	-0.173926	-0.182234	-0.218499	0.331349	SLIDE-0290	HMGA2_positive
146	-0.150574	-0.192907	-0.238532	0.284719	SLIDE-0290	HMGA2_positive
147	-0.14126	-0.188233	-0.199535	0.325085	SLIDE-0290	HMGA2_positive
148	-0.170814	-0.189021	-0.263177	0.290149	SLIDE-0290	HMGA2_positive
149	-0.175896	-0.187854	-0.245402	0.320807	SLIDE-0290	HMGA2_positive
150	-0.144283	-0.162664	-0.233493	0.336424	SLIDE-0290	HMGA2_positive
151	-0.17635	-0.207428	-0.229935	0.355127	SLIDE-0290	HMGA2_positive
152	-0.156261	-0.208181	-0.283916	0.34554	SLIDE-0290	HMGA2_positive
153	-0.138539	-0.136347	-0.195615	0.3326	SLIDE-0290	HMGA2_positive
154	-0.171277	-0.197288	-0.257629	0.34062	SLIDE-0290	HMGA2_positive
155	-0.169576	-0.234722	-0.310402	0.187193	SLIDE-0290	HMGA2_positive
156	-0.163803	-0.195155	-0.28059	0.373315	SLIDE-0290	HMGA2_positive
157	-0.155105	-0.256297	-0.269498	0.247731	SLIDE-0290	HMGA2_positive
158	-0.177799	-0.249268	-0.33855	0.246712	SLIDE-0290	HMGA2_positive
159	-0.180038	-0.208814	-0.285051	0.335429	SLIDE-0290	HMGA2_positive
160	-0.196524	-0.249668	-0.314993	0.295733	SLIDE-0290	HMGA2_positive
161	-0.175612	-0.208619	-0.299102	0.287991	SLIDE-0290	HMGA2_positive
162	-0.204352	-0.248781	-0.244805	0.32105	SLIDE-0290	HMGA2_positive
163	-0.141178	-0.193747	-0.303712	0.305356	SLIDE-0290	HMGA2_positive
164	-0.179267	-0.240049	-0.285752	0.314043	SLIDE-0290	HMGA2_positive
165	-0.194826	-0.259549	-0.310391	0.392759	SLIDE-0290	HMGA2_positive
166	-0.174575	-0.176891	-0.261586	0.290872	SLIDE-0290	HMGA2_positive
167	-0.204881	-0.223368	-0.347945	0.328594	SLIDE-0290	HMGA2_positive
168	-0.198588	-0.307971	-0.321725	0.236145	SLIDE-0290	HMGA2_positive
169	-0.173213	-0.233033	-0.311551	0.206765	SLIDE-0290	HMGA2_positive
170	-0.178443	-0.269612	-0.284032	0.239597	SLIDE-0290	HMGA2_positive
171	-0.216937	-0.297986	-0.357334	0.241012	SLIDE-0290	HMGA2_positive
172	-0.192119	-0.221021	-0.323363	0.201624	SLIDE-0290	HMGA2_positive
173	-0.190706	-0.27551	-0.366118	0.298573	SLIDE-0290	HMGA2_positive
174	-0.199964	-0.274126	-0.311353	0.252383	SLIDE-0290	HMGA2_positive
175	-0.19244	-0.260116	-0.353303	0.241416	SLIDE-0290	HMGA2_positive
176	-0.181447	-0.301989	-0.303202	0.237675	SLIDE-0290	HMGA2_positive
177	-0.181085	-0.29609	-0.309265	0.222593	SLIDE-0290	HMGA2_positive
178	-0.205216	-0.279603	-0.322171	0.171599	SLIDE-0290	HMGA2_positive
179	-0.2143	-0.286398	-0.345346	0.273225	SLIDE-0290	HMGA2_positive
180	-0.210557	-0.311245	-0.38587	0.270685	SLIDE-0290	HMGA2_positive
181	-0.193665	-0.309266	-0.34306	0.203944	SLIDE-0290	HMGA2_positive
182	-0.223239	-0.246454	-0.361196	0.305406	SLIDE-0290	HMGA2_positive
183	-0.185879	-0.293768	-0.325688	0.248418	SLIDE-0290	HMGA2_positive
184	-0.207488	-0.300941	-0.33488	0.147418	SLIDE-0290	HMGA2_positive
185	-0.196869	-0.28275	-0.324139	0.253075	SLIDE-0290	HMGA2_positive
186	-0.21972	-0.336584	-0.354055	0.25364	SLIDE-0290	HMGA2_positive
187	-0.225917	-0.336503	-0.342402	0.254778	SLIDE-0290	HMGA2_positive
188	-0.233366	-0.311338	-0.369955	0.251219	SLIDE-0290	HMGA2_positive
189	-0.203678	-0.326418	-0.332885	0.220334	SLIDE-0290	HMGA2_positive
190	-0.195295	-0.326926	-0.347641	0.123205	SLIDE-0290	HMGA2_positive
191	-0.208257	-0.25154	-0.333678	0.323924	SLIDE-0290	HMGA2_positive
192	-0.187218	-0.347365	-0.348264	0.204245	SLIDE-0290	HMGA2_positive
193	-0.214452	-0.341963	-0.397833	0.136514	SLIDE-0290	HMGA2_positive
194	-0.212277	-0.295903	-0.330662	0.214536	SLIDE-0290	HMGA2_positive
195	-0.226301	-0.310759	-0.356968	0.119372	SLIDE-0290	HMGA2_positive
196	-0.2138	-0.347258	-0.371671	0.153121	SLIDE-0290	HMGA2_positive
197	-0.20593	-0.318563	-0.409478	0.166219	SLIDE-0290	HMGA2_positive
198	-0.2137	-0.321535	-0.314721	0.198654	SLIDE-0290	HMGA2_positive
199	-0.22873	-0.340931	-0.408647	0.100183	SLIDE-0290	HMGA2_positive
200	-0.201835	-0.281621	-0.362275	0.156399	SLIDE-0290	HMGA2_positive
1	-0.396827	0.166259	-1.09366	-1.11237	SLIDE-0290	HMGA2_negative
4	-0.433551	-0.992557	-1.2066	-0.162206	SLIDE-0290	HMGA2_negative
5	-0.413883	-0.423717	-1.11059	-1.32945	SLIDE-0290	HMGA2_negative
6	-0.358493	-0.308928	-1.11867	-1.21633	SLIDE-0290	HMGA2_negative
7	-0.368286	-0.0835798	-1.03994	-1.23759	SLIDE-0290	HMGA2_negative
8	-0.356198	0.0478093	-0.976458	-1.26701	SLIDE-0290	HMGA2_negative
9	-0.364543	-0.196954	-1.09951	-1.19555	SLIDE-0290	HMGA2_negative
10	-0.33683	-0.172441	-0.786482	-1.06038	SLIDE-0290	HMGA2_negative
11	-0.380899	-0.167838	-0.853301	-1.15685	SLIDE-0290	HMGA2_negative
12	-0.362279	-0.389915	-0.814435	-1.23398	SLIDE-0290	HMGA2_negative
13	-0.369586	-0.347559	-0.826354	-1.21144	SLIDE-0290	HMGA2_negative
14	-0.371078	-0.168072	-0.804738	-1.14541	SLIDE-0290	HMGA2_negative
15	-0.37224	-0.347415	-0.720207	-0.972192	SLIDE-0290	HMGA2_negative
16	-0.387859	-0.371926	-0.68498	-1.04959	SLIDE-0290	HMGA2_negative
17	-0.373883	-0.357367	-0.719336	-0.843828	SLIDE-0290	HMGA2_negative
18	-0.358351	-0.412134	-0.711198	-1.07712	SLIDE-0290	HMGA2_negative
19	-0.366738	-0.450384	-0.837	-1.01168	SLIDE-0290	HMGA2_negative
20	-0.376606	-0.437177	-0.7256	-1.15789	SLIDE-0290	HMGA2_negative
21	-0.366474	-0.440262	-0.60903	-1.00957	SLIDE-0290	HMGA2_negative
22	-0.370063	-0.408157	-0.658143	-0.989701	SLIDE-0290	HMGA2_negative
23	-0.380421	-0.53594	-0.664908	-1.10098	SLIDE-0290	HMGA2_negative
24	-0.377074	-0.358918	-0.611824	-0.898768	SLIDE-0290	HMGA2_negative
25	-0.368565	-0.522733	-0.753149	-1.07366	SLIDE-0290	HMGA2_negative
26	-0.366274	-0.518773	-0.655646	-0.923486	SLIDE-0290	HMGA2_negative
27	-0.37821	-0.4598	-0.554304	-0.985111	SLIDE-0290	HMGA2_negative
28	-0.373904	-0.418778	-0.707231	-0.901343	SLIDE-0290	HMGA2_negative
29	-0.375743	-0.445124	-0.618676	-0.980024	SLIDE-0290	HMGA2_negative
30	-0.376155	-0.457876	-0.719879	-1.08301	SLIDE-0290	HMGA2_negative
31	-0.355319	-0.377004	-0.596914	-0.979356	SLIDE-0290	HMGA2_negative
32	-0.370613	-0.551675	-0.614169	-0.945577	SLIDE-0290	HMGA2_negative
33	-0.380382	-0.508451	-0.632072	-0.97962	SLIDE-0290	HMGA2_negative
34	-0.371035	-0.430938	-0.646081	-0.966792	SLIDE-0290	HMGA2_negative
35	-0.365122	-0.508509	-0.61992	-0.913144	SLIDE-0290	HMGA2_negative
36	-0.380025	-0.511817	-0.641987	-0.964305	SLIDE-0290	HMGA2_negative
37	-0.369034	-0.490433	-0.695768	-0.890933	SLIDE-0290	HMGA2_negative
38	-0.366211	-0.47017	-0.546298	-0.931672	SLIDE-0290	HMGA2_negative
39	-0.38027	-0.525061	-0.668569	-1.04984	SLIDE-0290	HMGA2_negative
40	-0.364506	-0.535243	-0.659906	-0.877694	SLIDE-0290	HMGA2_negative
41	-0.358845	-0.544562	-0.594517	-0.94564	SLIDE-0290	HMGA2_negative
42	-0.362301	-0.535709	-0.582305	-0.784012	SLIDE-0290	HMGA2_negative
43	-0.384633	-0.544356	-0.579616	-0.860461	SLIDE-0290	HMGA2_negative
44	-0.383345	-0.510846	-0.615413	-1.06443	SLIDE-0290	HMGA2_negative
45	-0.386637	-0.504467	-0.637937	-0.704328	SLIDE-0290	HMGA2_negative
46	-0.352033	-0.524219	-0.662643	-0.91177	SLIDE-0290	HMGA2_negative
47	-0.371075	-0.59043	-0.572328	-0.820329	SLIDE-0290	HMGA2_negative
48	-0.361355	-0.518699	-0.634506	-0.869268	SLIDE-0290	HMGA2_negative
49	-0.376014	-0.507268	-0.491045	-0.897818	SLIDE-0290	HMGA2_negative
50	-0.362985	-0.589255	-0.608144	-0.839108	SLIDE-0290	HMGA2_negative
51	-0.38246	-0.544307	-0.674441	-0.959356	SLIDE-0290	HMGA2_negative
52	-0.356549	-0.507239	-0.553297	-0.839927	SLIDE-0290	HMGA2_negative
53	-0.374576	-0.575096	-0.577852	-0.850471	SLIDE-0290	HMGA2_negative
54	-0.379152	-0.525234	-0.618968	-0.994975	SLIDE-0290	HMGA2_negative
55	-0.367706	-0.57146	-0.606226	-0.969096	SLIDE-0290	HMGA2_negative
56	-0.391582	-0.600592	-0.637238	-1.01954	SLIDE-0290	HMGA2_negative
57	-0.371629	-0.560087	-0.601506	-0.867853	SLIDE-0290	HMGA2_negative
58	-0.376368	-0.54459	-0.597234	-0.904878	SLIDE-0290	HMGA2_negative
59	-0.386425	-0.502131	-0.549509	-0.882559	SLIDE-0290	HMGA2_negative
60	-0.379077	-0.481451	-0.625161	-0.954597	SLIDE-0290	HMGA2_negative
61	-0.364688	-0.559894	-0.529901	-0.861652	SLIDE-0290	HMGA2_negative
62	-0.384665	-0.563369	-0.613196	-0.927983	SLIDE-0290	HMGA2_negative
63	-0.387038	-0.581372	-0.501768	-0.848214	SLIDE-0290	HMGA2_negative
64	-0.372368	-0.58447	-0.489821	-0.947797	SLIDE-0290	HMGA2_negative
65	-0.360393	-0.544937	-0.549058	-0.972961	SLIDE-0290	HMGA2_negative
66	-0.374865	-0.539471	-0.602747	-0.934129	SLIDE-0290	HMGA2_negative
67	-0.379251	-0.554437	-0.531089	-0.948013	SLIDE-0290	HMGA2_negative
68	-0.376523	-0.579099	-0.604972	-0.903833	SLIDE-0290	HMGA2_negative
69	-0.380206	-0.56373	-0.466012	-0.859482	SLIDE-0290	HMGA2_negative
70	-0.375495	-0.552069	-0.52835	-0.852262	SLIDE-0290	HMGA2_negative
71	-0.38345	-0.584975	-0.50938	-0.906061	SLIDE-0290	HMGA2_negative
72	-0.370386	-0.553519	-0.571067	-0.857019	SLIDE-0290	HMGA2_negative
73	-0.379266	-0.484051	-0.566649	-0.96094	SLIDE-0290	HMGA2_negative
74	-0.385353	-0.574284	-0.613326	-0.888673	SLIDE-0290	HMGA2_negative
75	-0.378965	-0.546644	-0.496509	-0.899269	SLIDE-0290	HMGA2_negative
76	-0.368335	-0.547752	-0.533406	-0.85321	SLIDE-0290	HMGA2_negative
77	-0.376331	-0.586273	-0.518103	-0.802477	SLIDE-0290	HMGA2_negative
78	-0.356539	-0.622502	-0.506445	-0.852839	SLIDE-0290	HMGA2_negative
79	-0.386507	-0.535537	-0.533502	-0.846772	SLIDE-0290	HMGA2_negative
80	-0.372726	-0.582258	-0.517707	-0.855395	SLIDE-0290	HMGA2_negative
81	-0.373939	-0.526434	-0.53399	-0.872485	SLIDE-0290	HMGA2_negative
82	-0.383608	-0.611251	-0.496129	-0.838265	SLIDE-0290	HMGA2_negative
83	-0.373006	-0.558526	-0.57263	-0.870548	SLIDE-0290	HMGA2_negative
84	-0.390419	-0.584247	-0.585732	-0.992543	SLIDE-0290	HMGA2_negative
85	-0.368939	-0.58821	-0.576951	-0.863264	SLIDE-0290	HMGA2_negative
86	-0.363705	-0.513959	-0.535454	-0.909308	SLIDE-0290	HMGA2_negative
87	-0.367028	-0.54389	-0.501944	-0.882889	SLIDE-0290	HMGA2_negative
88	-0.376025	-0.573263	-0.574001	-0.931384	SLIDE-0290	HMGA2_negative
89	-0.374546	-0.606591	-0.479751	-0.920646	SLIDE-0290	HMGA2_negative
90	-0.367927	-0.572114	-0.566797	-0.895441	SLIDE-0290	HMGA2_negative
91	-0.36636	-0.473712	-0.58584	-0.863475	SLIDE-0290	HMGA2_negative
92	-0.371044	-0.517028	-0.544467	-0.879873	SLIDE-0290	HMGA2_negative
93	-0.37556	-0.548942	-0.582497	-0.895448	SLIDE-0290	HMGA2_negative
94	-0.365997	-0.543652	-0.450789	-0.851783	SLIDE-0290	HMGA2_negative
95	-0.369721	-0.568375	-0.536105	-0.831748	SLIDE-0290	HMGA2_negative
96	-0.37503	-0.551732	-0.519919	-0.840354	SLIDE-0290	HMGA2_negative
97	-0.379283	-0.576489	-0.538525	-0.866068	SLIDE-0290	HMGA2_negative
98	-0.379557	-0.554136	-0.505926	-0.875054	SLIDE-0290	HMGA2_negative
99	-0.371737	-0.547759	-0.534961	-0.883753	SLIDE-0290	HMGA2_negative
100	-0.368728	-0.53424	-0.529031	-0.877135	SLIDE-0290	HMGA2_negative
101	-0.369586	-0.520766	-0.481828	-0.929139	SLIDE-0290	HMGA2_negative
102	-0.38349	-0.576467	-0.536566	-0.885213	SLIDE-0290	HMGA2_negative
103	-0.376071	-0.592053	-0.466038	-0.854801	SLIDE-0290	HMGA2_negative
104	-0.378768	-0.520807	-0.546756	-0.915478	SLIDE-0290	HMGA2_negative
105	-0.371095	-0.546344	-0.522965	-0.867763	SLIDE-0290	HMGA2_negative
106	-0.380423	-0.583759	-0.505013	-0.814516	SLIDE-0290	HMGA2_negative
107	-0.384275	-0.532496	-0.500883	-0.833359	SLIDE-0290	HMGA2_negative
108	-0.372119	-0.540823	-0.534809	-0.813285	SLIDE-0290	HMGA2_negative
109	-0.374321	-0.557416	-0.455986	-0.85431	SLIDE-0290	HMGA2_negative
110	-0.376524	-0.529936	-0.509377	-0.950629	SLIDE-0290	HMGA2_negative
111	-0.378276	-0.546356	-0.519296	-0.938577	SLIDE-0290	HMGA2_negative
112	-0.384647	-0.543585	-0.453929	-0.89324	SLIDE-0290	HMGA2_negative
113	-0.374435	-0.55236	-0.469056	-0.9078	SLIDE-0290	HMGA2_negative
114	-0.36908	-0.51305	-0.504198	-0.808464	SLIDE-0290	HMGA2_negative
115	-0.382635	-0.567299	-0.586862	-0.792764	SLIDE-0290	HMGA2_negative
116	-0.376112	-0.560249	-0.496745	-0.840656	SLIDE-0290	HMGA2_negative
117	-0.377601	-0.587094	-0.465729	-0.872734	SLIDE-0290	HMGA2_negative
118	-0.380818	-0.544246	-0.533256	-0.91507	SLIDE-0290	HMGA2_negative
119	-0.377064	-0.537208	-0.595596	-0.83932	SLIDE-0290	HMGA2_negative
120	-0.367883	-0.556652	-0.520334	-0.838516	SLIDE-0290	HMGA2_negative
121	-0.38039	-0.558344	-0.452534	-0.880352	SLIDE-0290	HMGA2_negative
122	-0.374135	-0.563008	-0.52121	-0.90703	SLIDE-0290	HMGA2_negative
123	-0.380186	-0.539426	-0.478927	-0.87472	SLIDE-0290	HMGA2_negative
124	-0.38102	-0.613567	-0.425996	-0.886451	SLIDE-0290	HMGA2_negative
125	-0.368368	-0.546971	-0.504787	-0.816049	SLIDE-0290	HMGA2_negative
126	-0.375658	-0.517386	-0.437934	-0.850652	SLIDE-0290	HMGA2_negative
127	-0.378282	-0.485253	-0.482872	-0.734119	SLIDE-0290	HMGA2_negative
128	-0.368316	-0.512133	-0.441415	-0.871171	SLIDE-0290	HMGA2_negative
129	-0.362343	-0.533506	-0.532175	-0.881318	SLIDE-0290	HMGA2_negative
130	-0.379283	-0.495065	-0.479773	-0.854318	SLIDE-0290	HMGA2_negative
131	-0.365496	-0.483476	-0.488702	-0.850861	SLIDE-0290	HMGA2_negative
132	-0.363698	-0.488383	-0.489242	-0.937088	SLIDE-0290	HMGA2_negative
133	-0.366291	-0.552739	-0.45452	-0.906909	SLIDE-0290	HMGA2_negative
134	-0.371442	-0.554649	-0.465418	-0.870004	SLIDE-0290	HMGA2_negative
135	-0.370166	-0.554772	-0.510871	-0.837076	SLIDE-0290	HMGA2_negative
136	-0.368219	-0.50903	-0.466989	-0.856786	SLIDE-0290	HMGA2_negative
137	-0.372067	-0.552011	-0.519824	-0.792828	SLIDE-0290	HMGA2_negative
138	-0.367432	-0.584217	-0.504697	-0.858223	SLIDE-0290	HMGA2_negative
139	-0.369432	-0.513516	-0.536734	-0.845511	SLIDE-0290	HMGA2_negative
140	-0.360007	-0.517757	-0.500397	-0.827745	SLIDE-0290	HMGA2_negative
141	-0.364925	-0.546835	-0.472812	-0.848492	SLIDE-0290	HMGA2_negative
142	-0.36218	-0.543008	-0.492453	-0.864764	SLIDE-0290	HMGA2_negative
143	-0.375759	-0.539763	-0.457074	-0.881849	SLIDE-0290	HMGA2_negative
144	-0.374506	-0.548624	-0.490626	-0.886595	SLIDE-0290	HMGA2_negative
145	-0.368835	-0.511178	-0.462595	-0.798047	SLIDE-0290	HMGA2_negative
146	-0.368445	-0.527358	-0.496395	-0.741208	SLIDE-0290	HMGA2_negative
147	-0.365521	-0.500714	-0.512345	-0.82955	SLIDE-0290	HMGA2_negative
148	-0.370185	-0.489389	-0.482463	-0.81658	SLIDE-0290	HMGA2_negative
149	-0.363377	-0.493434	-0.513701	-0.894018	SLIDE-0290	HMGA2_negative
150	-0.368486	-0.512334	-0.477081	-0.716582	SLIDE-0290	HMGA2_negative
151	-0.359385	-0.545417	-0.484972	-0.831774	SLIDE-0290	HMGA2_negative
152	-0.369641	-0.541664	-0.539838	-0.924521	SLIDE-0290	HMGA2_negative
153	-0.364341	-0.469924	-0.471596	-0.854818	SLIDE-0290	HMGA2_negative
154	-0.363415	-0.532721	-0.433734	-0.826284	SLIDE-0290	HMGA2_negative
155	-0.37421	-0.528912	-0.506043	-0.806924	SLIDE-0290	HMGA2_negative
156	-0.356339	-0.529833	-0.465121	-0.812852	SLIDE-0290	HMGA2_negative
157	-0.369271	-0.507965	-0.452244	-0.798556	SLIDE-0290	HMGA2_negative
158	-0.38093	-0.524819	-0.452941	-0.866249	SLIDE-0290	HMGA2_negative
159	-0.356692	-0.483454	-0.475572	-0.844112	SLIDE-0290	HMGA2_negative
160	-0.374576	-0.515959	-0.450056	-0.800011	SLIDE-0290	HMGA2_negative
161	-0.373361	-0.531228	-0.526606	-0.864683	SLIDE-0290	HMGA2_negative
162	-0.372156	-0.547685	-0.475541	-0.756159	SLIDE-0290	HMGA2_negative
163	-0.366546	-0.509425	-0.500196	-0.810703	SLIDE-0290	HMGA2_negative
164	-0.361155	-0.500706	-0.441523	-0.787535	SLIDE-0290	HMGA2_negative
165	-0.373881	-0.536439	-0.42949	-0.860626	SLIDE-0290	HMGA2_negative
166	-0.368052	-0.477004	-0.411811	-0.781315	SLIDE-0290	HMGA2_negative
167	-0.373645	-0.53237	-0.52316	-0.827467	SLIDE-0290	HMGA2_negative
168	-0.367247	-0.517664	-0.464452	-0.789387	SLIDE-0290	HMGA2_negative
169	-0.372884	-0.522882	-0.442411	-0.855728	SLIDE-0290	HMGA2_negative
170	-0.36444	-0.484881	-0.487275	-0.824245	SLIDE-0290	HMGA2_negative
171	-0.361904	-0.518102	-0.435866	-0.862773	SLIDE-0290	HMGA2_negative
172	-0.372706	-0.477706	-0.443617	-0.807743	SLIDE-0290	HMGA2_negative
173	-0.370968	-0.539493	-0.480345	-0.825416	SLIDE-0290	HMGA2_negative
174	-0.367602	-0.495443	-0.43224	-0.82299	SLIDE-0290	HMGA2_negative
175	-0.36342	-0.522397	-0.484043	-0.824751	SLIDE-0290	HMGA2_negative
176	-0.364605	-0.49586	-0.392624	-0.831752	SLIDE-0290	HMGA2_negative
177	-0.357745	-0.516388	-0.430039	-0.822965	SLIDE-0290	HMGA2_negative
178	-0.365232	-0.504297	-0.422629	-0.74022	SLIDE-0290	HMGA2_negative
179	-0.364965	-0.511204	-0.407136	-0.839879	SLIDE-0290	HMGA2_negative
180	-0.366127	-0.531599	-0.402407	-0.813302	SLIDE-0290	HMGA2_negative
181	-0.365079	-0.520078	-0.417816	-0.814713	SLIDE-0290	HMGA2_negative
182	-0.36425	-0.518744	-0.473485	-0.85177	SLIDE-0290	HMGA2_negative
183	-0.369281	-0.450062	-0.391354	-0.827979	SLIDE-0290	HMGA2_negative
184	-0.36189	-0.519275	-0.4646	-0.819178	SLIDE-0290	HMGA2_negative
185	-0.364019	-0.518528	-0.467392	-0.735108	SLIDE-0290	HMGA2_negative
186	-0.366708	-0.463807	-0.475991	-0.758108	SLIDE-0290	HMGA2_negative
187	-0.353496	-0.559063	-0.445739	-0.778574	SLIDE-0290	HMGA2_negative
188	-0.366218	-0.502867	-0.452363	-0.79366	SLIDE-0290	HMGA2_negative
189	-0.367485	-0.449271	-0.398724	-0.790144	SLIDE-0290	HMGA2_negative
190	-0.358557	-0.528358	-0.368605	-0.703226	SLIDE-0290	HMGA2_negative
191	-0.364596	-0.481497	-0.384557	-0.784495	SLIDE-0290	HMGA2_negative
192	-0.357449	-0.517848	-0.446496	-0.851042	SLIDE-0290	HMGA2_negative
193	-0.357461	-0.497774	-0.4248	-0.76801	SLIDE-0290	HMGA2_negative
194	-0.368415	-0.543405	-0.476839	-0.807035	SLIDE-0290	HMGA2_negative
195	-0.362805	-0.511813	-0.454514	-0.718245	SLIDE-0290	HMGA2_negative
196	-0.359576	-0.529981	-0.387994	-0.832116	SLIDE-0290	HMGA2_negative
197	-0.364364	-0.445392	-0.390397	-0.784208	SLIDE-0290	HMGA2_negative
198	-0.36079	-0.542707	-0.416122	-0.795379	SLIDE-0290	HMGA2_negative
199	-0.34904	-0.458701	-0.395381	-0.842049	SLIDE-0290	HMGA2_negative
200	-0.369609	-0.528495	-0.424233	-0.767578	SLIDE-0290	HMGA2_negative
1	10.8533	5.99465	2.47741	-1.13974	SLIDE-0291	HMGA2_positive
4	2.27141	0.252539	7.48191	2.77598	SLIDE-0291	HMGA2_positive
5	6.77694	4.89749	2.24991	-0.450128	SLIDE-0291	HMGA2_positive
6	6.3455	5.19286	3.07861	-0.0458239	SLIDE-0291	HMGA2_positive
7	5.08182	4.74249	2.59365	0.299885	SLIDE-0291	HMGA2_positive
8	4.72213	4.56464	2.75935	0.52427	SLIDE-0291	HMGA2_positive
9	3.73263	4.30443	2.93338	0.931589	SLIDE-0291	HMGA2_positive
10	3.22386	3.66607	3.11673	0.795645	SLIDE-0291	HMGA2_positive
11	2.94629	3.15881	3.39106	1.11672	SLIDE-0291	HMGA2_positive
12	2.80393	3.29832	3.23564	1.05738	SLIDE-0291	HMGA2_positive
13	2.53033	3.03263	2.94906	1.7437	SLIDE-0291	HMGA2_positive
14	2.64079	2.95668	2.77428	1.45238	SLIDE-0291	HMGA2_positive
15	2.36483	2.79423	3.03751	1.74681	SLIDE-0291	HMGA2_positive
16	2.20388	2.73047	2.92516	1.83232	SLIDE-0291	HMGA2_positive
17	2.1161	2.59309	2.86967	1.29826	SLIDE-0291	HMGA2_positive
18	1.88016	2.44468	2.82623	1.62479	SLIDE-0291	HMGA2_positive
19	1.78792	2.49771	2.71373	1.99873	SLIDE-0291	HMGA2_positive
20	1.61499	2.26237	2.53351	1.59951	SLIDE-0291	HMGA2_positive
21	1.59966	2.20207	2.41554	2.15823	SLIDE-0291	HMGA2_positive
22	1.49218	2.06232	2.77454	1.59972	SLIDE-0291	HMGA2_positive
23	1.49228	1.9688	2.35316	1.65799	SLIDE-0291	HMGA2_positive
24	1.40816	2.07992	2.67731	2.10818	SLIDE-0291	HMGA2_positive
25	1.2649	1.74881	2.14181	1.54649	SLIDE-0291	HMGA2_positive
26	1.28806	2.08017	2.10457	1.76019	SLIDE-0291	HMGA2_positive
27	1.22042	1.77953	1.98902	1.68163	SLIDE-0291	HMGA2_positive
28	1.07629	1.75066	2.02761	1.70628	SLIDE-0291	HMGA2_positive
29	0.992137	1.57175	1.8249	1.50584	SLIDE-0291	HMGA2_positive
30	0.916852	1.61806	1.67873	1.70005	SLIDE-0291	HMGA2_positive
31	0.956563	1.47724	1.72319	1.55412	SLIDE-0291	HMGA2_positive
32	0.990883	1.61459	1.6656	2.08829	SLIDE-0291	HMGA2_positive
33	0.945734	1.52042	1.65072	1.69506	SLIDE-0291	HMGA2_positive
34	0.71776	1.48514	1.53922	1.55709	SLIDE-0291	HMGA2_positive
35	0.857191	1.3846	1.69213	1.64644	SLIDE-0291	HMGA2_positive
36	0.705968	1.33443	1.54714	1.77924	SLIDE-0291	HMGA2_positive
37	0.609596	1.31973	1.37072	1.67181	SLIDE-0291	HMGA2_positive
38	0.723325	1.26497	1.32388	1.36898	SLIDE-0291	HMGA2_positive
39	0.718741	1.1728	1.25029	1.25669	SLIDE-0291	HMGA2_positive
40	0.696803	1.18374	1.45958	1.71646	SLIDE-0291	HMGA2_positive
41	0.542304	1.24989	1.32303	1.50653	SLIDE-0291	HMGA2_positive
42	0.593476	1.20054	1.11704	1.40202	SLIDE-0291	HMGA2_positive
43	0.499752	1.07042	1.18751	1.64447	SLIDE-0291	HMGA2_positive
44	0.545071	1.13089	1.07366	1.34009	SLIDE-0291	HMGA2_positive
45	0.538348	1.04377	1.10841	1.24692	SLIDE-0291	HMGA2_positive
46	0.442794	1.02373	1.163	1.48994	SLIDE-0291	HMGA2_positive
47	0.37537	0.893923	1.11732	1.43385	SLIDE-0291	HMGA2_positive
48	0.368703	0.854538	1.00642	1.37709	SLIDE-0291	HMGA2_positive
49	0.425215	0.863416	1.05515	1.43129	SLIDE-0291	HMGA2_positive
50	0.455877	0.902737	1.003	1.07452	SLIDE-0291	HMGA2_positive
51	0.404885	0.86613	1.03014	1.41087	SLIDE-0291	HMGA2_positive
52	0.327957	0.789081	0.890201	1.30126	SLIDE-0291	HMGA2_positive
53	0.350704	0.754025	0.786964	1.56643	SLIDE-0291	HMGA2_positive
54	0.369479	0.780868	0.972816	1.28546	SLIDE-0291	HMGA2_positive
55	0.303461	0.759438	0.862785	1.26693	SLIDE-0291	HMGA2_positive
56	0.270911	0.833228	0.80406	1.19464	SLIDE-0291	HMGA2_positive
57	0.242962	0.623956	0.943054	1.32709	SLIDE-0291	HMGA2_positive
58	0.273446	0.674236	0.789303	1.26099	SLIDE-0291	HMGA2_positive
59	0.210083	0.583865	0.674551	1.17612	SLIDE-0291	HMGA2_positive
60	0.229199	0.685407	0.750076	1.09595	SLIDE-0291	HMGA2_positive
61	0.191648	0.563545	0.790326	1.22465	SLIDE-0291	HMGA2_positive
62	0.214298	0.644918	0.678895	1.46843	SLIDE-0291	HMGA2_positive
63	0.222711	0.580879	0.648206	1.15927	SLIDE-0291	HMGA2_positive
64	0.102624	0.609505	0.771488	0.984397	SLIDE-0291	HMGA2_positive
65	0.17104	0.627391	0.707531	1.26839	SLIDE-0291	HMGA2_positive
66	0.166785	0.504666	0.744527	1.3823	SLIDE-0291	HMGA2_positive
67	0.140593	0.584265	0.720362	1.36722	SLIDE-0291	HMGA2_positive
68	0.120368	0.440806	0.652239	1.07449	SLIDE-0291	HMGA2_positive
69	0.111996	0.429341	0.595099	1.04899	SLIDE-0291	HMGA2_positive
70	0.0493137	0.477215	0.611106	1.3135	SLIDE-0291	HMGA2_positive
71	0.126695	0.523552	0.550783	1.25762	SLIDE-0291	HMGA2_positive
72	0.0945221	0.422227	0.527548	1.17893	SLIDE-0291	HMGA2_positive
73	0.0743638	0.470633	0.548487	1.30711	SLIDE-0291	HMGA2_positive
74	0.0784178	0.402657	0.604327	1.17445	SLIDE-0291	HMGA2_positive
75	0.00670298	0.402735	0.503145	1.01017	SLIDE-0291	HMGA2_positive
76	0.0385104	0.464072	0.581682	1.10904	SLIDE-0291	HMGA2_positive
77	0.0420256	0.365407	0.50628	1.34424	SLIDE-0291	HMGA2_positive
78	0.0332382	0.339034	0.506471	1.29316	SLIDE-0291	HMGA2_positive
79	0.0192145	0.375293	0.55616	0.934364	SLIDE-0291	HMGA2_positive
80	0.00636453	0.340328	0.462747	1.05099	SLIDE-0291	HMGA2_positive
81	0.000336655	0.274071	0.450745	0.999762	SLIDE-0291	HMGA2_positive
82	-0.0349002	0.291433	0.499332	1.08328	SLIDE-0291	HMGA2_positive
83	0.059666	0.377389	0.347999	1.32827	SLIDE-0291	HMGA2_positive
84	-0.0313825	0.28382	0.386737	1.31433	SLIDE-0291	HMGA2_positive
85	-0.0318918	0.294924	0.534729	1.28427	SLIDE-0291	HMGA2_positive
86	-0.022775	0.273637	0.393398	0.994014	SLIDE-0291	HMGA2_positive
87	-0.0329247	0.251116	0.314556	1.23879	SLIDE-0291	HMGA2_positive
88	0.0249715	0.255328	0.351213	1.01087	SLIDE-0291	HMGA2_positive
89	-0.0891332	0.206746	0.391808	1.102	SLIDE-0291	HMGA2_positive
90	-0.0492211	0.207593	0.37963	1.02454	SLIDE-0291	HMGA2_positive
91	-0.0798376	0.233351	0.264794	0.931854	SLIDE-0291	HMGA2_positive
92	-0.0768704	0.223701	0.309636	1.13182	SLIDE-0291	HMGA2_positive
93	-0.0707714	0.172245	0.360465	1.09269	SLIDE-0291	HMGA2_positive
94	-0.0659029	0.232457	0.293751	1.24458	SLIDE-0291	HMGA2_positive
95	-0.0368805	0.217002	0.351787	1.06249	SLIDE-0291	HMGA2_positive
96	-0.0466922	0.205603	0.279428	0.868903	SLIDE-0291	HMGA2_positive
97	-0.0586335	0.200716	0.299831	0.942814	SLIDE-0291	HMGA2_positive
98	-0.105275	0.121379	0.287578	1.07304	SLIDE-0291	HMGA2_positive
99	-0.0788187	0.151749	0.368865	1.17684	SLIDE-0291	HMGA2_positive
100	-0.0976239	0.201517	0.284315	0.896481	SLIDE-0291	HMGA2_positive
101	-0.0932687	0.150734	0.291644	0.989336	SLIDE-0291	HMGA2_positive
102	-0.0781717	0.183672	0.234599	0.973178	SLIDE-0291	HMGA2_positive
103	-0.100068	0.163085	0.243719	0.96945	SLIDE-0291	HMGA2_positive
104	-0.0611835	0.200472	0.219377	1.0104	SLIDE-0291	HMGA2_positive
105	-0.128509	0.136395	0.212982	0.973465	SLIDE-0291	HMGA2_positive
106	-0.126758	0.227699	0.299494	0.937704	SLIDE-0291	HMGA2_positive
107	-0.0666833	0.156739	0.223685	0.904637	SLIDE-0291	HMGA2_positive
108	-0.0960201	0.116521	0.183642	0.945021	SLIDE-0291	HMGA2_positive
109	-0.095702	0.111749	0.196969	0.82045	SLIDE-0291	HMGA2_positive
110	-0.102918	0.0873551	0.144059	0.826932	SLIDE-0291	HMGA2_positive
111	-0.0784657	0.153869	0.171978	0.663957	SLIDE-0291	HMGA2_positive
112	-0.128717	0.033738	0.134121	0.718865	SLIDE-0291	HMGA2_positive
113	-0.0849873	0.0550898	0.115344	0.861916	SLIDE-0291	HMGA2_positive
114	-0.127107	0.0551515	0.19457	0.818984	SLIDE-0291	HMGA2_positive
115	-0.0516432	0.195081	0.175821	0.781762	SLIDE-0291	HMGA2_positive
116	-0.0927997	0.0914856	0.248394	0.820011	SLIDE-0291	HMGA2_positive
117	-0.117972	-0.00974496	0.177735	0.635927	SLIDE-0291	HMGA2_positive
118	-0.103241	0.0398782	0.0990032	0.826049	SLIDE-0291	HMGA2_positive
119	-0.121721	0.0550627	0.110186	0.712075	SLIDE-0291	HMGA2_positive
120	-0.0699786	0.0382945	0.104378	0.730286	SLIDE-0291	HMGA2_positive
121	-0.125012	0.0648985	0.172471	0.839879	SLIDE-0291	HMGA2_positive
122	-0.116295	0.0536322	0.203877	0.744684	SLIDE-0291	HMGA2_positive
123	-0.124978	0.0480878	0.0559709	0.608747	SLIDE-0291	HMGA2_positive
124	-0.078205	0.0610662	0.0984761	0.676277	SLIDE-0291	HMGA2_positive
125	-0.113723	0.0614832	0.118676	0.807971	SLIDE-0291	HMGA2_positive
126	-0.128362	0.0169086	0.0491766	0.719152	SLIDE-0291	HMGA2_positive
127	-0.102394	0.01116	0.179003	0.919249	SLIDE-0291	HMGA2_positive
128	-0.138324	-0.0050442	0.0922385	0.564249	SLIDE-0291	HMGA2_positive
129	-0.122971	0.000726581	0.108549	0.759976	SLIDE-0291	HMGA2_positive
130	-0.151121	0.0286435	0.128483	0.573517	SLIDE-0291	HMGA2_positive
131	-0.127071	0.00944306	0.0963201	0.790275	SLIDE-0291	HMGA2_positive
132	-0.172785	-0.026523	0.100803	0.608561	SLIDE-0291	HMGA2_positive
133	-0.175939	-0.076889	0.0451642	0.868413	SLIDE-0291	HMGA2_positive
134	-0.161313	-0.0418725	0.184116	0.763494	SLIDE-0291	HMGA2_positive
135	-0.166658	-0.00992797	0.102162	0.639929	SLIDE-0291	HMGA2_positive
136	-0.126648	-0.0387718	0.0677441	0.61942	SLIDE-0291	HMGA2_positive
137	-0.136782	-0.0287302	0.00207687	0.662053	SLIDE-0291	HMGA2_positive
138	-0.162972	-0.0515496	0.0829153	0.66364	SLIDE-0291	HMGA2_positive
139	-0.115131	-0.0539558	0.0957922	0.680025	SLIDE-0291	HMGA2_positive
140	-0.180116	-0.0446695	0.0705149	0.602951	SLIDE-0291	HMGA2_positive
141	-0.164707	-0.113315	0.0787047	0.582744	SLIDE-0291	HMGA2_positive
142	-0.137862	0.0253556	0.122835	0.609449	SLIDE-0291	HMGA2_positive
143	-0.153985	-0.0650566	0.0845354	0.611043	SLIDE-0291	HMGA2_positive
144	-0.17966	-0.105166	-0.0245845	0.560959	SLIDE-0291	HMGA2_positive
145	-0.187762	-0.11036	0.0933446	0.693865	SLIDE-0291	HMGA2_positive
146	-0.166097	-0.0522901	0.0519956	0.759367	SLIDE-0291	HMGA2_positive
147	-0.182488	-0.125017	0.0358969	0.540136	SLIDE-0291	HMGA2_positive
148	-0.175671	-0.10355	0.0615049	0.627916	SLIDE-0291	HMGA2_positive
149	-0.184452	-0.0373916	0.0217391	0.869934	SLIDE-0291	HMGA2_positive
150	-0.179758	-0.0747173	0.0294907	0.734665	SLIDE-0291	HMGA2_positive
151	-0.167605	-0.0850865	0.0367414	0.695616	SLIDE-0291	HMGA2_positive
152	-0.203772	-0.129879	0.00648787	0.715239	SLIDE-0291	HMGA2_positive
153	-0.180973	-0.0596891	0.0508584	0.703484	SLIDE-0291	HMGA2_positive
154	-0.186715	-0.176149	0.0272234	0.658375	SLIDE-0291	HMGA2_positive
155	-0.17141	-0.0381561	0.0847347	0.408273	SLIDE-0291	HMGA2_positive
156	-0.181795	-0.158595	-0.0312106	0.419373	SLIDE-0291	HMGA2_positive
157	-0.188355	-0.138329	-0.0115436	0.378627	SLIDE-0291	HMGA2_positive
158	-0.184673	-0.114302	-0.0168224	0.697575	SLIDE-0291	HMGA2_positive
159	-0.156605	-0.14467	0.0346122	0.674879	SLIDE-0291	HMGA2_positive
160	-0.164137	-0.139194	-0.0207885	0.44205	SLIDE-0291	HMGA2_positive
161	-0.189917	-0.0930629	-0.00861279	0.426035	SLIDE-0291	HMGA2_positive
162	-0.149332	-0.155784	0.0652283	0.546027	SLIDE-0291	HMGA2_positive
163	-0.20616	-0.163807	-0.036774	0.623617	SLIDE-0291	HMGA2_positive
164	-0.210771	-0.240749	0.00849809	0.552953	SLIDE-0291	HMGA2_positive
165	-0.182983	-0.16993	-0.0519907	0.408954	SLIDE-0291	HMGA2_positive
166	-0.19832	-0.157852	-0.0607395	0.537111	SLIDE-0291	HMGA2_positive
167	-0.201223	-0.181818	-0.0550055	0.508594	SLIDE-0291	HMGA2_positive
168	-0.202364	-0.16813	-0.0677735	0.426328	SLIDE-0291	HMGA2_positive
169	-0.173113	-0.165697	-0.0168272	0.349454	SLIDE-0291	HMGA2_positive
170	-0.197027	-0.180689	-0.0333587	0.494905	SLIDE-0291	HMGA2_positive
171	-0.224914	-0.227254	-0.10673	0.643734	SLIDE-0291	HMGA2_positive
172	-0.20964	-0.233015	-0.128961	0.46642	SLIDE-0291	HMGA2_positive
173	-0.190114	-0.245117	-0.0739599	0.405897	SLIDE-0291	HMGA2_positive
174	-0.194699	-0.131527	-0.00752874	0.363188	SLIDE-0291	HMGA2_positive
175	-0.188619	-0.217474	-0.0662151	0.450713	SLIDE-0291	HMGA2_positive
176	-0.186902	-0.188523	-0.106143	0.444223	SLIDE-0291	HMGA2_positive
177	-0.215757	-0.214855	-0.11928	0.347714	SLIDE-0291	HMGA2_positive
178	-0.205307	-0.193831	-0.0485116	0.385812	SLIDE-0291	HMGA2_positive
179	-0.198221	-0.210919	-0.129329	0.229291	SLIDE-0291	HMGA2_positive
180	-0.16395	-0.141269	-0.0934142	0.286919	SLIDE-0291	HMGA2_positive
181	-0.211527	-0.169471	-0.141175	0.245863	SLIDE-0291	HMGA2_positive
182	-0.187805	-0.136839	-0.103756	0.277182	SLIDE-0291	HMGA2_positive
183	-0.208296	-0.228389	-0.113631	0.482296	SLIDE-0291	HMGA2_positive
184	-0.183296	-0.180704	-0.132492	0.276758	SLIDE-0291	HMGA2_positive
185	-0.220127	-0.228778	-0.0904016	0.217463	SLIDE-0291	HMGA2_positive
186	-0.187761	-0.151786	-0.150422	0.310346	SLIDE-0291	HMGA2_positive
187	-0.181706	-0.211971	-0.147564	0.258227	SLIDE-0291	HMGA2_positive
188	-0.217461	-0.211804	-0.115865	0.299117	SLIDE-0291	HMGA2_positive
189	-0.215855	-0.236121	-0.144238	0.313838	SLIDE-0291	HMGA2_positive
190	-0.185245	-0.211123	-0.127087	0.388102	SLIDE-0291	HMGA2_positive
191	-0.188305	-0.158122	-0.155471	0.311435	SLIDE-0291	HMGA2_positive
192	-0.185458	-0.225916	-0.175428	0.292555	SLIDE-0291	HMGA2_positive
193	-0.224181	-0.270843	-0.177281	0.285928	SLIDE-0291	HMGA2_positive
194	-0.235855	-0.241768	-0.195826	0.397799	SLIDE-0291	HMGA2_positive
195	-0.246799	-0.253255	-0.108947	0.262748	SLIDE-0291	HMGA2_positive
196	-0.223557	-0.266997	-0.215945	0.417574	SLIDE-0291	HMGA2_positive
197	-0.220643	-0.225484	-0.185598	0.303559	SLIDE-0291	HMGA2_positive
198	-0.224223	-0.269724	-0.206275	0.304357	SLIDE-0291	HMGA2_positive
199	-0.232099	-0.265094	-0.197414	0.417192	SLIDE-0291	HMGA2_positive
200	-0.2578	-0.328045	-0.144104	0.370444	SLIDE-0291	HMGA2_positive
1	-0.399439	0.20621	-1.10901	-1.26822	SLIDE-0291	HMGA2_negative
3	-0.501666	0.839914	-1.27908	-1.53014	SLIDE-0291	HMGA2_negative
4	-0.485487	0.279169	1.1719	-1.68979	SLIDE-0291	HMGA2_negative
5	-0.407961	-0.0438738	-1.13375	-0.798505	SLIDE-0291	HMGA2_negative
6	-0.383908	-0.0891649	-1.12853	-1.58512	SLIDE-0291	HMGA2_negative
7	-0.378309	-0.00486415	-1.1342	-1.11276	SLIDE-0291	HMGA2_negative
8	-0.362605	-0.0269561	-1.10059	-1.38752	SLIDE-0291	HMGA2_negative
9	-0.38149	-0.128841	-1.00133	-1.18012	SLIDE-0291	HMGA2_negative
10	-0.309027	-0.00976415	-0.938311	-1.23674	SLIDE-0291	HMGA2_negative
11	-0.399104	-0.34423	-0.987501	-1.0603	SLIDE-0291	HMGA2_negative
12	-0.312036	-0.181694	-0.848083	-0.63146	SLIDE-0291	HMGA2_negative
13	-0.32676	-0.0808217	-0.703451	-0.868669	SLIDE-0291	HMGA2_negative
14	-0.384643	-0.382061	-0.832286	-0.924664	SLIDE-0291	HMGA2_negative
15	-0.387462	-0.345028	-0.767749	-1.03488	SLIDE-0291	HMGA2_negative
16	-0.366666	-0.282002	-0.891131	-0.95616	SLIDE-0291	HMGA2_negative
17	-0.352598	-0.439281	-0.865585	-1.23915	SLIDE-0291	HMGA2_negative
18	-0.381812	-0.380623	-0.779705	-1.01285	SLIDE-0291	HMGA2_negative
19	-0.376916	-0.342544	-0.690506	-0.888568	SLIDE-0291	HMGA2_negative
20	-0.382521	-0.360729	-0.70712	-0.926982	SLIDE-0291	HMGA2_negative
21	-0.369576	-0.449336	-0.78044	-1.12021	SLIDE-0291	HMGA2_negative
22	-0.386577	-0.402925	-0.608465	-0.895991	SLIDE-0291	HMGA2_negative
23	-0.386352	-0.509043	-0.887392	-1.10006	SLIDE-0291	HMGA2_negative
24	-0.368447	-0.510397	-0.780637	-1.11045	SLIDE-0291	HMGA2_negative
25	-0.374512	-0.404569	-0.733966	-1.0547	SLIDE-0291	HMGA2_negative
26	-0.366263	-0.502774	-0.729984	-0.907497	SLIDE-0291	HMGA2_negative
27	-0.382003	-0.453077	-0.649226	-1.20454	SLIDE-0291	HMGA2_negative
28	-0.367278	-0.509935	-0.685425	-0.961285	SLIDE-0291	HMGA2_negative
29	-0.376712	-0.497455	-0.747239	-0.809492	SLIDE-0291	HMGA2_negative
30	-0.394917	-0.570684	-0.837514	-0.947192	SLIDE-0291	HMGA2_negative
31	-0.393527	-0.555093	-0.753429	-1.1154	SLIDE-0291	HMGA2_negative
32	-0.393462	-0.523112	-0.663687	-1.10227	SLIDE-0291	HMGA2_negative
33	-0.387057	-0.551769	-0.685616	-0.963001	SLIDE-0291	HMGA2_negative
34	-0.400531	-0.62645	-0.70184	-1.03772	SLIDE-0291	HMGA2_negative
35	-0.387967	-0.519211	-0.640797	-0.986651	SLIDE-0291	HMGA2_negative
36	-0.398063	-0.512952	-0.759319	-1.02566	SLIDE-0291	HMGA2_negative
37	-0.365217	-0.649441	-0.650275	-0.955339	SLIDE-0291	HMGA2_negative
38	-0.407357	-0.64525	-0.668882	-0.806151	SLIDE-0291	HMGA2_negative
39	-0.401997	-0.593136	-0.677275	-1.0072	SLIDE-0291	HMGA2_negative
40	-0.396161	-0.560293	-0.65197	-1.06021	SLIDE-0291	HMGA2_negative
41	-0.411982	-0.639644	-0.752223	-1.10857	SLIDE-0291	HMGA2_negative
42	-0.386946	-0.644667	-0.687189	-1.10272	SLIDE-0291	HMGA2_negative
43	-0.397839	-0.6197	-0.74436	-0.886419	SLIDE-0291	HMGA2_negative
44	-0.367793	-0.660432	-0.683144	-1.04695	SLIDE-0291	HMGA2_negative
45	-0.393623	-0.701663	-0.704101	-0.990027	SLIDE-0291	HMGA2_negative
46	-0.390698	-0.545672	-0.699054	-1.0272	SLIDE-0291	HMGA2_negative
47	-0.392759	-0.652301	-0.785425	-0.798945	SLIDE-0291	HMGA2_negative
48	-0.393501	-0.610236	-0.720013	-0.881887	SLIDE-0291	HMGA2_negative
49	-0.378566	-0.605542	-0.677928	-0.8937	SLIDE-0291	HMGA2_negative
50	-0.418882	-0.606197	-0.680068	-0.671796	SLIDE-0291	HMGA2_negative
51	-0.384419	-0.638222	-0.682072	-1.12504	SLIDE-0291	HMGA2_negative
52	-0.392272	-0.639177	-0.717129	-0.907913	SLIDE-0291	HMGA2_negative
53	-0.380001	-0.663646	-0.718847	-0.886899	SLIDE-0291	HMGA2_negative
54	-0.382637	-0.700501	-0.731845	-1.0201	SLIDE-0291	HMGA2_negative
55	-0.404745	-0.593945	-0.721261	-0.930416	SLIDE-0291	HMGA2_negative
56	-0.393605	-0.627361	-0.682604	-0.909349	SLIDE-0291	HMGA2_negative
57	-0.413331	-0.645875	-0.659949	-0.931531	SLIDE-0291	HMGA2_negative
58	-0.414313	-0.652433	-0.654135	-0.934066	SLIDE-0291	HMGA2_negative
59	-0.395085	-0.658864	-0.720683	-1.02081	SLIDE-0291	HMGA2_negative
60	-0.402477	-0.629325	-0.723575	-0.687299	SLIDE-0291	HMGA2_negative
61	-0.38613	-0.53115	-0.621098	-0.844419	SLIDE-0291	HMGA2_negative
62	-0.387843	-0.665742	-0.715777	-0.968285	SLIDE-0291	HMGA2_negative
63	-0.3987	-0.623299	-0.665131	-0.859961	SLIDE-0291	HMGA2_negative
64	-0.389929	-0.68043	-0.703247	-0.925848	SLIDE-0291	HMGA2_negative
65	-0.396555	-0.57375	-0.667101	-0.923164	SLIDE-0291	HMGA2_negative
66	-0.384531	-0.601353	-0.673749	-0.757936	SLIDE-0291	HMGA2_negative
67	-0.405838	-0.6798	-0.647051	-0.766005	SLIDE-0291	HMGA2_negative
68	-0.393607	-0.624268	-0.692999	-0.821837	SLIDE-0291	HMGA2_negative
69	-0.384963	-0.716416	-0.655625	-0.71111	SLIDE-0291	HMGA2_negative
70	-0.404342	-0.587882	-0.665854	-0.833788	SLIDE-0291	HMGA2_negative
71	-0.377661	-0.623645	-0.597538	-0.952589	SLIDE-0291	HMGA2_negative
72	-0.407074	-0.669485	-0.70253	-0.854564	SLIDE-0291	HMGA2_negative
73	-0.384422	-0.657195	-0.686134	-0.737968	SLIDE-0291	HMGA2_negative
74	-0.393985	-0.653902	-0.663558	-0.756171	SLIDE-0291	HMGA2_negative
75	-0.409485	-0.651815	-0.716489	-0.764337	SLIDE-0291	HMGA2_negative
76	-0.407452	-0.646549	-0.670833	-0.801275	SLIDE-0291	HMGA2_negative
77	-0.409271	-0.656363	-0.692017	-0.887041	SLIDE-0291	HMGA2_negative
78	-0.394591	-0.691601	-0.702783	-0.848866	SLIDE-0291	HMGA2_negative
79	-0.377306	-0.67505	-0.599547	-0.990744	SLIDE-0291	HMGA2_negative
80	-0.400264	-0.601638	-0.603166	-0.793991	SLIDE-0291	HMGA2_negative
81	-0.377049	-0.752041	-0.662911	-0.825259	SLIDE-0291	HMGA2_negative
82	-0.393851	-0.710332	-0.688193	-0.757656	SLIDE-0291	HMGA2_negative
83	-0.403273	-0.69717	-0.656763	-0.959748	SLIDE-0291	HMGA2_negative
84	-0.415897	-0.676363	-0.749651	-0.845928	SLIDE-0291	HMGA2_negative
85	-0.40725	-0.714831	-0.706596	-0.633072	SLIDE-0291	HMGA2_negative
86	-0.393721	-0.63605	-0.687313	-0.950103	SLIDE-0291	HMGA2_negative
87	-0.400637	-0.686022	-0.621933	-0.79527	SLIDE-0291	HMGA2_negative
88	-0.380737	-0.730555	-0.643006	-0.808406	SLIDE-0291	HMGA2_negative
89	-0.412877	-0.749717	-0.700136	-0.933562	SLIDE-0291	HMGA2_negative
90	-0.386512	-0.643037	-0.665008	-0.881765	SLIDE-0291	HMGA2_negative
91	-0.410874	-0.645009	-0.668757	-0.867924	SLIDE-0291	HMGA2_negative
92	-0.409501	-0.701866	-0.667811	-0.587553	SLIDE-0291	HMGA2_negative
93	-0.402785	-0.698663	-0.628357	-0.928565	SLIDE-0291	HMGA2_negative
94	-0.407615	-0.705679	-0.670895	-0.801145	SLIDE-0291	HMGA2_negative
95	-0.411946	-0.76437	-0.641422	-0.930658	SLIDE-0291	HMGA2_negative
96	-0.41551	-0.663116	-0.652401	-0.933362	SLIDE-0291	HMGA2_negative
97	-0.403356	-0.667314	-0.710111	-0.813084	SLIDE-0291	HMGA2_negative
98	-0.400971	-0.706521	-0.669633	-0.858975	SLIDE-0291	HMGA2_negative
99	-0.412336	-0.691811	-0.687027	-0.896571	SLIDE-0291	HMGA2_negative
100	-0.399237	-0.658205	-0.639041	-0.974351	SLIDE-0291	HMGA2_negative
101	-0.411326	-0.719184	-0.667508	-0.908952	SLIDE-0291	HMGA2_negative
102	-0.401815	-0.732506	-0.671009	-0.927574	SLIDE-0291	HMGA2_negative
103	-0.383986	-0.618022	-0.635256	-0.877353	SLIDE-0291	HMGA2_negative
104	-0.39304	-0.670953	-0.613402	-0.759933	SLIDE-0291	HMGA2_negative
105	-0.400181	-0.69414	-0.653741	-0.976745	SLIDE-0291	HMGA2_negative
106	-0.404231	-0.660234	-0.622071	-0.944071	SLIDE-0291	HMGA2_negative
107	-0.392669	-0.69361	-0.633015	-0.718332	SLIDE-0291	HMGA2_negative
108	-0.389603	-0.684305	-0.689488	-0.899438	SLIDE-0291	HMGA2_negative
109	-0.408786	-0.726844	-0.678018	-0.868209	SLIDE-0291	HMGA2_negative
110	-0.399053	-0.619116	-0.651322	-0.867805	SLIDE-0291	HMGA2_negative
111	-0.397425	-0.700991	-0.627394	-0.969507	SLIDE-0291	HMGA2_negative
112	-0.415506	-0.67024	-0.620653	-0.823173	SLIDE-0291	HMGA2_negative
113	-0.415428	-0.678299	-0.693523	-0.930302	SLIDE-0291	HMGA2_negative
114	-0.392479	-0.639157	-0.659688	-0.933459	SLIDE-0291	HMGA2_negative
115	-0.396053	-0.667397	-0.678959	-0.884369	SLIDE-0291	HMGA2_negative
116	-0.406082	-0.669989	-0.706411	-1.00943	SLIDE-0291	HMGA2_negative
117	-0.404919	-0.660706	-0.656006	-0.966995	SLIDE-0291	HMGA2_negative
118	-0.380349	-0.646266	-0.626191	-0.80555	SLIDE-0291	HMGA2_negative
119	-0.389722	-0.650034	-0.623745	-0.997395	SLIDE-0291	HMGA2_negative
120	-0.402499	-0.616697	-0.656643	-0.961347	SLIDE-0291	HMGA2_negative
121	-0.402061	-0.687633	-0.641846	-0.913355	SLIDE-0291	HMGA2_negative
122	-0.3994	-0.648568	-0.643375	-0.893119	SLIDE-0291	HMGA2_negative
123	-0.3988	-0.666192	-0.605241	-0.944433	SLIDE-0291	HMGA2_negative
124	-0.402231	-0.667548	-0.679107	-0.919045	SLIDE-0291	HMGA2_negative
125	-0.40263	-0.677134	-0.67806	-1.00221	SLIDE-0291	HMGA2_negative
126	-0.401283	-0.659462	-0.638848	-0.951753	SLIDE-0291	HMGA2_negative
127	-0.404932	-0.62372	-0.641478	-0.847508	SLIDE-0291	HMGA2_negative
128	-0.412049	-0.690142	-0.663707	-0.967421	SLIDE-0291	HMGA2_negative
129	-0.407027	-0.730849	-0.620923	-0.83687	SLIDE-0291	HMGA2_negative
130	-0.411837	-0.709896	-0.672886	-0.92949	SLIDE-0291	HMGA2_negative
131	-0.407568	-0.644152	-0.671355	-0.856738	SLIDE-0291	HMGA2_negative
132	-0.415758	-0.63056	-0.641415	-0.949691	SLIDE-0291	HMGA2_negative
133	-0.412986	-0.664447	-0.652924	-0.914821	SLIDE-0291	HMGA2_negative
134	-0.415866	-0.644741	-0.641937	-0.94068	SLIDE-0291	HMGA2_negative
135	-0.403838	-0.702407	-0.628245	-0.923976	SLIDE-0291	HMGA2_negative
136	-0.404457	-0.718265	-0.659885	-0.873145	SLIDE-0291	HMGA2_negative
137	-0.398654	-0.652903	-0.641521	-0.933632	SLIDE-0291	HMGA2_negative
138	-0.407651	-0.673962	-0.606476	-0.915641	SLIDE-0291	HMGA2_negative
139	-0.403562	-0.686469	-0.648343	-1.00351	SLIDE-0291	HMGA2_negative
140	-0.396959	-0.669811	-0.622045	-0.900475	SLIDE-0291	HMGA2_negative
141	-0.408312	-0.679772	-0.687998	-0.97433	SLIDE-0291	HMGA2_negative
142	-0.404301	-0.675342	-0.620656	-0.896623	SLIDE-0291	HMGA2_negative
143	-0.398848	-0.696947	-0.641787	-0.92355	SLIDE-0291	HMGA2_negative
144	-0.405299	-0.642401	-0.614665	-0.933338	SLIDE-0291	HMGA2_negative
145	-0.395226	-0.655448	-0.657915	-0.961971	SLIDE-0291	HMGA2_negative
146	-0.400587	-0.670701	-0.663603	-0.929468	SLIDE-0291	HMGA2_negative
147	-0.416237	-0.699504	-0.6647	-0.834284	SLIDE-0291	HMGA2_negative
148	-0.41784	-0.711509	-0.642875	-0.91976	SLIDE-0291	HMGA2_negative
149	-0.39977	-0.686661	-0.704299	-0.783404	SLIDE-0291	HMGA2_negative
150	-0.409461	-0.62695	-0.622082	-0.974027	SLIDE-0291	HMGA2_negative
151	-0.409872	-0.626494	-0.646097	-0.987157	SLIDE-0291	HMGA2_negative
152	-0.411988	-0.617522	-0.652321	-0.598883	SLIDE-0291	HMGA2_negative
153	-0.406284	-0.641245	-0.634332	-1.02489	SLIDE-0291	HMGA2_negative
154	-0.407112	-0.646749	-0.650577	-0.917254	SLIDE-0291	HMGA2_negative
155	-0.407988	-0.729592	-0.655951	-0.911575	SLIDE-0291	HMGA2_negative
156	-0.421562	-0.676891	-0.637623	-0.90349	SLIDE-0291	HMGA2_negative
157	-0.406763	-0.64918	-0.629216	-0.917775	SLIDE-0291	HMGA2_negative
158	-0.411014	-0.652237	-0.64954	-0.988913	SLIDE-0291	HMGA2_negative
159	-0.403098	-0.645831	-0.623117	-0.933258	SLIDE-0291	HMGA2_negative
160	-0.407389	-0.683518	-0.637981	-0.882633	SLIDE-0291	HMGA2_negative
161	-0.415913	-0.668088	-0.661502	-0.921978	SLIDE-0291	HMGA2_negative
162	-0.405059	-0.62538	-0.638488	-0.9649	SLIDE-0291	HMGA2_negative
163	-0.403433	-0.669182	-0.659252	-0.870506	SLIDE-0291	HMGA2_negative
164	-0.39382	-0.675873	-0.644999	-0.956448	SLIDE-0291	HMGA2_negative
165	-0.409719	-0.619594	-0.651265	-0.93411	SLIDE-0291	HMGA2_negative
166	-0.41173	-0.656433	-0.625084	-0.897748	SLIDE-0291	HMGA2_negative
167	-0.396113	-0.663579	-0.646996	-0.83256	SLIDE-0291	HMGA2_negative
168	-0.395787	-0.618278	-0.644514	-0.860531	SLIDE-0291	HMGA2_negative
169	-0.418055	-0.656706	-0.668676	-0.908785	SLIDE-0291	HMGA2_negative
170	-0.424506	-0.678235	-0.649123	-0.897516	SLIDE-0291	HMGA2_negative
171	-0.402512	-0.642033	-0.647018	-0.802941	SLIDE-0291	HMGA2_negative
172	-0.402573	-0.657714	-0.628484	-0.917538	SLIDE-0291	HMGA2_negative
173	-0.401078	-0.634254	-0.653127	-0.929983	SLIDE-0291	HMGA2_negative
174	-0.403519	-0.648581	-0.642001	-0.915536	SLIDE-0291	HMGA2_negative
175	-0.399565	-0.65651	-0.638272	-0.81625	SLIDE-0291	HMGA2_negative
176	-0.406583	-0.625864	-0.632055	-0.770537	SLIDE-0291	HMGA2_negative
177	-0.39855	-0.656387	-0.633522	-0.904763	SLIDE-0291	HMGA2_negative
178	-0.4046	-0.639359	-0.614568	-0.944783	SLIDE-0291	HMGA2_negative
179	-0.407319	-0.637604	-0.589231	-0.838154	SLIDE-0291	HMGA2_negative
180	-0.407751	-0.664467	-0.635311	-0.941283	SLIDE-0291	HMGA2_negative
181	-0.403042	-0.651744	-0.645937	-0.924913	SLIDE-0291	HMGA2_negative
182	-0.40374	-0.67674	-0.596177	-0.842974	SLIDE-0291	HMGA2_negative
183	-0.398531	-0.635453	-0.606696	-0.836415	SLIDE-0291	HMGA2_negative
184	-0.410697	-0.644833	-0.62164	-0.85114	SLIDE-0291	HMGA2_negative
185	-0.401091	-0.664787	-0.615394	-0.961339	SLIDE-0291	HMGA2_negative
186	-0.397968	-0.635241	-0.573628	-0.885517	SLIDE-0291	HMGA2_negative
187	-0.406555	-0.638718	-0.631586	-0.818563	SLIDE-0291	HMGA2_negative
188	-0.392346	-0.595798	-0.588263	-0.887634	SLIDE-0291	HMGA2_negative
189	-0.395909	-0.629494	-0.645838	-1.04321	SLIDE-0291	HMGA2_negative
190	-0.401129	-0.633728	-0.602471	-0.86384	SLIDE-0291	HMGA2_negative
191	-0.39743	-0.634	-0.617674	-0.898671	SLIDE-0291	HMGA2_negative
192	-0.392359	-0.623521	-0.587493	-0.92655	SLIDE-0291	HMGA2_negative
193	-0.411473	-0.590204	-0.542219	-0.875348	SLIDE-0291	HMGA2_negative
194	-0.392298	-0.621404	-0.581612	-0.911221	SLIDE-0291	HMGA2_negative
195	-0.40759	-0.655487	-0.58553	-0.828974	SLIDE-0291	HMGA2_negative
196	-0.396871	-0.610765	-0.594865	-0.892961	SLIDE-0291	HMGA2_negative
197	-0.37851	-0.630961	-0.568164	-0.823659	SLIDE-0291	HMGA2_negative
198	-0.396748	-0.627172	-0.594875	-0.912627	SLIDE-0291	HMGA2_negative
199	-0.397215	-0.633425	-0.597152	-0.917176	SLIDE-0291	HMGA2_negative
200	-0.395588	-0.634444	-0.592724	-0.832264	SLIDE-0291	HMGA2_negative

### Sheet: Fig4D
core_id	epi_fraction	panck_fraction	krt17_fraction
0	0.881704	0.291981	0.00391236
1	0.789344	0.352687	0.0341627
2	0.860464	0.278269	0.0103093
3	0.845898	0.185807	0.000528262
5	0.764936	0.2663	0.0333874
7	0.919009	0.229859	0.00417246
11	0.602824	0.84648	0.0916216
14	0.271355	0.359551	0.206568
17	0.701589	0.38618	0.0467197
18	0.79629	0.258536	0.0368569
22	0.43793	0.544025	0.134466
24	0.788868	0.373893	0.0377428
25	0.571053	0.760628	0.133232
28	0.737227	0.446279	0.0877545
29	0.422236	0.409913	0.232885
39	0.578813	0.515525	0.123196
40	0.467637	0.478102	0.13278
41	0.907204	0.23635	0.00371488
52	0.867666	0.282383	0.00633789
54	0.588969	0.396909	0.0553353
55	0.137931	0.816116	0.0194093
58	0.0584241	0.556701	0.688552
59	0.385275	0.472985	0.174088
64	0.860649	0.300566	0.00252355
65	0.804156	0.384956	0.0266842
66	0.916859	0.301394	0.00054407
67	0.879632	0.211526	0.00458155

### Sheet: Fig4E
krt17_positive	core_id	TME_cell_type
FALSE	0	0.0643299
FALSE	1	0.174298
FALSE	2	0.118179
FALSE	4	0.136658
FALSE	5	0.170841
FALSE	6	0.267919
FALSE	7	0.0301859
FALSE	8	0.166239
FALSE	9	0.296215
FALSE	11	0.218306
FALSE	12	0.308338
FALSE	13	0.342335
FALSE	14	0.249773
FALSE	15	0.33665
FALSE	16	0.3027
FALSE	17	0.238229
FALSE	18	0.179764
FALSE	19	0.412654
FALSE	20	0.340388
FALSE	21	0.22183
FALSE	22	0.277426
FALSE	23	0.196176
FALSE	24	0.155193
FALSE	25	0.334853
FALSE	27	0.262456
FALSE	28	0.21457
FALSE	29	0.28743
FALSE	30	0.354903
FALSE	31	0.236638
FALSE	32	0.422019
FALSE	33	0.335122
FALSE	34	0.210113
FALSE	35	0.417762
FALSE	36	0.274673
FALSE	37	0.338528
FALSE	38	0.116221
FALSE	39	0.296477
FALSE	40	0.437304
FALSE	41	0.0577278
FALSE	42	0.139054
FALSE	43	0.190537
FALSE	44	0.150129
FALSE	45	0.3228
FALSE	46	0.316189
FALSE	47	0.266997
FALSE	49	0.216589
FALSE	50	0.355434
FALSE	51	0.156835
FALSE	52	0.115231
FALSE	53	0.124969
FALSE	54	0.294583
FALSE	55	0.615567
FALSE	56	0.415456
FALSE	58	0.479169
FALSE	59	0.271189
FALSE	60	0.13231
FALSE	61	0.160808
FALSE	62	0.268275
FALSE	63	0.0811175
FALSE	64	0.123141
FALSE	65	0.174903
FALSE	67	0.0800448
TRUE	0	0.0468116
TRUE	1	0.364722
TRUE	2	0.210175
TRUE	4	0.258792
TRUE	5	0.213422
TRUE	6	0.428815
TRUE	7	0.0303772
TRUE	8	0.199664
TRUE	9	0.459277
TRUE	11	0.380771
TRUE	12	0.438641
TRUE	13	0.441472
TRUE	14	0.336684
TRUE	15	0.463488
TRUE	16	0.43636
TRUE	17	0.282516
TRUE	18	0.295979
TRUE	19	0.550234
TRUE	20	0.510225
TRUE	21	0.251695
TRUE	22	0.447614
TRUE	23	0.381577
TRUE	24	0.205211
TRUE	25	0.415068
TRUE	27	0.347624
TRUE	28	0.263809
TRUE	29	0.415884
TRUE	30	0.470399
TRUE	31	0.372746
TRUE	32	0.494979
TRUE	33	0.452908
TRUE	34	0.321527
TRUE	35	0.459283
TRUE	36	0.265706
TRUE	37	0.464982
TRUE	38	0.187268
TRUE	39	0.495674
TRUE	40	0.47923
TRUE	41	0.0490669
TRUE	42	0.310607
TRUE	43	0.295356
TRUE	44	0.318408
TRUE	45	0.455513
TRUE	46	0.417968
TRUE	47	0.353328
TRUE	49	0.255949
TRUE	50	0.451778
TRUE	51	0.169043
TRUE	52	0.1524
TRUE	53	0.149876
TRUE	54	0.383603
TRUE	55	0.603081
TRUE	56	0.566908
TRUE	58	0.54763
TRUE	59	0.238589
TRUE	60	0.232385
TRUE	61	0.178724
TRUE	62	0.385391
TRUE	63	0.194898
TRUE	64	0.137643
TRUE	65	0.242871
TRUE	67	0.239051

### Sheet: Fig4G
distance_bin	KRT17	P16INK4A	EGFR	HMAG1	CryAB	MHCI	p53	KI67	tnc_positive_pixels_intensity_auto	Arg1	uPAR	MSN	pERK	MPO	CD8a	GZMB	CD163	HLAdr	aSMA	CD11b	CD11c	CD45	CD68	COL1A1	p21	HMGA2
1	6.70788	7.34016	5.12234	6.43713	7.87281	7.59191	4.55597	3.91201	2.15609	1.54971	0.00709846	0.692412	0.015702	-4.22692	-2.77159	-2.14494	-3.66802	-3.78474	-4.449	-4.28345	-4.40259	-4.60549	-5.08822	-5.77327	1.02508	-1.20685
4	6.52029	3.86897	2.57907	2.52281	1.83269	1.68504	-7.78211	-2.38696	-1.22712	0.769035	-6.23879	-3.94235	-6.3575	-5.56916	-6.96126	-4.01321	-5.95368	-6.25292	-3.23648	-7.77913	-6.29713	-6.76781	-5.82723	-4.8359	-6.06838	-3.92473
5	5.6494	4.25958	3.69935	5.50685	4.0172	4.18817	0.455301	4.09593	2.54133	1.4207	-1.04751	-0.606353	-1.84008	-3.47876	-4.15552	-3.35061	-4.15435	-4.68416	-3.26108	-4.73637	-4.72024	-4.7349	-5.358	-4.41383	-1.96456	0.683298
6	5.13957	5.0658	4.13372	6.20747	4.96222	4.75111	3.31421	5.34943	3.62663	1.34467	-0.132592	0.0959836	-0.944834	-3.03204	-2.94273	-2.21199	-3.75015	-4.70512	-3.18464	-4.14774	-4.18264	-4.4456	-4.91444	-4.34223	0.235483	1.12776
7	5.09786	5.26477	4.21705	5.71814	5.38902	5.53669	4.06943	4.12505	2.7884	1.43632	0.176135	0.644352	-0.08353	-3.08205	-2.5262	-1.86722	-3.52857	-3.87419	-3.14545	-3.70654	-3.73344	-4.0037	-4.56024	-4.46951	1.27953	0.84708
8	4.90713	5.56025	4.22093	5.32787	5.45064	5.75818	4.35422	4.05327	2.64583	1.55205	0.629731	0.87776	0.24954	-2.75093	-2.21888	-1.65252	-3.17445	-3.60308	-2.90991	-3.15874	-3.36992	-3.46711	-3.97288	-4.33174	1.25169	0.513893
9	4.63169	5.18247	3.95475	4.77704	5.3167	5.54666	4.11284	3.59543	2.46344	1.68285	0.98705	0.971453	0.583346	-2.2312	-2.17498	-1.78547	-3.02689	-3.34171	-2.69177	-2.6835	-3.06825	-3.26959	-3.57191	-4.12701	1.31114	0.00120702
10	4.29304	4.62978	3.65129	4.25597	4.76489	4.98856	4.24308	3.42249	2.34119	1.91712	1.02167	1.04988	0.57321	-1.76439	-2.23051	-1.79726	-2.81174	-3.17543	-2.26906	-2.25672	-2.80001	-2.85118	-3.19786	-3.72266	1.05578	0.354647
11	3.94527	4.22777	3.35103	3.87094	4.31573	4.43241	3.90024	3.21056	2.44657	1.97056	1.17594	1.12251	0.938951	-1.22923	-2.14554	-1.6479	-2.71599	-3.20252	-1.81685	-1.91919	-2.56797	-2.56299	-2.90881	-3.31776	0.888552	0.140877
12	3.64647	3.72839	3.06926	3.41608	3.87366	4.02628	3.21946	3.05365	2.5152	2.11298	1.25317	1.25981	0.886627	-0.933568	-1.93014	-1.43997	-2.45099	-2.94158	-1.36652	-1.48797	-2.19579	-2.19784	-2.53189	-2.88926	0.343085	0.455763
13	3.28678	3.275	2.70998	3.1637	3.33951	3.55602	2.93195	2.87399	2.48526	2.14037	1.31101	1.27456	0.89283	-0.434369	-1.76763	-1.2018	-2.35544	-2.81726	-1.03709	-1.24431	-2.01185	-1.99739	-2.28429	-2.50934	-0.0195035	-0.639586
14	3.08813	3.03062	2.57855	2.80479	3.0805	3.33638	2.8278	2.18375	2.42982	2.12183	1.48962	1.42577	0.864005	-0.285816	-1.7163	-1.13037	-2.18824	-2.53381	-0.767771	-1.04696	-1.79193	-1.83763	-2.05523	-2.27286	0.00697876	0.185634
15	2.77503	2.8189	2.33989	2.61036	2.73799	2.96755	2.87698	2.55027	2.39672	2.15277	1.58554	1.48408	1.08373	-0.134567	-1.55582	-1.05496	-2.01495	-2.47791	-0.459529	-0.811052	-1.57729	-1.58858	-1.87861	-1.98076	0.0690178	0.26751
16	2.69996	2.54831	2.27357	2.47641	2.63446	2.9219	2.76198	2.2662	2.51358	2.12591	1.65924	1.59742	1.47443	-0.0114737	-1.43315	-1.0354	-1.87134	-2.37705	-0.47405	-0.65263	-1.37485	-1.43041	-1.63507	-1.88554	0.205972	0.651086
17	2.45365	2.34198	2.10674	2.15143	2.43762	2.64416	2.25733	2.45572	2.29901	2.13886	1.77535	1.63232	1.59753	0.154092	-1.45548	-0.938226	-1.66892	-2.20566	-0.270014	-0.433245	-1.20928	-1.29081	-1.37432	-1.66092	-0.220017	-0.212969
18	2.34932	2.16028	1.99253	2.00358	2.22322	2.52432	2.20448	2.32102	2.38869	2.23913	1.76618	1.68281	1.47588	0.448452	-1.44021	-0.864397	-1.61767	-2.12491	-0.141148	-0.306668	-1.1021	-1.14579	-1.31021	-1.47902	-0.101364	-0.189394
19	2.17619	1.98372	1.78192	1.91844	2.0016	2.33083	2.38104	2.62035	2.33107	2.21169	2.0212	1.766	1.6968	0.612611	-1.17144	-0.545402	-1.38344	-1.79412	-0.0619542	-0.0475314	-0.840497	-0.927374	-1.02635	-1.37223	0.166233	0.0924869
20	2.00198	1.65736	1.60836	1.64787	1.77021	2.04762	1.99093	1.93875	2.27935	2.18486	1.90044	1.79056	1.92303	0.663699	-0.99819	-0.570258	-1.31376	-1.71944	0.222825	0.0575307	-0.684456	-0.817247	-0.877231	-1.04903	-0.152279	-0.0314654
21	1.9475	1.64434	1.47267	1.59126	1.59464	1.91209	2.21283	2.18457	2.33983	2.1651	1.98954	1.82388	1.91318	0.830863	-0.935943	-0.448601	-1.18521	-1.61075	0.271645	0.203245	-0.541116	-0.600866	-0.704617	-0.951903	0.0893205	0.530177
22	1.78276	1.44612	1.3656	1.36331	1.41764	1.64122	1.88362	1.96415	2.27255	2.25832	1.9682	1.67582	1.76261	1.01037	-1.09259	-0.647739	-1.25563	-1.70802	0.431405	0.275008	-0.541921	-0.632444	-0.627069	-0.860245	-0.213745	-0.112194
23	1.6451	1.20019	1.2105	1.2349	1.27752	1.61611	1.69296	2.15999	2.20245	2.16622	2.02691	1.75294	1.85889	1.03636	-0.846347	-0.382936	-1.08434	-1.50026	0.463778	0.427632	-0.347375	-0.437665	-0.462822	-0.722178	-0.169394	0.0547002
24	1.57388	1.19378	1.21193	1.23173	1.15282	1.51941	1.63952	1.80581	2.2422	2.18888	2.05871	1.73395	2.04398	1.04118	-0.77046	-0.365966	-1.04184	-1.35943	0.607941	0.48413	-0.330699	-0.344537	-0.431986	-0.627854	-0.274945	0.0680612
25	1.44851	1.12792	1.07027	1.07714	1.06398	1.31073	1.60937	2.05896	2.24544	2.03528	1.99831	1.65585	1.75913	1.18312	-0.746388	-0.462075	-0.986329	-1.38613	0.635236	0.47931	-0.244878	-0.381805	-0.378451	-0.542521	-0.18574	-0.0716816
26	1.41412	0.929331	1.02508	1.02121	0.987288	1.27597	1.59986	1.65497	2.18119	2.20432	2.03164	1.73002	1.88079	1.3147	-0.872604	-0.401235	-0.820227	-1.244	0.544716	0.603926	-0.143869	-0.280584	-0.180698	-0.495341	-0.266688	0.358541
27	1.333	0.889025	0.899311	0.800886	0.767161	1.15166	1.504	1.51161	2.23004	2.0725	2.01575	1.67008	1.83588	1.29008	-0.75621	-0.388347	-0.829122	-1.24781	0.744185	0.659924	-0.0944536	-0.188565	-0.168278	-0.335179	-0.118649	0.302826
28	1.25137	0.793238	0.889665	0.874452	0.648479	1.09341	1.44389	1.7703	2.20819	1.88819	1.90431	1.62401	1.77463	1.25138	-0.601933	-0.221944	-0.775691	-1.11456	0.671953	0.599239	-0.0821	-0.173712	-0.149406	-0.329135	-0.0353772	0.472284
29	1.11394	0.724631	0.71255	0.720115	0.61234	0.943184	1.20114	1.53714	2.12407	1.96552	2.02051	1.63359	1.87239	1.36945	-0.645517	-0.225358	-0.739917	-1.02866	0.784831	0.759866	0.0283363	-0.0541081	-0.0162193	-0.209352	-0.0332702	0.331815
30	1.0957	0.666037	0.702842	0.701728	0.613753	0.908569	1.29243	1.67061	2.10038	1.98166	1.99758	1.63633	1.88419	1.52414	-0.474	-0.189688	-0.651635	-0.985223	0.884894	0.77306	0.0790314	-0.0658486	0.0693572	-0.164662	-0.388301	-0.00215474
31	1.09403	0.730159	0.718976	0.712069	0.505666	0.88856	1.26457	1.79059	2.06011	2.04073	1.94087	1.60582	1.8495	1.43312	-0.428375	-0.090171	-0.652531	-1.04896	0.773438	0.782913	0.00556875	-0.0241831	-0.0563682	-0.212943	-0.199885	0.211472
32	1.02863	0.511102	0.594273	0.632644	0.374235	0.820513	1.08677	1.51023	2.00111	1.88914	1.93063	1.62884	1.91156	1.46453	-0.434296	-0.118196	-0.626649	-0.924099	0.877703	0.866915	0.191849	0.0864904	0.0722451	-0.0250832	-0.558955	0.0194493
33	0.94555	0.434727	0.56363	0.511658	0.363063	0.696723	1.04154	1.10144	1.98299	1.8177	1.82945	1.53023	1.78117	1.44314	-0.577885	-0.260727	-0.641819	-0.941349	0.899068	0.797664	0.160721	0.0417683	0.122474	-0.0597256	-0.314459	0.188055
34	0.872001	0.477093	0.501352	0.54676	0.309616	0.738731	1.01102	1.26401	2.08689	1.89385	1.85103	1.54877	1.68088	1.48303	-0.339422	-0.0364259	-0.5522	-0.814035	0.875184	0.88395	0.205084	0.108111	0.141822	0.00337594	-0.548042	0.541602
35	0.842704	0.35807	0.455199	0.469673	0.20719	0.620082	0.894167	1.51566	1.92789	1.82787	1.88498	1.52798	1.7287	1.46797	-0.350349	-0.0613468	-0.458565	-0.70173	0.920842	0.886477	0.292128	0.149858	0.265197	0.0648647	-0.403149	0.104431
36	0.795348	0.409859	0.481458	0.4294	0.161757	0.599193	1.03479	0.881869	1.95949	1.65009	1.68314	1.41979	1.63885	1.37331	-0.242166	-0.0583553	-0.533602	-0.91511	0.868623	0.736198	0.128146	0.0665931	0.0874769	0.0211751	-0.385207	0.335567
37	0.819089	0.298123	0.420454	0.406643	0.106503	0.563586	0.985657	1.16005	1.88549	1.68814	1.63264	1.39679	1.65256	1.28503	-0.229376	0.0168542	-0.499744	-0.885725	0.842067	0.744572	0.184622	0.108937	0.162243	0.0468157	-0.424067	0.0626774
38	0.77237	0.305803	0.371891	0.408694	0.141116	0.541533	1.07914	1.21169	1.90877	1.87103	1.74291	1.49237	1.61912	1.54708	-0.25496	0.00812006	-0.423499	-0.790148	0.830478	0.928135	0.277487	0.207668	0.237804	0.107335	-0.479515	0.334864
39	0.696035	0.304613	0.321588	0.342783	0.12853	0.496759	1.04381	1.0708	1.87283	1.66396	1.71759	1.40091	1.55995	1.45204	-0.231388	-0.0268214	-0.456392	-0.588622	0.847178	0.881639	0.339756	0.227167	0.266122	0.154661	-0.351843	0.361606
40	0.665046	0.184603	0.300716	0.324784	0.0413916	0.441591	0.814502	1.0851	1.79984	1.65758	1.65324	1.33381	1.4958	1.41118	-0.166246	0.0646856	-0.451221	-0.714659	0.911484	0.855554	0.313334	0.178855	0.27225	0.176476	-0.604609	-0.0629181
41	0.657269	0.178586	0.280439	0.2345	-0.0109402	0.401044	0.854142	1.01745	1.83338	1.67385	1.57178	1.3333	1.52102	1.40404	-0.27061	-0.132455	-0.476295	-0.728312	0.917064	0.871795	0.273397	0.223849	0.231306	0.22443	-0.564027	0.233802
42	0.585823	0.120342	0.248558	0.249816	-0.0440717	0.454893	0.666205	0.753703	1.76737	1.57186	1.55622	1.34172	1.46988	1.35841	-0.129087	0.217191	-0.357092	-0.594388	0.923156	0.867006	0.347264	0.234159	0.293937	0.199652	-0.732113	0.221221
43	0.597468	0.163322	0.219116	0.209997	-0.0711214	0.396785	0.837772	1.19623	1.8383	1.63727	1.63404	1.33276	1.44599	1.52277	-0.152532	0.0864109	-0.377911	-0.667391	0.909661	0.958465	0.386023	0.279208	0.34472	0.264724	-0.70389	0.198176
44	0.584508	0.14336	0.191569	0.246257	-0.00644735	0.447321	0.673282	0.882271	1.66142	1.58341	1.56752	1.25859	1.49747	1.43087	-0.0154805	0.17179	-0.386711	-0.551031	0.834	0.844534	0.313608	0.275398	0.244728	0.233057	-0.587557	0.392843
45	0.53698	0.156092	0.170815	0.20693	-0.0483883	0.352718	0.80837	0.866302	1.71449	1.62746	1.54901	1.28423	1.34551	1.44534	-0.0844306	0.217702	-0.361424	-0.555345	0.871076	0.911575	0.371407	0.317007	0.295553	0.248515	-0.537573	0.591851
46	0.525822	0.0558638	0.126536	0.191392	-0.137065	0.287454	0.71194	0.77782	1.63279	1.51223	1.52634	1.22161	1.3617	1.40359	-0.113982	0.0136556	-0.336794	-0.607916	0.85798	0.842822	0.372497	0.265902	0.297763	0.277604	-0.489114	0.0900568
47	0.491714	-0.00555302	0.131112	0.145796	-0.120631	0.256843	0.67798	0.862468	1.56285	1.39305	1.42755	1.14578	1.23763	1.24074	-0.0953668	0.0609575	-0.331123	-0.613442	0.922373	0.778221	0.34625	0.260023	0.24806	0.30066	-0.549534	0.0959099
48	0.45391	0.0189826	0.113523	0.0797049	-0.16676	0.250199	0.690243	0.90569	1.57465	1.52913	1.47003	1.23009	1.30023	1.44042	-0.0765967	0.00693673	-0.276504	-0.532414	0.89108	0.904313	0.411647	0.332392	0.33051	0.34707	-0.702363	0.28057
49	0.445988	0.0452284	0.0573408	0.135852	-0.187863	0.298451	0.596912	1.04338	1.56533	1.45575	1.35319	1.23439	1.44313	1.3447	0.0551224	0.259177	-0.334028	-0.511114	0.874507	0.855001	0.399898	0.353832	0.262724	0.382102	-0.686633	0.265639
50	0.419261	-0.0906523	0.0544569	0.0835096	-0.293081	0.2335	0.51216	0.628367	1.50344	1.35169	1.30918	1.12862	1.13911	1.27941	-0.0896845	-0.0508134	-0.323515	-0.525117	0.888619	0.806246	0.357962	0.259373	0.310269	0.333745	-0.81242	0.284058
51	0.41762	-0.0987833	0.0166609	0.0851812	-0.212906	0.255093	0.519051	0.692481	1.49351	1.47228	1.32364	1.13149	1.32155	1.40579	0.0252665	0.0469134	-0.254939	-0.446321	0.855895	0.878857	0.447337	0.332778	0.321021	0.412392	-0.871903	-0.080709
52	0.411849	-0.0206017	0.0329942	0.123082	-0.235603	0.263927	0.639627	0.907352	1.43016	1.37965	1.35011	1.11975	1.2024	1.32575	-0.0385198	0.157039	-0.29018	-0.452295	0.800623	0.853488	0.406724	0.315472	0.306881	0.337597	-0.62342	0.362146
53	0.374801	-0.0778218	-0.0444156	0.0347207	-0.275453	0.130563	0.636267	0.840793	1.4061	1.39268	1.35725	1.08536	1.15796	1.34969	0.106754	0.214873	-0.212118	-0.502233	0.869473	0.848454	0.430478	0.340238	0.346595	0.402351	-0.478017	0.302127
54	0.343464	-0.0787728	-0.0748138	0.0344547	-0.235833	0.13388	0.532498	0.673837	1.39752	1.3104	1.26295	1.06911	1.26593	1.32595	0.0884974	0.133404	-0.201326	-0.404148	0.79186	0.808165	0.422677	0.33361	0.346279	0.394443	-0.616956	0.284081
55	0.355489	-0.0597139	-0.0312867	0.0730562	-0.265026	0.168439	0.598095	0.761609	1.39319	1.24612	1.28969	1.0159	1.11286	1.19592	-0.0205079	-0.0803391	-0.281736	-0.525166	0.857129	0.735073	0.369819	0.297087	0.286023	0.396641	-0.645979	0.3548
56	0.306924	-0.104663	-0.0874025	-0.0195165	-0.241665	0.170567	0.568582	0.736585	1.33379	1.24781	1.20185	1.06403	1.24889	1.24028	0.201878	0.221353	-0.230532	-0.456048	0.896436	0.792515	0.39286	0.366386	0.340389	0.45692	-0.581134	0.315553
57	0.318356	-0.180377	-0.0966208	0.015853	-0.379414	0.136694	0.33243	0.418777	1.26149	1.17198	1.14897	0.950911	1.07713	1.17178	0.0349643	-0.00237154	-0.202936	-0.379524	0.871743	0.75454	0.41327	0.324144	0.344444	0.408919	-0.861086	0.377703
58	0.28061	-0.127708	-0.128178	0.018463	-0.321396	0.138548	0.356485	0.816885	1.30613	1.20115	1.16297	1.0116	1.13957	1.26732	0.183467	0.271003	-0.188579	-0.394514	0.858592	0.791627	0.461056	0.352572	0.368879	0.458244	-0.759073	-0.130673
59	0.271879	-0.14041	-0.142552	-0.0407506	-0.356944	0.0703486	0.46756	0.520406	1.2356	1.10312	1.12258	0.934102	0.935461	1.24237	-0.0334624	0.0411806	-0.164356	-0.382974	0.852467	0.777709	0.422737	0.326186	0.336514	0.427536	-0.650336	0.289536
60	0.25198	-0.12986	-0.150832	-0.00539878	-0.407278	0.120309	0.457338	0.796841	1.21116	1.12479	1.10005	0.965373	1.06529	1.11734	0.132153	0.27287	-0.1591	-0.345493	0.798928	0.736135	0.436817	0.358093	0.348715	0.429273	-0.531861	0.323956
61	0.254356	-0.187897	-0.117706	-0.0625622	-0.39651	0.107998	0.389129	0.767215	1.21449	1.12916	1.16508	0.930084	1.04651	1.17482	0.154643	0.14891	-0.144943	-0.345565	0.804726	0.779734	0.436123	0.363866	0.364764	0.458271	-0.619189	0.413045
62	0.245988	-0.182838	-0.185663	-0.0263427	-0.353491	0.0783943	0.408669	0.780366	1.17857	1.13133	1.11154	0.914002	1.00447	1.246	0.113085	0.208862	-0.0951709	-0.353287	0.777058	0.792207	0.457821	0.389464	0.341195	0.471565	-0.635658	0.341718
63	0.242527	-0.210932	-0.168016	-0.0638053	-0.388175	0.0272489	0.312261	0.559476	1.14021	1.12929	1.03681	0.909171	1.04639	1.1761	0.211496	0.134971	-0.117095	-0.357179	0.850208	0.730074	0.438782	0.362788	0.36266	0.497941	-0.738639	0.134584
64	0.227608	-0.244096	-0.21907	-0.0655572	-0.436633	0.0399639	0.26813	0.664202	1.15174	1.11583	1.04453	0.902033	1.01905	1.1999	0.192476	0.202557	-0.0506846	-0.314934	0.878897	0.779141	0.516761	0.427096	0.394009	0.547955	-0.835198	0.18052
65	0.231432	-0.200008	-0.193006	-0.0734455	-0.358958	0.0732696	0.305241	0.638829	1.14381	1.08398	1.0226	0.901875	0.983519	1.14086	0.23428	0.231353	-0.0468882	-0.309925	0.836013	0.744602	0.453673	0.407406	0.352776	0.50782	-0.693566	0.272904
66	0.208209	-0.246401	-0.241649	-0.0919582	-0.462077	0.0263955	0.35153	0.497786	1.14909	1.03407	1.02851	0.866987	0.9014	1.14397	0.25239	0.121626	0.0104361	-0.238103	0.844736	0.755595	0.495749	0.41716	0.417793	0.542609	-0.407874	0.429923
67	0.183219	-0.253041	-0.237667	-0.0978792	-0.438592	0.0426692	0.201583	0.603343	1.06663	1.04754	1.04655	0.906605	0.979867	1.16783	0.24893	0.268535	0.0550605	-0.237562	0.870658	0.758638	0.524278	0.443763	0.453373	0.533861	-0.684032	0.25011
68	0.185742	-0.246492	-0.259999	-0.0911988	-0.429304	0.0918666	0.276179	0.419452	1.06143	1.09156	1.0236	0.92428	1.04896	1.15431	0.262637	0.315332	0.0492835	-0.186662	0.850025	0.79356	0.525114	0.45695	0.424073	0.533852	-0.773775	0.208596
69	0.186109	-0.205093	-0.245408	-0.0762915	-0.435838	-0.00172787	0.295884	0.45499	1.04073	0.967455	0.933979	0.848402	1.04544	1.07275	0.21694	0.12092	-0.0352845	-0.271062	0.82302	0.705503	0.491439	0.399113	0.384718	0.486616	-0.66922	0.415793
70	0.158267	-0.245916	-0.286621	-0.0965687	-0.522106	0.00537267	0.317406	0.655985	0.980387	1.01557	0.882754	0.880166	0.963043	1.09799	0.356475	0.43184	0.0474219	-0.184671	0.841417	0.792964	0.551826	0.484248	0.496899	0.551472	-0.800299	0.329459
71	0.17108	-0.279061	-0.274303	-0.150176	-0.40872	0.0256511	0.223717	0.544724	1.01441	1.03253	0.993422	0.857244	1.02034	1.15034	0.369862	0.294723	0.0533154	-0.188059	0.847331	0.789149	0.525575	0.489056	0.457303	0.555693	-0.545078	0.389303
72	0.152175	-0.253235	-0.27308	-0.0706544	-0.476734	0.00617107	0.250494	0.656023	0.942915	0.956281	0.922379	0.829052	0.850019	1.05806	0.367766	0.23968	0.0971399	-0.147678	0.830032	0.748698	0.552953	0.483921	0.442713	0.557403	-0.648855	0.373925
73	0.134552	-0.279498	-0.285629	-0.120899	-0.466035	0.0262304	0.231435	0.629186	0.947316	0.842931	0.897367	0.765877	0.806279	1.01687	0.318603	0.337746	0.107388	-0.188618	0.883642	0.700412	0.514084	0.470745	0.4573	0.572837	-0.628375	0.524516
74	0.127674	-0.331578	-0.326859	-0.170395	-0.499455	0.0252556	0.072086	0.391889	0.91231	0.91867	0.899931	0.837207	0.845551	1.07944	0.322843	0.2823	0.127336	-0.120811	0.917724	0.772867	0.546471	0.487502	0.459588	0.640626	-0.844161	0.319669
75	0.131055	-0.264974	-0.316427	-0.0931183	-0.453526	0.0145988	0.1434	0.446206	0.872103	0.908711	0.896415	0.808577	0.903925	1.04767	0.35558	0.317698	0.0811879	-0.136396	0.831551	0.718064	0.523729	0.46757	0.446709	0.532313	-0.65083	0.319183
76	0.109671	-0.29378	-0.300897	-0.153551	-0.479891	-0.0100289	0.126589	0.373912	0.884309	0.813343	0.765623	0.761848	0.869606	1.00769	0.37646	0.337843	0.133992	-0.200793	0.898281	0.671781	0.506129	0.463429	0.46568	0.618302	-0.714052	0.581893
77	0.104349	-0.311318	-0.371683	-0.177418	-0.498963	-0.0227439	0.196954	0.526418	0.85544	0.876204	0.857235	0.806131	0.894431	1.03457	0.413411	0.371889	0.150208	-0.16669	0.851301	0.761325	0.563634	0.493769	0.485391	0.606401	-0.606336	0.338464
78	0.106377	-0.333989	-0.313767	-0.168049	-0.478972	-0.0453402	0.141282	0.398118	0.845954	0.823224	0.806249	0.807652	0.89961	1.00451	0.368275	0.484316	0.19917	-0.0720621	0.881571	0.729676	0.588175	0.513019	0.483075	0.598699	-0.581251	0.427023
79	0.0857236	-0.346064	-0.347338	-0.154269	-0.537051	-0.0301874	0.15085	0.498202	0.808973	0.83507	0.817311	0.760648	0.793615	1.02468	0.495895	0.493101	0.226372	-0.0947027	0.850625	0.741669	0.573393	0.525049	0.517043	0.633419	-0.781473	0.399938
80	0.0942391	-0.310315	-0.358288	-0.158208	-0.472581	-0.0233009	0.0726941	0.409859	0.791697	0.846153	0.848086	0.762822	0.886155	0.991301	0.473157	0.364856	0.172983	-0.134025	0.862684	0.724328	0.5686	0.513077	0.498583	0.609328	-0.632915	0.42266
81	0.0598055	-0.313493	-0.387504	-0.161631	-0.550065	-0.0324772	0.152373	0.462582	0.770209	0.854331	0.769121	0.786125	0.904628	0.964309	0.550632	0.5345	0.262469	-0.0807641	0.853333	0.734962	0.575088	0.526977	0.489134	0.635646	-0.635383	0.576014
82	0.0570598	-0.311296	-0.365009	-0.167836	-0.464949	-0.0534138	0.202328	0.419874	0.712173	0.80605	0.778183	0.75703	0.722541	0.999114	0.472246	0.36743	0.215846	-0.0536134	0.851828	0.734092	0.570603	0.50881	0.477251	0.602167	-0.625042	0.327596
83	0.0518482	-0.327703	-0.397124	-0.205087	-0.4908	-0.0585758	0.085315	0.365737	0.735922	0.781775	0.801089	0.752381	0.84968	1.02877	0.48215	0.538268	0.254568	-0.0602683	0.922909	0.750897	0.604471	0.572275	0.557441	0.651513	-0.742214	0.148339
84	0.0538891	-0.345729	-0.407654	-0.206431	-0.538568	-0.0409271	0.00502288	0.48947	0.73333	0.778072	0.751896	0.760849	0.806192	0.9322	0.603117	0.608208	0.279129	-0.0522912	0.903987	0.715246	0.588906	0.548015	0.5188	0.637217	-0.615975	0.275843
85	0.0233236	-0.384437	-0.423202	-0.236767	-0.543545	-0.053969	0.0236179	0.377643	0.705159	0.751644	0.737435	0.775932	0.783795	1.0048	0.497118	0.573987	0.297725	0.0625222	0.875684	0.750101	0.64481	0.536983	0.574007	0.671407	-0.71262	0.567393
86	0.0272799	-0.328791	-0.415027	-0.204206	-0.560841	-0.0599086	-0.0351018	0.363924	0.67583	0.774175	0.727053	0.746802	0.863326	0.960445	0.598162	0.683605	0.303855	-0.00383731	0.867206	0.721919	0.603135	0.548658	0.51808	0.665839	-0.805737	0.344829
87	0.0163989	-0.348968	-0.460201	-0.200994	-0.539436	-0.0950194	0.0224133	0.324541	0.680232	0.762157	0.775684	0.740152	0.783163	0.972241	0.611477	0.56665	0.359732	0.0203452	0.854083	0.754185	0.647579	0.590346	0.554824	0.706248	-0.612695	0.406638
88	0.00350786	-0.393785	-0.469493	-0.248368	-0.556936	-0.0826053	0.0518349	0.416022	0.68353	0.751584	0.719895	0.749234	0.825382	0.986732	0.59416	0.590447	0.322213	0.0806841	0.915762	0.744902	0.634515	0.58164	0.543571	0.676201	-0.664429	0.405794
89	-0.0299482	-0.389349	-0.456414	-0.276087	-0.546822	-0.114779	-0.0330914	0.41442	0.591079	0.610796	0.691067	0.729731	0.831151	0.876461	0.656998	0.633463	0.31634	0.00393912	0.915247	0.682469	0.610188	0.559152	0.500067	0.673345	-0.675059	0.321742
90	0.0171698	-0.344992	-0.483521	-0.221461	-0.582189	-0.0479061	-0.0350068	0.313744	0.62284	0.741554	0.723426	0.740772	0.780404	0.928438	0.62522	0.743065	0.378065	0.148627	0.872926	0.749901	0.67242	0.604383	0.582808	0.707528	-0.611155	0.460614
91	-0.0180096	-0.386014	-0.489267	-0.251728	-0.54828	-0.0965247	0.0424948	0.446073	0.594159	0.652219	0.672392	0.712214	0.744423	0.873648	0.602516	0.631688	0.350285	0.0650174	0.870426	0.715974	0.624057	0.567972	0.549046	0.69377	-0.64974	0.534521
92	-0.0225048	-0.395281	-0.51371	-0.313118	-0.60404	-0.0688488	-0.00478764	0.229401	0.612173	0.630884	0.610059	0.726515	0.728461	0.841685	0.638511	0.689119	0.368334	0.100736	0.89282	0.684181	0.627199	0.606187	0.537001	0.695384	-0.480218	0.680303
93	-0.0361673	-0.458444	-0.524882	-0.278389	-0.615443	-0.0965023	-0.276667	0.427325	0.58143	0.61644	0.613501	0.763755	0.767046	0.839079	0.727189	0.837258	0.443154	0.152601	0.921865	0.715464	0.690656	0.615884	0.613287	0.747146	-0.857704	0.268273
94	-0.0449182	-0.428926	-0.518458	-0.313587	-0.576519	-0.114027	-0.0423038	0.421854	0.535566	0.609875	0.613066	0.671285	0.757607	0.845957	0.693611	0.735401	0.384391	0.0730586	0.882955	0.662775	0.622534	0.574637	0.560516	0.703724	-0.568228	0.346242
95	-0.0209306	-0.40566	-0.514219	-0.26177	-0.598064	-0.0540212	-0.0906622	0.379611	0.601586	0.598524	0.634975	0.740813	0.737228	0.831775	0.706066	0.812442	0.471673	0.132752	0.902894	0.703142	0.666343	0.615224	0.602707	0.729796	-0.702258	0.392119
96	-0.0483692	-0.414825	-0.546686	-0.292524	-0.619871	-0.0964372	0.108642	0.3741	0.548928	0.628744	0.640943	0.747067	0.706466	0.869581	0.749572	0.758632	0.507873	0.206628	0.849943	0.729053	0.708991	0.633653	0.642344	0.716991	-0.507135	0.605587
97	-0.0428172	-0.445274	-0.523167	-0.314654	-0.651682	-0.112768	-0.212017	0.270198	0.529219	0.569863	0.534464	0.692121	0.706642	0.816766	0.716371	0.738191	0.41783	0.10677	0.874262	0.659537	0.635624	0.592216	0.540877	0.740465	-0.712146	0.494982
98	-0.0401186	-0.392472	-0.533383	-0.268478	-0.577839	-0.0949294	-0.18934	0.315296	0.517564	0.556812	0.606099	0.682817	0.67477	0.784208	0.725001	0.833264	0.465245	0.183814	0.854677	0.652432	0.62311	0.587707	0.550111	0.701825	-0.545158	0.566695
99	-0.0560253	-0.3978	-0.546341	-0.282439	-0.604982	-0.110068	-0.154183	0.326007	0.469538	0.575785	0.561063	0.732512	0.615637	0.82666	0.707803	0.840488	0.505349	0.206831	0.851042	0.710645	0.699116	0.622045	0.590078	0.710207	-0.68567	0.489892
100	-0.0605433	-0.444021	-0.584743	-0.340692	-0.610558	-0.141962	-0.0403161	0.2376	0.48468	0.609741	0.539793	0.682968	0.690737	0.821904	0.761977	0.796417	0.477655	0.0613974	0.90052	0.695903	0.640406	0.646993	0.544131	0.759769	-0.615783	0.584049
101	-0.0731426	-0.446508	-0.535917	-0.345511	-0.594303	-0.106203	-0.0888572	0.315542	0.49211	0.561789	0.561411	0.665952	0.686482	0.793427	0.717127	0.82174	0.508387	0.182365	0.889684	0.667295	0.651846	0.596394	0.604197	0.70802	-0.63178	0.344986
102	-0.0918694	-0.452885	-0.563925	-0.304152	-0.625166	-0.159351	-0.0891608	0.286988	0.415706	0.49954	0.507132	0.643898	0.747328	0.765519	0.705346	0.667056	0.454536	0.130494	0.8612	0.625415	0.643693	0.592745	0.554353	0.721396	-0.610226	0.379722
103	-0.0531999	-0.435261	-0.567771	-0.364394	-0.607322	-0.119133	-0.12003	0.383556	0.487718	0.574277	0.587918	0.711134	0.682247	0.826022	0.687778	0.72142	0.572592	0.273882	0.86097	0.697406	0.715442	0.608946	0.63677	0.722278	-0.504854	0.304443
104	-0.0723198	-0.457596	-0.583035	-0.371217	-0.622962	-0.147955	-0.13114	0.20536	0.447509	0.491243	0.518491	0.671517	0.587204	0.755239	0.749118	0.789799	0.536779	0.218457	0.903013	0.653535	0.661075	0.614042	0.617259	0.755603	-0.642541	0.448136
105	-0.0905117	-0.493426	-0.599195	-0.333446	-0.635745	-0.135272	-0.208068	0.190074	0.448284	0.52252	0.451449	0.653236	0.605654	0.736493	0.778581	0.834814	0.525675	0.231001	0.873718	0.652591	0.680631	0.609003	0.592563	0.771158	-0.6491	0.365167
106	-0.0925828	-0.45469	-0.614005	-0.293746	-0.61733	-0.148727	-0.163574	0.251479	0.403145	0.488379	0.551773	0.637241	0.670752	0.78361	0.776192	0.768107	0.579843	0.234274	0.869447	0.66335	0.687164	0.623993	0.648756	0.739002	-0.56296	0.476281
107	-0.100975	-0.410562	-0.568259	-0.328174	-0.626651	-0.121396	-0.119936	0.253349	0.416659	0.435475	0.539915	0.672522	0.682031	0.708582	0.921339	0.953927	0.613363	0.273061	0.822938	0.654683	0.682752	0.650838	0.631646	0.746253	-0.391118	0.519311
108	-0.106554	-0.394242	-0.563048	-0.328825	-0.60121	-0.133254	-0.0670942	0.257228	0.385045	0.512965	0.493961	0.63161	0.658626	0.736895	0.730374	0.80743	0.584686	0.284645	0.862088	0.634653	0.670864	0.606848	0.598038	0.73204	-0.332808	0.492287
109	-0.0891758	-0.418941	-0.550972	-0.309007	-0.627811	-0.0651937	-0.155259	0.272718	0.397089	0.42772	0.415048	0.636083	0.64646	0.64699	0.774335	0.813206	0.615228	0.244679	0.8473	0.603352	0.667769	0.582367	0.587492	0.734213	-0.771906	0.145719
110	-0.117076	-0.458929	-0.644027	-0.323368	-0.643666	-0.147705	-0.147387	0.326183	0.364094	0.456565	0.519232	0.720384	0.63814	0.735432	0.886808	1.03945	0.668735	0.365293	0.930108	0.690527	0.784784	0.716603	0.673822	0.812517	-0.58461	0.559895
111	-0.109669	-0.42318	-0.589112	-0.317593	-0.650012	-0.157113	-0.180735	0.0440096	0.368684	0.409365	0.430836	0.591728	0.561183	0.696506	0.809865	0.843308	0.680123	0.336356	0.813343	0.60458	0.672079	0.609409	0.603384	0.742858	-0.571553	0.540138
112	-0.11597	-0.406905	-0.612275	-0.286648	-0.639896	-0.139672	-0.0996633	0.216325	0.317335	0.34916	0.430474	0.588573	0.565168	0.63271	0.795731	0.852034	0.616286	0.298798	0.844997	0.557853	0.673954	0.590898	0.626545	0.704432	-0.289716	0.640803
113	-0.143496	-0.485353	-0.638527	-0.362332	-0.704349	-0.133313	-0.174268	0.226829	0.296894	0.45964	0.471182	0.671975	0.639905	0.753279	0.969105	1.1028	0.679419	0.334716	0.826256	0.680411	0.721103	0.683323	0.638509	0.767972	-0.628554	0.537333
114	-0.123354	-0.4397	-0.617904	-0.334348	-0.655464	-0.120267	-0.249174	0.153292	0.362258	0.378551	0.422225	0.586151	0.566135	0.637916	0.844207	0.95429	0.616294	0.271076	0.796042	0.587065	0.687131	0.62839	0.625286	0.739759	-0.599301	0.366514
115	-0.109857	-0.444108	-0.62206	-0.337168	-0.637263	-0.133812	-0.126582	0.194918	0.313352	0.421575	0.385755	0.593727	0.533059	0.662865	0.835646	0.878654	0.648832	0.25584	0.795155	0.598857	0.670324	0.653436	0.619034	0.73541	-0.46572	0.699668
116	-0.14071	-0.447419	-0.663148	-0.328642	-0.695969	-0.155633	-0.201871	0.193603	0.326123	0.435276	0.411111	0.634926	0.615251	0.690224	0.867795	0.975329	0.684111	0.369354	0.839521	0.640477	0.727668	0.679496	0.622416	0.76602	-0.522038	0.465118
117	-0.142099	-0.452777	-0.647769	-0.337524	-0.649733	-0.152534	-0.182427	0.196293	0.271241	0.385498	0.399823	0.647155	0.560356	0.648685	0.900407	1.02176	0.677998	0.336959	0.867346	0.636994	0.729484	0.696503	0.643945	0.769762	-0.448953	0.534565
118	-0.120911	-0.414109	-0.640077	-0.315952	-0.650297	-0.112757	-0.203347	0.157513	0.274517	0.422816	0.420717	0.628232	0.629762	0.715531	0.907988	0.898476	0.65596	0.336531	0.796916	0.633144	0.706653	0.655283	0.602843	0.737469	-0.552334	0.637351
119	-0.136321	-0.423256	-0.651779	-0.38751	-0.659154	-0.14768	-0.191009	0.28336	0.258445	0.396521	0.408212	0.588881	0.610261	0.661783	0.804135	0.986133	0.711389	0.34452	0.826418	0.617994	0.715463	0.647629	0.628044	0.72968	-0.437261	0.53641
120	-0.1483	-0.436388	-0.663673	-0.34193	-0.687428	-0.183788	-0.219824	0.0529784	0.266973	0.309623	0.35106	0.567515	0.455749	0.606296	0.871636	0.958988	0.688301	0.34999	0.792471	0.562773	0.701733	0.621188	0.631989	0.721127	-0.467719	0.503258
121	-0.150744	-0.451901	-0.708242	-0.351051	-0.742795	-0.151611	-0.240055	0.0938466	0.217142	0.363333	0.368369	0.622351	0.480048	0.673629	0.912324	0.953651	0.744705	0.425071	0.84022	0.659379	0.746283	0.696602	0.65442	0.760773	-0.566849	0.664646
122	-0.140685	-0.432501	-0.651932	-0.32261	-0.661831	-0.160579	-0.154908	-0.0301333	0.221235	0.36048	0.371475	0.556834	0.5247	0.637468	0.859601	0.970295	0.683271	0.365224	0.766568	0.619669	0.716876	0.654162	0.614208	0.711099	-0.483793	0.574688
123	-0.158012	-0.47601	-0.683166	-0.386048	-0.705639	-0.177102	-0.284446	0.0201416	0.215332	0.320561	0.31847	0.625836	0.618513	0.609871	1.02284	1.07399	0.741587	0.390149	0.854961	0.609912	0.755876	0.693102	0.664066	0.793875	-0.559713	0.413925
124	-0.159324	-0.438146	-0.650014	-0.319265	-0.677282	-0.13224	-0.262393	0.150476	0.199544	0.329872	0.35049	0.545569	0.525193	0.602203	0.922574	0.984011	0.719449	0.41578	0.809773	0.620228	0.720751	0.691383	0.643788	0.749437	-0.565039	0.508158
125	-0.174607	-0.433267	-0.692411	-0.369535	-0.718358	-0.151438	-0.193642	0.0533477	0.214802	0.280955	0.410006	0.592189	0.457826	0.625014	0.934378	0.99416	0.755964	0.453272	0.811309	0.622827	0.743686	0.688883	0.671871	0.767529	-0.344445	0.549468
126	-0.149308	-0.436897	-0.68805	-0.362291	-0.691384	-0.155632	-0.196153	0.286859	0.20458	0.3429	0.308305	0.558334	0.518134	0.592653	1.01003	1.04738	0.702516	0.356477	0.809015	0.577152	0.712846	0.66671	0.599385	0.763702	-0.53836	0.539239
127	-0.172399	-0.467587	-0.679874	-0.39615	-0.692143	-0.180477	-0.246179	0.0973372	0.161159	0.322004	0.338242	0.611886	0.534663	0.651099	0.966565	1.10398	0.769233	0.473009	0.830226	0.641678	0.790458	0.725724	0.711668	0.747343	-0.443327	0.655209
128	-0.179467	-0.483064	-0.694925	-0.373983	-0.664808	-0.192268	-0.165887	-0.102418	0.200732	0.306589	0.395453	0.551562	0.437135	0.619981	0.90956	0.943749	0.844567	0.564814	0.836069	0.654126	0.785151	0.709361	0.704596	0.784795	-0.359807	0.901742
129	-0.179648	-0.43327	-0.699732	-0.37326	-0.68304	-0.166034	-0.171706	0.08958	0.157026	0.2902	0.315642	0.539248	0.460904	0.571287	0.978555	1.0513	0.734578	0.380998	0.801585	0.583471	0.70905	0.681299	0.615028	0.724888	-0.434033	0.588975
130	-0.171007	-0.452749	-0.704261	-0.356899	-0.661964	-0.179236	-0.147622	0.0575022	0.127103	0.361057	0.433236	0.600121	0.508222	0.637439	1.02665	1.10137	0.811749	0.487917	0.851842	0.663025	0.800475	0.749669	0.708467	0.766511	-0.346586	0.760661
131	-0.180013	-0.422586	-0.726677	-0.339746	-0.739844	-0.16597	-0.324509	0.044538	0.167322	0.282108	0.331276	0.577218	0.525279	0.57779	1.04849	1.13194	0.804285	0.461001	0.781876	0.62374	0.769927	0.719036	0.677361	0.749751	-0.671542	0.48308
132	-0.184107	-0.470591	-0.707051	-0.382343	-0.703129	-0.174694	-0.232021	0.0843215	0.103285	0.265869	0.299375	0.525224	0.452677	0.650204	1.00553	1.10105	0.794375	0.482339	0.799656	0.606553	0.756337	0.722605	0.676901	0.778727	-0.376652	0.578535
133	-0.189101	-0.400297	-0.723592	-0.385979	-0.678947	-0.18264	-0.24077	0.0635071	0.104601	0.251786	0.33183	0.546011	0.394829	0.589207	1.00471	1.10486	0.814408	0.521139	0.757293	0.625856	0.766748	0.721534	0.659937	0.735041	-0.361787	0.761567
134	-0.186887	-0.484667	-0.726648	-0.391111	-0.685274	-0.212913	-0.264775	0.0989331	0.111355	0.285796	0.299386	0.520311	0.451932	0.615193	0.998733	1.0904	0.766392	0.463892	0.801655	0.608537	0.750532	0.71253	0.659655	0.733316	-0.312875	0.574839
135	-0.179642	-0.479433	-0.710891	-0.391806	-0.694533	-0.18798	-0.267658	0.0266316	0.105034	0.28656	0.298555	0.513871	0.44728	0.59166	0.934033	1.00742	0.795506	0.483699	0.751206	0.589275	0.734319	0.692095	0.675002	0.743181	-0.359759	0.691753
136	-0.194638	-0.473348	-0.700493	-0.390203	-0.729511	-0.206187	-0.241466	-0.0732044	0.0962307	0.247938	0.319535	0.515468	0.415057	0.54007	0.963708	1.06007	0.854229	0.532585	0.82458	0.603676	0.760194	0.698915	0.724495	0.778164	-0.217741	0.6451
137	-0.187653	-0.44964	-0.724556	-0.388894	-0.68651	-0.167264	-0.167461	0.109443	0.101366	0.302878	0.344453	0.575636	0.514473	0.655326	1.01278	1.1503	0.809693	0.502096	0.817949	0.638505	0.789271	0.732285	0.690726	0.754686	-0.401334	0.682776
138	-0.206424	-0.46973	-0.769838	-0.428042	-0.721537	-0.221921	-0.259555	-0.0377964	0.0479944	0.23467	0.311674	0.550285	0.425137	0.569333	1.03463	1.14263	0.867587	0.569129	0.799118	0.611382	0.791132	0.742267	0.750847	0.772362	-0.336004	0.679734
139	-0.202779	-0.447705	-0.741416	-0.397426	-0.739336	-0.164145	-0.284927	0.0636997	0.0983674	0.28481	0.360389	0.596023	0.549651	0.583155	0.983385	1.10246	0.866645	0.565462	0.813346	0.657165	0.798558	0.73916	0.72125	0.777203	-0.247373	0.821006
140	-0.187811	-0.460338	-0.727846	-0.376875	-0.679167	-0.162826	-0.256111	-0.0628152	0.0676478	0.307871	0.28426	0.526047	0.393841	0.643937	0.971155	1.02278	0.847725	0.526827	0.772962	0.639907	0.77658	0.730899	0.687236	0.752155	-0.471271	0.512161
141	-0.205735	-0.516342	-0.745646	-0.425405	-0.728994	-0.184298	-0.287633	-0.0551051	0.0633456	0.230581	0.272714	0.525953	0.418612	0.529237	1.04189	1.13645	0.906952	0.524361	0.756739	0.621649	0.777922	0.745091	0.713745	0.7789	-0.331884	0.725006
142	-0.205756	-0.477994	-0.769231	-0.427355	-0.692556	-0.208974	-0.165814	0.0249411	0.0493808	0.314969	0.295181	0.537369	0.373413	0.63756	1.02408	1.07806	0.825191	0.545383	0.826732	0.643522	0.806894	0.74611	0.711337	0.768009	-0.27487	0.803445
143	-0.207497	-0.465641	-0.750242	-0.4228	-0.732819	-0.198626	-0.188605	-0.0198627	0.0473524	0.240796	0.296034	0.485607	0.295488	0.571556	0.955066	1.06756	0.870427	0.557856	0.719026	0.63406	0.782931	0.718693	0.700831	0.742259	-0.312983	0.715515
144	-0.201814	-0.435463	-0.728309	-0.406696	-0.694191	-0.194434	-0.213105	-0.034511	0.0390255	0.276099	0.273019	0.514558	0.452217	0.57562	1.03197	1.08026	0.879634	0.55349	0.808616	0.59693	0.753807	0.712514	0.686425	0.724321	-0.287352	0.761354
145	-0.202117	-0.476153	-0.746246	-0.36473	-0.703891	-0.222793	-0.256363	0.121113	-0.0248413	0.246864	0.302474	0.502711	0.320628	0.561173	1.01725	1.02559	0.89698	0.598702	0.75043	0.623553	0.802333	0.732996	0.73606	0.765322	-0.16922	0.813033
146	-0.204428	-0.428648	-0.753303	-0.369082	-0.710394	-0.159263	-0.346173	0.274895	0.0208535	0.236471	0.280637	0.508173	0.32144	0.561521	1.03407	1.14546	0.917155	0.594324	0.74167	0.62131	0.807596	0.758147	0.741073	0.752683	-0.338558	0.720543
147	-0.207315	-0.475654	-0.766004	-0.412031	-0.720081	-0.15876	-0.298348	-0.0772543	0.0101745	0.194744	0.261634	0.530593	0.344472	0.56837	1.03111	1.17245	0.924459	0.610757	0.769814	0.605685	0.782905	0.756376	0.747856	0.768784	-0.24049	0.804459
148	-0.226883	-0.468378	-0.775136	-0.423125	-0.729825	-0.209102	-0.329997	-0.00850108	-0.00817618	0.230892	0.243867	0.498435	0.358722	0.581104	1.01235	1.06789	0.94875	0.560321	0.772851	0.614263	0.783501	0.719838	0.734699	0.757831	-0.315711	0.748998
149	-0.211496	-0.471545	-0.745749	-0.409724	-0.691307	-0.206605	-0.252872	0.0112851	-0.00584507	0.20937	0.284896	0.462325	0.293623	0.555664	0.999789	1.07653	0.901302	0.550017	0.755837	0.61417	0.785178	0.740105	0.710989	0.734316	-0.154414	0.753006
150	-0.236086	-0.498768	-0.776885	-0.43729	-0.746934	-0.166899	-0.376469	-0.0420966	-0.0517945	0.17311	0.223859	0.501041	0.24337	0.487121	1.05089	1.18824	0.925986	0.586304	0.771598	0.598895	0.819818	0.758009	0.750839	0.774411	-0.407486	0.606064
151	-0.219152	-0.455142	-0.739356	-0.377459	-0.708906	-0.199434	-0.296982	0.109337	-0.021849	0.170438	0.198944	0.454415	0.352193	0.494801	1.01299	1.12944	0.873202	0.505845	0.747413	0.556661	0.748468	0.703349	0.684187	0.761299	-0.240897	0.741757
152	-0.236107	-0.454192	-0.783695	-0.443535	-0.731614	-0.198278	-0.305134	-0.0762428	-0.0521387	0.150752	0.217326	0.46466	0.294056	0.534798	1.00306	1.09127	0.937833	0.596926	0.745908	0.594631	0.763028	0.718186	0.727191	0.756285	-0.283678	0.781033
153	-0.225243	-0.493813	-0.78347	-0.429086	-0.74794	-0.207309	-0.366241	-0.0278452	-0.00812794	0.13461	0.145911	0.420572	0.308503	0.476936	1.04613	1.0815	0.92552	0.508917	0.772021	0.547105	0.734309	0.712308	0.687279	0.759799	-0.344038	0.772164
154	-0.237619	-0.487448	-0.766786	-0.419966	-0.725383	-0.206186	-0.330906	-0.0460379	-0.0439902	0.104113	0.178395	0.449482	0.224397	0.451992	1.02968	1.09346	0.960917	0.58427	0.749062	0.565183	0.782192	0.737892	0.749229	0.763043	-0.214615	0.762903
155	-0.225862	-0.506838	-0.78846	-0.438325	-0.747564	-0.210796	-0.395203	0.0886064	-0.0278349	0.102883	0.134538	0.458109	0.266544	0.464535	1.01217	1.09027	0.913007	0.566247	0.753107	0.551203	0.784688	0.723582	0.722488	0.759547	-0.380673	0.681309
156	-0.22444	-0.42462	-0.757086	-0.383242	-0.696968	-0.171721	-0.237758	-0.101663	-0.0768685	0.105732	0.208982	0.485909	0.317743	0.434876	1.00795	1.15377	0.955128	0.626384	0.727207	0.555946	0.774582	0.73045	0.711606	0.713762	-0.0883398	0.925016
157	-0.235221	-0.463646	-0.753608	-0.35673	-0.727062	-0.199027	-0.302933	-0.00839414	-0.0796481	0.118105	0.210789	0.416743	0.22916	0.468928	1.03057	1.1439	1.01954	0.660239	0.708924	0.581143	0.814141	0.735289	0.748889	0.743278	-0.224863	0.643743
158	-0.213077	-0.450042	-0.742412	-0.397985	-0.690353	-0.174103	-0.296879	0.0310363	-0.0928585	0.100777	0.175574	0.393056	0.232798	0.430164	1.04115	1.22328	0.88025	0.443982	0.72821	0.500634	0.695106	0.683593	0.637896	0.720445	-0.280563	0.598852
159	-0.245646	-0.456902	-0.785901	-0.402362	-0.736712	-0.188983	-0.378371	0.00234348	-0.0251572	0.0668279	0.107861	0.446584	0.281325	0.428731	1.16065	1.25055	0.985477	0.558727	0.745109	0.540074	0.757086	0.740319	0.698437	0.752932	-0.217669	0.794279
160	-0.248179	-0.477625	-0.794673	-0.392921	-0.716237	-0.221543	-0.373499	0.0435783	-0.0654888	0.071869	0.170385	0.465058	0.263782	0.462538	1.03441	1.17327	0.99605	0.641244	0.778116	0.589204	0.817308	0.754175	0.768348	0.793857	-0.273779	0.704454
161	-0.262649	-0.483733	-0.796897	-0.421851	-0.707853	-0.195793	-0.323166	-0.132623	-0.073837	0.102237	0.150376	0.453928	0.238681	0.485058	1.13784	1.27609	0.978785	0.604049	0.78471	0.565289	0.760923	0.747271	0.707902	0.778023	-0.256915	0.765981
162	-0.252248	-0.431926	-0.763063	-0.397424	-0.721146	-0.194681	-0.354664	-0.0258706	-0.0966076	0.0482912	0.144738	0.460603	0.374428	0.409846	1.10574	1.28085	0.973576	0.617017	0.752542	0.528866	0.772602	0.713278	0.727132	0.747346	-0.307629	0.72807
163	-0.240789	-0.455657	-0.76618	-0.401127	-0.684912	-0.203291	-0.358223	-0.121204	-0.0620211	0.0955397	0.1649	0.413445	0.227345	0.479496	1.04718	1.20295	0.969784	0.556212	0.676632	0.551358	0.746309	0.730281	0.695351	0.727031	-0.221374	0.639645
164	-0.259238	-0.485895	-0.779882	-0.400212	-0.765348	-0.19658	-0.469972	-0.0174386	-0.0869421	0.0190884	0.140515	0.422386	0.23902	0.436736	1.0738	1.18204	1.02478	0.66658	0.71678	0.562221	0.808893	0.744731	0.743614	0.762228	-0.315893	0.578817
165	-0.256014	-0.487385	-0.791499	-0.418046	-0.70271	-0.203736	-0.346802	0.0206615	-0.107362	0.0403341	0.163949	0.417432	0.267292	0.392993	1.04802	1.21147	1.00358	0.627871	0.762484	0.518677	0.789947	0.722778	0.747821	0.785846	-0.20482	0.654135
166	-0.250888	-0.474273	-0.750525	-0.397404	-0.712865	-0.218819	-0.315414	-0.13553	-0.0985974	0.0434459	0.126083	0.415704	0.319505	0.413191	1.04146	1.07689	0.971609	0.628772	0.730348	0.534157	0.755547	0.708329	0.717845	0.743277	-0.196907	0.668999
167	-0.248567	-0.47129	-0.780074	-0.430217	-0.688504	-0.22181	-0.308222	-0.0845166	-0.084208	0.0302955	0.111273	0.398831	0.188963	0.40423	1.13499	1.21204	0.972517	0.586556	0.741744	0.521406	0.733806	0.726716	0.684012	0.737703	-0.114126	0.886419
168	-0.273035	-0.450219	-0.77891	-0.418056	-0.726681	-0.237088	-0.273069	-0.100759	-0.110663	0.0213152	0.110189	0.434508	0.170865	0.41684	1.10997	1.30076	1.05342	0.674315	0.729383	0.533198	0.786685	0.740895	0.754092	0.741923	-0.0961123	0.901518
169	-0.260432	-0.490829	-0.806837	-0.420416	-0.686092	-0.241504	-0.434141	-0.153863	-0.125338	0.00607328	0.138004	0.385099	0.244999	0.387859	1.11543	1.33562	1.01833	0.63893	0.73085	0.511996	0.767417	0.729371	0.707588	0.764387	-0.0983835	0.708433
170	-0.270138	-0.485199	-0.809026	-0.428333	-0.743017	-0.205829	-0.322297	-0.157164	-0.108411	0.0157597	0.141873	0.441967	0.174286	0.399041	1.03117	1.22904	1.07126	0.688676	0.714805	0.557963	0.821567	0.757848	0.776899	0.753615	-0.090852	0.805577
171	-0.269294	-0.481625	-0.796852	-0.441396	-0.725339	-0.260885	-0.276339	-0.067786	-0.149717	0.00466332	0.128384	0.395944	0.130288	0.404559	1.03224	1.15858	0.997539	0.62836	0.753519	0.530725	0.766487	0.736537	0.717659	0.757875	-0.00407999	0.812259
172	-0.266156	-0.472673	-0.770862	-0.397286	-0.695407	-0.199586	-0.308683	-0.149752	-0.12578	-0.0122554	0.0924503	0.402056	0.201534	0.349745	1.05468	1.26905	1.02349	0.628662	0.731064	0.510548	0.7631	0.712774	0.701408	0.747724	-0.200423	0.763655
173	-0.275953	-0.4986	-0.80531	-0.445068	-0.719646	-0.240954	-0.458027	-0.0696625	-0.128241	-0.0111394	0.104708	0.395304	0.1165	0.409661	1.10839	1.3008	1.0534	0.707518	0.73614	0.567304	0.805652	0.753646	0.760921	0.751913	-0.241567	0.675575
174	-0.285876	-0.469993	-0.830762	-0.440608	-0.708889	-0.239147	-0.312779	-0.167421	-0.154805	-0.0345205	0.131547	0.403662	0.224683	0.368848	1.13677	1.33399	1.0491	0.684481	0.734834	0.520595	0.793837	0.771837	0.759807	0.764512	0.0122889	0.972327
175	-0.273635	-0.492389	-0.811302	-0.436212	-0.716476	-0.236386	-0.377647	-0.0762025	-0.15406	-0.069925	0.0726943	0.378862	0.163983	0.344814	1.11669	1.24753	1.04023	0.695898	0.71427	0.514142	0.787948	0.751974	0.735491	0.755656	-0.223836	0.710351
176	-0.276944	-0.449785	-0.808471	-0.422971	-0.685107	-0.233457	-0.337135	-0.102122	-0.131227	0.0201573	0.123877	0.402304	0.180184	0.410457	1.10458	1.26248	1.05372	0.681734	0.720972	0.529368	0.793873	0.748388	0.759394	0.733069	-0.101936	0.772828
177	-0.276619	-0.486432	-0.81425	-0.462754	-0.690579	-0.266175	-0.279243	-0.139108	-0.128088	-0.021131	0.0884302	0.367853	0.115053	0.361767	1.10486	1.23016	1.03532	0.640336	0.733159	0.507232	0.750701	0.741723	0.719643	0.751309	0.0922251	0.853044
178	-0.27815	-0.473521	-0.805511	-0.458428	-0.690085	-0.234264	-0.293612	-0.112319	-0.14174	-0.0347103	0.0829169	0.398258	0.101208	0.340662	1.04744	1.2313	1.06795	0.668472	0.762125	0.508513	0.766779	0.728238	0.748897	0.750939	-0.00255725	0.961432
179	-0.279633	-0.502318	-0.817218	-0.468745	-0.701629	-0.225407	-0.24399	-0.0906927	-0.162758	-0.0503695	0.0466702	0.409846	0.115315	0.314223	1.17855	1.35815	1.06708	0.719632	0.770122	0.504398	0.772736	0.759271	0.722364	0.757908	-0.0141448	0.982449
180	-0.289031	-0.50729	-0.828807	-0.457686	-0.743048	-0.26325	-0.391961	-0.103433	-0.140088	-0.0216238	0.0956683	0.401504	0.0961706	0.371689	1.10786	1.25277	1.13193	0.75863	0.71343	0.541673	0.818655	0.748522	0.753071	0.768274	-0.167531	0.7266
181	-0.282988	-0.501131	-0.794653	-0.469925	-0.679593	-0.283063	-0.344797	-0.202508	-0.14987	-0.0425785	0.0732459	0.32422	0.0617312	0.347204	1.06217	1.30812	1.05728	0.668773	0.713923	0.506012	0.7575	0.729621	0.696457	0.767526	-0.0676615	0.694292
182	-0.294778	-0.462037	-0.834249	-0.442921	-0.684488	-0.251391	-0.274793	-0.268312	-0.165568	-0.00417265	0.0965658	0.38368	0.138893	0.378546	1.15213	1.34413	1.09508	0.692846	0.722774	0.521401	0.773015	0.744061	0.703648	0.738971	-0.0555284	0.866119
183	-0.283722	-0.485963	-0.810105	-0.46006	-0.713358	-0.235023	-0.344364	-0.168509	-0.152057	-0.0616468	0.0407024	0.422322	0.164782	0.292069	1.13881	1.37628	1.10453	0.72565	0.744336	0.511027	0.797779	0.764488	0.737057	0.757488	-0.0945374	0.889797
184	-0.276362	-0.454071	-0.805102	-0.432052	-0.67541	-0.22573	-0.349796	-0.203562	-0.164126	-0.0281309	0.116961	0.376659	0.164213	0.342714	1.10179	1.29577	1.10786	0.721373	0.703272	0.525075	0.778079	0.756823	0.754845	0.731649	0.0528722	0.92426
185	-0.286145	-0.535561	-0.814408	-0.448114	-0.695351	-0.24316	-0.379095	-0.0758854	-0.159906	-0.0758432	0.025398	0.355991	0.047745	0.304859	1.11578	1.26958	1.08944	0.719797	0.724791	0.502868	0.776961	0.755013	0.742074	0.778697	-0.087747	0.698828
186	-0.293654	-0.513161	-0.828435	-0.45295	-0.716319	-0.28033	-0.316836	-0.174907	-0.170379	-0.021833	0.120811	0.382667	0.0912497	0.369054	1.11451	1.38207	1.15867	0.785911	0.716806	0.546825	0.816045	0.756817	0.770841	0.757611	-0.0428367	0.734073
187	-0.293641	-0.483638	-0.827721	-0.446389	-0.692299	-0.26065	-0.340201	-0.195295	-0.182872	-0.0624332	0.0709337	0.35919	0.0517436	0.341199	1.12784	1.30577	1.14167	0.745172	0.698108	0.516185	0.79587	0.756936	0.752458	0.768523	-0.0469366	0.795778
188	-0.300777	-0.493996	-0.837743	-0.482612	-0.729544	-0.253051	-0.253405	-0.306081	-0.180276	-0.0442121	0.072623	0.405616	0.0151746	0.343078	1.1374	1.36249	1.204	0.797868	0.696184	0.554064	0.809284	0.776827	0.762424	0.753522	0.00807485	0.849968
189	-0.305917	-0.465333	-0.828358	-0.449511	-0.705231	-0.263017	-0.297733	-0.289834	-0.182958	-0.073969	0.0616094	0.35448	0.00265514	0.302232	1.1252	1.31283	1.10762	0.69069	0.704907	0.499733	0.76212	0.737762	0.727996	0.73729	-0.0362338	0.887643
190	-0.289282	-0.507815	-0.831052	-0.435098	-0.66079	-0.255932	-0.2592	-0.192122	-0.179259	-0.0372326	0.0787732	0.395396	0.112644	0.351719	1.125	1.38448	1.12295	0.773059	0.719556	0.530427	0.824453	0.782925	0.742293	0.751404	-0.0187783	0.81939
191	-0.295608	-0.503544	-0.822549	-0.455214	-0.665817	-0.265452	-0.306521	-0.232662	-0.171274	-0.0565808	0.0799719	0.364507	0.0898515	0.308057	1.11096	1.34219	1.12811	0.747957	0.727516	0.523602	0.807711	0.740976	0.741172	0.745503	-0.0543612	0.724272
192	-0.295482	-0.467697	-0.817856	-0.449301	-0.663504	-0.258311	-0.254367	-0.2097	-0.195587	-0.0997514	0.0799476	0.326849	0.0431004	0.289879	1.10801	1.27528	1.12904	0.726758	0.687358	0.485338	0.766115	0.72862	0.737063	0.736969	0.0812497	0.69518
193	-0.31562	-0.517503	-0.836448	-0.473854	-0.710246	-0.25493	-0.396791	-0.237483	-0.171385	-0.119117	0.0274905	0.38045	0.0722953	0.320329	1.17103	1.38852	1.18494	0.799477	0.755096	0.514531	0.812666	0.778179	0.760201	0.781766	-0.0451644	0.766188
194	-0.305584	-0.483643	-0.838009	-0.463603	-0.659658	-0.263245	-0.301641	-0.308951	-0.207175	-0.137841	0.0434965	0.369284	0.135416	0.303644	1.14459	1.39062	1.18332	0.754337	0.701088	0.483523	0.773934	0.74326	0.749532	0.767445	0.0397496	0.725884
195	-0.311256	-0.466853	-0.849925	-0.484303	-0.690517	-0.254273	-0.319025	-0.267844	-0.18362	-0.0380754	0.109121	0.379721	0.0738339	0.372475	1.16871	1.47361	1.1835	0.796502	0.731826	0.544989	0.800121	0.795302	0.762384	0.767004	-0.070952	0.838887
196	-0.32009	-0.479228	-0.839814	-0.476764	-0.70247	-0.268203	-0.302654	-0.352879	-0.188146	-0.0840399	0.0529963	0.377142	0.0327317	0.348514	1.11622	1.345	1.16617	0.788765	0.678359	0.526783	0.797026	0.743593	0.754748	0.750718	-0.107158	0.770796
197	-0.322222	-0.498147	-0.844541	-0.497718	-0.716615	-0.273994	-0.405979	-0.240958	-0.156069	-0.10411	0.0677409	0.389625	0.0803244	0.353219	1.1765	1.4094	1.17912	0.744235	0.755777	0.524376	0.798203	0.767583	0.764054	0.787582	-0.100033	0.725538
198	-0.315222	-0.520279	-0.852569	-0.478774	-0.687368	-0.268788	-0.256695	-0.297671	-0.204814	-0.104033	0.0652889	0.360693	-0.0171395	0.295574	1.14237	1.40923	1.21422	0.79677	0.688639	0.51591	0.816549	0.779012	0.802797	0.760114	-0.0156659	0.863596
199	-0.316854	-0.48908	-0.858827	-0.468553	-0.673346	-0.23523	-0.232136	-0.295425	-0.222386	-0.0882254	0.0983229	0.413883	0.0935858	0.37989	1.17048	1.43218	1.23611	0.851024	0.712996	0.561896	0.837853	0.795027	0.835121	0.752475	-0.0405114	0.759963
200	-0.382792	-0.455643	-0.91676	-0.497416	-0.654036	-0.33495	-0.214151	-0.454236	-0.228987	-0.25552	-0.00888274	0.298097	-0.164053	0.245434	1.24293	1.61123	1.3167	0.966359	0.603225	0.490687	0.826352	0.797908	0.787917	0.715369	0.216491	1.09056
1	-0.641121	2.77219	4.59988	3.15619	1.70264	1.64169	1.70317	-0.828439	-1.10244	-4.1975	-3.98838	-4.46235	-4.32248	-4.66673	-3.11032	-4.72871	-4.10963	-3.44643	-4.6546	-4.51743	-4.30206	-4.32034	-4.42448	-4.04153	-1.29884	-4.77994
4	-0.416727	-2.66703	1.35163	1.22227	-1.39429	-0.82258	-7.14534	6.07078	-1.67001	-1.82739	-5.45831	-5.91378	-4.24776	-2.94673	-7.14031	-7.07914	-2.51666	-5.10481	-4.8226	-4.68071	-5.16652	-5.11484	-3.29029	-3.91647	-11.8482	-8.93448
5	-0.510251	0.375837	2.41776	2.29252	-1.10214	-0.716161	-4.13557	0.301426	-0.82976	-4.17942	-5.64513	-5.16388	-5.04042	-3.71498	-4.37445	-3.6759	-4.58169	-3.83205	-4.16035	-4.94321	-4.6451	-4.47546	-4.29604	-2.97997	-7.5962	-7.50451
6	-0.461641	1.68616	3.43666	2.81903	0.526247	0.475144	-1.89218	0.868061	-1.06914	-3.99776	-4.22338	-4.00696	-4.06531	-4.04234	-3.04687	-3.51257	-3.89925	-3.19859	-4.14601	-4.2026	-3.94436	-4.07393	-3.89811	-3.00209	-5.37625	-6.2283
7	-0.440416	2.07863	3.60138	2.68335	0.916705	0.977637	-0.277707	0.560322	-0.97927	-3.38242	-3.19993	-3.6051	-3.49292	-3.78641	-2.54082	-3.28041	-3.52521	-2.75252	-3.99713	-3.69285	-3.57608	-3.61924	-3.56516	-3.21875	-2.16136	-4.81947
8	-0.452469	2.21452	3.50543	2.32672	1.18821	1.03589	1.20543	0.122272	-1.11176	-3.00714	-2.37208	-3.20287	-3.04104	-3.31389	-2.44656	-3.16394	-3.12016	-2.30125	-3.67544	-3.20549	-3.22851	-3.21041	-3.15432	-3.11938	-0.0936805	-3.27424
9	-0.441778	2.11682	3.30075	1.94691	1.30811	0.9966	1.44764	-0.428443	-1.08572	-2.67433	-2.07029	-2.88531	-2.72175	-2.99171	-2.2547	-2.95362	-2.90747	-2.00959	-3.48387	-2.86071	-2.96436	-2.92192	-2.81495	-2.9784	1.01228	-1.91188
10	-0.422832	1.91284	2.99545	1.71726	1.35882	0.853614	1.5262	-0.235674	-1.07461	-2.36447	-1.79471	-2.69272	-2.40153	-2.63905	-2.15609	-2.57221	-2.61229	-1.80644	-3.21786	-2.58049	-2.75647	-2.63365	-2.63342	-2.64776	1.02327	-2.28588
11	-0.426753	1.57379	2.54246	1.28892	1.19023	0.499079	0.897942	-0.387249	-1.05542	-2.23321	-1.76021	-2.43163	-2.32744	-2.33792	-2.21531	-2.58705	-2.32803	-1.69271	-2.71567	-2.28548	-2.49945	-2.36392	-2.25545	-2.21892	0.335508	-1.95157
12	-0.43724	1.24943	2.26027	1.02464	1.01403	0.41883	0.425198	-0.208557	-1.07739	-1.91224	-1.60119	-2.00367	-1.81337	-2.03029	-1.84253	-2.34074	-2.08653	-1.41211	-2.38001	-1.90924	-2.07803	-2.00333	-1.8522	-1.81358	-0.0577132	-2.83622
13	-0.470452	0.955728	2.02125	0.883042	0.855606	0.224195	0.173534	-0.736511	-1.02982	-1.78396	-1.45782	-1.98454	-1.84049	-1.86366	-1.71321	-1.9554	-1.94642	-1.21373	-2.15716	-1.77523	-1.90961	-1.9023	-1.76113	-1.58726	-0.27031	-2.84901
14	-0.430643	0.886137	1.82865	0.732573	0.847095	0.260739	0.330673	-0.58809	-1.07077	-1.57121	-1.27662	-1.657	-1.47052	-1.57528	-1.53021	-1.81914	-1.68852	-1.0869	-1.90477	-1.53992	-1.67837	-1.59857	-1.54129	-1.40366	0.310052	-2.56874
15	-0.449942	0.66562	1.68907	0.62407	0.734954	0.136378	0.14707	-0.482142	-1.13007	-1.39489	-1.16918	-1.57117	-1.60579	-1.44275	-1.65056	-1.87072	-1.62706	-0.882042	-1.87442	-1.30819	-1.57495	-1.46963	-1.4242	-1.30467	-0.061719	-1.77249
16	-0.44435	0.566338	1.5723	0.521904	0.759453	0.110286	0.201358	-0.298021	-1.04325	-1.25788	-1.0025	-1.46919	-1.27007	-1.22912	-1.41028	-1.64243	-1.4689	-0.789026	-1.75483	-1.21315	-1.48642	-1.33875	-1.25636	-1.22484	0.254391	-2.32859
17	-0.433174	0.435844	1.4322	0.462439	0.61811	0.0776593	0.215672	-0.568797	-1.03735	-1.22794	-0.801981	-1.19208	-0.836474	-1.30908	-1.40594	-1.51301	-1.30493	-0.532364	-1.4675	-1.06029	-1.20772	-1.16577	-1.01085	-0.948859	0.645398	-1.70068
18	-0.440783	0.436226	1.29069	0.367264	0.629508	0.0952881	0.242506	-0.405171	-1.00152	-1.02728	-0.71754	-1.08468	-0.756648	-0.946355	-1.02454	-1.16347	-1.04201	-0.31624	-1.2924	-0.810663	-1.07523	-0.963134	-0.893057	-0.834523	0.398023	-1.78904
19	-0.457136	0.234597	1.1574	0.285324	0.588772	-0.0461905	-0.0654808	-0.41307	-1.00883	-0.976158	-0.73799	-0.995301	-0.836839	-0.925414	-1.13581	-1.07047	-1.06227	-0.181127	-1.20633	-0.761551	-0.931588	-0.84258	-0.809769	-0.729993	0.368642	-1.5715
20	-0.448286	0.21801	1.08938	0.149781	0.670473	-0.0234687	0.161677	0.146578	-1.05949	-0.892186	-0.58145	-0.86947	-0.596259	-0.845925	-1.03276	-1.11413	-0.941234	-0.240243	-1.02843	-0.668557	-0.879574	-0.779649	-0.708261	-0.680163	0.610115	-1.5053
21	-0.454229	0.18231	1.03487	0.158037	0.590396	-0.0205597	-0.179787	-0.00713394	-1.04801	-0.753798	-0.606492	-0.76929	-0.53332	-0.711535	-0.853536	-1.02059	-0.871594	-0.204462	-0.956011	-0.555669	-0.760103	-0.666267	-0.616982	-0.557533	0.193461	-1.8537
22	-0.44698	0.115654	0.866353	0.0987348	0.46011	-0.0507369	0.0158179	-0.0499588	-1.03368	-0.729704	-0.581771	-0.647142	-0.448725	-0.784604	-0.772213	-0.731585	-0.755603	-0.0224598	-0.93041	-0.492549	-0.635137	-0.570724	-0.527769	-0.489352	0.458802	-1.17421
23	-0.473106	0.0611384	0.78295	0.0322031	0.391595	-0.148997	-0.137776	-0.489575	-1.00272	-0.709717	-0.410834	-0.610439	-0.349068	-0.705057	-0.72649	-0.822261	-0.638829	0.0938262	-0.810511	-0.404318	-0.531707	-0.452802	-0.385741	-0.376059	0.535161	-0.995598
24	-0.453839	-0.0679117	0.708805	0.0102487	0.372795	-0.214781	-0.155197	-0.361075	-1.03416	-0.726918	-0.529396	-0.693197	-0.30411	-0.621288	-0.746749	-0.873141	-0.646119	0.0747445	-0.740941	-0.393614	-0.52126	-0.466758	-0.375626	-0.333598	0.126106	-1.44365
25	-0.459106	0.0409268	0.656781	-0.0628775	0.401947	-0.197847	-0.12121	-0.387159	-1.04749	-0.584593	-0.468706	-0.560239	-0.390619	-0.465623	-0.808071	-0.751227	-0.572422	0.135568	-0.712779	-0.257986	-0.459622	-0.428221	-0.343283	-0.362002	0.80471	-0.732688
26	-0.447599	-0.0414565	0.613713	-0.0932335	0.316978	-0.212707	-0.135912	-0.398478	-0.978933	-0.528086	-0.409802	-0.539727	-0.24019	-0.351484	-0.640017	-0.704267	-0.548655	0.191811	-0.647766	-0.22659	-0.35089	-0.312097	-0.34988	-0.232356	0.220224	-0.994954
27	-0.449809	-0.0676303	0.539024	-0.0266561	0.263554	-0.136968	-0.211236	-0.30306	-1.02575	-0.52049	-0.407486	-0.415277	-0.0770587	-0.49483	-0.539685	-0.539973	-0.482318	0.277897	-0.590672	-0.131457	-0.309201	-0.273148	-0.267968	-0.209076	0.314886	-0.898478
28	-0.461336	-0.124011	0.552906	-0.0850994	0.308079	-0.179749	-0.362205	-0.301924	-1.00804	-0.499985	-0.475589	-0.478099	-0.194044	-0.431734	-0.652033	-0.656079	-0.463079	0.217666	-0.642477	-0.18975	-0.362143	-0.318417	-0.234917	-0.314715	0.129509	-1.00101
29	-0.466219	-0.0993963	0.412556	-0.103465	0.23337	-0.221781	-0.144229	0.0854429	-0.989796	-0.51113	-0.439134	-0.357159	-0.187425	-0.377568	-0.520237	-0.505934	-0.3434	0.281527	-0.4924	-0.144512	-0.250699	-0.211244	-0.206484	-0.102874	0.56165	-0.766932
30	-0.443499	-0.18736	0.417031	-0.199792	0.274303	-0.261789	-0.231854	-0.48049	-0.986721	-0.365845	-0.352612	-0.411217	-0.176888	-0.249679	-0.594154	-0.734721	-0.342924	0.375874	-0.493463	-0.0825674	-0.2465	-0.190593	-0.187592	-0.193345	0.485475	-0.753479
31	-0.457772	-0.200312	0.355914	-0.171255	0.183125	-0.259987	-0.307669	-0.166674	-1.02236	-0.376561	-0.379307	-0.366637	-0.188123	-0.254354	-0.51227	-0.49387	-0.432413	0.318181	-0.496599	-0.0604609	-0.223552	-0.145376	-0.165924	-0.085674	0.149645	-0.756776
32	-0.474486	-0.204132	0.323674	-0.219839	0.13923	-0.289501	-0.310319	-0.392065	-0.977576	-0.441826	-0.406395	-0.334484	-0.0474088	-0.36015	-0.530498	-0.594654	-0.333881	0.427492	-0.389049	-0.0673975	-0.17653	-0.158362	-0.12954	-0.021119	0.108831	-0.72401
33	-0.463721	-0.20133	0.263386	-0.246284	0.166386	-0.323268	-0.383684	-0.421947	-0.977716	-0.466072	-0.516361	-0.355667	-0.149768	-0.368266	-0.403951	-0.503894	-0.333278	0.390911	-0.409075	-0.11753	-0.175748	-0.139356	-0.110271	-0.0318866	0.185967	-0.663508
34	-0.465051	-0.313559	0.250843	-0.237012	0.169373	-0.300423	-0.370788	-0.11639	-1.02747	-0.395162	-0.380513	-0.341612	-0.134393	-0.320019	-0.433019	-0.529686	-0.246785	0.502112	-0.369812	-0.0355564	-0.0649972	-0.0314002	0.011645	-0.00787337	0.227488	-0.596919
35	-0.459083	-0.160822	0.207575	-0.249609	0.161838	-0.229178	-0.372634	-0.178005	-1.00649	-0.484397	-0.434363	-0.258729	0.029345	-0.343784	-0.339591	-0.278299	-0.168428	0.607419	-0.351722	-0.0440819	-0.0687963	0.0104891	0.0217245	0.00263948	0.281048	-0.364269
36	-0.466383	-0.314076	0.208844	-0.222623	0.195055	-0.304259	-0.269841	-0.312526	-0.991123	-0.436995	-0.325989	-0.267041	-0.113044	-0.300319	-0.408814	-0.39052	-0.120424	0.672597	-0.339947	0.00149395	-0.0270486	0.00353881	0.0415603	0.0570803	0.501116	-0.551755
37	-0.475827	-0.359788	0.16289	-0.287085	0.126219	-0.345245	-0.403408	-0.286353	-0.986156	-0.461382	-0.373749	-0.279903	-0.0163465	-0.250414	-0.336493	-0.37639	-0.15619	0.542245	-0.28057	0.0291534	-0.00967551	-0.00870499	0.0524771	0.0804743	0.291681	-0.720752
38	-0.465944	-0.331753	0.187248	-0.257689	0.144182	-0.285131	-0.415458	-0.294073	-0.932722	-0.321889	-0.406215	-0.267796	0.0419173	-0.159109	-0.313279	-0.437391	-0.122192	0.582611	-0.271577	0.0936923	0.0524437	0.0643436	0.0940725	0.0856563	-0.0831744	-0.925626
39	-0.481367	-0.320694	0.133392	-0.331049	0.1255	-0.377119	-0.283317	-0.42557	-0.953626	-0.34032	-0.421715	-0.324028	-0.152385	-0.195437	-0.431931	-0.552772	-0.160776	0.481433	-0.283726	0.0791877	-0.0169201	0.0190707	0.0125043	0.0819939	0.0206221	-0.753472
40	-0.477103	-0.37627	0.101703	-0.287399	0.0797976	-0.368264	-0.482937	-0.114043	-0.974345	-0.330166	-0.403805	-0.293295	0.00367069	-0.149323	-0.366113	-0.405713	-0.171483	0.565754	-0.235554	0.0766249	0.0540211	0.0523007	0.0704259	0.109573	-0.154631	-0.72856
41	-0.457064	-0.384259	0.0750938	-0.310772	0.0739486	-0.320243	-0.563049	-0.262774	-0.982582	-0.423708	-0.422362	-0.300911	-0.157941	-0.28176	-0.248812	-0.326896	-0.050886	0.532998	-0.212899	0.000289979	-0.0507552	0.0107089	0.065455	0.146967	-0.0606893	-0.836209
42	-0.444024	-0.290482	0.0507287	-0.355474	0.10212	-0.361892	-0.45031	-0.51062	-0.938617	-0.349207	-0.408065	-0.200135	-0.0371726	-0.22176	-0.272824	-0.282738	-0.089323	0.643913	-0.232747	0.0427157	0.0589031	0.0547611	0.138098	0.142955	0.00379817	-0.560033
43	-0.45515	-0.422121	0.0605615	-0.389404	0.0107404	-0.385511	-0.361954	-0.295606	-0.96415	-0.369798	-0.424815	-0.323079	-0.18856	-0.1988	-0.366223	-0.447572	-0.00802239	0.675676	-0.27832	0.110148	0.0492669	0.0893829	0.104849	0.121577	0.271888	-0.422824
44	-0.460971	-0.388471	0.017232	-0.327934	0.00827847	-0.336764	-0.557896	-0.324833	-0.963275	-0.359396	-0.417991	-0.199682	-0.00278039	-0.315539	-0.267724	-0.420303	0.0146645	0.812564	-0.21799	0.127726	0.145652	0.118541	0.211634	0.202055	0.0929668	-0.494949
45	-0.458535	-0.373879	0.0143846	-0.373593	0.0474174	-0.318506	-0.363683	-0.356911	-0.912897	-0.341939	-0.402736	-0.145351	-0.0392704	-0.188	-0.321208	-0.279476	0.011975	0.645903	-0.242417	0.114953	0.0916641	0.111114	0.113367	0.175978	-0.0499065	-0.48585
46	-0.459501	-0.43409	-0.0338711	-0.364345	0.00242159	-0.342775	-0.466674	-0.310175	-0.938449	-0.343281	-0.458243	-0.206294	0.0258724	-0.168952	-0.189923	-0.181624	-0.0809185	0.674498	-0.206537	0.0994919	0.13009	0.148793	0.130389	0.227892	-0.121528	-0.520573
47	-0.449635	-0.357653	-0.0237687	-0.30147	0.0406904	-0.351361	-0.441895	-0.283892	-0.934259	-0.337262	-0.43633	-0.29704	0.0129807	-0.195015	-0.222196	-0.293369	-0.0844408	0.657627	-0.225639	0.065542	0.0533967	0.112178	0.108446	0.158922	-0.0579057	-0.482625
48	-0.462369	-0.381466	0.00781226	-0.345153	0.0504728	-0.389954	-0.511305	-0.17996	-0.926756	-0.39198	-0.474917	-0.291216	-0.109874	-0.239262	-0.279403	-0.401125	-0.0320969	0.55703	-0.220323	0.0436192	0.023509	0.0812484	0.116073	0.122394	-0.0833709	-0.506009
49	-0.461373	-0.37127	-0.0354844	-0.35467	0.00150223	-0.312432	-0.415744	-0.353656	-0.927045	-0.347173	-0.47077	-0.218824	-0.075119	-0.203125	-0.204034	-0.267464	0.0744078	0.698958	-0.204821	0.095119	0.0957318	0.136693	0.136259	0.186302	0.0394621	-0.389085
50	-0.453244	-0.420949	-0.0462862	-0.385638	0.0192063	-0.32251	-0.487176	-0.294436	-0.935587	-0.358091	-0.425983	-0.184683	-0.0272596	-0.245938	-0.158786	-0.179552	0.0531562	0.811379	-0.115314	0.138773	0.159757	0.177914	0.206443	0.261954	0.0231761	-0.420241
51	-0.459045	-0.431742	-0.0773395	-0.355604	0.0197518	-0.358321	-0.543713	-0.229865	-0.906786	-0.384417	-0.448	-0.198169	-0.0673911	-0.228973	-0.154551	-0.259585	0.0410031	0.775596	-0.17007	0.116352	0.16934	0.177005	0.209035	0.241465	-0.116538	-0.517557
52	-0.454796	-0.402562	-0.0393037	-0.37745	0.0612366	-0.324818	-0.504892	-0.522706	-0.902218	-0.384941	-0.501407	-0.237779	0.00373549	-0.294591	-0.237436	-0.27608	0.00834644	0.712155	-0.148111	0.0559136	0.0920036	0.0764709	0.138618	0.187174	-0.162005	-0.62805
53	-0.439422	-0.342222	-0.0389585	-0.316408	0.0871102	-0.301297	-0.40605	-0.334725	-0.887939	-0.322929	-0.370846	-0.252161	0.0412454	-0.204489	-0.206959	-0.346505	0.0536077	0.750083	-0.25344	0.0983338	0.111531	0.119014	0.146427	0.165842	-0.00199926	-0.486871
54	-0.443913	-0.413055	-0.0587592	-0.342033	0.0462335	-0.313856	-0.592906	-0.21483	-0.890988	-0.360832	-0.416557	-0.277583	-0.0727851	-0.272258	-0.27821	-0.407864	0.0158668	0.680368	-0.215744	0.0491066	0.115091	0.0948244	0.154543	0.158605	-0.213729	-0.478835
55	-0.449588	-0.394225	-0.0729253	-0.345918	-0.0164484	-0.356448	-0.526325	-0.500776	-0.853707	-0.453698	-0.532832	-0.304688	-0.100411	-0.323903	-0.157497	-0.280466	-0.00949242	0.616569	-0.215016	0.0262355	0.0912137	0.146642	0.116516	0.1856	-0.0771266	-0.338911
56	-0.44879	-0.357261	-0.054673	-0.324434	0.0122534	-0.361598	-0.539742	-0.481964	-0.872862	-0.439725	-0.449641	-0.30796	-0.0667313	-0.256731	-0.131321	-0.240936	0.0224676	0.710411	-0.214955	0.0541807	0.0788056	0.11554	0.135007	0.169379	-0.169542	-0.443652
57	-0.432819	-0.367229	-0.0751797	-0.350408	0.0801197	-0.38844	-0.457479	-0.464462	-0.894913	-0.422031	-0.560194	-0.32883	-0.104442	-0.274862	-0.190558	-0.363143	-0.0209248	0.602652	-0.239284	-0.0369453	0.0315878	0.0619401	0.0642296	0.122677	-0.0894466	-0.496101
58	-0.443979	-0.394448	-0.108048	-0.347537	-0.000410361	-0.348181	-0.568485	-0.505995	-0.876773	-0.402795	-0.503361	-0.265755	-0.101348	-0.304511	-0.108232	-0.328311	0.0811192	0.738633	-0.171013	0.0437685	0.129631	0.11628	0.154715	0.173343	0.0504809	-0.432332
59	-0.440789	-0.345839	-0.0910701	-0.341902	0.0945637	-0.379004	-0.413259	-0.34847	-0.858427	-0.341699	-0.402611	-0.293297	-0.0337787	-0.215651	-0.128502	-0.213554	0.0364299	0.725801	-0.187795	0.0888986	0.0962367	0.137128	0.125028	0.174553	0.086481	-0.33251
60	-0.445182	-0.395004	-0.113097	-0.390967	-0.0160495	-0.375512	-0.547368	-0.628474	-0.863367	-0.364327	-0.480513	-0.319374	-0.16002	-0.195416	-0.29863	-0.50596	0.0392317	0.661614	-0.184822	0.0572231	0.0923789	0.0965917	0.112676	0.167737	-0.179493	-0.451231
61	-0.4186	-0.314566	-0.0368166	-0.327678	0.0820094	-0.332633	-0.430053	-0.438484	-0.852133	-0.466304	-0.484494	-0.353433	-0.14476	-0.308065	-0.245977	-0.374075	-0.0325361	0.541059	-0.290402	-0.00429053	0.0295413	0.0768985	0.0355281	0.0966001	0.124013	-0.373419
62	-0.418926	-0.300026	-0.0259555	-0.242395	0.0475469	-0.335051	-0.388965	-0.371331	-0.864406	-0.480084	-0.484044	-0.402996	-0.172071	-0.314921	-0.239002	-0.378563	0.0230838	0.708341	-0.391882	-0.0152361	0.0840582	0.0746537	0.125344	0.0359791	0.160255	-0.373943
63	-0.425455	-0.259599	-0.0295391	-0.261376	0.102113	-0.352003	-0.460925	-0.311352	-0.856711	-0.457026	-0.466449	-0.406657	-0.116139	-0.343494	-0.295254	-0.411704	0.0335338	0.58003	-0.258271	-0.0407792	0.0240386	0.00697298	0.0701284	0.0245827	0.25	-0.503178
64	-0.437968	-0.275031	-0.0266137	-0.297407	0.077278	-0.309302	-0.383178	-0.418653	-0.855968	-0.583583	-0.601704	-0.466125	-0.352033	-0.379281	-0.253822	-0.317617	-0.00957679	0.625697	-0.34436	-0.110375	-0.026163	0.00648643	0.0157011	0.0271795	0.116777	-0.391311
65	-0.440169	-0.292787	-0.0384934	-0.276858	0.0998859	-0.350939	-0.342372	-0.485506	-0.856569	-0.535339	-0.428549	-0.414506	-0.190419	-0.35828	-0.22111	-0.391375	0.00765765	0.632402	-0.332516	-0.061615	0.0382231	0.0534723	0.082149	0.0549719	0.302064	-0.335384
66	-0.434132	-0.283364	-0.0418996	-0.330623	0.0585402	-0.406653	-0.324204	-0.458872	-0.861266	-0.497642	-0.473481	-0.478594	-0.200961	-0.349747	-0.293111	-0.457249	-0.0400547	0.432342	-0.335677	-0.102788	-0.0482553	-0.00526286	0.0400387	-0.00595039	0.321436	-0.323084
67	-0.425754	-0.241622	-0.0146305	-0.265745	0.142393	-0.314957	-0.405727	-0.429398	-0.856769	-0.48665	-0.439407	-0.467921	-0.293351	-0.423768	-0.187743	-0.32904	-0.0471062	0.502875	-0.418752	-0.110603	-0.0237699	0.0109213	0.0185367	-0.003114	0.248499	-0.532106
68	-0.397353	-0.213759	-0.0191191	-0.261353	0.0913391	-0.32802	-0.383443	-0.389312	-0.827007	-0.564883	-0.486164	-0.481828	-0.299721	-0.389983	-0.193988	-0.451724	-0.0404138	0.512965	-0.410515	-0.112226	-0.0517131	-0.0156451	0.0154897	-0.0135904	0.343485	-0.320557
69	-0.41836	-0.216089	-0.00696428	-0.223421	0.0327096	-0.3341	-0.323549	-0.407132	-0.810324	-0.528531	-0.490582	-0.454351	-0.216435	-0.373633	-0.124637	-0.187328	0.00845353	0.576792	-0.394806	-0.086599	0.0159495	0.0568725	0.0550261	-4.77418e-05	0.328361	-0.449339
70	-0.415511	-0.19475	-0.0486384	-0.285625	0.0736151	-0.359733	-0.313385	-0.436815	-0.816584	-0.586332	-0.531388	-0.467	-0.400949	-0.430123	-0.212964	-0.336719	-0.00052449	0.564561	-0.345815	-0.139843	-0.0156867	0.00524433	0.0270926	0.00244642	0.417328	-0.303388
71	-0.441627	-0.247162	-0.0216697	-0.260132	0.0479403	-0.408542	-0.345106	-0.517583	-0.835596	-0.603329	-0.525547	-0.538921	-0.301707	-0.447615	-0.296823	-0.398662	-0.0188882	0.435862	-0.360733	-0.164092	-0.0599263	-0.05534	0.00510656	-0.0216638	0.295788	-0.457102
72	-0.418258	-0.20809	-0.00555932	-0.303737	0.12764	-0.329769	-0.338154	-0.581665	-0.828558	-0.575084	-0.560746	-0.554002	-0.419377	-0.440771	-0.254776	-0.373031	-0.050639	0.461737	-0.368045	-0.18208	-0.0965367	-0.0799765	-0.0366315	-0.0179536	0.161177	-0.446898
73	-0.413171	-0.210215	-0.0226242	-0.245546	0.0450042	-0.332614	-0.451963	-0.446282	-0.838186	-0.562127	-0.537276	-0.507871	-0.415079	-0.428944	-0.18197	-0.337197	-0.0165104	0.481574	-0.398232	-0.167198	-0.0688507	-0.0322367	-0.0330133	-0.0519818	0.154625	-0.29855
74	-0.421523	-0.212472	-0.0545046	-0.248159	0.0369324	-0.406763	-0.28092	-0.549613	-0.82744	-0.557275	-0.467114	-0.578028	-0.338246	-0.432258	-0.235175	-0.419123	0.015813	0.539715	-0.429887	-0.127227	-0.0285913	-0.0097112	0.0366215	-0.0335873	0.532522	-0.324488
75	-0.417868	-0.216439	-0.071363	-0.246376	0.0261987	-0.375471	-0.410869	-0.532494	-0.836974	-0.478095	-0.493447	-0.543557	-0.379671	-0.344723	-0.199655	-0.433695	-0.00219482	0.486424	-0.400026	-0.0970522	-0.0319677	-0.00651294	0.0253623	-0.0260645	0.198965	-0.424798
76	-0.422031	-0.183768	-0.0609392	-0.309038	0.0991062	-0.409945	-0.311692	-0.531233	-0.818083	-0.589654	-0.555856	-0.544299	-0.394818	-0.46711	-0.240679	-0.424839	-0.0644302	0.381469	-0.362934	-0.196825	-0.113131	-0.0505618	-0.0599704	-0.0416431	0.446666	-0.257331
77	-0.416034	-0.245759	-0.0494835	-0.312813	0.0633559	-0.430542	-0.361736	-0.451037	-0.809932	-0.599664	-0.531526	-0.577494	-0.477352	-0.394454	-0.226284	-0.512674	-0.061398	0.402518	-0.411825	-0.184141	-0.0842125	-0.0793508	-0.0284571	-0.0379097	0.367833	-0.333056
78	-0.420883	-0.216532	-0.0622415	-0.313335	0.0655016	-0.399935	-0.261014	-0.53061	-0.788614	-0.587284	-0.54421	-0.58019	-0.385207	-0.439589	-0.216128	-0.39724	-0.0356307	0.428945	-0.40814	-0.209607	-0.0923615	-0.0742728	-0.0288061	-0.0543413	0.53908	-0.298569
79	-0.415034	-0.202085	-0.0905636	-0.322295	0.0403698	-0.399754	-0.296867	-0.701055	-0.782463	-0.578214	-0.597161	-0.570251	-0.473539	-0.430206	-0.208394	-0.334938	-0.0659613	0.415361	-0.39251	-0.187585	-0.0901096	-0.045875	-0.0706145	-0.0164864	0.340159	-0.206694
80	-0.406596	-0.155698	-0.0360247	-0.271111	0.102136	-0.389259	-0.304651	-0.558271	-0.790766	-0.590326	-0.556237	-0.568211	-0.403864	-0.448726	-0.244823	-0.37055	-0.0549959	0.415157	-0.455756	-0.215887	-0.119829	-0.0952355	-0.0317117	-0.094954	0.397606	-0.363952
81	-0.416168	-0.211486	-0.0789161	-0.327787	0.0911935	-0.427857	-0.261343	-0.547274	-0.800202	-0.558572	-0.514092	-0.515719	-0.433271	-0.425939	-0.246229	-0.398264	-0.010079	0.417696	-0.433027	-0.145122	-0.0720409	-0.0298547	-0.00324024	-0.0710647	0.468773	-0.107639
82	-0.416665	-0.176217	-0.0591658	-0.300981	0.0538347	-0.427153	-0.237445	-0.591647	-0.776631	-0.596186	-0.556306	-0.6236	-0.433728	-0.437525	-0.253621	-0.393977	-0.038897	0.375209	-0.452292	-0.23083	-0.120784	-0.0717766	-0.0723401	-0.0799801	0.532289	-0.241168
83	-0.423766	-0.208052	-0.0919042	-0.314382	0.0810649	-0.417108	-0.314388	-0.535078	-0.815004	-0.562454	-0.505523	-0.538749	-0.365479	-0.377743	-0.153975	-0.315209	0.0280662	0.44415	-0.404469	-0.147492	-0.0727938	-0.0141035	0.015631	-0.0458867	0.479247	-0.322177
84	-0.422222	-0.253691	-0.0886775	-0.309338	0.0552944	-0.448984	-0.297343	-0.613641	-0.774811	-0.568619	-0.516961	-0.615002	-0.474056	-0.404385	-0.2852	-0.51156	-0.0292642	0.395597	-0.442397	-0.185255	-0.0992215	-0.055991	-0.0288907	-0.0723113	0.52209	-0.0306984
85	-0.429252	-0.212074	-0.095606	-0.35923	0.0691549	-0.490017	-0.277762	-0.724483	-0.798253	-0.577125	-0.565352	-0.659478	-0.459116	-0.398417	-0.209368	-0.390133	-0.0815527	0.321163	-0.425826	-0.219984	-0.151769	-0.0974818	-0.0819334	-0.0768772	0.53206	-0.345988
86	-0.424224	-0.211131	-0.0694329	-0.31075	0.0639025	-0.452715	-0.339411	-0.529637	-0.781193	-0.677079	-0.568585	-0.655369	-0.405853	-0.48658	-0.195	-0.465868	-0.0279855	0.322347	-0.426773	-0.247692	-0.113067	-0.0898148	-0.0668327	-0.0926218	0.636823	-0.363393
87	-0.420392	-0.205689	-0.0868516	-0.310519	0.114087	-0.425462	-0.236794	-0.704969	-0.799179	-0.572992	-0.531556	-0.580161	-0.375967	-0.424583	-0.190816	-0.382487	-0.0215352	0.344535	-0.381684	-0.211884	-0.129661	-0.0431419	-0.0426165	-0.0547538	0.643021	-0.266097
88	-0.420059	-0.176251	-0.107058	-0.315643	0.0400348	-0.434387	-0.350753	-0.576747	-0.749564	-0.645432	-0.525226	-0.578902	-0.439352	-0.457873	-0.170379	-0.402735	-0.0230303	0.381486	-0.433604	-0.207187	-0.106542	-0.0407589	-0.0474397	-0.100136	0.501219	-0.250347
89	-0.407104	-0.212535	-0.0912715	-0.292499	0.096738	-0.454438	-0.234204	-0.535469	-0.765064	-0.613491	-0.542233	-0.612458	-0.399114	-0.493138	-0.194121	-0.356923	-0.0348971	0.281379	-0.419325	-0.266218	-0.13763	-0.0697028	-0.0614571	-0.0715837	0.700119	-0.152433
90	-0.420326	-0.177699	-0.105706	-0.301463	0.03168	-0.450361	-0.23457	-0.419049	-0.765279	-0.564956	-0.520057	-0.636828	-0.42881	-0.438096	-0.193248	-0.402459	-0.0019909	0.364294	-0.433345	-0.201969	-0.106335	-0.056764	-0.0267098	-0.0711994	0.693651	-0.259511
91	-0.417622	-0.169488	-0.0779571	-0.339103	0.0571001	-0.419961	-0.335513	-0.804065	-0.774448	-0.638994	-0.56661	-0.649313	-0.478504	-0.485563	-0.192272	-0.39061	-0.0537351	0.305023	-0.440576	-0.252714	-0.142211	-0.0624415	-0.115772	-0.0722184	0.567538	-0.25352
92	-0.413023	-0.183897	-0.0851396	-0.299702	0.0493062	-0.388553	-0.366262	-0.771027	-0.795394	-0.67012	-0.578702	-0.645457	-0.438238	-0.506906	-0.160842	-0.378215	-0.0222875	0.324008	-0.419508	-0.260479	-0.136453	-0.067952	-0.0349876	-0.108196	0.476733	-0.330967
93	-0.422768	-0.182291	-0.0868172	-0.272872	0.0411806	-0.445295	-0.244137	-0.616901	-0.766354	-0.604745	-0.573607	-0.640105	-0.448401	-0.417805	-0.163205	-0.485939	0.00815912	0.382981	-0.413838	-0.205504	-0.105863	-0.0194866	-0.00537165	-0.108842	0.472154	-0.409336
94	-0.421229	-0.197546	-0.119444	-0.360872	0.0615318	-0.482861	-0.246767	-0.532561	-0.725745	-0.588993	-0.538394	-0.623615	-0.440096	-0.415574	-0.197903	-0.391656	-0.0314027	0.279141	-0.394503	-0.215341	-0.143221	-0.066752	-0.0593198	-0.0633807	0.613452	-0.347708
95	-0.4297	-0.203183	-0.157127	-0.310402	0.0227311	-0.459299	-0.332295	-0.614622	-0.76405	-0.607717	-0.531543	-0.587212	-0.460089	-0.428734	-0.130289	-0.35893	0.0657597	0.442378	-0.36364	-0.189082	-0.0465984	0.00362813	0.00775013	-0.0496656	0.66563	-0.156361
96	-0.430647	-0.176152	-0.123477	-0.316941	0.0753507	-0.500249	-0.209814	-0.762515	-0.762539	-0.599444	-0.495128	-0.665072	-0.522408	-0.407068	-0.205409	-0.394398	-0.0226735	0.287052	-0.446525	-0.237779	-0.135362	-0.0718146	-0.0434697	-0.105002	0.681266	-0.169817
97	-0.412909	-0.239672	-0.140319	-0.367998	0.0169366	-0.453099	-0.286219	-0.72959	-0.761712	-0.601692	-0.541792	-0.632158	-0.463609	-0.428199	-0.190482	-0.297193	-0.00254892	0.371042	-0.381074	-0.221473	-0.119119	-0.0585316	-0.0219526	-0.0627182	0.581926	-0.135585
98	-0.423374	-0.18454	-0.129063	-0.322814	0.0490547	-0.479262	-0.214987	-0.870237	-0.738884	-0.654854	-0.59587	-0.652837	-0.537565	-0.491821	-0.187234	-0.404776	-0.0164362	0.322156	-0.436358	-0.240979	-0.135338	-0.0576578	-0.0658191	-0.0806659	0.660238	-0.0391176
99	-0.400261	-0.166022	-0.107813	-0.294764	0.019924	-0.437604	-0.239237	-0.643158	-0.755756	-0.72586	-0.586674	-0.651833	-0.460041	-0.516869	-0.157625	-0.332405	-4.733e-05	0.306848	-0.458341	-0.313655	-0.156769	-0.0883994	-0.0626393	-0.114587	0.688026	-0.113104
100	-0.434082	-0.18167	-0.119091	-0.342576	0.0481647	-0.459645	-0.253928	-0.680925	-0.786937	-0.65795	-0.551194	-0.650594	-0.466807	-0.440502	-0.130555	-0.349445	0.0434405	0.375516	-0.427854	-0.186983	-0.0975724	-0.0220197	-0.0204356	-0.080226	0.602651	-0.139206
101	-0.421295	-0.154627	-0.144427	-0.324886	0.0231963	-0.494318	-0.150667	-0.742477	-0.72534	-0.705914	-0.558116	-0.692913	-0.562906	-0.516785	-0.183331	-0.422581	-0.00116522	0.284988	-0.447111	-0.289389	-0.153885	-0.0653403	-0.0557276	-0.131418	0.744652	-0.0932581
102	-0.418192	-0.157602	-0.104959	-0.303679	0.0488778	-0.432116	-0.21707	-0.772769	-0.738753	-0.610551	-0.530068	-0.649142	-0.512435	-0.450453	-0.128651	-0.341195	0.0284815	0.287106	-0.472785	-0.225059	-0.123636	-0.0614777	-0.056169	-0.102729	0.711643	-0.103195
103	-0.421269	-0.210915	-0.177299	-0.347955	-0.00243603	-0.456658	-0.284215	-0.668937	-0.711538	-0.656036	-0.528916	-0.604073	-0.512573	-0.450778	-0.200713	-0.394186	0.0749356	0.40534	-0.430046	-0.232104	-0.084843	-0.0182351	-0.00825793	-0.0769766	0.645343	-0.114231
104	-0.416141	-0.188161	-0.12085	-0.339676	0.0218856	-0.446738	-0.187408	-0.716007	-0.734747	-0.691707	-0.566242	-0.658778	-0.584503	-0.551184	-0.236108	-0.443888	0.0283569	0.339072	-0.445225	-0.284244	-0.144805	-0.0783431	-0.0566172	-0.105442	0.789312	0.274989
105	-0.412844	-0.182687	-0.128285	-0.328484	0.022025	-0.47548	-0.273676	-0.706271	-0.727793	-0.825292	-0.667809	-0.718909	-0.62165	-0.608128	-0.211422	-0.392152	0.0269522	0.307971	-0.437273	-0.358746	-0.150212	-0.0951077	-0.0698757	-0.0912354	0.933403	-0.0990952
106	-0.426281	-0.190154	-0.131203	-0.324085	0.0268929	-0.49173	-0.251755	-0.630143	-0.743234	-0.681859	-0.59941	-0.715669	-0.663727	-0.500819	-0.248202	-0.470257	0.0430181	0.295224	-0.446208	-0.265639	-0.148858	-0.0823354	-0.0724383	-0.110964	0.685182	-0.152034
107	-0.406898	-0.172389	-0.133762	-0.34272	0.0638175	-0.46332	-0.269266	-0.634431	-0.715711	-0.688947	-0.562924	-0.679014	-0.565335	-0.488498	-0.166815	-0.308939	0.0208942	0.262649	-0.424778	-0.294923	-0.167424	-0.0913301	-0.084182	-0.0901472	0.607746	-0.0983375
108	-0.420655	-0.182392	-0.149845	-0.283796	0.0379515	-0.461616	-0.310547	-0.748862	-0.765308	-0.713679	-0.572796	-0.713164	-0.607668	-0.520636	-0.15609	-0.377359	0.0206616	0.283114	-0.458561	-0.284885	-0.155614	-0.0684483	-0.0800913	-0.111099	0.579902	-0.0726382
109	-0.403925	-0.174928	-0.135019	-0.312814	0.0454699	-0.438773	-0.170996	-0.6433	-0.711604	-0.662447	-0.488718	-0.641914	-0.572976	-0.466606	-0.175801	-0.39142	0.0738588	0.368317	-0.443382	-0.224102	-0.101988	-0.0105121	-0.0366265	-0.0874879	0.750411	0.0721433
110	-0.419764	-0.146872	-0.13168	-0.328152	0.0411696	-0.487517	-0.196862	-0.895062	-0.757255	-0.76299	-0.586351	-0.661054	-0.538282	-0.583282	-0.192602	-0.546876	0.0503733	0.26243	-0.411484	-0.324216	-0.157893	-0.0914089	-0.0754835	-0.10612	0.831751	0.0134727
111	-0.428836	-0.189228	-0.146709	-0.344226	0.00078451	-0.475607	-0.153151	-0.812257	-0.692348	-0.775862	-0.624818	-0.686006	-0.648798	-0.562256	-0.177987	-0.429687	0.0633191	0.282628	-0.461032	-0.321832	-0.162958	-0.094207	-0.0668084	-0.127391	0.695222	-0.0341526
112	-0.416652	-0.230057	-0.184313	-0.350362	-0.0125306	-0.466019	-0.286462	-0.796158	-0.7212	-0.731092	-0.578085	-0.72415	-0.622731	-0.489269	-0.142931	-0.453016	0.0775084	0.332483	-0.461912	-0.277622	-0.128835	-0.0583729	-0.048571	-0.10254	0.670981	-0.162926
113	-0.413051	-0.183384	-0.163576	-0.353069	-0.000845032	-0.491818	-0.279089	-0.774541	-0.699277	-0.699894	-0.588418	-0.703664	-0.64291	-0.516254	-0.187772	-0.445119	0.0506714	0.329244	-0.441185	-0.286788	-0.132772	-0.067543	-0.085369	-0.0867013	0.724152	0.128626
114	-0.401905	-0.167424	-0.145628	-0.330735	0.045366	-0.47249	-0.257252	-0.750924	-0.711847	-0.705545	-0.5748	-0.708019	-0.601072	-0.546908	-0.143535	-0.376787	0.0309545	0.275017	-0.433903	-0.316594	-0.163989	-0.0686262	-0.0930003	-0.10072	0.724452	-0.167345
115	-0.412258	-0.187807	-0.192824	-0.38002	-0.0244147	-0.495174	-0.136334	-0.891151	-0.730897	-0.698848	-0.549455	-0.670467	-0.642305	-0.497226	-0.156131	-0.361091	0.100675	0.301742	-0.4239	-0.270653	-0.0997974	-0.0386106	-0.0302081	-0.0822383	0.855783	0.111877
116	-0.421066	-0.211146	-0.156387	-0.342858	-0.00400829	-0.473014	-0.311797	-0.916909	-0.733492	-0.772746	-0.655381	-0.711697	-0.657259	-0.550616	-0.148064	-0.427685	0.0623918	0.297131	-0.449335	-0.347869	-0.16606	-0.0719477	-0.0726057	-0.109207	0.756846	-0.102936
117	-0.408192	-0.182702	-0.198256	-0.356142	-0.00248894	-0.45161	-0.29092	-0.932753	-0.699525	-0.743875	-0.550428	-0.617597	-0.608988	-0.542707	-0.128475	-0.350598	0.0695641	0.320458	-0.405215	-0.280305	-0.102195	-0.0397893	-0.0339791	-0.0726759	0.656735	-0.00830016
118	-0.419128	-0.209963	-0.134822	-0.3485	0.0280657	-0.473382	-0.282911	-0.661758	-0.67866	-0.703077	-0.645169	-0.711451	-0.534408	-0.576695	-0.122495	-0.418442	0.0561199	0.234756	-0.410156	-0.328383	-0.175396	-0.070169	-0.0863496	-0.101757	0.661558	-0.205237
119	-0.411105	-0.208444	-0.168158	-0.343351	0.00813557	-0.469785	-0.268848	-0.8362	-0.673546	-0.707792	-0.51923	-0.652815	-0.536298	-0.492225	-0.137269	-0.334758	0.121279	0.295439	-0.409248	-0.260866	-0.123368	-0.0344333	-0.0348962	-0.111459	0.626827	-0.0294995
120	-0.418268	-0.184048	-0.186821	-0.410199	-0.0241363	-0.494977	-0.169834	-0.97523	-0.696558	-0.73928	-0.579127	-0.686523	-0.719432	-0.561364	-0.159449	-0.35904	0.141984	0.27571	-0.465418	-0.324531	-0.132971	-0.0665594	-0.0402505	-0.124567	0.775183	0.00561834
121	-0.425555	-0.215233	-0.216795	-0.353881	-0.0230378	-0.480898	-0.271404	-0.785246	-0.699474	-0.731366	-0.640368	-0.725648	-0.655099	-0.506027	-0.102914	-0.416611	0.0981648	0.301902	-0.421651	-0.283336	-0.140377	-0.0391578	-0.0428448	-0.115307	0.652218	-0.078666
122	-0.416439	-0.194191	-0.199916	-0.358958	-0.00578314	-0.512407	-0.254537	-0.790294	-0.692326	-0.712144	-0.55222	-0.699529	-0.714058	-0.514122	-0.182708	-0.439301	0.0845511	0.250155	-0.407785	-0.296362	-0.1248	-0.060124	-0.0394033	-0.0967366	0.700773	0.0236414
123	-0.420072	-0.210716	-0.193737	-0.385489	0.00183775	-0.483029	-0.212997	-0.948342	-0.691586	-0.739469	-0.558019	-0.722311	-0.729961	-0.537368	-0.178695	-0.419959	0.116104	0.316868	-0.423653	-0.282642	-0.112472	-0.0397497	-0.0114679	-0.115466	0.88535	0.219866
124	-0.400086	-0.193619	-0.199016	-0.327698	0.00155173	-0.434295	-0.137198	-0.844998	-0.685275	-0.721215	-0.542754	-0.657543	-0.67177	-0.517312	-0.0801578	-0.3177	0.132344	0.339078	-0.45226	-0.284695	-0.0973898	-0.0217098	-0.0199743	-0.139588	0.708572	0.0148376
125	-0.420124	-0.175073	-0.18132	-0.328995	0.00181303	-0.472652	-0.211654	-0.738572	-0.65747	-0.764535	-0.601914	-0.705343	-0.670711	-0.564079	-0.100642	-0.378266	0.12891	0.273147	-0.434203	-0.341132	-0.145397	-0.0895482	-0.04367	-0.118339	0.704059	0.0482432
126	-0.423061	-0.229772	-0.219661	-0.391505	-0.0383202	-0.513882	-0.229379	-0.951787	-0.666925	-0.728841	-0.633839	-0.755014	-0.705975	-0.53708	-0.167552	-0.35937	0.0874293	0.19761	-0.439011	-0.325436	-0.157466	-0.051186	-0.0718607	-0.132512	0.668093	0.0028746
127	-0.421698	-0.187039	-0.21167	-0.365924	-0.0812073	-0.488385	-0.172823	-0.781701	-0.692434	-0.708407	-0.546192	-0.713958	-0.664805	-0.481411	-0.145052	-0.311207	0.136204	0.29194	-0.389427	-0.281043	-0.114838	-0.0514161	-0.0131608	-0.104242	0.82857	0.00874611
128	-0.40894	-0.200334	-0.183965	-0.34184	0.00732774	-0.521373	-0.275224	-0.955772	-0.643751	-0.711977	-0.589424	-0.688928	-0.626731	-0.512038	-0.186124	-0.355317	0.125495	0.271235	-0.398853	-0.29935	-0.138072	-0.06032	-0.0439553	-0.110497	0.755332	0.0548359
129	-0.403289	-0.164898	-0.202404	-0.341614	-0.0199949	-0.483174	-0.234527	-0.788835	-0.652546	-0.676952	-0.573083	-0.705501	-0.658659	-0.504905	-0.111003	-0.354188	0.134826	0.267979	-0.41524	-0.265328	-0.125436	-0.0536919	-0.0339749	-0.10382	0.63928	0.0218174
130	-0.416298	-0.238929	-0.211679	-0.345953	-0.0464124	-0.472397	-0.250572	-0.763532	-0.663196	-0.715374	-0.576396	-0.675645	-0.597142	-0.516491	-0.0847322	-0.294266	0.165424	0.320158	-0.373789	-0.292289	-0.0956193	-0.0281915	-0.000640891	-0.0944549	0.76912	-0.00995164
131	-0.417049	-0.200681	-0.239313	-0.393451	-0.0212909	-0.501192	-0.30233	-0.835967	-0.681698	-0.670394	-0.569703	-0.654956	-0.628414	-0.435733	-0.0796081	-0.292041	0.131815	0.286457	-0.381869	-0.264381	-0.100267	-0.0144864	-0.0202414	-0.0810694	0.690538	-0.200494
132	-0.422674	-0.225122	-0.210533	-0.353688	-0.0526224	-0.497629	-0.295553	-0.890873	-0.650732	-0.712901	-0.601447	-0.718086	-0.644085	-0.499567	-0.109716	-0.28189	0.182077	0.299752	-0.366653	-0.30668	-0.119317	-0.043372	-0.0256751	-0.0885411	0.665775	-0.249417
133	-0.410674	-0.222908	-0.241064	-0.381676	-0.0525776	-0.497133	-0.197146	-0.901469	-0.623371	-0.732775	-0.598757	-0.687901	-0.710072	-0.552884	-0.124437	-0.330589	0.127431	0.293689	-0.387815	-0.311107	-0.108649	-0.0447818	-0.0179686	-0.082199	0.779789	0.072817
134	-0.419304	-0.23608	-0.258001	-0.381531	-0.0897091	-0.498812	-0.277676	-0.753836	-0.618214	-0.70186	-0.555587	-0.677622	-0.609326	-0.492223	-0.0384257	-0.304	0.223425	0.344854	-0.353583	-0.266513	-0.0935439	-0.0345933	0.0124815	-0.0558033	0.731027	-0.0726228
135	-0.421169	-0.187016	-0.217503	-0.382953	-0.0330935	-0.478941	-0.39219	-0.799643	-0.628409	-0.724163	-0.605689	-0.694945	-0.628912	-0.48913	-0.0739507	-0.328782	0.145382	0.251133	-0.357488	-0.274108	-0.117586	-0.0270028	-0.0137121	-0.0853384	0.615703	-0.255242
136	-0.419912	-0.236763	-0.257666	-0.40204	-0.0571006	-0.496698	-0.259924	-0.713211	-0.625766	-0.691556	-0.568747	-0.68318	-0.694295	-0.45059	-0.0650591	-0.260376	0.173055	0.307276	-0.356699	-0.244454	-0.0860456	-0.0122304	0.0181452	-0.0660415	0.598246	-0.0700712
137	-0.405071	-0.262814	-0.268021	-0.429743	-0.0679948	-0.548403	-0.279508	-0.911171	-0.599195	-0.682916	-0.571747	-0.713799	-0.71783	-0.464094	-0.0972031	-0.343393	0.175682	0.26129	-0.371866	-0.294207	-0.108291	-0.039273	0.011198	-0.0870819	0.839281	0.0297825
138	-0.420082	-0.26419	-0.267334	-0.389604	-0.0990625	-0.519762	-0.314231	-0.89548	-0.590301	-0.733119	-0.555476	-0.689342	-0.730253	-0.511106	-0.0789517	-0.248924	0.201358	0.34785	-0.399052	-0.251695	-0.0557861	0.00543742	0.0137976	-0.0795454	0.73574	-0.0112134
139	-0.42469	-0.229895	-0.278426	-0.394782	-0.0838693	-0.511706	-0.32174	-0.876265	-0.627515	-0.728326	-0.584731	-0.685142	-0.667411	-0.509021	-0.00418318	-0.210335	0.216722	0.275948	-0.35669	-0.27046	-0.0897211	-0.00900438	0.0103929	-0.0587686	0.694702	0.00441561
140	-0.424243	-0.195255	-0.269164	-0.396376	-0.0499023	-0.537445	-0.255602	-0.77133	-0.615573	-0.68183	-0.550847	-0.680481	-0.66829	-0.441508	-0.0249533	-0.224157	0.157982	0.282159	-0.346806	-0.273386	-0.108493	-0.0265744	-0.00412163	-0.0787178	0.739438	-0.0413497
141	-0.414447	-0.208917	-0.269949	-0.363277	-0.0729541	-0.539973	-0.310751	-0.805285	-0.598681	-0.736434	-0.619284	-0.723776	-0.728252	-0.478827	-0.0595847	-0.298699	0.168034	0.253182	-0.379319	-0.297404	-0.106776	-0.0129222	-0.0271108	-0.0813668	0.706056	0.197015
142	-0.426217	-0.242226	-0.283648	-0.412497	-0.0792004	-0.561463	-0.256496	-0.809863	-0.588238	-0.668614	-0.558914	-0.694164	-0.710441	-0.415139	-0.0405028	-0.247209	0.172531	0.294517	-0.329373	-0.235183	-0.0703823	0.0167266	0.0121404	-0.0681296	0.653319	0.0960828
143	-0.421633	-0.229227	-0.284363	-0.377187	-0.088734	-0.535186	-0.308897	-0.742303	-0.61779	-0.721698	-0.565061	-0.719189	-0.69427	-0.451584	-0.0816345	-0.368007	0.186056	0.277136	-0.363051	-0.256719	-0.0754791	-0.00689044	0.0225318	-0.0683188	0.758513	0.0550639
144	-0.425576	-0.285969	-0.308009	-0.421878	-0.0748282	-0.531145	-0.319741	-0.734136	-0.581536	-0.66815	-0.554223	-0.675228	-0.640824	-0.440378	0.0149621	-0.190886	0.224969	0.318491	-0.288532	-0.219114	-0.0667941	0.0307704	0.0322342	-0.0406032	0.679356	-0.0941951
145	-0.412012	-0.226254	-0.300857	-0.403182	-0.0870857	-0.510705	-0.314852	-0.769931	-0.567285	-0.741852	-0.561797	-0.683617	-0.728959	-0.491801	0.00888669	-0.195468	0.216736	0.317402	-0.320943	-0.257442	-0.0629026	0.00760579	0.0433135	-0.0555992	0.732718	-0.0427802
146	-0.416148	-0.21503	-0.277739	-0.38335	-0.0518679	-0.511735	-0.263028	-0.766738	-0.618945	-0.701388	-0.522962	-0.65706	-0.712101	-0.428495	-0.121272	-0.277106	0.218323	0.306916	-0.364193	-0.214394	-0.063502	0.0145964	0.0338339	-0.0809105	0.83002	0.13336
147	-0.417814	-0.254647	-0.298657	-0.405076	-0.0699728	-0.52576	-0.266962	-0.835156	-0.573015	-0.662042	-0.498848	-0.680406	-0.654216	-0.417641	-0.0456172	-0.227357	0.199074	0.24357	-0.333976	-0.239943	-0.074537	-0.00378158	0.0097724	-0.059619	0.751704	0.0947775
148	-0.414065	-0.220218	-0.30281	-0.381189	-0.0908979	-0.524728	-0.293067	-0.82074	-0.592122	-0.647015	-0.557608	-0.657748	-0.714798	-0.423021	0.0193623	-0.11423	0.208778	0.340299	-0.336969	-0.229966	-0.0531943	0.0436999	0.0121883	-0.0539961	0.674157	0.0722379
149	-0.41154	-0.263567	-0.320645	-0.433263	-0.0711792	-0.550878	-0.257888	-0.918437	-0.563984	-0.64176	-0.527715	-0.677121	-0.705287	-0.394053	-0.0572434	-0.23277	0.234959	0.331783	-0.28891	-0.216583	-0.0648333	0.0322437	0.0321725	-0.0381091	0.824277	0.184719
150	-0.423522	-0.251842	-0.312942	-0.43748	-0.0727149	-0.561385	-0.288947	-0.970077	-0.599356	-0.686198	-0.543268	-0.708699	-0.709291	-0.412173	-0.0593013	-0.217489	0.223743	0.269254	-0.329429	-0.251275	-0.0922416	0.0122183	0.00392383	-0.0594711	0.721057	0.135032
151	-0.416605	-0.210876	-0.293048	-0.358068	-0.0763327	-0.532248	-0.381904	-0.833889	-0.563834	-0.723914	-0.56454	-0.683583	-0.650549	-0.475906	0.0159511	-0.22669	0.225803	0.289907	-0.300353	-0.279915	-0.0953339	-0.00746422	0.000701732	-0.0326528	0.758081	0.0863942
152	-0.420451	-0.247575	-0.328169	-0.420767	-0.133778	-0.5256	-0.286435	-0.807005	-0.57744	-0.677628	-0.542124	-0.667799	-0.748413	-0.446801	-0.00506106	-0.194705	0.228699	0.377293	-0.316002	-0.230171	-0.0334032	0.0393592	0.0592636	-0.0429842	0.766963	0.199007
153	-0.419104	-0.206097	-0.317359	-0.420803	-0.0991573	-0.513603	-0.299062	-0.735091	-0.558826	-0.730652	-0.494828	-0.627015	-0.712726	-0.439644	0.0104802	-0.0707703	0.284868	0.386754	-0.312173	-0.226221	-0.00781316	0.0536772	0.0933247	-0.0640323	0.82616	0.0846055
154	-0.412552	-0.221494	-0.331959	-0.413697	-0.10051	-0.527838	-0.317845	-0.854399	-0.580104	-0.682362	-0.511157	-0.662774	-0.676557	-0.423137	0.0247607	-0.160256	0.249203	0.370547	-0.335867	-0.231347	-0.0508258	0.0398168	0.0539866	-0.0570282	0.901681	0.126486
155	-0.427002	-0.242509	-0.347955	-0.40349	-0.125311	-0.539832	-0.380787	-0.88838	-0.575688	-0.67754	-0.53656	-0.617218	-0.592042	-0.413107	0.0753098	-0.102995	0.257833	0.359213	-0.291927	-0.221383	-0.0187864	0.0560389	0.0644058	-0.0353517	0.614805	0.112313
156	-0.418049	-0.219943	-0.324221	-0.374502	-0.101487	-0.564236	-0.336103	-0.773859	-0.540207	-0.713699	-0.532126	-0.73393	-0.79463	-0.412285	-0.0542702	-0.230803	0.244055	0.355028	-0.332121	-0.253209	-0.0587425	0.00900771	0.0322759	-0.0626376	0.812013	0.0696744
157	-0.42206	-0.270845	-0.34356	-0.414761	-0.146975	-0.537465	-0.345363	-0.716679	-0.562377	-0.668607	-0.494193	-0.622291	-0.693378	-0.382485	0.0267179	-0.0821944	0.304555	0.405075	-0.261957	-0.189407	-0.00640285	0.0879174	0.098538	-0.0252453	0.665098	0.0521905
158	-0.419227	-0.248169	-0.322998	-0.441737	-0.090598	-0.553353	-0.260695	-1.08262	-0.571161	-0.732931	-0.549231	-0.683301	-0.748165	-0.429267	0.0100183	-0.171658	0.267222	0.322013	-0.317074	-0.241951	-0.0572786	0.0494777	0.0658112	-0.0550191	0.820172	0.101956
159	-0.42177	-0.231271	-0.347855	-0.440302	-0.131906	-0.546437	-0.397312	-0.945953	-0.56392	-0.685811	-0.550698	-0.69715	-0.786633	-0.39307	0.011593	-0.176264	0.294477	0.369557	-0.293632	-0.225887	-0.0168534	0.0407614	0.0545585	-0.0307108	0.643422	0.0757083
160	-0.415837	-0.257201	-0.356808	-0.422691	-0.108768	-0.549895	-0.23543	-0.887509	-0.574429	-0.588443	-0.470165	-0.654368	-0.758246	-0.295137	0.0338956	-0.116531	0.314235	0.35253	-0.246451	-0.164565	-0.00710337	0.0703129	0.0961657	-0.0336666	0.730727	0.00112589
161	-0.418862	-0.239721	-0.34896	-0.421214	-0.0989448	-0.5599	-0.314439	-0.898581	-0.543003	-0.715049	-0.536723	-0.693254	-0.820725	-0.443528	0.0174091	-0.0429568	0.30369	0.396418	-0.294224	-0.224666	-0.0272448	0.057396	0.0666721	-0.0469456	0.805922	0.174428
162	-0.417366	-0.180539	-0.347174	-0.400231	-0.0950295	-0.553408	-0.268921	-0.830177	-0.529993	-0.665986	-0.491091	-0.666539	-0.716982	-0.386642	0.139358	-0.0121193	0.276256	0.302647	-0.286549	-0.219166	-0.0486303	0.0546983	0.0404148	-0.0378647	0.906639	0.233041
163	-0.409923	-0.217071	-0.361776	-0.401638	-0.0816176	-0.547731	-0.353392	-0.888113	-0.537364	-0.712564	-0.565754	-0.70025	-0.792725	-0.41983	0.0423261	-0.126727	0.287077	0.362812	-0.273832	-0.235339	-0.0403205	0.0403475	0.0709007	-0.0516768	0.708442	-0.001804
164	-0.412437	-0.230804	-0.345026	-0.402677	-0.110832	-0.531576	-0.27501	-0.696044	-0.542068	-0.707459	-0.520858	-0.661392	-0.736659	-0.395868	0.063134	-0.0523553	0.284382	0.343726	-0.279514	-0.2114	-0.0258409	0.0635275	0.0478242	-0.0389184	0.793936	0.0585447
165	-0.403708	-0.226255	-0.363415	-0.409739	-0.0880091	-0.520716	-0.33183	-0.795542	-0.534119	-0.673235	-0.497907	-0.643902	-0.700185	-0.408876	0.056181	-0.0740327	0.319395	0.366121	-0.262096	-0.201968	-0.00613123	0.0632759	0.0879636	-0.0361801	0.836433	0.0914676
166	-0.406987	-0.225629	-0.36234	-0.382869	-0.115373	-0.545393	-0.256901	-0.779053	-0.534246	-0.6655	-0.461966	-0.664165	-0.742121	-0.36272	0.0920941	-0.0451648	0.310658	0.382109	-0.271399	-0.197962	-0.0172495	0.0846973	0.0821588	-0.0508813	0.917233	0.154069
167	-0.412964	-0.220594	-0.358192	-0.425559	-0.120475	-0.562958	-0.307883	-0.869358	-0.540173	-0.68968	-0.509852	-0.686816	-0.79581	-0.419215	0.0162756	-0.199686	0.314484	0.340235	-0.274593	-0.213611	-0.0181314	0.0246008	0.082349	-0.0436523	0.815948	0.0830643
168	-0.395533	-0.219857	-0.368409	-0.427475	-0.101421	-0.530564	-0.306326	-0.827819	-0.5144	-0.672932	-0.526731	-0.658458	-0.743588	-0.386255	0.114767	-0.0314223	0.331166	0.299505	-0.253537	-0.220227	-0.0476528	0.0473795	0.0538466	-0.0339486	0.706681	0.128385
169	-0.417876	-0.243146	-0.370219	-0.415669	-0.107648	-0.572126	-0.326825	-0.860677	-0.541037	-0.67852	-0.508197	-0.661237	-0.762795	-0.396263	0.0650211	-0.0411376	0.319537	0.368749	-0.260134	-0.208038	-0.024063	0.0618014	0.0717187	-0.0249375	0.793165	-0.0112886
170	-0.426157	-0.2587	-0.38834	-0.41485	-0.158473	-0.588596	-0.282625	-0.746559	-0.542276	-0.700178	-0.552912	-0.678122	-0.72578	-0.427554	0.0983688	-0.0928908	0.319971	0.301803	-0.249837	-0.227908	-0.0264158	0.0668621	0.0691337	-0.0173411	0.815977	0.140306
171	-0.411197	-0.242724	-0.392536	-0.465028	-0.124147	-0.574665	-0.261947	-0.869344	-0.537744	-0.617128	-0.534526	-0.66581	-0.742558	-0.34698	0.0622468	-0.0726559	0.27405	0.296068	-0.253939	-0.207486	-0.0548631	0.0705385	0.0402054	-0.0298639	0.739611	0.251482
172	-0.415892	-0.246474	-0.387081	-0.43446	-0.136232	-0.568685	-0.340179	-0.855306	-0.529598	-0.678905	-0.539738	-0.663051	-0.7373	-0.362435	0.0831007	-0.102361	0.300137	0.32185	-0.224528	-0.196856	-0.0351567	0.0822832	0.052533	-0.0290586	0.735376	0.124381
173	-0.413358	-0.213472	-0.383158	-0.409276	-0.134304	-0.568792	-0.202866	-0.842434	-0.52538	-0.65153	-0.51414	-0.67985	-0.720312	-0.376507	0.0640197	-0.0542778	0.332127	0.33418	-0.281047	-0.208322	-0.0317491	0.0755117	0.0671004	-0.0392284	0.899861	0.102665
174	-0.416532	-0.229653	-0.381572	-0.447919	-0.122322	-0.571227	-0.379864	-0.916873	-0.528914	-0.701083	-0.571276	-0.719399	-0.842248	-0.392538	-0.0195546	-0.174629	0.304545	0.296509	-0.236455	-0.248	-0.0857075	0.0329161	0.0342151	-0.0367069	0.71544	-0.0532536
175	-0.417485	-0.242486	-0.401924	-0.435289	-0.142555	-0.571402	-0.310971	-0.823722	-0.534396	-0.698086	-0.550442	-0.672196	-0.757544	-0.400929	0.105501	-0.00465491	0.327683	0.350328	-0.211232	-0.218226	-0.0300377	0.0678565	0.0966919	-0.0213491	0.674634	0.176247
176	-0.412697	-0.226866	-0.391216	-0.440165	-0.119188	-0.560304	-0.339733	-0.955229	-0.526621	-0.682054	-0.500726	-0.663155	-0.785607	-0.398589	0.0951572	0.014256	0.344853	0.372058	-0.251348	-0.208396	-0.0291196	0.0625169	0.0844507	-0.0392332	0.869601	0.112737
177	-0.412978	-0.260183	-0.401381	-0.41041	-0.150357	-0.556089	-0.294455	-0.714125	-0.521228	-0.645456	-0.531702	-0.632295	-0.776495	-0.402636	0.139783	0.0127066	0.388059	0.399622	-0.236734	-0.191441	0.000853095	0.0949004	0.116114	-0.0245624	0.811817	0.312531
178	-0.404548	-0.222266	-0.390272	-0.43847	-0.128867	-0.545541	-0.30853	-0.710333	-0.502582	-0.661401	-0.500446	-0.654504	-0.713528	-0.380673	0.146532	0.0128233	0.295161	0.298107	-0.240353	-0.224909	-0.0490146	0.0577538	0.0621628	-0.059173	0.732375	0.162035
179	-0.410101	-0.203535	-0.393998	-0.429568	-0.125054	-0.568866	-0.349286	-0.925697	-0.515603	-0.691443	-0.514669	-0.638192	-0.735201	-0.366709	0.0971018	0.00143048	0.326922	0.33785	-0.247905	-0.197483	-0.0339724	0.0778846	0.0873678	-0.0400457	0.717385	0.13894
180	-0.410458	-0.253684	-0.399037	-0.431935	-0.137372	-0.567603	-0.320315	-0.897064	-0.510525	-0.687731	-0.510865	-0.676989	-0.776572	-0.427843	0.0847498	-0.109751	0.333612	0.353583	-0.23246	-0.227842	-0.0341449	0.0613979	0.0787666	-0.0383162	0.745388	0.0725977
181	-0.407443	-0.250431	-0.402209	-0.40936	-0.165047	-0.553586	-0.384031	-0.837766	-0.509096	-0.626604	-0.539164	-0.629603	-0.724546	-0.359647	0.104874	-0.0765776	0.32665	0.371294	-0.20087	-0.175798	-0.00948422	0.0770273	0.101754	0.00442978	0.636622	0.0444359
182	-0.409373	-0.209414	-0.406356	-0.419429	-0.130271	-0.560836	-0.282762	-0.774311	-0.539803	-0.686177	-0.527853	-0.642178	-0.769591	-0.388959	0.127455	-0.0585354	0.367423	0.359993	-0.233711	-0.202185	-0.00983186	0.0879779	0.0667236	-0.0354238	0.805347	0.316558
183	-0.411648	-0.246728	-0.404799	-0.410017	-0.159791	-0.563849	-0.321377	-0.70804	-0.515448	-0.738132	-0.529188	-0.651726	-0.726819	-0.430641	0.14125	0.0773467	0.389065	0.385198	-0.206688	-0.213745	0.00413861	0.102646	0.136682	-0.0286462	0.884446	0.206933
184	-0.407029	-0.221978	-0.413373	-0.448455	-0.125472	-0.578234	-0.340294	-0.920269	-0.518738	-0.687022	-0.467191	-0.659751	-0.801061	-0.357623	0.0743026	-0.0679925	0.307494	0.316292	-0.228427	-0.187102	-0.0224474	0.0697729	0.0830266	-0.039776	0.790155	0.148413
185	-0.407912	-0.226782	-0.425854	-0.447812	-0.137609	-0.584073	-0.345693	-0.917375	-0.524289	-0.688286	-0.503777	-0.666834	-0.835583	-0.364198	0.0785407	-0.0988855	0.334594	0.348086	-0.241656	-0.206172	-0.0319915	0.0790977	0.0859707	-0.0406458	0.787618	0.172176
186	-0.406266	-0.26567	-0.409993	-0.447913	-0.151354	-0.570682	-0.379186	-0.925593	-0.531061	-0.632141	-0.505996	-0.642603	-0.77305	-0.372297	0.0948515	0.0251031	0.364163	0.361689	-0.222539	-0.188661	-0.00585697	0.0853209	0.0905246	-0.0316009	0.682893	-0.0348196
187	-0.410999	-0.219934	-0.413513	-0.41031	-0.144791	-0.574982	-0.239641	-0.807793	-0.51798	-0.692879	-0.501552	-0.647599	-0.836133	-0.375204	0.122564	-0.0399679	0.33775	0.381293	-0.203284	-0.192193	0.000808321	0.100782	0.0919398	-0.0103232	0.979669	0.340935
188	-0.409489	-0.253579	-0.438067	-0.474073	-0.159405	-0.610492	-0.294776	-0.97989	-0.5094	-0.664267	-0.512806	-0.632525	-0.8209	-0.370261	0.137409	-0.103019	0.389626	0.338561	-0.172998	-0.204167	0.00484783	0.0863609	0.104213	0.0135357	0.728679	0.0568597
189	-0.410939	-0.269815	-0.42354	-0.460358	-0.17639	-0.602962	-0.317477	-0.867523	-0.517714	-0.743204	-0.576511	-0.658758	-0.798545	-0.442591	0.120731	-0.019737	0.337648	0.336189	-0.209097	-0.253218	-0.0174588	0.0540239	0.0780412	-0.0129582	0.837984	0.201275
190	-0.411836	-0.240556	-0.421308	-0.424255	-0.170943	-0.556031	-0.34679	-0.828102	-0.505984	-0.703764	-0.506202	-0.604697	-0.715114	-0.392801	0.177564	0.0230413	0.426372	0.412441	-0.207316	-0.199473	0.020918	0.0976553	0.147943	-0.00854134	0.768671	0.171371
191	-0.405867	-0.212749	-0.432814	-0.439932	-0.0995987	-0.564003	-0.270115	-0.840637	-0.494837	-0.682488	-0.467473	-0.60895	-0.749187	-0.394155	0.110011	-0.0725597	0.375521	0.382828	-0.205652	-0.179345	0.0162494	0.100321	0.11053	-0.0307389	0.903626	0.348238
192	-0.40631	-0.246131	-0.424231	-0.43447	-0.131654	-0.585904	-0.239331	-0.880259	-0.528858	-0.649154	-0.430921	-0.618936	-0.777967	-0.31211	0.119638	-0.078796	0.383493	0.394187	-0.219179	-0.144838	0.0278885	0.111647	0.131248	-0.0295241	0.74432	0.148382
193	-0.414687	-0.242252	-0.437997	-0.472838	-0.151386	-0.578562	-0.28472	-0.974945	-0.524394	-0.705022	-0.530213	-0.634285	-0.815271	-0.400821	0.214646	0.0500656	0.361827	0.349248	-0.189737	-0.200166	-0.00396683	0.10573	0.0885969	-0.0133856	0.794451	0.251938
194	-0.409453	-0.264412	-0.420116	-0.457365	-0.130761	-0.575458	-0.306688	-0.930338	-0.501477	-0.705708	-0.533711	-0.633477	-0.814966	-0.414361	0.150858	-0.0297832	0.400467	0.357439	-0.193128	-0.214072	-0.00727443	0.0845622	0.120095	-0.0164812	0.735282	0.172224
195	-0.408308	-0.252834	-0.454855	-0.460649	-0.164447	-0.584558	-0.311083	-0.854698	-0.505503	-0.690168	-0.500134	-0.605693	-0.716665	-0.330412	0.206211	0.0130888	0.41706	0.376486	-0.146316	-0.146854	0.0412272	0.118055	0.12094	0.0310939	0.789123	0.175465
196	-0.408532	-0.254534	-0.441708	-0.455262	-0.14253	-0.58466	-0.276187	-0.919031	-0.521661	-0.705021	-0.53307	-0.619049	-0.813323	-0.386912	0.18919	0.0215731	0.408786	0.375882	-0.191901	-0.206882	0.0303686	0.0958756	0.120908	-0.00569038	0.805259	0.166572
197	-0.405388	-0.248608	-0.431073	-0.455204	-0.157166	-0.555049	-0.326354	-0.906526	-0.51506	-0.715754	-0.528052	-0.615682	-0.803948	-0.43442	0.107974	-0.00586469	0.38938	0.412482	-0.196317	-0.215736	-0.00715417	0.0944308	0.111307	-0.0160197	0.747804	0.303527
198	-0.414567	-0.278335	-0.439236	-0.442364	-0.167549	-0.576806	-0.325236	-0.854058	-0.512919	-0.695499	-0.50147	-0.627921	-0.794084	-0.345174	0.168024	-0.000522493	0.398648	0.374172	-0.196528	-0.165898	0.0171371	0.123926	0.121637	0.00439158	0.773125	0.206353
199	-0.411064	-0.280579	-0.456	-0.479126	-0.154843	-0.594919	-0.295465	-0.818324	-0.480746	-0.712304	-0.547656	-0.632096	-0.786141	-0.391432	0.179294	-0.0162463	0.390017	0.376666	-0.166195	-0.193271	0.0158469	0.115515	0.13922	0.00685978	0.800145	0.147654
200	-0.425369	-0.301372	-0.559581	-0.48825	-0.223912	-0.593656	-0.317153	-0.867442	-0.402489	-0.731905	-0.488196	-0.538538	-0.870607	-0.331815	0.345071	0.293801	0.619525	0.565099	-0.054875	-0.118873	0.143209	0.215539	0.261737	0.0831226	0.801312	0.376541

### Sheet: FigS3E
core_id	epi_fraction	panck_fraction	krt17_fraction
0	0.881704	0.291981	0.00391236
1	0.789344	0.352687	0.0341627
2	0.860464	0.278269	0.0103093
3	0.845898	0.185807	0.000528262
5	0.764936	0.2663	0.0333874
7	0.919009	0.229859	0.00417246
11	0.602824	0.84648	0.0916216
14	0.271355	0.359551	0.206568
17	0.701589	0.38618	0.0467197
18	0.79629	0.258536	0.0368569
22	0.43793	0.544025	0.134466
24	0.788868	0.373893	0.0377428
25	0.571053	0.760628	0.133232
28	0.737227	0.446279	0.0877545
29	0.422236	0.409913	0.232885
39	0.578813	0.515525	0.123196
40	0.467637	0.478102	0.13278
41	0.907204	0.23635	0.00371488
52	0.867666	0.282383	0.00633789
54	0.588969	0.396909	0.0553353
55	0.137931	0.816116	0.0194093
58	0.0584241	0.556701	0.688552
59	0.385275	0.472985	0.174088
64	0.860649	0.300566	0.00252355
65	0.804156	0.384956	0.0266842
66	0.916859	0.301394	0.00054407
67	0.879632	0.211526	0.00458155

### Sheet: FigS3F
krt17_positive	core_id	TME_cell_type
FALSE	0	0.0643299
FALSE	1	0.174298
FALSE	2	0.118179
FALSE	5	0.171035
FALSE	11	0.215609
FALSE	14	0.259769
FALSE	17	0.220629
FALSE	18	0.187638
FALSE	22	0.268759
FALSE	24	0.145455
FALSE	25	0.318366
FALSE	28	0.217975
FALSE	29	0.294985
FALSE	39	0.302188
FALSE	40	0.443347
FALSE	41	0.0623689
FALSE	52	0.127176
FALSE	54	0.282854
FALSE	55	0.593972
FALSE	58	0.479169
FALSE	59	0.267715
FALSE	64	0.108422
FALSE	65	0.173602
FALSE	67	0.103153
TRUE	0	0.0468116
TRUE	1	0.364722
TRUE	2	0.210175
TRUE	5	0.213422
TRUE	11	0.380771
TRUE	14	0.336684
TRUE	17	0.282516
TRUE	18	0.295979
TRUE	22	0.432699
TRUE	24	0.212037
TRUE	25	0.394779
TRUE	28	0.263809
TRUE	29	0.415884
TRUE	39	0.495674
TRUE	40	0.47923
TRUE	41	0.0490669
TRUE	52	0.166114
TRUE	54	0.383603
TRUE	55	0.603081
TRUE	58	0.562251
TRUE	59	0.238589
TRUE	64	0.137643
TRUE	65	0.242871
TRUE	67	0.239051

### Sheet: FigS3G
distance_bin	KRT17	P16INK4A	EGFR	HMAG1	CryAB	MHCI	p53	KI67	tnc_positive_pixels_intensity_auto	Arg1	uPAR	MSN	pERK	MPO	CD8a	GZMB	CD163	HLAdr	aSMA	CD11b	CD11c	CD45	CD68	COL1A1	p21	HMGA2
1	6.56573	6.68168	4.95976	5.94742	8.21808	7.61625	2.58517	3.41883	2.55847	0.402474	-0.790424	0.108799	-3.0081	-4.55959	-3.05107	-3.65952	-4.06454	-3.93784	-4.78998	-4.12761	-4.67063	-5.27273	-5.42437	-5.96409	-1.11857	-3.24375
4	9.59542	5.51873	6.05664	4.3862	0.380803	1.12593	-11.0123	2.91342	-2.12558	2.40063	-9.26606	-4.96579	-1.9463	-7.33076	-6.43132	-3.92215	-4.81023	-10.7473	-4.09318	-7.70417	-5.58131	-6.96993	-6.363	-6.2173	-9.11576	-3.9958
5	4.85491	4.79121	4.24321	5.39175	3.79709	4.84224	-1.25853	3.99892	3.14644	-0.791252	-1.41426	-0.841566	-2.55449	-4.49021	-5.11428	-3.68056	-4.20879	-4.36088	-3.62266	-4.4076	-4.63431	-4.81287	-4.89234	-4.18311	-3.22306	-2.70704
6	4.74023	5.35014	4.03058	6.28818	4.53698	5.23859	2.00687	6.09575	5.37267	0.00802768	-0.217015	-0.761083	-4.71836	-3.01974	-3.42066	-3.04331	-3.63893	-4.23931	-4.01234	-3.59239	-4.08907	-4.5467	-4.63344	-4.28965	0.0867994	-2.20304
7	4.79218	5.56263	4.26527	5.60468	5.80063	6.05156	2.65736	4.18895	3.92971	0.236613	-0.0696213	0.0529598	-2.82187	-3.20132	-2.7335	-2.67242	-3.64889	-3.43731	-3.82141	-3.19464	-3.67317	-4.24665	-4.4592	-4.61097	-0.066076	-1.7951
8	4.66698	5.30569	4.09144	5.05613	5.37919	5.6965	2.49789	3.57908	3.04928	0.470931	-0.0657456	0.175657	-2.56164	-2.84913	-2.66763	-2.80991	-3.43562	-3.3993	-3.32238	-2.81734	-3.40077	-3.78551	-3.94073	-4.39892	-0.0789533	-1.56026
9	4.36987	4.83474	3.88703	4.39358	5.56254	5.66875	2.55051	3.51296	2.91422	1.05828	0.704879	0.764129	-0.696798	-2.13326	-2.23763	-2.8459	-3.1378	-3.29968	-2.79008	-2.06351	-2.7714	-3.33102	-3.36578	-4.11321	-0.131165	-1.92449
10	4.14161	4.24552	3.47495	4.06225	4.91583	4.90241	2.70855	3.46145	3.28781	1.19057	0.345168	0.672475	-1.46963	-1.91266	-2.2737	-2.78128	-3.03981	-2.99022	-2.38906	-1.85559	-2.59605	-3.0244	-2.96324	-3.71483	-0.349744	-0.714341
11	3.66782	3.962	3.13069	3.55743	4.09249	4.22156	2.68765	3.04099	3.22546	1.55567	0.669639	0.905584	-0.935189	-1.15739	-2.12487	-2.51472	-2.67198	-2.6248	-1.89189	-1.36513	-2.16449	-2.44924	-2.51372	-3.12081	-0.698795	-1.25545
12	3.44063	3.41423	2.8277	3.2361	3.91189	3.94229	1.95543	3.27546	3.32194	1.62725	0.771331	0.956998	-0.535216	-0.8606	-1.83857	-2.13108	-2.467	-2.56861	-1.46901	-0.961452	-1.79403	-2.13102	-1.93198	-2.82091	-0.909706	-1.31576
13	3.03425	3.1578	2.50948	2.97898	3.20702	3.36238	1.92947	2.83268	2.94599	1.88112	1.14546	1.05221	-1.26288	-0.0703769	-2.16605	-1.91336	-2.25272	-2.21832	-1.08383	-0.454946	-1.60074	-1.69743	-1.61652	-2.30878	-0.625937	-1.7725
14	2.9515	3.28952	2.63472	2.86025	3.24655	3.44749	2.03542	2.66636	3.08006	1.62753	1.27416	1.14891	-0.856417	-0.54473	-1.79262	-1.66578	-2.0958	-1.95149	-1.11025	-0.677302	-1.41755	-1.80573	-1.52744	-2.25107	-0.528109	-1.81602
15	2.54047	2.85773	2.24174	2.53226	2.54011	3.00155	2.03827	2.56338	2.69413	1.79746	1.44348	1.43253	-0.444882	-0.0474442	-1.61238	-1.3984	-1.87671	-1.58929	-0.536294	-0.13764	-0.979313	-1.3207	-1.17229	-1.8121	-0.566298	-1.38592
16	2.49892	2.46782	2.20102	2.45656	2.59671	2.87542	1.84929	2.60913	3.27179	1.99051	1.51062	1.43127	0.272743	0.148606	-1.33097	-1.44888	-1.82371	-1.74572	-0.643654	-0.0317086	-0.841273	-1.12673	-0.973159	-1.68301	-0.521051	-0.829266
17	2.3177	2.41526	2.08886	2.1089	2.5846	2.72726	1.44856	2.29686	2.76446	1.65278	1.42436	1.51689	0.465111	-0.0726666	-1.42762	-1.16953	-1.6425	-1.67447	-0.30326	-0.160602	-0.886698	-1.15229	-0.825158	-1.59215	-0.676392	-1.00384
18	2.11788	2.1924	1.82423	1.98433	2.30148	2.45788	1.54952	2.38408	2.80406	2.17256	1.57602	1.58252	-0.285284	0.63789	-1.40964	-0.747476	-1.56936	-1.37912	-0.343042	0.308008	-0.603977	-0.805195	-0.728193	-1.35067	-0.442594	-1.13792
19	1.95382	2.01265	1.70386	1.80593	1.94989	2.23046	1.72958	2.47053	2.71575	2.03545	1.89721	1.81029	0.277003	0.739602	-1.30158	-1.01463	-1.13528	-1.00001	-0.0794742	0.545612	-0.264799	-0.617045	-0.240814	-1.20091	-0.063611	-0.525368
20	1.72845	1.66187	1.55762	1.60944	1.50894	1.91552	1.36348	1.79098	2.3955	2.0936	1.64532	1.81867	0.983928	0.701194	-0.958339	-0.714165	-1.04346	-0.98814	0.26341	0.58912	-0.0932494	-0.510522	-0.224887	-0.773096	-1.04269	-1.1558
21	1.676	1.56639	1.43457	1.50517	1.3128	1.845	1.45646	2.28324	2.79542	1.85432	1.67601	1.87727	1.27594	0.693988	-0.766708	-0.47504	-0.940447	-0.647219	0.307656	0.688043	0.0217587	-0.268836	0.0232864	-0.640372	-0.766064	-0.31682
22	1.65342	1.49151	1.31437	1.36898	1.29917	1.58282	1.46238	1.89177	2.69038	2.30688	1.76535	1.6368	0.567727	1.14546	-1.07297	-0.842334	-1.00954	-0.931822	0.438377	0.816845	-0.0158291	-0.279302	-0.0610517	-0.71605	-0.424452	-1.04216
23	1.40444	1.23365	1.17715	1.28514	1.25713	1.66061	1.19818	2.20407	2.53309	2.21941	2.01702	1.85469	0.904045	1.22606	-0.801478	-0.66024	-0.8152	-0.681775	0.50805	1.0593	0.315185	-0.0387737	0.245381	-0.442125	-1.10358	-0.794687
24	1.42339	1.20579	1.22675	1.22136	1.06347	1.38345	1.11147	1.67539	2.64856	2.10241	1.8976	1.71348	1.22703	1.12582	-0.986495	-0.752028	-0.783021	-0.613056	0.617916	0.97409	0.155496	-0.112934	0.18943	-0.428721	-0.375957	-0.784471
25	1.29369	1.16397	1.02309	1.138	0.827121	1.15775	1.12773	1.77659	2.66597	1.99435	1.67623	1.57739	0.713138	1.06565	-0.93728	-0.937702	-0.663572	-0.73969	0.658999	0.829947	0.230095	-0.120788	0.27541	-0.290446	-0.641269	-0.87454
26	1.24665	0.969592	1.01248	1.03692	0.782574	1.20668	1.32124	1.68685	2.47823	2.16042	1.84896	1.71386	0.767563	1.26247	-0.94095	-0.455131	-0.546564	-0.46036	0.681187	1.0413	0.402279	0.119416	0.444642	-0.202172	-0.516977	-0.0528626
27	1.06825	0.912954	0.885362	0.945051	0.361937	1.02843	1.18438	1.65101	2.27828	2.06644	1.88122	1.64221	1.1787	1.3759	-0.65661	-0.379315	-0.509583	-0.491248	0.883483	1.18968	0.514704	0.234181	0.633715	-0.0971428	-0.52798	-0.664828
28	1.00487	0.764392	0.809426	0.798612	0.320564	0.818417	1.16154	1.57426	2.4473	1.75149	1.5761	1.54521	0.928651	1.21255	-0.452766	-0.444133	-0.464318	-0.510194	0.859099	0.956987	0.384864	0.1496	0.506523	-0.0602862	-0.0356791	-0.0381677
29	0.964433	0.738615	0.661881	0.753041	0.362854	0.771569	1.02461	1.46693	2.33028	1.93248	1.73702	1.63847	1.12363	1.26177	-0.609456	-0.339145	-0.421629	-0.342708	0.801941	1.15612	0.490234	0.220984	0.608389	-0.0335218	-0.29558	-0.265814
30	0.923165	0.616179	0.660725	0.676294	0.34663	0.747161	1.10069	1.74388	2.02355	2.00079	1.77598	1.65868	1.23431	1.47697	-0.598004	-0.372752	-0.310223	-0.226114	1.06781	1.17934	0.619831	0.25496	0.749651	0.114146	-0.537193	-0.547994
31	0.955577	0.794046	0.743185	0.823313	0.221703	0.80693	1.00848	1.8669	2.13964	2.02004	1.78585	1.63477	1.43599	1.25576	-0.446292	-0.170033	-0.261336	-0.324835	0.878028	1.15999	0.566259	0.305096	0.645408	-0.0316668	-0.294118	-0.286916
32	0.897038	0.498354	0.573339	0.674484	0.127252	0.705738	1.00771	1.36126	1.89695	2.04009	1.76617	1.70989	1.3904	1.47807	-0.317593	-0.0242186	-0.35665	-0.273052	1.00432	1.24704	0.734742	0.476926	0.711321	0.214703	-0.42178	0.0254159
33	0.828299	0.486862	0.580976	0.602409	0.10833	0.640476	0.833376	1.15382	2.01387	1.86463	1.71749	1.54859	1.27148	1.36412	-0.538277	-0.317496	-0.242073	-0.263615	0.905005	1.18171	0.687226	0.357819	0.75119	0.154506	-0.350223	-0.0857366
34	0.694882	0.470706	0.44744	0.447966	0.128388	0.490732	0.962357	1.21371	2.12162	2.07279	1.85507	1.6193	1.00658	1.75979	-0.333886	-0.220027	-0.289575	-0.143452	0.999463	1.38919	0.790211	0.505559	0.774796	0.231837	-0.583373	0.355276
35	0.728048	0.395162	0.398534	0.48547	-0.0384311	0.424684	0.854844	1.61119	1.60222	1.9502	1.74504	1.45426	0.982244	1.47016	-0.340576	-0.233218	-0.194039	-0.110295	0.947032	1.22242	0.716103	0.440037	0.842109	0.242087	-0.406177	-0.281495
36	0.663235	0.493995	0.36789	0.38412	-0.131885	0.423662	0.983435	0.990089	1.73332	1.8388	1.53045	1.46831	0.933747	1.35296	-0.00785472	-0.0231774	-0.245344	-0.270319	0.96363	1.13718	0.606058	0.400097	0.63911	0.270315	-0.361167	0.245248
37	0.704573	0.335056	0.435447	0.515663	-0.113844	0.408965	0.888381	1.40517	1.86629	1.60675	1.45893	1.36987	1.28756	1.08102	-0.143176	0.00213089	-0.201521	-0.207356	0.978742	1.0119	0.68977	0.367777	0.70095	0.245707	-0.484018	-0.291624
38	0.651194	0.323709	0.35691	0.47589	-0.134436	0.408606	0.781896	1.1004	1.45029	1.82811	1.59336	1.52223	0.868499	1.45617	-0.141368	0.0115138	-0.130042	-0.206318	0.985533	1.25713	0.783981	0.536382	0.827684	0.326989	-0.385391	-0.00893442
39	0.594415	0.308592	0.261791	0.384208	-0.099198	0.316824	0.945753	0.902145	1.72297	1.84355	1.54488	1.40549	0.897792	1.58212	0.128373	0.124399	-0.202218	-0.101976	1.02555	1.30269	0.80348	0.594971	0.800795	0.380292	-0.575264	-0.048784
40	0.586981	0.284174	0.300695	0.373525	-0.178521	0.29351	0.902165	1.17404	1.65653	1.85191	1.59141	1.3795	0.938451	1.46067	-0.186022	0.128842	-0.155912	-0.109268	0.958242	1.22003	0.777387	0.557231	0.810177	0.335523	-0.421492	0.23707
41	0.541075	0.248721	0.323215	0.265763	-0.202488	0.306282	0.724867	0.95244	1.60795	1.68943	1.37309	1.34053	0.983919	1.289	-0.225306	-0.0842655	-0.22651	-0.17913	1.05169	1.09495	0.677253	0.444702	0.71675	0.422895	-0.573689	-0.333483
42	0.512542	0.225896	0.211731	0.293607	-0.235975	0.308395	0.734335	0.995249	1.48282	1.68353	1.4297	1.2599	0.702622	1.36829	-0.248333	0.0374688	-0.132161	-0.0853339	0.958623	1.15495	0.721567	0.452922	0.821408	0.362667	-0.321618	0.12243
43	0.478299	0.178076	0.193622	0.253786	-0.386714	0.282287	0.760865	1.11239	1.5228	1.55226	1.44027	1.42459	1.12028	1.34967	0.0287938	0.26388	0.0953797	0.016429	1.04742	1.2174	0.898968	0.600637	0.948839	0.455852	-0.578793	-0.132135
44	0.47909	0.213766	0.210996	0.326204	-0.123135	0.299628	0.717442	1.07083	1.18915	1.73031	1.50285	1.27078	1.2098	1.4762	0.151091	0.196275	-0.0863526	-0.0545017	1.00875	1.12626	0.71046	0.520357	0.705399	0.427529	-0.479083	0.0211929
45	0.4521	0.22204	0.166792	0.254648	-0.253847	0.183762	0.885204	0.865528	0.99294	1.55594	1.4171	1.21179	1.01141	1.28742	0.170391	0.1931	-0.0251515	-0.00436201	0.871989	1.11641	0.737924	0.544297	0.790907	0.368823	-0.202402	0.476138
46	0.417236	0.0520953	0.122297	0.197552	-0.407068	0.0699231	0.683604	0.73939	1.15627	1.59236	1.41921	1.14452	0.874653	1.4415	-0.0227036	-0.074284	0.0423374	-0.111197	0.814602	1.11994	0.764664	0.492045	0.772925	0.440244	-0.283646	-0.14928
47	0.409234	0.0382146	0.0844002	0.204986	-0.410844	0.14198	0.781954	1.03357	0.803263	1.56962	1.35454	1.12852	1.13514	1.30711	0.128702	0.130083	-0.0116934	-0.1494	1.06736	1.10771	0.740647	0.533823	0.726556	0.486941	-0.41681	-0.163659
48	0.429237	0.131232	0.102112	0.264212	-0.45477	0.163714	0.621332	1.01664	1.00835	1.40967	1.24822	1.20385	0.910233	1.24682	0.0633872	0.0207517	0.0404266	-0.131995	0.95655	1.06389	0.716576	0.562303	0.760689	0.512101	-0.713357	-0.0411889
49	0.369192	0.0664232	0.0642121	0.190062	-0.369617	0.174208	0.516033	0.749698	0.878081	1.50555	1.23844	1.13616	0.751476	1.34182	0.252698	0.270124	-0.07023	-0.0973329	0.872195	1.0805	0.684787	0.561524	0.536981	0.425004	-0.628851	-0.0889388
50	0.339702	0.0183084	0.0200486	0.0972557	-0.549719	0.107048	0.532646	0.530693	0.86158	1.52916	1.25456	1.27428	0.959537	1.24831	0.200646	0.209445	0.00323302	-0.0398933	1.01608	1.09336	0.74447	0.553249	0.755907	0.490416	-0.762191	0.232338
51	0.307706	-0.0720463	-0.0443	0.161447	-0.556691	0.0822124	0.650806	1.11763	0.42161	1.46401	1.2483	1.14576	0.742981	1.29169	0.253658	0.140341	0.0765096	0.11732	0.97816	1.17165	0.910228	0.639026	0.794632	0.563302	-0.470227	-0.136335
52	0.31666	0.0405516	-0.00508468	0.213653	-0.505566	0.0657377	0.65129	0.803657	0.749195	1.4885	1.25255	1.07348	0.653312	1.39144	0.156194	0.000612311	-0.00767904	-0.0943785	0.853997	1.13201	0.772199	0.590141	0.694655	0.537041	-0.612577	0.0285924
53	0.309039	-0.0325676	-0.0382674	0.184239	-0.615178	-0.0077896	0.561363	0.917557	0.532902	1.47544	1.33247	1.03955	0.825168	1.3643	0.191884	0.0622509	0.172524	0.0557561	0.848994	1.13763	0.860717	0.603791	0.865971	0.535531	-0.31447	0.111441
54	0.299576	0.0343579	-0.0756277	0.198294	-0.418168	0.0366533	0.652046	0.876366	0.71268	1.24008	1.19644	1.00399	0.787159	1.18642	0.211207	0.0800586	0.188195	0.271297	0.803755	0.995446	0.793244	0.55416	0.829011	0.480141	0.0337126	0.382125
55	0.323555	-0.0724625	-0.103773	0.147685	-0.571844	-0.0205209	0.627799	0.826477	0.488122	1.34474	1.21167	1.0112	0.573713	1.15046	0.204791	-0.0467527	0.0798497	-0.104963	0.980932	0.962282	0.756755	0.537544	0.738499	0.562687	-0.245601	0.398887
56	0.254855	-0.0168886	-0.0968408	0.0625818	-0.470655	0.0303689	0.602743	0.702966	0.433692	1.25584	1.12876	1.00629	0.791691	1.07377	0.298807	0.0431157	0.0471091	0.0392935	0.885441	0.968711	0.700754	0.539106	0.699191	0.568371	0.0351424	0.599256
57	0.244191	-0.187644	-0.118797	0.0288714	-0.656449	-0.0352683	0.498513	0.350176	0.398587	1.2171	0.950694	0.958282	0.733266	1.10523	0.0132768	-0.338808	0.113657	0.0476773	0.990319	0.947425	0.732376	0.529	0.763949	0.597052	-0.676497	0.320356
58	0.267093	0.024683	-0.135569	0.19372	-0.620636	0.0345991	0.459139	0.975301	0.510435	1.24018	1.025	0.982752	0.710447	1.10258	0.494641	0.324352	0.108878	0.00508417	0.827284	0.947752	0.764907	0.543477	0.626522	0.523487	-0.438551	0.274688
59	0.255239	-0.0606602	-0.0834899	-0.0231194	-0.523112	0.0351532	0.553124	0.4025	0.361246	1.13434	0.931729	0.860311	0.280895	0.993424	0.0609603	0.0726638	0.0689868	-0.0777761	0.704498	0.885374	0.609173	0.434433	0.597223	0.48891	-0.382992	0.255956
60	0.204477	-0.0138289	-0.161984	0.149513	-0.681329	0.0390049	0.629601	0.848484	0.469408	1.18412	1.01782	0.949152	0.964298	1.00793	0.41708	0.435234	0.0925236	0.11314	0.869987	0.952253	0.78082	0.550051	0.673374	0.571745	-0.360858	0.405936
61	0.214713	-0.122107	-0.0855843	-0.0289022	-0.612963	-0.00377291	0.430978	0.805705	0.39729	1.28625	1.08121	0.954643	0.80644	1.10906	0.492192	0.204915	0.192791	0.0724111	0.855515	1.02792	0.7717	0.579933	0.708365	0.609264	-0.453184	0.188417
62	0.184984	-0.0592368	-0.151366	0.0793809	-0.526511	0.0213519	0.559511	0.725268	0.204686	1.13041	0.991029	0.848335	0.538844	1.07778	0.148073	0.321723	0.166647	0.0578641	0.694867	0.857108	0.726149	0.492199	0.583481	0.5305	-0.133054	0.235477
63	0.225261	-0.0159194	-0.121617	0.118005	-0.576493	-0.00996115	0.527111	0.61397	0.301189	1.20096	0.966007	0.948887	0.66657	1.05587	0.43962	0.235021	0.167492	0.0361347	0.808188	0.901482	0.673398	0.53648	0.650654	0.554529	-0.367283	0.33415
64	0.211486	-0.080162	-0.188104	0.0423321	-0.596697	0.00667566	0.445318	0.450433	0.512267	1.19152	1.01704	0.912339	0.714764	1.20544	0.422681	0.274055	0.235091	-0.0055437	0.830141	0.968468	0.774339	0.617585	0.665735	0.585167	-0.383446	0.363218
65	0.170189	-0.133976	-0.19525	0.0331674	-0.527904	-0.11881	0.446323	0.523397	0.420248	1.17168	0.880103	0.787616	0.730075	1.08622	0.282254	0.235259	0.151977	-0.0181015	0.846529	0.869153	0.661667	0.547437	0.58924	0.635467	-0.33885	0.128676
66	0.159922	-0.121898	-0.208028	0.0406204	-0.725746	-0.0929714	0.575435	0.460808	0.260212	1.0695	0.907988	0.828673	0.625191	0.987798	0.518582	0.11118	0.260732	0.0711339	0.815093	0.862782	0.693933	0.534494	0.544214	0.639357	-0.116109	0.427219
67	0.184017	-0.141556	-0.227257	-0.0468033	-0.656963	-0.0756398	0.468565	0.523184	0.300389	1.15034	0.933682	0.839812	0.630012	1.10912	0.485005	0.201252	0.234237	0.00960062	0.839756	0.86262	0.650601	0.566529	0.641939	0.61573	-0.268508	0.339499
68	0.114841	-0.183929	-0.266709	-0.0540549	-0.72612	-0.0386914	0.314529	0.383327	0.350047	1.0966	0.883611	0.906754	0.764172	1.06662	0.481692	0.380954	0.360411	0.164293	0.887932	0.94235	0.798338	0.658368	0.789784	0.676958	-0.726618	0.116345
69	0.177633	-0.0209029	-0.210631	0.0458249	-0.600818	-0.0922094	0.522478	0.413308	0.267778	0.986293	0.790914	0.774305	0.780185	0.964386	0.255512	0.0452696	0.140417	-0.0404412	0.761538	0.756268	0.6025	0.430036	0.55963	0.532522	-0.204124	0.396598
70	0.134372	-0.0675977	-0.230637	0.0681197	-0.791406	-0.13701	0.540138	0.625523	0.22308	0.985885	0.88606	0.880374	0.613474	1.00401	0.459319	0.254684	0.348705	0.198434	0.797644	0.930838	0.792901	0.608449	0.806449	0.580259	-0.206465	0.279081
71	0.116891	-0.131551	-0.244355	-0.000407933	-0.594742	-0.0472475	0.362524	0.520842	0.270995	0.990607	0.872229	0.847283	0.896628	0.939048	0.61835	0.319359	0.26842	0.18773	0.734264	0.860732	0.724956	0.590899	0.588129	0.573454	-0.230248	0.397747
72	0.118386	-0.19168	-0.238984	-0.007894	-0.686214	-0.128975	0.468646	0.572763	0.121918	1.08476	0.814336	0.840805	0.602847	1.0872	0.601118	0.365914	0.384031	0.143884	0.803775	0.939019	0.783984	0.653678	0.641509	0.684953	-0.434367	0.314552
73	0.117709	-0.172992	-0.298044	0.0179497	-0.617321	-0.116519	0.446396	0.539876	0.064038	0.893311	0.832648	0.665235	0.297477	0.976545	0.5084	0.533484	0.31238	0.0549828	0.779914	0.822485	0.694314	0.606092	0.627159	0.628843	-0.00554263	0.661975
74	0.0759036	-0.197338	-0.321332	-0.0464947	-0.735754	-0.168202	0.409418	0.485277	-0.0210487	0.956822	0.843249	0.767548	0.752337	1.02473	0.540307	0.456491	0.381377	0.115272	0.845126	0.899591	0.757755	0.633717	0.697132	0.686183	-0.2253	0.383334
75	0.0993844	-0.118567	-0.28947	0.0656091	-0.644418	-0.0504185	0.445394	0.555927	0.219846	0.914579	0.866572	0.842833	0.845564	1.0043	0.783771	0.545429	0.392634	0.186691	0.814164	0.869488	0.744108	0.631297	0.749115	0.609507	-0.184476	0.326546
76	0.0661399	-0.178367	-0.30669	-0.0993811	-0.673067	-0.158807	0.286725	0.258202	0.146734	0.756665	0.602932	0.686315	0.465769	0.827975	0.447931	0.254314	0.38918	0.107828	0.851031	0.754702	0.647162	0.553099	0.611193	0.684993	-0.229939	0.646025
77	0.0517197	-0.222339	-0.339273	-0.0496663	-0.70117	-0.146054	0.494287	0.367553	0.145018	0.860704	0.827117	0.819686	0.657087	0.897816	0.693942	0.252606	0.438547	0.239488	0.822371	0.848522	0.769195	0.623443	0.780003	0.652321	0.222035	0.512438
78	0.0760308	-0.235639	-0.260974	-0.0772135	-0.62822	-0.154776	0.240162	0.309303	0.157617	0.908641	0.714084	0.758545	0.735718	0.977145	0.481818	0.324007	0.387388	0.206657	0.778707	0.848671	0.746086	0.610596	0.652562	0.631084	-0.353295	0.15412
79	0.0151579	-0.285726	-0.342443	-0.122686	-0.793295	-0.205983	0.400164	0.426814	-0.0338364	0.884822	0.727768	0.753686	0.675462	1.06262	0.731996	0.696001	0.536646	0.177977	0.740946	0.880456	0.818244	0.688229	0.708547	0.683805	-0.277725	0.510562
80	0.0528949	-0.200592	-0.358356	-0.0776791	-0.713635	-0.146642	0.180782	0.390682	0.261877	0.824798	0.779746	0.82105	0.794753	0.863662	0.643902	0.367319	0.494065	0.187933	0.89255	0.852325	0.830111	0.639079	0.737479	0.738751	-0.327013	0.274167
81	0.0194169	-0.203444	-0.35994	-0.0913716	-0.800973	-0.215986	0.287204	0.248547	-0.0285427	0.896925	0.624333	0.723752	0.69629	0.920811	0.776604	0.636071	0.373166	0.159956	0.774271	0.807744	0.723887	0.607037	0.648803	0.702842	-0.320597	0.420399
82	0.0338075	-0.172322	-0.311894	0.0405944	-0.662833	-0.143216	0.346135	0.497211	-0.0854866	0.772333	0.830737	0.753916	0.805601	0.897422	0.755874	0.364547	0.631836	0.44685	0.725654	0.864979	0.882298	0.678191	0.799784	0.643132	0.0109139	0.33535
83	0.0292575	-0.167084	-0.363577	-0.161026	-0.672943	-0.198053	0.239332	0.25068	0.0965992	0.853076	0.80505	0.730933	0.76856	0.994941	0.61257	0.428011	0.473321	0.223939	0.913849	0.843302	0.723684	0.661085	0.702604	0.669034	-0.217293	0.0900876
84	0.00850467	-0.244705	-0.354541	-0.0852392	-0.673435	-0.137102	0.22792	0.319617	0.157939	0.782983	0.686922	0.796377	0.747855	0.857997	0.78616	0.652242	0.590819	0.300737	0.689444	0.81351	0.80122	0.637055	0.764246	0.601702	-0.102592	0.527215
85	0.00431986	-0.297213	-0.393884	-0.158419	-0.70965	-0.138426	0.231279	0.414138	0.137947	0.798726	0.692844	0.791521	0.678272	0.953397	0.768915	0.633903	0.607605	0.393113	0.80723	0.860453	0.847182	0.658276	0.781298	0.733086	-0.435136	0.520488
86	-0.0212445	-0.215413	-0.422298	-0.145766	-0.719181	-0.177055	0.28115	0.349042	0.201171	0.757283	0.685092	0.786138	0.755773	0.899719	0.891898	0.792807	0.614606	0.4019	0.748086	0.841847	0.82821	0.693161	0.72944	0.687817	0.00658551	0.752686
87	0.0106036	-0.229277	-0.373766	-0.0901864	-0.63282	-0.211223	0.303563	0.430734	0.0685025	0.846012	0.739416	0.68324	0.580739	0.997122	0.80907	0.554182	0.634779	0.277224	0.723495	0.861656	0.82351	0.66359	0.734054	0.729905	-0.047136	0.127232
88	-0.0466454	-0.295373	-0.437733	-0.239813	-0.754106	-0.29816	0.256943	0.260498	0.125986	0.711259	0.672522	0.604371	0.470243	0.867351	0.823767	0.476555	0.576516	0.279108	0.785315	0.76418	0.716139	0.63758	0.649728	0.707387	0.158512	0.464212
89	-0.0300759	-0.28187	-0.387192	-0.126678	-0.633647	-0.180645	0.0972816	0.570185	0.0634999	0.747331	0.658017	0.654495	0.860038	0.824155	0.841159	0.583431	0.568048	0.258162	0.739017	0.789565	0.759134	0.655123	0.641938	0.682174	0.00590219	0.266271
90	-0.0193872	-0.261539	-0.448594	-0.0922808	-0.774734	-0.216531	0.197948	0.251757	-0.0735908	0.824952	0.742476	0.727551	0.666389	0.938851	0.916711	0.825991	0.645548	0.411342	0.820573	0.876601	0.838145	0.740089	0.754006	0.79328	-0.28838	0.384105
91	-0.0185067	-0.299514	-0.451184	-0.145376	-0.721285	-0.174821	0.360475	0.486197	0.0563406	0.650279	0.633617	0.710703	0.575956	0.740491	0.812324	0.449157	0.637612	0.408063	0.737047	0.775854	0.808042	0.703176	0.73127	0.716691	0.0110407	0.678305
92	-0.0404822	-0.329657	-0.482173	-0.230231	-0.711965	-0.200065	0.203048	0.183303	0.0724297	0.677421	0.683015	0.759104	0.710383	0.869956	0.904828	0.777354	0.67115	0.478597	0.843402	0.851182	0.863139	0.809624	0.77686	0.80208	0.199725	0.749487
93	-0.0807123	-0.32088	-0.49807	-0.240778	-0.728835	-0.208485	0.132092	0.318318	0.0187373	0.585937	0.554334	0.756975	0.553821	0.791462	0.904037	0.936433	0.68514	0.336964	0.790157	0.79442	0.790545	0.693454	0.692589	0.769327	-0.202774	0.409206
94	-0.0762273	-0.353972	-0.49359	-0.26511	-0.774555	-0.234558	0.16773	0.331577	0.0326703	0.626604	0.562093	0.628832	0.686711	0.813572	0.991661	0.805038	0.655286	0.271081	0.777301	0.772536	0.794298	0.780423	0.717809	0.791611	-0.0483693	0.289025
95	-0.058888	-0.354681	-0.450574	-0.185113	-0.676633	-0.153028	0.167902	0.3387	0.0559773	0.549855	0.620299	0.720085	0.574021	0.768827	0.81037	0.697028	0.784135	0.459063	0.834375	0.774809	0.797337	0.707007	0.836716	0.77527	-0.0849449	0.656526
96	-0.0491988	-0.303752	-0.459665	-0.164955	-0.650547	-0.208329	0.207744	0.213486	0.11452	0.571281	0.595175	0.688863	0.722844	0.733989	1.10589	0.874131	0.841893	0.460633	0.704057	0.750129	0.806575	0.706171	0.812785	0.712108	0.027955	0.5312
97	-0.0660438	-0.347552	-0.412321	-0.230701	-0.733896	-0.175004	0.0688185	0.330103	-0.0730132	0.635791	0.583834	0.670727	0.767137	0.82432	0.837988	0.69782	0.642142	0.341184	0.774309	0.787704	0.781849	0.714565	0.674579	0.75311	-0.189819	0.628483
98	-0.0770513	-0.297379	-0.478847	-0.178937	-0.766226	-0.189077	0.016499	0.37204	0.099514	0.568433	0.608902	0.750122	0.691279	0.723575	0.959193	0.890266	0.844334	0.476799	0.853326	0.785079	0.857599	0.791002	0.847085	0.776514	0.0777123	0.467597
99	-0.0565829	-0.272185	-0.482179	-0.169761	-0.629737	-0.183749	0.107565	0.34919	-0.0648554	0.616861	0.620901	0.762186	0.54958	0.837136	0.91635	0.768622	0.816321	0.500843	0.728648	0.832619	0.836161	0.768213	0.781341	0.723654	-0.06546	0.626527
100	-0.107436	-0.358063	-0.541878	-0.264651	-0.735262	-0.273051	0.0573125	0.282508	-0.0814197	0.627125	0.597609	0.750525	0.818362	0.853546	0.955628	0.89558	0.847793	0.388011	0.895641	0.856248	0.873403	0.857927	0.783674	0.860603	-0.228017	0.541798
101	-0.104624	-0.392391	-0.502101	-0.26899	-0.736839	-0.218677	0.197141	0.254921	0.115371	0.558832	0.621516	0.683236	0.637498	0.766798	0.799245	0.746366	0.79863	0.467186	0.804107	0.788515	0.863254	0.720508	0.802553	0.818888	0.0237037	0.465731
102	-0.11307	-0.333145	-0.482186	-0.195912	-0.688386	-0.233889	0.25906	0.217583	0.0468536	0.372748	0.591842	0.631379	0.649129	0.726799	0.997939	0.791063	0.73653	0.397391	0.737575	0.681841	0.782051	0.69609	0.721194	0.72417	0.213832	0.544491
103	-0.0822071	-0.327445	-0.476852	-0.271895	-0.663092	-0.216503	0.17556	0.32225	0.0159531	0.609066	0.620554	0.707086	0.877422	0.792411	0.955437	0.737131	0.777643	0.514414	0.775596	0.788946	0.834512	0.730075	0.736259	0.746485	0.0623987	0.390177
104	-0.0835453	-0.30613	-0.529148	-0.228215	-0.664841	-0.213096	0.212891	0.281419	0.0527325	0.478864	0.597849	0.725781	0.724603	0.776628	0.950123	0.827418	0.857897	0.530039	0.750394	0.76924	0.820995	0.770434	0.823338	0.767961	-0.019203	0.769348
105	-0.125646	-0.394122	-0.538884	-0.258605	-0.724817	-0.246625	0.0612524	0.215894	0.103692	0.525399	0.490884	0.609359	0.615832	0.716912	1.02732	0.89463	0.816639	0.44533	0.827512	0.732654	0.761804	0.71693	0.710325	0.785753	0.106154	0.266296
106	-0.129632	-0.36099	-0.510004	-0.228514	-0.689669	-0.245372	0.0846132	0.295295	0.0110829	0.479363	0.587878	0.596786	0.49851	0.746605	1.05671	0.823149	0.880648	0.543027	0.67375	0.760445	0.825637	0.763217	0.74329	0.728015	0.133713	0.510371
107	-0.126039	-0.323428	-0.505116	-0.294444	-0.667135	-0.221772	0.17074	0.23049	0.0550027	0.460157	0.616653	0.675736	0.608901	0.691856	1.02985	0.84592	0.93975	0.596057	0.765951	0.75132	0.832865	0.762071	0.827927	0.787081	0.123591	0.321238
108	-0.141047	-0.293317	-0.553219	-0.315373	-0.656888	-0.230737	0.284084	0.202315	-0.209384	0.458527	0.55104	0.668872	0.748629	0.731756	0.998503	1.0092	0.92191	0.571037	0.763023	0.728669	0.825192	0.7264	0.781975	0.754972	0.357349	0.82711
109	-0.115942	-0.333304	-0.515858	-0.255197	-0.720925	-0.201546	0.203936	0.234508	0.0851317	0.394432	0.46294	0.63443	0.63156	0.62672	1.00347	0.764746	0.943078	0.407633	0.749125	0.644446	0.720214	0.649944	0.702138	0.737522	-0.0258724	0.377272
110	-0.12804	-0.324274	-0.540507	-0.256243	-0.663455	-0.155757	0.0957561	0.238566	0.0433757	0.490438	0.524761	0.746959	0.741102	0.696326	1.04638	1.02607	0.889704	0.567783	0.846234	0.759379	0.883333	0.776114	0.765778	0.829407	-0.263332	0.528044
111	-0.130098	-0.343432	-0.549979	-0.234014	-0.707504	-0.213267	0.129083	-0.00636644	-0.0797204	0.403013	0.452425	0.607065	0.401815	0.624406	1.07912	0.987718	0.911262	0.647212	0.777119	0.67085	0.795255	0.748341	0.677869	0.734062	0.0838825	0.700861
112	-0.120877	-0.293701	-0.516967	-0.221749	-0.661724	-0.188191	0.117788	0.0942307	0.0736092	0.364554	0.483287	0.620155	0.632082	0.559085	0.997338	0.856677	0.888417	0.554399	0.763213	0.615052	0.75525	0.706224	0.723389	0.721196	0.181068	0.470244
113	-0.154782	-0.40646	-0.578856	-0.298118	-0.810943	-0.153768	0.0604357	0.186118	0.0381662	0.390232	0.496479	0.752111	0.712036	0.638781	1.19835	1.14793	1.00407	0.584804	0.765707	0.725336	0.819793	0.805626	0.770585	0.819951	-0.0656516	0.575082
114	-0.134987	-0.288281	-0.525338	-0.274378	-0.689879	-0.220134	0.0834439	-0.00789076	-0.0234908	0.296485	0.417885	0.583293	0.370385	0.539378	1.01243	0.905145	0.88525	0.439618	0.757199	0.610054	0.742534	0.687971	0.730085	0.698636	-0.0323923	0.560915
115	-0.147603	-0.38484	-0.549721	-0.309217	-0.67887	-0.228205	0.139719	0.112035	0.0217086	0.429644	0.420222	0.571528	0.582616	0.631878	1.0567	0.761346	0.955359	0.508122	0.74525	0.681134	0.776867	0.780911	0.745083	0.768858	0.0336006	0.566298
116	-0.159448	-0.338238	-0.590364	-0.334174	-0.765173	-0.205831	0.107366	0.0436339	0.0313459	0.319699	0.352671	0.582884	0.503208	0.558902	1.0687	0.958232	0.891498	0.461007	0.713812	0.601458	0.727171	0.697564	0.611488	0.768995	0.182112	0.666175
117	-0.15526	-0.364643	-0.556326	-0.291207	-0.651487	-0.182788	0.0521056	0.0701264	-0.0336148	0.385832	0.450073	0.704574	0.654462	0.604003	1.09243	1.06124	1.00354	0.574275	0.796137	0.71391	0.836119	0.793737	0.713857	0.792979	-0.0530458	0.565924
118	-0.15602	-0.321951	-0.567674	-0.280327	-0.661189	-0.215985	0.0335464	0.122937	-0.0185818	0.383972	0.452726	0.633308	0.814295	0.610035	1.00583	0.855511	0.981032	0.59117	0.708173	0.66499	0.839272	0.722129	0.787535	0.755855	-0.115438	0.604469
119	-0.180505	-0.344108	-0.569735	-0.36145	-0.664874	-0.236055	-0.00312169	0.152165	0.0219753	0.322528	0.451303	0.570315	0.686162	0.639665	0.980549	0.940335	0.962371	0.481279	0.746059	0.659207	0.784895	0.751257	0.716255	0.722048	0.0118709	0.547291
120	-0.151512	-0.289926	-0.56538	-0.279062	-0.694864	-0.241826	0.10577	-0.0939347	-0.00887381	0.29015	0.455643	0.520627	0.42868	0.570964	0.936245	0.880566	0.937322	0.473902	0.723287	0.611149	0.75035	0.636957	0.66933	0.667367	0.259924	0.568375
121	-0.154438	-0.331531	-0.601507	-0.263819	-0.744233	-0.187517	0.0766291	-0.0292327	0.0395179	0.325295	0.415093	0.694886	0.514819	0.556807	1.25378	1.14465	1.02668	0.541964	0.75455	0.672371	0.8097	0.815723	0.722474	0.758853	0.0766513	0.9138
122	-0.153168	-0.272371	-0.538486	-0.273253	-0.568509	-0.244503	0.113054	-0.0175614	0.0470503	0.337635	0.423416	0.507347	0.658922	0.554281	0.906676	0.695982	0.775286	0.423336	0.628093	0.610121	0.708308	0.670809	0.609181	0.634911	0.0903712	0.447611
123	-0.166673	-0.344945	-0.569128	-0.359563	-0.702151	-0.267282	0.0519738	0.043501	0.0829557	0.301492	0.360869	0.582757	0.626325	0.581417	1.18787	0.903396	0.942956	0.530332	0.729779	0.662715	0.808802	0.742915	0.699151	0.784287	0.0406796	0.554652
124	-0.164061	-0.369651	-0.589214	-0.344001	-0.741389	-0.223662	0.0191059	0.0124925	0.0394342	0.275813	0.343688	0.530295	0.56431	0.513417	1.12151	0.82181	0.960958	0.538585	0.819894	0.639019	0.775856	0.7629	0.736243	0.800219	-0.0941494	0.463702
125	-0.184924	-0.272744	-0.620928	-0.320839	-0.693114	-0.211646	-0.00292419	0.00638377	-0.056017	0.284805	0.453236	0.669344	0.626962	0.535336	1.04412	1.06246	0.979111	0.606616	0.700203	0.657503	0.79214	0.754225	0.741103	0.767323	0.123347	0.570558
126	-0.167379	-0.272546	-0.565516	-0.286113	-0.610237	-0.193874	0.134949	0.116279	-0.0197899	0.312262	0.379048	0.539591	0.664994	0.567043	1.18417	1.20013	0.879172	0.409303	0.632651	0.585424	0.705327	0.697386	0.616354	0.693317	0.0268682	0.43946
127	-0.176702	-0.410838	-0.565222	-0.416705	-0.613741	-0.240204	-0.058815	-0.057104	0.0408316	0.297016	0.371656	0.574189	0.619965	0.535708	1.20848	1.11101	1.02695	0.613942	0.771789	0.657389	0.824321	0.781778	0.746469	0.779923	-0.0597499	0.410802
128	-0.162037	-0.308239	-0.557712	-0.352093	-0.625075	-0.265524	0.0441318	-0.16929	-0.10205	0.287963	0.451462	0.440316	0.408066	0.537794	1.0956	0.78689	1.00684	0.5577	0.697243	0.638328	0.756716	0.713023	0.679784	0.710308	0.214065	0.613276
129	-0.190756	-0.340052	-0.569399	-0.309452	-0.630267	-0.29009	0.219244	0.0211281	-0.0942211	0.319536	0.350439	0.443708	0.539797	0.509675	0.990127	0.87957	0.860883	0.394597	0.694633	0.593151	0.66568	0.660868	0.584263	0.680243	0.221404	0.74272
130	-0.177775	-0.301207	-0.577339	-0.287166	-0.695805	-0.230616	0.125685	0.0254227	0.0308972	0.323175	0.46111	0.580948	0.731811	0.527891	1.19745	1.03645	0.927534	0.620914	0.732046	0.67133	0.818617	0.766354	0.725423	0.719468	0.20226	0.73713
131	-0.155936	-0.299195	-0.604918	-0.30141	-0.762394	-0.188634	-0.0140657	-0.0902027	-0.00824742	0.306095	0.374221	0.581511	0.601599	0.563767	1.23862	1.24325	0.989261	0.575259	0.581708	0.644878	0.799657	0.791614	0.706273	0.694695	-0.239751	0.667593
132	-0.178401	-0.320352	-0.582003	-0.354138	-0.676411	-0.262473	0.0871497	-0.041977	-0.210047	0.289325	0.38457	0.47664	0.452888	0.589405	1.11124	1.01757	0.930387	0.440247	0.680808	0.604265	0.702636	0.695529	0.621775	0.74089	0.165077	0.49174
133	-0.172314	-0.283512	-0.586193	-0.315032	-0.581251	-0.192949	0.0537454	-0.100471	-0.0710433	0.238834	0.345293	0.473477	0.455177	0.444337	1.14534	0.900509	0.914058	0.515643	0.650411	0.530612	0.675895	0.653544	0.614381	0.650691	0.239906	0.638805
134	-0.173346	-0.360078	-0.546379	-0.313119	-0.620502	-0.268304	-0.0509166	0.175259	-0.0493622	0.283236	0.322732	0.386245	0.550916	0.569769	0.983668	0.731525	0.886499	0.487442	0.696378	0.560537	0.682201	0.645532	0.62802	0.664305	0.0178996	0.316545
135	-0.185299	-0.38492	-0.580259	-0.32571	-0.645702	-0.243329	0.0719616	-0.00496954	-0.251435	0.367908	0.363204	0.436989	0.580465	0.551705	1.08345	0.916562	0.972846	0.555702	0.595682	0.605064	0.746117	0.709412	0.656723	0.712931	0.135525	0.569119
136	-0.178357	-0.360836	-0.575611	-0.378991	-0.682902	-0.264863	0.0984947	-0.202283	-0.158709	0.248006	0.358743	0.470699	0.634278	0.53517	1.04612	1.06855	0.978991	0.514522	0.720144	0.586385	0.726286	0.664452	0.656103	0.704593	0.176654	0.545167
137	-0.171359	-0.279097	-0.590707	-0.327555	-0.748254	-0.220395	0.154461	0.146345	-0.054477	0.321809	0.354606	0.48763	0.595744	0.549012	1.0898	1.0821	0.876379	0.554486	0.637432	0.592106	0.750053	0.706173	0.688582	0.668711	0.192512	0.586583
138	-0.211739	-0.361167	-0.621541	-0.366499	-0.666915	-0.267833	0.114023	-0.150862	-0.268506	0.209585	0.323679	0.448334	0.576132	0.466663	1.12697	1.06489	0.911089	0.509133	0.641597	0.538316	0.719993	0.695771	0.666315	0.67012	0.19507	0.481084
139	-0.19065	-0.331958	-0.599381	-0.314563	-0.734723	-0.250336	0.011547	0.0355872	-0.0805472	0.259246	0.390155	0.451176	0.551734	0.499848	1.01435	0.690525	0.95464	0.592193	0.573919	0.614185	0.736108	0.693741	0.632868	0.730533	0.288225	0.585626
140	-0.190023	-0.358806	-0.574513	-0.352354	-0.590388	-0.205095	0.0821078	-0.258714	-0.0985115	0.287205	0.290122	0.439215	0.51541	0.53328	0.994025	0.850174	0.871626	0.49032	0.63293	0.541916	0.63848	0.651324	0.599125	0.638372	0.0866163	0.433979
141	-0.213798	-0.448257	-0.620159	-0.375268	-0.763389	-0.195476	-0.01183	0.0325745	-0.248725	0.283555	0.315595	0.529557	0.757139	0.467312	1.2692	1.11201	1.09083	0.624002	0.71644	0.634634	0.812416	0.800658	0.780991	0.768555	0.13384	0.70734
142	-0.185892	-0.342337	-0.614971	-0.336618	-0.630011	-0.26216	0.197029	-0.0172385	-0.185328	0.34806	0.31686	0.398794	0.484873	0.568148	1.05371	0.829255	0.82268	0.500414	0.68852	0.563797	0.71038	0.646094	0.608306	0.631312	0.358169	0.605285
143	-0.187404	-0.313432	-0.592516	-0.419618	-0.661166	-0.24825	0.15463	-0.115204	-0.114364	0.221878	0.292693	0.389063	0.321931	0.516515	1.02437	1.01668	0.86894	0.499965	0.564239	0.538981	0.647389	0.635077	0.557766	0.609538	0.28952	0.624839
144	-0.20766	-0.307022	-0.579186	-0.325348	-0.61286	-0.237173	0.0838476	-0.0918051	-0.126345	0.381552	0.336858	0.452676	0.651286	0.520785	1.04375	0.933179	0.94067	0.60779	0.600542	0.571003	0.702301	0.651069	0.671565	0.605453	0.149336	0.482299
145	-0.187404	-0.360259	-0.591982	-0.297931	-0.650221	-0.280466	0.130423	0.098923	-0.260876	0.268829	0.330221	0.376157	0.368185	0.494249	1.07591	0.771966	0.982476	0.613836	0.586792	0.567324	0.714524	0.68608	0.684024	0.648891	0.313215	0.627053
146	-0.189652	-0.325649	-0.569821	-0.313906	-0.69189	-0.192028	0.0200945	0.0871369	-0.217637	0.231581	0.322638	0.458653	0.412636	0.526576	1.01294	0.94818	0.979471	0.601326	0.556875	0.588276	0.761341	0.710966	0.655986	0.660757	0.111144	0.521871
147	-0.18826	-0.353914	-0.580921	-0.387879	-0.630058	-0.227666	0.069917	-0.0929776	-0.141959	0.263538	0.306885	0.43478	0.505506	0.46213	1.12041	1.08457	0.951812	0.530672	0.618401	0.502555	0.639725	0.658455	0.609273	0.620671	0.365075	0.568963
148	-0.200351	-0.315574	-0.620142	-0.360099	-0.651502	-0.24352	-0.00232984	-0.0677335	-0.101094	0.229335	0.353421	0.386941	0.420818	0.559678	1.19763	1.06238	1.03242	0.529456	0.575217	0.562823	0.707287	0.673146	0.667826	0.655727	0.159035	0.562052
149	-0.201308	-0.400606	-0.623135	-0.385998	-0.636907	-0.253886	0.0709933	0.00712303	-0.173294	0.216221	0.241959	0.291073	0.285025	0.464832	1.12163	0.924404	0.931294	0.57724	0.557485	0.495975	0.683623	0.672117	0.611106	0.610185	0.329626	0.59121
150	-0.231373	-0.387881	-0.600702	-0.368744	-0.745132	-0.203617	0.0242943	0.100857	-0.248275	0.111557	0.204195	0.397212	0.376207	0.35471	1.03265	1.0259	0.937455	0.534991	0.626724	0.465271	0.667717	0.630909	0.610313	0.649899	0.181687	0.3907
151	-0.208237	-0.325663	-0.558825	-0.305281	-0.628116	-0.259591	0.177392	0.0569733	-0.233496	0.201923	0.264993	0.257145	0.403128	0.432508	0.840256	0.813246	0.843569	0.490278	0.447565	0.477511	0.645257	0.556074	0.540594	0.571466	0.442545	0.660538
152	-0.217113	-0.349432	-0.621599	-0.413033	-0.682411	-0.244064	0.0609716	-0.102816	0.00751142	0.154065	0.237649	0.377183	0.410964	0.406531	1.02541	0.950131	0.98261	0.595595	0.583166	0.505148	0.692519	0.671245	0.674668	0.630395	0.363087	0.632059
153	-0.193974	-0.411557	-0.652191	-0.341087	-0.72965	-0.304863	0.0199706	-0.0593777	-0.153473	0.210965	0.268866	0.282617	0.342496	0.460336	1.0166	0.825233	1.00699	0.518163	0.644619	0.534663	0.695516	0.695899	0.636992	0.676619	0.12864	0.620895
154	-0.216473	-0.32728	-0.587771	-0.367488	-0.626604	-0.253847	0.0654548	-0.00013993	-0.137983	0.117622	0.320489	0.369	0.39547	0.424591	0.965466	0.880288	1.05806	0.554945	0.539493	0.514426	0.668831	0.651084	0.703871	0.575845	0.423956	0.745528
155	-0.199652	-0.368144	-0.599505	-0.390035	-0.620477	-0.270675	-0.0898736	-0.0712642	-0.136742	0.150904	0.239594	0.319215	0.379009	0.420881	0.798012	0.59082	0.951656	0.460582	0.516587	0.493757	0.624655	0.55824	0.599209	0.566446	0.0127575	0.177266
156	-0.205487	-0.336525	-0.602354	-0.34102	-0.595639	-0.250276	0.101074	-0.0483471	-0.266284	0.0681535	0.27011	0.332796	0.347086	0.370791	0.925456	0.770676	0.943998	0.519196	0.562463	0.461814	0.652065	0.597474	0.581386	0.583093	0.429549	0.645896
157	-0.215744	-0.395619	-0.587557	-0.317189	-0.689322	-0.268802	0.0334602	0.00910012	-0.228063	0.0840085	0.197477	0.281171	0.292092	0.318519	1.00786	0.897952	1.08853	0.603891	0.532948	0.460987	0.682658	0.592762	0.652235	0.598991	0.326145	0.494277
158	-0.210493	-0.330152	-0.591896	-0.367344	-0.599998	-0.264261	0.0763226	-0.0705972	-0.206909	0.0978099	0.272287	0.261929	0.325037	0.367873	0.956412	0.935047	0.929495	0.520037	0.512839	0.437523	0.62472	0.618644	0.618195	0.567948	0.577994	0.799624
159	-0.21178	-0.339256	-0.599859	-0.378521	-0.624864	-0.279241	0.0255892	-0.139809	-0.0233954	0.117844	0.153629	0.288698	0.47766	0.392416	1.08627	0.871724	0.948034	0.526461	0.538699	0.461068	0.641024	0.600832	0.582508	0.59338	0.297567	0.661387
160	-0.216403	-0.405805	-0.613063	-0.378627	-0.566064	-0.279829	-0.0391014	-0.0243047	-0.155439	0.129814	0.205003	0.357331	0.602209	0.380148	0.952944	0.770178	1.05099	0.625612	0.653474	0.518306	0.735856	0.652941	0.715757	0.680099	0.121902	0.43764
161	-0.234841	-0.334938	-0.604108	-0.356034	-0.626223	-0.241064	0.00932782	-0.121896	-0.212599	0.082754	0.164705	0.289509	0.428566	0.337591	0.986878	0.832799	0.955082	0.548612	0.601461	0.412941	0.613851	0.575877	0.590937	0.577297	0.529382	0.664059
162	-0.226938	-0.315771	-0.5793	-0.386325	-0.635211	-0.256591	-0.0287669	-0.0854108	-0.15039	0.0278807	0.133851	0.268669	0.555183	0.266439	0.950095	0.785743	0.929713	0.509796	0.506935	0.386893	0.613916	0.547227	0.571989	0.55195	0.269031	0.523551
163	-0.225302	-0.415527	-0.621554	-0.390794	-0.609558	-0.305889	-0.0371944	-0.230445	-0.182746	0.108696	0.197083	0.263893	0.362708	0.459739	0.876211	0.745532	1.03039	0.600832	0.539746	0.512379	0.663776	0.622898	0.618397	0.623695	0.25933	0.612522
164	-0.246645	-0.374857	-0.626344	-0.407612	-0.658903	-0.310709	-0.0312845	-0.0707523	-0.292887	0.0377662	0.204129	0.30082	0.330156	0.333785	0.951811	0.89815	1.01425	0.562539	0.493993	0.475535	0.683671	0.618638	0.644931	0.607602	0.369275	0.580261
165	-0.224648	-0.357649	-0.60481	-0.366461	-0.575864	-0.301327	-0.0449064	-0.0550606	-0.155839	0.0373397	0.225027	0.246932	0.486545	0.348707	0.900786	0.78929	0.923296	0.543558	0.535402	0.418282	0.615327	0.560147	0.58797	0.585194	0.426792	0.515199
166	-0.225667	-0.380178	-0.598152	-0.336893	-0.600664	-0.26934	-0.0187141	-0.109184	-0.197862	0.0764855	0.276794	0.361688	0.525396	0.399742	0.945746	0.844334	1.02594	0.686256	0.557004	0.515157	0.717219	0.64401	0.702604	0.628483	0.298816	0.581963
167	-0.223036	-0.381089	-0.589847	-0.387563	-0.541521	-0.264015	-0.0146215	0.00721357	-0.183311	0.0838772	0.123726	0.24942	0.180057	0.314516	0.909601	0.747202	0.973118	0.595199	0.472589	0.43743	0.630004	0.575576	0.603042	0.597393	0.434565	0.693909
168	-0.221418	-0.306364	-0.545832	-0.37706	-0.53172	-0.284363	0.0347273	-0.11048	-0.17729	0.0580149	0.174681	0.233039	0.26483	0.308275	0.966413	0.969367	0.968309	0.54864	0.514873	0.400358	0.613361	0.571505	0.609751	0.51873	0.537458	0.830617
169	-0.230598	-0.361195	-0.599881	-0.368867	-0.51588	-0.324413	-0.112376	-0.219706	-0.208785	0.0484632	0.196669	0.197894	0.501024	0.368773	0.943423	0.846211	0.957515	0.544697	0.568786	0.417654	0.600239	0.552739	0.560118	0.55666	0.403639	0.490125
170	-0.243575	-0.394623	-0.586952	-0.393812	-0.586331	-0.269894	-0.0529263	-0.199644	-0.115605	0.00854151	0.172427	0.266759	0.345084	0.326506	0.739596	0.726011	1.00923	0.631449	0.507378	0.478998	0.664549	0.61105	0.681379	0.571185	0.491559	0.552892
171	-0.235982	-0.345855	-0.61125	-0.372859	-0.513808	-0.33903	0.00774884	-0.117784	-0.241223	-0.0367464	0.156383	0.206172	0.303968	0.341235	0.921527	0.758322	0.950504	0.569092	0.534664	0.425595	0.639232	0.573034	0.602028	0.596992	0.575709	0.460985
172	-0.248083	-0.360949	-0.625582	-0.372317	-0.488632	-0.307433	0.0417631	-0.0832255	-0.264381	-0.0292027	0.130971	0.270952	0.408948	0.285804	1.05676	0.922038	1.01755	0.568363	0.530665	0.430871	0.632073	0.587633	0.586974	0.593094	0.416287	0.719414
173	-0.252076	-0.386939	-0.601569	-0.393706	-0.543683	-0.305742	-0.094031	-0.0702851	-0.172757	0.00713663	0.060614	0.223787	0.301306	0.299965	0.960639	0.857521	0.92573	0.525129	0.452118	0.425363	0.593854	0.55058	0.61602	0.539177	0.269625	0.464557
174	-0.26	-0.369086	-0.639403	-0.422878	-0.516614	-0.331348	-0.0717811	-0.187813	-0.258385	-0.0288882	0.134671	0.187248	0.481091	0.248698	0.97329	0.900329	0.94546	0.527437	0.488355	0.351957	0.577232	0.598642	0.594947	0.553465	0.497703	0.619005
175	-0.242321	-0.375788	-0.587451	-0.376493	-0.541657	-0.306243	-0.0708232	-0.107308	-0.176139	-0.0425563	0.113445	0.215034	0.28387	0.285601	0.930769	0.863333	0.982546	0.590833	0.494455	0.409246	0.596738	0.590419	0.599564	0.540145	0.344746	0.425566
176	-0.253135	-0.314008	-0.616686	-0.386391	-0.520308	-0.322792	-0.0205711	-0.0638748	-0.126174	-0.0839733	0.117284	0.25555	0.474319	0.284186	0.899651	0.826445	1.00946	0.635511	0.588317	0.388124	0.656177	0.565719	0.674303	0.528554	0.38032	0.550559
177	-0.24002	-0.375051	-0.610322	-0.442768	-0.502424	-0.354326	-0.0359324	-0.237347	-0.0973798	-0.0422317	0.0737021	0.17693	0.25708	0.196577	0.972875	0.870328	0.923455	0.528439	0.567767	0.340818	0.54215	0.551106	0.547294	0.550789	0.601812	0.715608
178	-0.247218	-0.340138	-0.575105	-0.426222	-0.44264	-0.297428	-0.0728553	-0.199415	-0.0995946	-0.0480616	0.0564169	0.152158	0.286789	0.247934	0.899171	0.681166	0.934872	0.477949	0.580254	0.348913	0.519568	0.481639	0.588583	0.576754	0.408703	0.563103
179	-0.243507	-0.389099	-0.656606	-0.437557	-0.524575	-0.317837	0.0309013	-0.0889703	-0.169016	-0.0111308	0.0676099	0.289674	0.349313	0.24411	0.983942	0.96292	1.0109	0.648245	0.594422	0.442182	0.648393	0.621279	0.65347	0.569713	0.46729	0.706587
180	-0.269306	-0.356783	-0.611845	-0.430858	-0.559831	-0.334546	-0.00114872	-0.233184	-0.134677	-0.0705999	0.0585787	0.159235	0.229548	0.278839	0.912807	0.757631	1.03081	0.613415	0.415327	0.374402	0.573188	0.552355	0.551806	0.51145	0.557905	0.500227
181	-0.258763	-0.392423	-0.570291	-0.438266	-0.459225	-0.331569	-0.148932	-0.319743	-0.104359	-0.103087	-0.0293346	0.0950498	0.152717	0.189229	0.894537	0.778761	0.866238	0.464284	0.517775	0.310486	0.494286	0.515877	0.480541	0.557097	0.224755	0.358402
182	-0.286801	-0.378638	-0.653942	-0.433535	-0.51566	-0.33743	0.0186229	-0.135529	-0.0441774	-0.0862007	0.0356664	0.199016	0.426025	0.221386	0.955379	0.884093	1.00121	0.559738	0.573627	0.367574	0.579182	0.556338	0.579093	0.548824	0.547252	0.70935
183	-0.280818	-0.440586	-0.614066	-0.483738	-0.550676	-0.364349	-0.109813	-0.166857	-0.117953	-0.0351962	0.0268983	0.255163	0.538676	0.194963	1.07815	0.987159	1.0294	0.556381	0.567171	0.405545	0.6476	0.633464	0.666117	0.606917	0.286185	0.518512
184	-0.252526	-0.322238	-0.601568	-0.382252	-0.443342	-0.328463	0.0185242	-0.230561	-0.0926882	-0.0180878	0.0973856	0.137917	0.405957	0.229104	0.890812	0.797732	0.978266	0.529966	0.4931	0.347068	0.516099	0.488158	0.591282	0.464629	0.568455	0.726149
185	-0.28349	-0.453	-0.606696	-0.461154	-0.567306	-0.349413	-0.00668521	-0.166917	0.0399311	-0.0694728	-0.064561	0.134749	0.242642	0.18235	0.853959	0.769233	0.911156	0.499304	0.567107	0.344977	0.516063	0.519708	0.573872	0.550443	0.43819	0.795438
186	-0.261403	-0.428088	-0.633411	-0.419709	-0.51949	-0.3591	0.00774362	-0.176854	-0.0723608	-0.021143	0.0910143	0.173932	0.199175	0.264948	0.936322	0.974252	1.09534	0.602881	0.487933	0.37596	0.585008	0.547413	0.608966	0.528234	0.452748	0.599708
187	-0.261567	-0.367821	-0.610517	-0.402148	-0.467825	-0.332689	-0.0576302	-0.220061	-0.22319	-0.0639134	0.0581061	0.102626	0.231247	0.248598	1.01466	0.8592	1.03065	0.54392	0.533879	0.362173	0.54226	0.565028	0.59274	0.557385	0.534861	0.56817
188	-0.282607	-0.411523	-0.611243	-0.46517	-0.505053	-0.315442	0.0817525	-0.29917	-0.0654668	-0.0709665	0.0126594	0.217085	0.141823	0.206257	1.02635	1.12215	1.10639	0.716194	0.52637	0.406326	0.603629	0.637057	0.61088	0.562232	0.512018	0.749596
189	-0.292113	-0.362621	-0.596751	-0.406379	-0.490866	-0.366757	-0.0593575	-0.151811	-0.0437488	-0.103974	0.0542587	0.109708	0.259724	0.210071	0.951205	0.800897	1.00739	0.460237	0.45243	0.329536	0.500733	0.494202	0.549962	0.462942	0.353017	0.503687
190	-0.26775	-0.418015	-0.595382	-0.40767	-0.418777	-0.346078	0.0100387	-0.246502	-0.0347956	-0.0552411	0.0290461	0.210875	0.465092	0.231571	0.893436	0.880272	1.00431	0.601965	0.589924	0.350887	0.591406	0.548016	0.595181	0.532127	0.499258	0.556861
191	-0.278875	-0.349508	-0.592497	-0.449736	-0.457144	-0.391798	-0.0164969	-0.349334	-0.00693363	0.0464914	0.0397502	0.151355	0.333674	0.275168	0.983051	0.941031	0.950065	0.436928	0.613963	0.372979	0.503968	0.511181	0.492135	0.510397	0.466826	0.424989
192	-0.275043	-0.377406	-0.608131	-0.419585	-0.485699	-0.377835	0.0845239	-0.261763	0.0211163	-0.0408355	0.0506299	0.115949	0.239866	0.239212	0.858713	0.729404	1.00824	0.495476	0.481914	0.355482	0.552019	0.499553	0.598877	0.525125	0.486749	0.57542
193	-0.299631	-0.411344	-0.620875	-0.484021	-0.473055	-0.352732	-0.0906343	-0.275049	-0.151359	-0.145104	-0.00238967	0.19199	0.402504	0.217833	1.02881	1.03125	1.05315	0.566631	0.644066	0.356011	0.566233	0.569071	0.612776	0.627719	0.421572	0.438681
194	-0.297035	-0.412677	-0.644212	-0.413174	-0.458849	-0.379806	0.0343332	-0.225223	0.0404491	-0.084612	0.0416963	0.135369	0.379761	0.253165	1.02492	0.998062	1.12012	0.565848	0.521577	0.352385	0.533723	0.559694	0.595437	0.553524	0.599597	0.577709
195	-0.28749	-0.378093	-0.616341	-0.471919	-0.476919	-0.338447	-0.0384877	-0.34781	-0.0246074	-0.0950169	0.0129416	0.208975	0.357907	0.23267	0.936582	1.00162	1.0695	0.586597	0.563799	0.382365	0.565669	0.585684	0.605122	0.536737	0.339932	0.535975
196	-0.293965	-0.337805	-0.607782	-0.469707	-0.450162	-0.352804	0.0252708	-0.356942	0.0484297	-0.0436369	0.0150946	0.162081	0.340823	0.251232	0.934878	0.824313	1.0297	0.537105	0.482655	0.345041	0.476724	0.473021	0.529315	0.471904	0.472933	0.676114
197	-0.311884	-0.391833	-0.637122	-0.498279	-0.503593	-0.336374	0.0114397	-0.272624	0.0425739	-0.0927828	0.0148529	0.232888	0.453603	0.215223	0.942665	0.93044	1.06582	0.547846	0.597743	0.355344	0.538981	0.54018	0.58405	0.591148	0.463001	0.578467
198	-0.294309	-0.39726	-0.628174	-0.453033	-0.482013	-0.389839	0.0629308	-0.349479	-0.0367594	-0.136976	0.0169424	0.116943	0.141598	0.192904	0.933996	0.922956	1.07916	0.614571	0.538449	0.345458	0.559138	0.530776	0.649205	0.526002	0.57214	0.693582
199	-0.2991	-0.385917	-0.640093	-0.44559	-0.469623	-0.372682	0.0945757	-0.396307	0.0368737	-0.0486962	0.0540536	0.15652	0.412758	0.31109	1.04831	0.990417	1.1497	0.617968	0.501006	0.418574	0.593541	0.577447	0.672231	0.514276	0.449346	0.479892
200	-0.289914	-0.355748	-0.607155	-0.444153	-0.464436	-0.356915	-0.0185532	-0.248162	0.114417	-0.239698	-0.0852212	0.166799	0.392744	0.177918	0.995573	0.863135	1.01628	0.530279	0.52273	0.259769	0.503101	0.451409	0.613836	0.525899	0.477425	0.443398
1	-0.54548	2.2979	4.18991	2.77144	1.4264	1.24386	0.414358	-0.168358	-1.31023	-4.69902	-3.69972	-4.76613	-5.14129	-4.30151	-3.53305	-5.52065	-4.3605	-3.88739	-4.7746	-4.35418	-4.38803	-4.63318	-4.6114	-4.04474	-0.741513	-3.92415
4	-0.0906208	-3.37744	4.20769	3.31441	2.6477	1.40344	-10.8262	4.5625	-2.12558	-4.84941	-6.26312	-7.04049	-1.09193	-4.93715	1.10069	-7.18335	-2.11617	-4.42118	-4.26468	-5.53946	-5.71324	-3.09569	-2.50987	-4.75267	-11.2291	-8.66966
5	-0.362742	1.54697	2.83412	2.25575	-1.01403	0.014395	-4.65438	2.81574	-1.20782	-3.83956	-5.17325	-5.57044	-7.19019	-3.46254	-3.86177	-4.33662	-4.14224	-4.52439	-4.62216	-4.30217	-4.77293	-4.60103	-4.33641	-2.72217	-8.72459	-7.68367
6	-0.361722	2.25082	3.22167	3.12298	0.173429	0.520028	-1.70613	1.42843	-1.2268	-3.83487	-3.49719	-3.85108	-5.53485	-3.68714	-3.30805	-2.78136	-3.68894	-3.7481	-4.3888	-3.75973	-3.79133	-3.87203	-3.8466	-2.51576	-5.5417	-5.60206
7	-0.339066	2.04005	3.3264	2.68538	0.657985	1.02942	-0.477512	0.788449	-1.23733	-3.2394	-2.61904	-3.71296	-5.01161	-3.00709	-3.07633	-3.5667	-3.65605	-2.75885	-4.33978	-3.15932	-3.40392	-3.54588	-3.41747	-3.25655	-2.19469	-3.85182
8	-0.36396	1.78386	3.07606	1.98558	0.989139	0.916052	0.156531	0.329936	-1.33891	-3.08902	-2.18722	-3.28434	-4.3579	-2.82913	-2.88852	-3.72378	-3.27977	-2.56919	-3.71261	-2.94964	-3.18436	-3.2519	-3.04148	-3.16601	-0.278365	-1.98528
9	-0.348994	1.70316	2.97337	1.7861	0.94432	0.827182	0.661793	-0.214998	-1.17259	-2.89859	-2.08809	-3.25679	-4.07028	-2.51651	-2.83484	-3.3607	-3.29652	-2.47671	-3.52383	-2.87213	-3.13045	-3.28822	-3.03779	-2.93939	0.264471	-2.26939
10	-0.402252	1.3051	2.48537	1.13489	1.08229	0.620158	0.249667	0.0492816	-1.29192	-2.54709	-1.82656	-2.74268	-2.85871	-2.24996	-2.35113	-2.74244	-2.7031	-2.08629	-3.1045	-2.39333	-2.74914	-2.66781	-2.55134	-2.50932	0.313748	-2.26709
11	-0.331938	1.07809	2.16621	0.930123	0.989743	0.584661	0.111119	-0.481812	-1.11848	-2.263	-1.4193	-2.34586	-2.98172	-1.72611	-2.4081	-2.54259	-2.40229	-1.64132	-2.60801	-1.98778	-2.26644	-2.27689	-2.21217	-1.9876	-0.203522	-1.96685
12	-0.38697	0.923971	1.879	0.75103	0.825604	0.189521	0.0569918	-0.564184	-1.33691	-1.69463	-1.4774	-2.33138	-3.66527	-1.45084	-2.24205	-2.47866	-2.40058	-1.7029	-2.43299	-1.7292	-2.29007	-2.14588	-2.15623	-1.75641	0.325111	-2.05561
13	-0.398586	0.734777	1.71973	0.67557	0.9143	0.26865	-0.191283	-0.620301	-1.28525	-1.47276	-1.03373	-1.87357	-1.9863	-1.1442	-1.97163	-1.7884	-1.90748	-1.34013	-1.91593	-1.51404	-1.84682	-1.80544	-1.65471	-1.41545	-0.669436	-2.31704
14	-0.35991	0.873083	1.59672	0.841538	0.740724	0.231624	0.0218776	-0.264316	-1.2219	-1.05259	-0.884466	-1.76982	-2.43961	-0.902954	-1.83705	-1.8434	-1.80727	-1.06644	-2.06654	-1.20229	-1.57663	-1.57531	-1.5942	-1.40183	-0.20622	-2.02352
15	-0.339018	0.589164	1.47541	0.612509	0.73997	0.425282	-0.0296861	-0.363444	-1.25834	-0.916328	-0.642615	-1.4832	-1.91123	-0.75409	-1.94148	-1.52383	-1.69916	-0.589376	-1.8044	-0.906545	-1.37397	-1.41708	-1.22452	-1.2951	-0.678523	-1.93248
16	-0.389558	0.331505	1.22969	0.333967	0.780877	0.232959	-0.105323	-0.475945	-1.29977	-0.713762	-0.333675	-1.08969	-1.75532	-0.437169	-1.73687	-1.16638	-1.41135	-0.431346	-1.54188	-0.644598	-1.06605	-0.975178	-0.926485	-0.9875	-0.184857	-1.66848
17	-0.345087	0.486096	1.21095	0.462814	0.58467	0.250113	0.118624	-0.257384	-1.31578	-0.908444	-0.443474	-1.17579	-1.83484	-0.643462	-1.57518	-0.967509	-1.39857	-0.46569	-1.44574	-0.79766	-1.10643	-1.06062	-0.937563	-0.897625	0.0721948	-1.67243
18	-0.350233	0.271868	1.14279	0.208914	0.772863	0.192633	-0.0011451	-0.528892	-1.09871	-0.862256	-0.56434	-0.99724	-1.58306	-0.794684	-1.4532	-1.23918	-1.30124	-0.504037	-1.18467	-0.854042	-1.09734	-1.0673	-0.960149	-0.770609	0.574827	-0.925682
19	-0.357741	0.18998	0.886807	0.156729	0.515882	0.0709374	-0.0251108	-0.233032	-1.30678	-0.467177	-0.24906	-0.799306	-1.32034	-0.363972	-1.13427	-0.612911	-1.05385	-0.0241924	-1.13047	-0.432143	-0.825198	-0.686094	-0.637089	-0.668998	0.339517	-0.996272
20	-0.397972	0.0782501	0.759833	0.0735437	0.556008	-0.00363554	-0.240843	-0.268896	-1.36061	-0.410485	-0.548978	-0.811417	-1.01581	-0.378938	-1.10437	-0.806936	-1.09657	-0.236701	-0.878419	-0.554281	-0.773469	-0.813443	-0.598644	-0.489096	-0.145529	-1.51797
21	-0.380485	0.0135056	0.695543	0.0861172	0.497103	0.0199579	-0.133929	-0.144185	-1.16134	-0.352737	-0.213802	-0.681774	-1.12276	-0.22539	-1.16269	-0.701422	-0.820997	0.295811	-0.896773	-0.341968	-0.518356	-0.553895	-0.370161	-0.459777	0.500966	-0.821943
22	-0.354508	-0.0584323	0.72619	0.0641635	0.460404	0.109324	-0.106165	-0.471407	-1.18138	-0.462626	-0.111869	-0.573728	-0.516294	-0.410914	-1.14061	-0.777904	-0.854813	0.0293006	-0.731013	-0.402169	-0.608302	-0.580153	-0.497108	-0.463269	0.487398	-0.887025
23	-0.410865	-0.0525094	0.605477	0.117441	0.478069	0.0170949	-0.227594	-0.0713114	-1.27981	-0.207785	-0.172713	-0.388074	0.0669735	-0.242847	-1.07088	-0.356894	-0.720438	-0.00522256	-0.691868	-0.264954	-0.472652	-0.450706	-0.375693	-0.273127	0.174857	-0.963614
24	-0.378454	-0.172048	0.579238	-0.00339936	0.421241	-0.0728344	-0.274189	-0.356111	-1.13241	-0.327378	-0.219152	-0.629174	-0.655146	-0.181096	-1.05957	-0.919947	-0.72717	-0.0158222	-0.593433	-0.27885	-0.551508	-0.443868	-0.350474	-0.317584	-0.379535	-1.46034
25	-0.395107	-0.0574581	0.50922	-0.0384611	0.483995	-0.100704	-0.198729	-0.239889	-1.25327	-0.208701	-0.176189	-0.463374	-0.654777	-0.11499	-1.04536	-0.533405	-0.745875	-0.00172698	-0.650862	-0.219741	-0.48993	-0.413181	-0.375707	-0.302229	0.190029	-0.996966
26	-0.41701	-0.110305	0.409829	-0.0914262	0.28959	-0.131989	-0.246095	-0.340649	-0.996578	-0.229291	-0.163708	-0.450256	-0.213483	0.0136173	-0.745574	-0.508469	-0.568723	0.159124	-0.493665	-0.167673	-0.327984	-0.335705	-0.343608	-0.168739	-0.0954846	-1.05892
27	-0.370486	-0.192201	0.335597	-0.149112	0.130545	-0.140893	-0.307354	-0.368995	-1.1674	-0.130964	-0.266824	-0.40749	-0.614809	-0.0432489	-0.898515	-0.459814	-0.551725	0.139533	-0.423932	-0.131628	-0.277777	-0.376641	-0.154173	-0.0499791	0.075696	-0.743709
28	-0.400366	-0.153372	0.390313	-0.0203174	0.283452	-0.0333178	-0.364965	-0.0871379	-1.2226	-0.263294	-0.142141	-0.38799	-0.161665	-0.148639	-0.995253	-0.670996	-0.477016	0.277499	-0.525929	-0.123409	-0.281144	-0.325423	-0.0855383	-0.192742	-0.381452	-0.877808
29	-0.410735	-0.0773402	0.332988	0.0175184	0.268482	-0.00912841	-0.0761514	0.046959	-1.20661	-0.319967	-0.137663	-0.234076	-0.24765	-0.22788	-0.840808	-0.344345	-0.472169	0.409206	-0.473802	-0.0464951	-0.188065	-0.177872	-0.191134	-0.124065	0.427635	-0.668148
30	-0.360698	-0.0685894	0.290328	-0.210565	0.304917	-0.115329	-0.334139	-0.483462	-1.16966	-0.19519	-0.167867	-0.409551	-0.161598	-0.018329	-0.881418	-0.61202	-0.443107	0.337926	-0.414241	-0.150156	-0.235139	-0.29055	-0.168484	-0.149218	0.198687	-0.748934
31	-0.39052	-0.320337	0.282281	-0.242425	0.39538	-0.0787059	-0.439829	-0.458255	-1.15984	-0.142753	-0.192528	-0.185969	0.0708874	-0.0344286	-0.679147	-0.216796	-0.464571	0.241178	-0.144168	-0.0440276	-0.142905	-0.209184	-0.120688	-0.0784986	-0.404366	-1.0111
32	-0.413028	-0.280782	0.197237	-0.163511	0.230164	-0.081702	-0.365164	-0.522638	-1.30966	-0.103572	-0.277231	-0.224496	-0.290847	-0.0162815	-0.504708	0.0833133	-0.461418	0.331503	-0.27989	-0.0227216	-0.189705	-0.18185	-0.146202	-0.0377983	-0.474299	-0.721513
33	-0.415391	-0.236736	0.215736	-0.223494	0.293547	-0.140782	-0.156043	-0.18723	-1.21427	-0.221803	-0.135028	-0.264256	0.400159	-0.0647044	-0.765133	-0.36432	-0.363755	0.257278	-0.285434	-0.0685633	-0.17899	-0.143657	-0.098296	-0.0985036	0.198343	-0.0908518
34	-0.395528	-0.389153	0.0927504	-0.237907	0.142401	-0.126325	-0.326313	-0.34092	-1.15571	0.0381516	-0.0529336	-0.0917766	-0.140328	0.102068	-0.688408	-0.407891	-0.251581	0.412989	-0.190399	0.186706	0.0266559	-0.00719699	0.0500711	0.0653561	-0.448454	-0.615573
35	-0.406609	-0.247017	0.0922695	-0.244259	0.293391	-0.213662	-0.269526	-0.376556	-0.976865	-0.305741	-0.296567	-0.2614	0.223029	-0.123945	-0.783271	-0.247694	-0.454848	0.238291	-0.123784	-0.113634	-0.210538	-0.211888	-0.12442	-0.0430984	-0.0288707	-0.352842
36	-0.427239	-0.328899	0.0495935	-0.235004	0.196631	-0.183644	-0.292094	-0.435262	-1.10724	-0.128464	-0.126474	-0.0620768	0.333551	0.0255345	-0.585034	-0.180203	-0.159564	0.515316	-0.16341	0.0524142	-0.0618805	-0.0092094	0.0878672	0.0851737	0.0679288	-0.389197
37	-0.432464	-0.321738	0.0491736	-0.221889	0.151889	-0.173383	-0.126732	-0.20483	-1.13377	-0.0046885	-0.126854	-0.191946	-0.122592	0.0718532	-0.458916	-0.161666	-0.240352	0.514032	-0.12813	0.0513838	0.0133669	-0.00770221	0.0578265	0.0324495	0.207453	-0.532686
38	-0.407536	-0.348544	0.0884295	-0.280394	0.146204	-0.200383	-0.339965	-0.338615	-1.0651	-0.250185	-0.300062	-0.178696	0.176472	0.0109638	-0.716281	-0.426821	-0.300536	0.279701	-0.168852	-0.104626	-0.0918598	-0.139858	0.037528	0.126196	-0.0251301	-0.568254
39	-0.405556	-0.316362	0.0771513	-0.271471	0.21364	-0.222705	-0.38851	-0.186803	-1.05401	-0.124804	-0.197301	-0.147993	0.0692465	0.0500751	-0.653046	-0.468258	-0.271717	0.384177	-0.136835	0.0318679	-0.00251508	-0.000521124	-0.0136568	0.156138	-0.554716	-0.45644
40	-0.397268	-0.398288	0.0263262	-0.366868	0.0991381	-0.157683	-0.450702	-0.486347	-1.06219	-0.054432	-0.244452	-0.118001	0.264342	0.0770237	-0.598888	-0.0282852	-0.364466	0.44325	-0.104134	0.0545001	-0.0170832	-0.0157	0.0415703	0.0660307	-0.551802	-0.324547
41	-0.436847	-0.519715	-0.0748153	-0.425481	0.0171152	-0.241414	-0.54668	-0.574071	-1.21996	-0.143207	-0.243417	-0.0756885	0.242177	0.0554981	-0.390862	0.0654478	-0.151027	0.347859	-0.0408627	0.0584652	-0.0520824	0.0607589	0.00220291	0.290165	-0.251084	-0.676547
42	-0.408118	-0.349971	-0.0350728	-0.291575	0.16242	-0.218589	-0.287072	-0.376306	-0.95141	-0.149036	-0.138474	-0.133354	0.284946	0.0849048	-0.514167	-0.0116157	-0.0688227	0.475462	-0.143474	0.0696214	0.0670316	0.0342602	0.261334	0.143263	0.180636	-0.349285
43	-0.401514	-0.453212	-0.118073	-0.387647	0.109016	-0.267597	-0.329398	-0.274512	-1.11474	-0.140392	-0.23778	-0.0533693	0.36656	0.0439809	-0.482686	0.0620943	-0.110508	0.503003	0.0531743	0.043384	0.0451404	0.106706	0.0941176	0.176492	-0.355472	-0.0947153
44	-0.421159	-0.47241	-0.0190884	-0.303566	0.177817	-0.229382	-0.460098	-0.363654	-0.990467	-0.18115	-0.296259	-0.120614	0.219425	-0.110477	-0.450465	-0.313921	-0.144294	0.326962	0.0403582	0.0182943	0.0262592	0.0136967	0.0865326	0.235543	-0.512341	-0.443149
45	-0.419019	-0.513724	-0.0542938	-0.442535	0.0600538	-0.148038	-0.416228	-0.687273	-0.944142	-0.136114	-0.317519	0.0599198	0.430968	-0.108297	-0.259778	0.263709	-0.132003	0.430671	0.0206412	0.00397841	-0.0326578	0.107751	0.0212491	0.233498	-0.463389	-0.536721
46	-0.398517	-0.441032	-0.0723477	-0.307441	-0.015618	-0.191759	-0.388624	-0.414156	-0.885703	-0.113783	-0.250245	-0.0215689	0.375316	0.0447828	-0.161525	-0.085351	-0.116216	0.530589	-0.126965	0.0828079	0.0836032	0.108481	-0.00838439	0.225313	-0.559363	-0.594911
47	-0.408751	-0.403774	-0.0425546	-0.293684	2.64927e-05	-0.17976	-0.492334	-0.359289	-1.00804	-0.220612	-0.288571	-0.152542	0.545405	-0.135253	-0.288234	-0.276912	-0.234043	0.280171	-0.00861856	-0.0998635	-0.0497324	-0.0402052	-0.0369183	0.147592	-0.470518	-0.80952
48	-0.396194	-0.392343	-0.0858397	-0.345196	0.0559518	-0.216111	-0.431563	-0.63055	-1.06444	-0.295965	-0.281574	-0.200613	-0.145294	-0.0797247	-0.542157	-0.166436	-0.0969721	0.534558	-0.032481	-0.0498418	0.0192397	-0.00126248	0.0343306	0.16441	-0.357747	-0.201002
49	-0.425609	-0.518588	-0.169047	-0.361486	0.00840083	-0.159769	-0.604095	-0.187724	-0.906225	-0.052083	-0.25098	0.0231489	0.591352	0.0884986	-0.189123	0.350764	-0.0468708	0.430886	0.00245122	0.129414	0.135902	0.172897	0.0708309	0.259989	-0.876831	-0.688845
50	-0.397374	-0.505546	-0.136419	-0.294928	0.00339475	-0.200385	-0.415496	-0.325075	-1.10073	-0.212681	-0.353485	0.0134613	0.509668	-0.0953463	-0.222588	0.093348	-0.0821976	0.608555	0.0402476	-0.0258024	0.060696	0.0814508	0.0903642	0.243669	-0.644494	-0.565975
51	-0.413552	-0.443563	-0.153413	-0.368112	-0.013373	-0.240466	-0.412704	-0.620962	-0.93278	-0.202435	-0.338889	-0.0425024	0.35606	0.0366407	-0.301534	0.00806946	-0.0356409	0.476176	0.0242076	0.0659699	0.0721949	0.0994266	0.115462	0.272618	-0.265145	-0.128836
52	-0.406253	-0.39282	-0.0757295	-0.375175	0.173438	-0.25113	-0.446658	-0.562471	-0.903125	-0.065206	-0.178793	-0.0924547	0.34124	0.0211739	-0.233419	-0.304289	-0.118097	0.390324	-0.067324	0.0514062	0.0442771	0.0192816	0.0896433	0.17925	-0.372083	-0.919239
53	-0.384362	-0.397171	-0.155637	-0.309375	0.146105	-0.217204	-0.295594	-0.56932	-0.826208	-0.162111	-0.287464	-0.0438579	0.386102	-0.0354262	-0.323465	-0.0772573	-0.0323377	0.579328	0.0360284	0.0211437	0.0457143	0.0800613	-0.0132138	0.218866	-0.254123	-0.175015
54	-0.402023	-0.426435	-0.121417	-0.33144	0.145894	-0.222501	-0.399992	-0.609094	-0.829044	-0.149881	-0.352649	-0.14206	0.55226	-0.112461	-0.217123	0.100857	-0.225206	0.206279	-0.114098	-0.0793086	-0.0933443	0.0262692	-0.100365	0.124473	-0.471102	-0.495312
55	-0.381919	-0.415895	-0.0906451	-0.289573	0.0365615	-0.277092	-0.378855	-0.447353	-0.832555	-0.205239	-0.269685	-0.214586	0.162197	-0.0282928	-0.386459	-0.0701419	-0.117259	0.429967	-0.0351374	-0.016699	0.00722367	0.0602253	0.0262322	0.160763	-0.270324	-0.501048
56	-0.408939	-0.40222	-0.107561	-0.301623	0.0203832	-0.188215	-0.500936	-0.436527	-1.0134	-0.356926	-0.301704	-0.0983528	0.196083	-0.124012	-0.154303	0.0560571	0.124359	0.671509	-0.0145539	0.0235733	0.159997	0.126243	0.156351	0.23375	-0.565853	-0.495793
57	-0.375094	-0.409072	-0.107125	-0.293447	0.0421119	-0.236005	-0.437099	-0.442584	-0.914445	-0.268107	-0.323062	-0.158574	0.418991	-0.105405	-0.219518	0.0109927	-0.132266	0.399643	-0.114772	-0.169905	-0.0527444	0.0189372	-0.0562364	0.0722153	-0.0715876	-0.490843
58	-0.396922	-0.37228	-0.140411	-0.281646	0.106279	-0.213884	-0.425617	-0.389527	-0.832381	-0.162448	-0.183828	-0.209141	0.331074	-0.0481963	-0.308082	-0.0910539	-0.072236	0.401899	-0.105641	-0.0348529	0.013245	0.051949	-0.0301732	0.129029	-0.179602	-0.253218
59	-0.378119	-0.394179	-0.134884	-0.341319	0.115348	-0.220906	-0.408816	-0.441012	-0.648034	-0.165386	-0.287656	-0.16705	0.433982	-0.10598	-0.246388	-0.0474646	-0.20136	0.382121	-0.0422463	-0.0570025	-0.0567225	0.0927281	-0.0861583	0.096615	-0.0742981	-0.415105
60	-0.401043	-0.407042	-0.131287	-0.381371	0.0867965	-0.228968	-0.627357	-0.528348	-0.791492	-0.362823	-0.292373	-0.173569	0.503671	-0.218937	-0.219586	-0.000829111	-0.0441885	0.565938	-0.0245628	-0.0982438	0.00862221	-0.00534501	0.026085	0.204265	-0.160391	-0.582585
61	-0.371223	-0.371483	-0.111547	-0.291797	0.0458552	-0.188224	-0.219894	-0.575894	-0.756681	-0.365567	-0.339542	-0.315397	0.229186	-0.314427	-0.30277	-0.0384766	-0.183677	0.200662	-0.211118	-0.199356	-0.143599	-0.0185536	-0.111376	0.100494	0.0502425	-0.07607
62	-0.386744	-0.242761	-0.0781042	-0.246342	0.206216	-0.307808	-0.409241	-0.627845	-0.87158	-0.344636	-0.301278	-0.495721	0.10602	-0.217912	-0.582106	-0.60056	-0.264766	0.250746	-0.342769	-0.186058	-0.173819	-0.10703	-0.215314	-0.0841803	-0.020999	-0.277683
63	-0.382893	-0.354041	-0.0926579	-0.221845	0.0309321	-0.256732	-0.390083	-0.390969	-0.620694	-0.257988	-0.285063	-0.325404	0.542305	-0.183827	-0.363087	-0.350791	-0.161879	0.235768	-0.125565	-0.157862	-0.0666763	-0.0479263	-0.108584	-0.00960239	-0.0501306	-0.448907
64	-0.384424	-0.256852	-0.0803075	-0.317128	0.0571786	-0.185597	-0.36764	-0.526997	-0.828175	-0.419066	-0.36433	-0.249173	0.331752	-0.288657	-0.260061	0.0466651	-0.148204	0.330368	-0.244119	-0.1479	-0.0923038	0.0110755	-0.144308	0.0351136	-0.15228	-0.243678
65	-0.378605	-0.34456	-0.116728	-0.312535	0.185525	-0.225999	-0.220803	-0.516752	-0.692771	-0.230249	-0.227845	-0.212414	0.25936	-0.135601	-0.323445	0.0712812	-0.23718	0.266409	-0.273097	-0.102255	-0.129368	-0.00429348	-0.141542	0.0577725	0.051744	0.205879
66	-0.372999	-0.357877	-0.0448109	-0.29686	0.175813	-0.227116	-0.455187	-0.414362	-0.706331	-0.339381	-0.341949	-0.272489	0.299089	-0.198092	-0.167958	0.00602723	-0.117585	0.246526	-0.23867	-0.155273	-0.196188	-0.0887238	-0.152858	0.045096	-0.202592	-0.497974
67	-0.401355	-0.334493	-0.0954295	-0.317687	-0.014616	-0.283321	-0.448257	-0.779773	-0.751597	-0.47983	-0.403512	-0.348499	0.0870178	-0.335501	-0.28615	-0.155572	-0.250559	0.223576	-0.300522	-0.257597	-0.145466	-0.102643	-0.0767081	0.0280076	-0.0814259	-0.396489
68	-0.369892	-0.29558	-0.107119	-0.326324	0.054484	-0.250844	-0.399677	-0.691458	-0.602936	-0.416078	-0.304155	-0.350522	0.347122	-0.278997	-0.16962	-0.153594	-0.225376	0.259336	-0.33959	-0.217901	-0.180152	-0.0838004	-0.117965	-0.035142	0.326893	-0.248504
69	-0.376759	-0.334717	-0.10752	-0.310062	0.0942331	-0.280889	-0.428509	-0.367189	-0.837454	-0.357085	-0.381081	-0.389508	0.277015	-0.22074	-0.350855	-0.112379	-0.238391	0.256966	-0.244531	-0.20717	-0.148881	-0.0639228	-0.125053	-0.0807531	0.0809601	0.0232925
70	-0.3626	-0.33243	-0.102081	-0.381618	0.123393	-0.275705	-0.36474	-0.423444	-0.797418	-0.507696	-0.50247	-0.460819	-0.0722816	-0.360539	-0.347963	-0.303535	-0.324444	0.117636	-0.188628	-0.334707	-0.232485	-0.151027	-0.223584	0.0309062	0.0937868	-0.51029
71	-0.366079	-0.291362	-0.0853147	-0.336491	0.068943	-0.258145	-0.275453	-0.597736	-0.659178	-0.55263	-0.370429	-0.513955	-0.0795144	-0.326413	-0.384696	-0.00503232	-0.160243	0.165313	-0.381794	-0.297805	-0.25601	-0.115105	-0.19134	-0.139431	0.436449	-0.310951
72	-0.398453	-0.334158	-0.0960123	-0.343543	0.06338	-0.339326	-0.39673	-0.535196	-0.645033	-0.353368	-0.329797	-0.443172	0.0857361	-0.176465	-0.423101	-0.233299	-0.104868	0.299986	-0.357659	-0.235319	-0.169723	-0.119946	-0.102437	-0.0265409	-0.0778382	-0.413522
73	-0.357375	-0.234937	-0.0814857	-0.316841	0.132107	-0.235089	-0.373595	-0.636005	-0.71756	-0.420745	-0.435316	-0.374684	0.0646534	-0.260531	-0.260349	-0.0560216	-0.157465	0.201342	-0.207791	-0.281995	-0.246889	-0.161045	-0.215056	-0.0543744	-0.0403547	-0.0179321
74	-0.375591	-0.322465	-0.113805	-0.282025	0.0788531	-0.251954	-0.45137	-0.623831	-0.716225	-0.458487	-0.448316	-0.484708	-0.026107	-0.368883	-0.508011	-0.385159	-0.18946	0.278409	-0.378046	-0.307844	-0.181232	-0.0989235	-0.214356	-0.0893529	0.131653	-0.344135
75	-0.383124	-0.315949	-0.126605	-0.319224	0.013419	-0.329075	-0.269921	-0.659796	-0.69509	-0.435385	-0.481176	-0.465561	-0.0496554	-0.388254	-0.377193	-0.18095	-0.185235	0.149222	-0.307372	-0.329869	-0.221173	-0.122939	-0.218315	-0.0449771	0.0352682	-0.145137
76	-0.37976	-0.251523	-0.0894594	-0.336358	0.105874	-0.242163	-0.243801	-0.606102	-0.753902	-0.63238	-0.460324	-0.434519	-0.018626	-0.43944	-0.191369	-0.156401	-0.247113	0.206225	-0.334641	-0.393235	-0.233747	-0.183836	-0.25716	-0.0944824	0.292353	-0.186209
77	-0.359703	-0.310484	-0.107635	-0.351104	0.070772	-0.278944	-0.328038	-0.488671	-0.769055	-0.464631	-0.445432	-0.420002	0.0956955	-0.361049	-0.467983	-0.223053	-0.246426	0.206875	-0.336715	-0.299288	-0.206083	-0.146687	-0.243356	-0.0650058	0.103797	-0.00250598
78	-0.366247	-0.33791	-0.108793	-0.335914	0.140265	-0.335734	-0.417263	-0.560456	-0.648016	-0.520032	-0.431586	-0.492269	0.183022	-0.377695	-0.295806	-0.290831	-0.191187	0.055907	-0.33165	-0.338606	-0.250845	-0.159941	-0.298652	-0.053376	0.213975	-0.012127
79	-0.370944	-0.328648	-0.172395	-0.347415	0.0454473	-0.361474	-0.285249	-0.620078	-0.702024	-0.408586	-0.453111	-0.521742	-0.190221	-0.303204	-0.367714	-0.226935	-0.244157	0.115859	-0.356737	-0.306004	-0.223982	-0.129608	-0.259416	-0.0326964	0.380652	0.00343273
80	-0.395019	-0.225543	-0.104917	-0.32721	0.101458	-0.288343	-0.351303	-0.583876	-0.626862	-0.463113	-0.33939	-0.383677	0.103912	-0.334236	-0.308317	-0.343953	-0.220878	0.0908386	-0.350207	-0.283913	-0.223203	-0.166626	-0.169269	-0.0777582	0.296858	-0.11909
81	-0.36533	-0.274819	-0.145098	-0.392782	0.125726	-0.318776	-0.39561	-0.535953	-0.708965	-0.583808	-0.522479	-0.594887	-0.239964	-0.476415	-0.26282	-0.245044	-0.332936	-0.000615749	-0.517571	-0.456691	-0.347355	-0.173647	-0.334333	-0.113172	0.10106	0.00686897
82	-0.376815	-0.281793	-0.103436	-0.286061	0.112311	-0.339213	-0.194338	-0.474996	-0.589358	-0.555193	-0.4108	-0.538026	-0.0523128	-0.365284	-0.289726	-0.231473	-0.163086	0.130773	-0.381307	-0.385606	-0.278664	-0.151999	-0.250958	-0.0937351	0.448203	-0.0350367
83	-0.371186	-0.267884	-0.137302	-0.302993	-0.0285342	-0.307398	-0.531938	-0.639687	-0.723864	-0.593011	-0.404584	-0.507368	-0.161077	-0.362024	-0.249223	-0.177587	-0.182631	0.241177	-0.36772	-0.307582	-0.18179	-0.102301	-0.190745	-0.0280927	0.252163	-0.241228
84	-0.363332	-0.259703	-0.114296	-0.360961	0.173623	-0.299066	-0.368791	-0.650366	-0.598942	-0.515267	-0.393436	-0.537926	-0.1051	-0.364023	-0.251131	-0.126886	-0.219173	0.153135	-0.370427	-0.421412	-0.335815	-0.203786	-0.253568	-0.0919736	0.159363	-0.179365
85	-0.390107	-0.368093	-0.14307	-0.370636	0.0620778	-0.376721	-0.478747	-0.687559	-0.665413	-0.611997	-0.488548	-0.573915	-0.279369	-0.367719	-0.29665	-0.215052	-0.187166	0.152652	-0.327085	-0.365299	-0.19488	-0.125989	-0.158742	-0.0108736	0.210573	-0.225159
86	-0.381443	-0.262975	-0.196035	-0.371937	0.119833	-0.371011	-0.328045	-0.651959	-0.635079	-0.489528	-0.368308	-0.473739	0.0594552	-0.280084	-0.16052	-0.156852	-0.182107	0.0923457	-0.275889	-0.32884	-0.291879	-0.141229	-0.261211	-0.0351458	0.288806	-0.267459
87	-0.395256	-0.323228	-0.179863	-0.419835	0.0126989	-0.39224	-0.351009	-0.586939	-0.584173	-0.592384	-0.536219	-0.548635	-0.399874	-0.415635	-0.319246	-0.395985	-0.201906	0.147987	-0.255852	-0.38302	-0.305863	-0.186144	-0.263912	-0.00763373	0.113407	-0.126646
88	-0.378711	-0.287582	-0.154955	-0.337317	0.0371117	-0.332619	-0.504467	-0.584255	-0.429077	-0.589042	-0.474782	-0.602453	-0.327127	-0.3631	-0.340655	-0.226161	-0.143612	0.230315	-0.367851	-0.38643	-0.274572	-0.14848	-0.239031	-0.107063	0.0827869	-0.134529
89	-0.386306	-0.376912	-0.156794	-0.362298	0.00410444	-0.40288	-0.420307	-0.814853	-0.568147	-0.56559	-0.501113	-0.559813	-0.272106	-0.372977	-0.282847	-0.199599	-0.204806	-0.0204168	-0.233266	-0.375655	-0.26221	-0.140332	-0.215124	-0.012152	0.183785	-0.260856
90	-0.385992	-0.28963	-0.194119	-0.357046	-0.00025875	-0.36018	-0.313965	-0.602163	-0.559771	-0.608959	-0.470796	-0.579264	-0.204526	-0.435431	-0.303532	-0.257509	-0.203143	0.0313099	-0.348548	-0.439897	-0.285792	-0.179716	-0.204789	-0.112587	0.256258	-0.215825
91	-0.382181	-0.315595	-0.19466	-0.391709	0.105778	-0.388609	-0.298494	-0.69635	-0.540603	-0.523862	-0.389793	-0.629572	-0.0943115	-0.253715	-0.28686	-0.370752	-0.25908	0.0528404	-0.407499	-0.319956	-0.279446	-0.148383	-0.311852	-0.090154	0.359877	-0.199871
92	-0.387954	-0.326169	-0.165559	-0.408484	0.0206626	-0.366927	-0.389707	-0.76873	-0.616795	-0.685354	-0.553686	-0.636807	-0.239358	-0.443519	-0.211973	-0.261592	-0.205187	0.0598831	-0.326722	-0.450389	-0.321579	-0.176855	-0.294239	-0.0978458	0.360849	-0.0824305
93	-0.380338	-0.298631	-0.149719	-0.371043	0.124452	-0.313005	-0.423892	-0.712655	-0.555663	-0.447989	-0.409401	-0.466086	0.159999	-0.317601	-0.282233	-0.386894	-0.118774	0.214586	-0.35039	-0.292226	-0.183302	-0.0985801	-0.079807	-0.0849894	0.0586404	-0.170259
94	-0.395876	-0.315702	-0.23902	-0.334652	0.0456594	-0.378037	-0.374635	-0.387642	-0.5349	-0.457478	-0.491949	-0.546712	-0.272405	-0.307834	-0.135225	-0.118879	-0.058809	0.198632	-0.245154	-0.318978	-0.231407	-0.0810563	-0.191683	0.0309227	0.140573	-0.208723
95	-0.395716	-0.310426	-0.199571	-0.351431	0.022351	-0.381755	-0.387153	-0.537552	-0.531825	-0.605222	-0.452291	-0.578395	-0.158571	-0.357828	-0.151683	-0.0225046	-0.131266	0.0952143	-0.3219	-0.365826	-0.223878	-0.0981615	-0.165741	-0.0750857	0.141379	-0.156502
96	-0.395047	-0.300591	-0.17815	-0.342074	0.120804	-0.315972	-0.290327	-0.542562	-0.494508	-0.53005	-0.371408	-0.467178	0.046886	-0.415816	-0.296653	-0.233345	-0.147416	0.205322	-0.362663	-0.314766	-0.22336	-0.0780372	-0.207211	-0.0492002	0.462842	0.0234019
97	-0.398664	-0.356801	-0.219775	-0.399827	0.00975541	-0.350658	-0.468393	-0.679841	-0.57261	-0.6576	-0.533571	-0.55376	-0.0200282	-0.505518	-0.0461917	-0.0518962	-0.13524	0.107193	-0.327937	-0.42277	-0.268346	-0.11133	-0.222862	-0.0416201	0.0631818	-0.220849
98	-0.40555	-0.325661	-0.239249	-0.350048	0.00713607	-0.335507	-0.341758	-0.837947	-0.423697	-0.688039	-0.43892	-0.46458	-0.0624291	-0.418522	-0.106203	0.0992655	-0.0824761	0.282961	-0.279538	-0.341409	-0.128177	-0.0835379	-0.140716	-0.0435676	0.116362	-0.0910886
99	-0.368198	-0.250815	-0.200895	-0.338712	0.0360624	-0.289178	-0.301758	-0.550746	-0.470621	-0.62828	-0.508742	-0.464949	-0.215556	-0.493658	-0.118189	-0.00236522	-0.216012	0.200239	-0.308273	-0.40129	-0.226785	-0.119119	-0.255006	-0.0502048	0.235468	-0.0761572
100	-0.412969	-0.272323	-0.254425	-0.372636	0.0521405	-0.353097	-0.305064	-0.535966	-0.495981	-0.53218	-0.441813	-0.439781	0.0550558	-0.400622	-0.102149	-0.0756495	-0.10875	0.156967	-0.381435	-0.329313	-0.162131	-0.0656524	-0.158792	-0.0853437	0.12823	0.0540783
101	-0.385052	-0.261823	-0.22482	-0.364818	0.10454	-0.346994	-0.215089	-0.74611	-0.455327	-0.649157	-0.437591	-0.537253	-0.0937992	-0.426945	-0.234715	-0.128992	-0.240586	0.113228	-0.296876	-0.401313	-0.2671	-0.11158	-0.255664	-0.135179	0.65111	0.306153
102	-0.389772	-0.255678	-0.231521	-0.39211	0.030411	-0.346922	-0.410419	-0.85666	-0.53713	-0.682087	-0.515241	-0.49723	-0.282987	-0.432013	-0.0703358	-0.0386338	-0.0737333	0.227666	-0.356449	-0.357433	-0.222397	-0.0840831	-0.194023	-0.0747355	0.188766	0.07705
103	-0.404589	-0.295734	-0.25793	-0.42029	0.0524823	-0.357128	-0.391488	-0.655353	-0.521785	-0.572357	-0.392375	-0.460374	0.0939102	-0.395028	-0.0415956	0.0562386	-0.0869654	0.229235	-0.352117	-0.344645	-0.209725	-0.0553008	-0.176597	-0.0544467	0.261446	0.0194491
104	-0.386415	-0.249674	-0.239814	-0.36476	0.0413133	-0.331961	-0.211544	-0.624931	-0.463039	-0.63152	-0.379762	-0.506425	-0.159414	-0.434895	-0.170851	-0.102038	-0.0326586	0.15835	-0.352422	-0.374847	-0.248572	-0.103719	-0.162163	-0.0927034	0.561292	0.0293881
105	-0.405131	-0.29605	-0.25185	-0.374415	0.0296876	-0.369184	-0.338733	-0.768351	-0.434878	-0.747269	-0.549779	-0.527542	-0.183023	-0.557199	-0.108975	-0.139429	-0.106945	0.112406	-0.399439	-0.42141	-0.238973	-0.127512	-0.261999	-0.0755825	0.353351	0.138031
106	-0.379586	-0.218237	-0.218227	-0.405159	0.10294	-0.359916	-0.336284	-0.687147	-0.443972	-0.628848	-0.435974	-0.535789	-0.0994418	-0.389104	-0.30158	-0.186397	-0.0915985	0.0612743	-0.331153	-0.353212	-0.274958	-0.125394	-0.215435	-0.0699568	0.453211	0.0847631
107	-0.383779	-0.277782	-0.240254	-0.425922	0.0686687	-0.355638	-0.274497	-0.803046	-0.614186	-0.653222	-0.489048	-0.634113	-0.20374	-0.455933	-0.196572	-0.109593	-0.178551	0.0947213	-0.441555	-0.400596	-0.317831	-0.138529	-0.268395	-0.119476	0.426724	0.131635
108	-0.380005	-0.29441	-0.240086	-0.396257	0.172039	-0.359711	-0.410176	-0.769578	-0.513333	-0.609328	-0.449775	-0.535045	-0.0950196	-0.423812	-0.207836	-0.22832	-0.0779965	0.072312	-0.323035	-0.376142	-0.295181	-0.0794229	-0.298479	-0.0799374	0.254887	0.098501
109	-0.391283	-0.297585	-0.25373	-0.404461	0.0163525	-0.365134	-0.264879	-0.660408	-0.418362	-0.566185	-0.388731	-0.591319	-0.0783427	-0.379725	-0.0992838	-0.10509	-0.127565	0.137848	-0.373393	-0.351275	-0.237492	-0.0783506	-0.207719	-0.119745	0.366073	0.00789763
110	-0.399648	-0.293961	-0.269847	-0.45812	-0.0240072	-0.39597	-0.181664	-0.865851	-0.488958	-0.645436	-0.45709	-0.565882	-0.273562	-0.43349	-0.238801	-0.227597	-0.174623	0.0433986	-0.403292	-0.377671	-0.263221	-0.101586	-0.228149	-0.0923884	0.705559	0.543463
111	-0.39651	-0.26636	-0.278763	-0.429321	0.0186757	-0.386189	-0.143653	-0.727665	-0.394686	-0.7406	-0.538656	-0.564349	-0.219762	-0.54695	-0.207496	-0.13832	-0.086695	0.0557866	-0.43965	-0.463183	-0.321815	-0.123673	-0.307408	-0.142725	0.577823	0.214091
112	-0.420403	-0.335077	-0.326749	-0.425369	-0.0757299	-0.408094	-0.312955	-0.719572	-0.370348	-0.733953	-0.519214	-0.560833	0.0148342	-0.446884	-0.137764	-0.198273	-0.0283101	0.171464	-0.357596	-0.402971	-0.213202	-0.053028	-0.17005	-0.0636978	0.563254	0.536093
113	-0.401038	-0.271419	-0.281697	-0.416361	-0.00242933	-0.417702	-0.35947	-0.765234	-0.591426	-0.725945	-0.537039	-0.666024	-0.455948	-0.464993	-0.298723	-0.192458	-0.129031	0.113932	-0.375065	-0.44227	-0.28845	-0.126596	-0.309904	-0.0866614	0.566333	0.238097
114	-0.401679	-0.27022	-0.294066	-0.458276	-0.0064066	-0.432202	-0.316951	-0.71981	-0.514193	-0.7879	-0.614719	-0.552917	-0.226096	-0.586995	-0.119361	-0.193294	-0.0833652	0.0769292	-0.310274	-0.495308	-0.273615	-0.117129	-0.268446	-0.0824564	0.511009	0.487688
115	-0.39294	-0.339027	-0.302901	-0.490927	-0.000577288	-0.450531	-0.23025	-0.85615	-0.371902	-0.663809	-0.500277	-0.635895	-0.343909	-0.415437	-0.32839	-0.124945	-0.113882	0.105623	-0.343879	-0.395759	-0.240553	-0.0905623	-0.248252	-0.0863431	0.528392	0.10752
116	-0.396645	-0.308283	-0.293137	-0.415951	-0.00464046	-0.481701	-0.215927	-0.727392	-0.419303	-0.639368	-0.505898	-0.667384	-0.301899	-0.358922	-0.198408	-0.242915	-0.0794652	-0.00693723	-0.354531	-0.41413	-0.334483	-0.119038	-0.278118	-0.168779	0.506424	0.352593
117	-0.400888	-0.319303	-0.319826	-0.486069	-0.0230234	-0.394108	-0.349119	-0.963	-0.402057	-0.688633	-0.54311	-0.503805	-0.189457	-0.4683	-0.233982	-0.190715	-0.0299769	0.118972	-0.311915	-0.392874	-0.260606	-0.0678171	-0.238943	-0.0691653	0.416925	0.420256
118	-0.397698	-0.24819	-0.250126	-0.403043	0.00340617	-0.3584	-0.30477	-0.817068	-0.4788	-0.686273	-0.550113	-0.642989	-0.242814	-0.488216	-0.252579	-0.31998	-0.039831	0.194949	-0.429773	-0.442942	-0.253196	-0.148851	-0.240434	-0.11438	0.366627	0.106108
119	-0.39841	-0.282076	-0.268954	-0.3934	0.0270848	-0.387669	-0.222101	-0.719881	-0.324631	-0.689961	-0.449394	-0.454412	-0.0634945	-0.450878	-0.166783	0.153758	0.035211	0.16867	-0.32598	-0.319861	-0.194914	-0.0218898	-0.0824976	-0.0828639	0.415731	0.343164
120	-0.401292	-0.284754	-0.300558	-0.492831	-0.0260218	-0.434684	-0.287894	-0.872543	-0.370128	-0.738097	-0.569256	-0.622325	-0.338636	-0.521852	-0.2499	-0.135273	-0.109525	0.0731769	-0.35832	-0.469542	-0.282347	-0.136808	-0.271006	-0.117898	0.703869	0.422829
121	-0.407044	-0.298629	-0.353852	-0.485762	-0.002578	-0.44478	-0.264656	-0.84425	-0.391485	-0.690935	-0.560042	-0.630354	-0.402191	-0.386681	-0.135694	-0.145894	-0.134859	0.152064	-0.373575	-0.375016	-0.266567	-0.0933645	-0.245242	-0.161499	0.436401	0.289581
122	-0.408607	-0.286592	-0.307488	-0.453507	0.0455258	-0.377476	-0.309524	-0.793511	-0.525059	-0.756953	-0.589393	-0.558167	-0.316517	-0.538013	-0.113121	-0.0802081	-0.0881072	0.0788199	-0.311259	-0.469481	-0.299374	-0.090673	-0.236837	-0.0735011	0.39449	0.334338
123	-0.407755	-0.307918	-0.336273	-0.420405	0.0255241	-0.414335	-0.244803	-0.920619	-0.501052	-0.807952	-0.54964	-0.58964	-0.333249	-0.577023	-0.14115	-0.115827	0.0445731	0.249758	-0.328515	-0.447217	-0.206368	-0.0915394	-0.173537	-0.0700997	0.526105	0.44905
124	-0.398653	-0.243989	-0.335579	-0.458448	0.00327871	-0.38584	-0.347384	-0.910641	-0.355891	-0.83381	-0.570467	-0.601106	-0.409557	-0.551412	-0.232673	-0.157894	0.0690658	0.210564	-0.340996	-0.479906	-0.260483	-0.108479	-0.167679	-0.109725	0.645763	0.380487
125	-0.40883	-0.328434	-0.332685	-0.478092	0.0225287	-0.421936	-0.129937	-0.885888	-0.328907	-0.71893	-0.483925	-0.526396	-0.319351	-0.421903	-0.0479169	-0.17607	-0.0244866	0.0928381	-0.27524	-0.383319	-0.240012	-0.0822531	-0.199296	-0.0889431	0.487752	0.289132
126	-0.401917	-0.273623	-0.338915	-0.443023	-0.0269049	-0.422061	-0.227044	-0.911425	-0.390586	-0.697666	-0.538388	-0.619264	-0.399832	-0.45873	-0.216624	-0.0676758	0.0326587	0.192291	-0.390666	-0.409704	-0.231916	-0.089973	-0.191031	-0.0899679	0.613886	0.293137
127	-0.414464	-0.290882	-0.355426	-0.496685	-0.00895062	-0.43618	-0.207852	-0.7885	-0.331994	-0.739093	-0.575879	-0.591894	-0.253085	-0.530575	-0.10729	-0.0427269	-0.100608	0.159854	-0.338943	-0.428827	-0.226152	-0.0701057	-0.196948	-0.0884058	0.594728	0.292377
128	-0.427703	-0.29236	-0.321659	-0.465918	-0.0285149	-0.428367	-0.325341	-0.895805	-0.225673	-0.748203	-0.600347	-0.559271	-0.188289	-0.52581	-0.0511662	-0.00921108	-0.00405211	0.0997707	-0.295296	-0.428406	-0.241493	-0.0605763	-0.234704	-0.0655489	0.319608	0.309055
129	-0.395723	-0.315281	-0.305538	-0.425694	-0.0245596	-0.42132	-0.285951	-0.819795	-0.297195	-0.833921	-0.605772	-0.606826	-0.395643	-0.616007	-0.097345	-0.00916263	-0.0031745	0.132719	-0.350291	-0.50191	-0.255384	-0.0958527	-0.195881	-0.116891	0.368359	0.2286
130	-0.412702	-0.350799	-0.337082	-0.466487	0.00143762	-0.449474	-0.291065	-0.80642	-0.309666	-0.776678	-0.666443	-0.596799	-0.352792	-0.50717	-0.119028	0.0598233	-0.101323	-0.0271997	-0.278409	-0.466071	-0.345831	-0.114706	-0.247741	-0.0175605	0.570714	0.390181
131	-0.395942	-0.264532	-0.358454	-0.42414	-0.0303745	-0.437696	-0.307151	-0.758282	-0.333841	-0.712729	-0.510724	-0.534496	-0.202902	-0.443139	-0.104687	-0.124319	-0.0115305	0.219074	-0.267572	-0.368409	-0.163069	-0.0713433	-0.104197	-0.0741916	0.48606	0.284551
132	-0.416581	-0.330941	-0.351425	-0.445706	-0.0252343	-0.442471	-0.245024	-0.828439	-0.26602	-0.735434	-0.563406	-0.548379	-0.228108	-0.425356	-0.118609	-0.11638	-0.0165089	0.093819	-0.206118	-0.413773	-0.22009	-0.0470747	-0.1801	-0.0448613	0.439755	0.268481
133	-0.402963	-0.284574	-0.358736	-0.472436	-0.0181518	-0.405711	-0.325563	-0.766943	-0.24599	-0.732872	-0.601058	-0.553027	-0.361262	-0.463444	-0.234487	0.0621561	-0.0231109	0.108145	-0.324693	-0.454891	-0.275895	-0.0842721	-0.252573	-0.10084	0.403922	0.32038
134	-0.422786	-0.3259	-0.371584	-0.495661	-0.0135074	-0.504039	-0.21933	-0.871111	-0.240976	-0.797729	-0.60412	-0.594518	-0.365677	-0.508869	-0.155703	-0.225043	0.00819433	0.139224	-0.328957	-0.457754	-0.253186	-0.0973324	-0.210535	-0.0700551	0.573425	0.548778
135	-0.427003	-0.383687	-0.407775	-0.477455	-0.138258	-0.500359	-0.331155	-0.582523	-0.373959	-0.632685	-0.51311	-0.510084	-0.11657	-0.374058	-0.0783072	-0.00516357	0.00592759	0.11825	-0.191363	-0.327844	-0.1527	0.00413286	-0.145435	-0.00925316	0.410055	0.31214
136	-0.397758	-0.35243	-0.381368	-0.476115	-0.0327967	-0.428345	-0.236211	-0.838929	-0.145132	-0.695918	-0.584672	-0.598904	-0.390998	-0.45486	-0.0898467	-0.172118	-1.22714e-05	0.0900337	-0.252637	-0.418256	-0.255131	-0.0445753	-0.194217	-0.0302202	0.424885	0.423632
137	-0.413307	-0.412161	-0.387387	-0.51614	-0.0313348	-0.501945	-0.354686	-0.950834	-0.125306	-0.696557	-0.590326	-0.552608	-0.43282	-0.473909	-0.282641	-0.219397	0.0195709	0.149192	-0.297928	-0.426958	-0.224283	-0.0923433	-0.222235	-0.0361914	0.351152	0.493037
138	-0.415676	-0.335895	-0.41566	-0.478891	-0.067569	-0.462142	-0.217319	-0.82183	-0.178133	-0.791906	-0.531354	-0.672033	-0.294852	-0.465274	-0.16362	-0.0605693	-0.0511077	0.0302617	-0.303064	-0.419986	-0.235165	-0.0453404	-0.207882	-0.0670308	0.512034	0.415085
139	-0.408947	-0.28079	-0.389749	-0.506647	0.00345248	-0.5107	-0.202878	-0.84913	-0.255687	-0.701176	-0.591774	-0.695672	-0.472328	-0.519074	-0.188145	-0.172056	-0.073061	-0.0169666	-0.306715	-0.472832	-0.362125	-0.149616	-0.334575	-0.130456	0.685633	0.413339
140	-0.406998	-0.347659	-0.389175	-0.454551	-0.00828239	-0.495856	-0.2603	-0.763394	-0.229337	-0.739573	-0.61752	-0.577576	-0.403122	-0.555441	-0.109595	-0.102415	0.0660115	0.0503899	-0.286712	-0.456635	-0.281586	-0.0546182	-0.22268	-0.0221124	0.62772	0.408701
141	-0.397917	-0.314241	-0.41261	-0.506976	0.000922103	-0.455009	-0.248358	-0.764387	-0.132958	-0.750701	-0.572413	-0.515699	-0.575935	-0.416296	-0.100638	-0.038102	-0.0233996	0.0878507	-0.250504	-0.45297	-0.244235	-0.0733042	-0.194476	-0.0665473	0.607374	0.563417
142	-0.41061	-0.368974	-0.413717	-0.490516	-0.0305452	-0.519268	-0.214576	-0.711956	-0.166735	-0.669018	-0.52591	-0.664141	-0.278648	-0.427833	-0.153927	-0.126073	-0.0768217	0.0392722	-0.251231	-0.398895	-0.217575	-0.0342007	-0.223799	-0.0614881	0.463561	0.480289
143	-0.408575	-0.27953	-0.356988	-0.430244	-0.0558214	-0.481148	-0.25727	-0.877444	-0.210071	-0.750946	-0.501544	-0.502682	-0.237684	-0.456928	-0.0794093	-0.0732479	0.0900666	0.190281	-0.239929	-0.410879	-0.194684	-0.0612705	-0.182515	-0.0799209	0.53131	0.483761
144	-0.413438	-0.356545	-0.394204	-0.497538	-0.0816715	-0.507601	-0.31508	-0.86344	-0.138477	-0.789211	-0.589723	-0.629172	-0.385308	-0.499572	-0.128917	-0.0948305	0.00281425	0.0573152	-0.17959	-0.45175	-0.242601	-0.0730616	-0.223104	-0.0481693	0.27396	0.250021
145	-0.400313	-0.316735	-0.377305	-0.479366	-0.0619398	-0.424874	-0.239553	-0.827982	-0.0501319	-0.839182	-0.658492	-0.60486	-0.409245	-0.57848	0.123822	0.114781	-0.0550453	0.0513995	-0.24158	-0.493192	-0.261961	-0.0620284	-0.251322	-0.0741413	0.513508	0.351323
146	-0.397985	-0.316483	-0.403504	-0.428073	-0.0604377	-0.468956	-0.208435	-0.918787	-0.157571	-0.774755	-0.610776	-0.53681	-0.336609	-0.548801	0.00653075	-0.0214986	0.13265	0.090658	-0.279901	-0.445085	-0.215809	-0.0525885	-0.151075	-0.0758012	0.538649	0.340243
147	-0.406275	-0.357956	-0.434874	-0.512951	-0.156774	-0.521072	-0.294609	-0.820596	0.00280793	-0.665026	-0.536808	-0.545905	-0.284438	-0.454379	-0.210699	-0.164285	0.0277517	0.116164	-0.22983	-0.353326	-0.201216	8.33713e-05	-0.127621	-0.0311881	0.569578	0.716982
148	-0.406702	-0.368695	-0.388943	-0.489611	-0.0230506	-0.482798	-0.304288	-0.86842	-0.0773293	-0.700356	-0.578706	-0.611416	-0.520131	-0.481968	-0.0555239	0.00246084	0.0406066	0.101979	-0.223155	-0.415525	-0.213306	-0.0336209	-0.227003	-0.0757341	0.426279	0.470103
149	-0.39988	-0.303779	-0.39962	-0.442975	-0.0119861	-0.481721	-0.310182	-0.837407	-0.028968	-0.742529	-0.58739	-0.602738	-0.32761	-0.501641	0.01135	-0.0340192	0.0474071	0.145907	-0.30195	-0.437811	-0.246728	-0.0499679	-0.223246	-0.0645049	0.443081	0.262087
150	-0.40834	-0.306276	-0.382835	-0.512073	-0.0146145	-0.513795	-0.196175	-0.925892	-0.210367	-0.690609	-0.592644	-0.640356	-0.359342	-0.445426	-0.0963556	-0.0337549	-0.0587938	0.0132492	-0.227878	-0.449407	-0.292536	-0.0790001	-0.297704	-0.0908983	0.632807	0.655201
151	-0.412663	-0.344375	-0.418828	-0.488904	-0.0479389	-0.467627	-0.245711	-0.789761	-0.151716	-0.757819	-0.605227	-0.537375	-0.254515	-0.474807	0.00368565	0.047556	0.047783	0.095249	-0.221353	-0.400294	-0.181224	-0.0077937	-0.209461	-0.0430493	0.415983	0.476578
152	-0.41809	-0.357322	-0.445199	-0.505038	-0.121017	-0.540056	-0.232755	-0.790408	-0.190751	-0.787081	-0.645238	-0.570893	-0.277378	-0.521239	0.00077151	0.0109936	0.0372842	0.0860538	-0.201777	-0.445787	-0.191455	-0.0576286	-0.214053	-0.0173702	0.455275	0.413619
153	-0.386148	-0.330133	-0.434024	-0.443139	-0.0397911	-0.495932	-0.229627	-0.764373	-0.008631	-0.716419	-0.509299	-0.511527	-0.408389	-0.488114	-0.00376489	0.133133	0.0817717	0.150698	-0.333731	-0.39273	-0.197458	0.00974471	-0.181929	-0.129395	0.449091	0.636364
154	-0.389348	-0.339239	-0.401812	-0.501371	-0.0490934	-0.482419	-0.283305	-0.754306	-0.031798	-0.65764	-0.524065	-0.535041	-0.201504	-0.527777	-0.00638807	0.0714305	0.0533535	0.0913788	-0.284719	-0.404287	-0.221697	-0.044055	-0.223716	-0.0978399	0.523664	0.585447
155	-0.411156	-0.340512	-0.439088	-0.429504	-0.0527166	-0.459908	-0.370345	-0.723848	-0.0856472	-0.734404	-0.562178	-0.538885	-0.301476	-0.499809	0.103563	0.0859312	0.122053	0.113572	-0.153049	-0.388011	-0.182153	0.0077631	-0.190202	-0.0458515	0.333949	0.322315
156	-0.407031	-0.370599	-0.421354	-0.520831	-0.0258051	-0.517267	-0.250436	-0.913001	-0.0263154	-0.731292	-0.638139	-0.543449	-0.47096	-0.485902	-0.0250432	-0.0641791	0.016557	0.0334922	-0.178718	-0.46524	-0.272135	-0.0610133	-0.277337	-0.0483329	0.406542	0.488548
157	-0.408289	-0.339318	-0.449761	-0.457353	-0.0764693	-0.494577	-0.211643	-0.799943	0.0651979	-0.70935	-0.619837	-0.54155	-0.378939	-0.468931	0.0557837	0.0610298	0.0565758	0.104962	-0.200822	-0.408983	-0.21891	-0.0399197	-0.164997	-0.034394	0.33553	0.351392
158	-0.394979	-0.331775	-0.432066	-0.484217	0.0292924	-0.502636	-0.234968	-0.864993	-0.0709359	-0.763543	-0.607631	-0.62729	-0.496069	-0.512865	-0.0403587	0.0621159	0.0181365	0.0434707	-0.195735	-0.450046	-0.273682	-0.0390971	-0.224087	-0.0176667	0.479592	0.627079
159	-0.412177	-0.355754	-0.437755	-0.549334	-0.0716637	-0.525584	-0.259851	-0.912587	-0.0889011	-0.789844	-0.642437	-0.655514	-0.48783	-0.528822	0.0157575	-0.0563795	0.0420895	0.0818046	-0.130371	-0.453729	-0.265839	-0.0527113	-0.252178	-0.00345291	0.510615	0.49083
160	-0.411139	-0.359658	-0.448541	-0.466506	-0.0478776	-0.53258	-0.27879	-0.718637	-0.00695987	-0.77174	-0.584741	-0.522271	-0.351733	-0.470188	0.0695524	-0.00562117	0.137513	0.148467	-0.192119	-0.41088	-0.188108	-0.0096671	-0.148511	-0.0555347	0.515247	0.523229
161	-0.402893	-0.299481	-0.44384	-0.457227	0.00701154	-0.525848	-0.271996	-0.794549	0.0639904	-0.711714	-0.533108	-0.558394	-0.263118	-0.486489	0.0504753	0.168329	0.0640658	0.0854352	-0.209691	-0.431049	-0.264984	-0.036294	-0.229416	-0.0858971	0.63122	0.616884
162	-0.386742	-0.294071	-0.381927	-0.456667	0.0504701	-0.468873	-0.233699	-0.881202	-0.0289146	-0.768574	-0.588603	-0.572922	-0.513323	-0.558047	0.0153971	0.0420346	0.0645947	0.113837	-0.203917	-0.461949	-0.275395	-0.0566057	-0.243331	-0.085026	0.555653	0.436341
163	-0.397787	-0.321795	-0.431299	-0.49158	0.0500428	-0.489925	-0.25219	-0.882641	0.0542777	-0.741326	-0.581505	-0.524183	-0.310855	-0.495493	-0.0410199	0.0241849	0.0770772	0.0587687	-0.0904623	-0.397137	-0.238934	-0.0485281	-0.205361	-0.0566222	0.482288	0.34287
164	-0.416523	-0.354469	-0.45336	-0.487626	-0.0866802	-0.548778	-0.237573	-0.901125	-0.0199373	-0.819484	-0.60353	-0.692935	-0.483139	-0.542072	0.0422523	0.00453852	0.0232013	0.0315961	-0.23329	-0.443125	-0.289801	-0.0211226	-0.192516	-0.0821484	0.628038	0.486424
165	-0.4114	-0.263704	-0.427036	-0.464243	-0.027123	-0.488662	-0.267357	-0.883965	-0.00718449	-0.795658	-0.5563	-0.540756	-0.383959	-0.578467	-0.0176194	0.0424768	0.112677	0.145425	-0.203611	-0.454953	-0.17538	-0.0633663	-0.138032	-0.0660476	0.479014	0.498184
166	-0.401764	-0.32534	-0.435016	-0.473653	-0.0329181	-0.516762	-0.328517	-0.837119	-0.0514428	-0.754487	-0.5962	-0.549099	-0.464784	-0.520022	-0.0126143	0.14206	0.0967995	0.139227	-0.0774833	-0.435087	-0.260842	-0.0668544	-0.238184	-0.0367408	0.499281	0.501676
167	-0.409632	-0.29821	-0.4472	-0.526174	0.00125225	-0.534591	-0.297202	-0.953314	-0.0669818	-0.816856	-0.650877	-0.615242	-0.501982	-0.508807	-0.02087	-0.0126972	0.0521619	0.0382418	-0.135923	-0.463995	-0.261018	-0.0734914	-0.242284	-0.0771988	0.482847	0.415373
168	-0.401184	-0.331144	-0.49021	-0.513355	-0.101431	-0.54123	-0.107442	-0.753608	0.0195721	-0.810747	-0.585964	-0.578197	-0.574033	-0.519542	-0.118618	-0.0688925	0.156093	0.142964	-0.11706	-0.420464	-0.209301	-0.0328816	-0.152727	-0.0454265	0.584066	0.822284
169	-0.409748	-0.348585	-0.439239	-0.509236	0.0265941	-0.534774	-0.352723	-0.807374	0.0418107	-0.791281	-0.585624	-0.576829	-0.334274	-0.495905	0.0893313	0.14466	0.139307	0.00274648	-0.126874	-0.451311	-0.271966	-0.0585237	-0.218934	-0.0765413	0.45776	0.45263
170	-0.406093	-0.293163	-0.437513	-0.464609	-0.0226464	-0.546931	-0.289192	-0.940427	0.0147738	-0.772897	-0.585816	-0.633181	-0.520863	-0.495768	0.0321316	0.0273357	0.116118	0.0571428	-0.186534	-0.427899	-0.25397	-0.0626112	-0.168535	-0.0667444	0.44436	0.397187
171	-0.403085	-0.302104	-0.450251	-0.520597	-0.0975205	-0.489655	-0.317381	-0.859517	0.00858046	-0.780098	-0.62299	-0.562065	-0.535517	-0.507111	0.0395845	0.130601	0.13545	0.103232	-0.17577	-0.431702	-0.271191	-0.0205918	-0.259526	-0.068578	0.510247	0.706833
172	-0.40897	-0.30906	-0.470769	-0.497265	0.000899465	-0.548641	-0.305527	-0.746553	0.0247205	-0.801443	-0.570038	-0.608717	-0.279692	-0.479231	-0.0179546	-0.0160071	0.10051	0.145246	-0.140806	-0.42386	-0.212607	-0.00689062	-0.242386	-0.0546258	0.613662	0.420872
173	-0.41483	-0.282945	-0.427986	-0.484189	-0.0478863	-0.538015	-0.215774	-0.800337	0.029309	-0.788874	-0.659484	-0.581564	-0.379166	-0.517819	-0.00663049	0.0198258	0.0875781	0.0257178	-0.133262	-0.473733	-0.271599	-0.0558925	-0.267921	-0.00797244	0.534537	0.597715
174	-0.420312	-0.392071	-0.506778	-0.546494	-0.0716505	-0.580186	-0.444992	-0.855583	0.018918	-0.828895	-0.717716	-0.549042	-0.581316	-0.537848	0.0320565	-0.0599237	0.0833703	0.0346563	-0.000991159	-0.433107	-0.239289	-0.0126147	-0.213534	0.0157721	0.325642	0.389637
175	-0.408866	-0.336343	-0.481908	-0.510241	0.0158031	-0.538233	-0.314633	-0.884942	-0.0637102	-0.879365	-0.687569	-0.585576	-0.7338	-0.604066	0.0239017	0.0255828	0.0993536	0.0669782	-0.110005	-0.488487	-0.249755	-0.0560782	-0.242188	-0.0316127	0.387268	0.543423
176	-0.406049	-0.33032	-0.457828	-0.508732	-0.0400007	-0.500924	-0.264085	-0.853156	0.0243102	-0.840393	-0.635495	-0.520512	-0.320797	-0.613366	0.14032	0.290106	0.143428	0.154596	-0.116062	-0.435437	-0.197711	0.00249167	-0.166533	-0.0498095	0.593817	0.583504
177	-0.421706	-0.315125	-0.456521	-0.512961	-0.112008	-0.552554	-0.305969	-0.865547	-0.0122871	-0.84145	-0.691334	-0.57648	-0.462414	-0.556093	0.0823637	0.154557	0.077216	0.0606381	-0.103494	-0.479238	-0.243004	-0.0461199	-0.200349	-0.0186816	0.425628	0.484861
178	-0.392117	-0.270444	-0.483819	-0.44538	-0.0084333	-0.503971	-0.259032	-0.718561	-0.00549952	-0.804817	-0.557263	-0.521046	-0.373396	-0.526887	0.0873424	0.168739	0.140652	0.125709	-0.205409	-0.440133	-0.227905	-0.0407973	-0.188081	-0.126357	0.549021	0.491027
179	-0.409737	-0.341605	-0.469798	-0.512397	-0.0157288	-0.548324	-0.272066	-0.825097	0.0125932	-0.847915	-0.638465	-0.546143	-0.444881	-0.527257	0.0244908	0.055747	0.131736	0.148662	-0.125334	-0.451747	-0.256188	-0.0168703	-0.266056	-0.048092	0.498601	0.616395
180	-0.393101	-0.335616	-0.441068	-0.495261	0.0176963	-0.481439	-0.306553	-0.789644	0.099754	-0.749143	-0.59869	-0.539683	-0.482657	-0.533386	-0.0289925	0.0231644	0.137727	0.128609	-0.0408572	-0.421823	-0.248691	-0.0494838	-0.213653	-0.0420061	0.467661	0.536381
181	-0.398367	-0.313478	-0.486125	-0.486458	0.0191276	-0.538499	-0.237192	-0.914311	0.142025	-0.809365	-0.60627	-0.524468	-0.524686	-0.533422	0.118759	0.0540031	0.196648	0.186649	-0.0822918	-0.410712	-0.187275	0.0162653	-0.109509	-0.0577488	0.520221	0.740607
182	-0.413692	-0.342076	-0.470887	-0.49948	-0.00770137	-0.564275	-0.251028	-0.836473	-0.0510039	-0.777067	-0.570549	-0.526451	-0.450131	-0.494885	0.0195177	0.106891	0.166461	0.180121	-0.160003	-0.389955	-0.169098	0.00904924	-0.121234	-0.0783504	0.504777	0.591502
183	-0.413977	-0.328519	-0.47585	-0.513879	-0.0263198	-0.586869	-0.335953	-0.838651	-0.0632859	-0.847477	-0.675919	-0.585258	-0.587121	-0.602765	-0.0324555	-0.0535387	0.173539	0.135174	-0.0724232	-0.465413	-0.218413	-0.0162869	-0.15094	-0.0554751	0.490201	0.469336
184	-0.415388	-0.294524	-0.491718	-0.479253	0.00348574	-0.531899	-0.225899	-0.859685	-0.0292761	-0.811202	-0.621698	-0.537333	-0.453531	-0.58921	0.0634034	0.124774	0.124514	0.101013	-0.0743417	-0.475165	-0.269465	-0.0448923	-0.245981	-0.0779797	0.52612	0.715414
185	-0.41589	-0.397825	-0.488363	-0.541998	-0.0537396	-0.515013	-0.313151	-0.787026	-0.0178557	-0.757006	-0.578996	-0.4986	-0.668824	-0.517805	0.148921	0.151487	0.220819	0.270324	-0.104147	-0.366528	-0.138316	0.0854802	-0.099328	-0.0245896	0.467812	0.54926
186	-0.407588	-0.3373	-0.462396	-0.488226	-0.0251503	-0.582943	-0.259843	-0.73515	0.122339	-0.754678	-0.580456	-0.577268	-0.606824	-0.558405	0.00454653	0.147976	0.199404	0.113552	-0.115809	-0.427194	-0.197848	-0.0195437	-0.199588	-0.0782673	0.431552	0.526213
187	-0.41118	-0.368625	-0.469778	-0.549538	-0.0203974	-0.555536	-0.354906	-0.864656	-0.0412636	-0.83222	-0.662655	-0.616965	-0.765408	-0.541739	-0.061812	0.0350563	0.201194	0.112077	-0.12062	-0.429636	-0.236977	-0.0541295	-0.188351	-0.0403588	0.404709	0.483569
188	-0.399967	-0.334148	-0.473539	-0.467093	-0.0440305	-0.551099	-0.29861	-0.790463	0.0430551	-0.790431	-0.59091	-0.527171	-0.391976	-0.55378	0.109235	0.148557	0.206328	0.152503	-0.0119892	-0.406818	-0.190603	0.0154895	-0.129326	0.0148569	0.554535	0.457284
189	-0.414894	-0.359083	-0.521635	-0.57769	-0.030137	-0.578359	-0.24266	-0.90361	0.0130169	-0.76915	-0.584163	-0.465911	-0.379216	-0.513694	0.0822076	0.159229	0.22862	0.202186	0.017429	-0.399917	-0.172004	0.0431248	-0.114267	0.0217543	0.561291	0.714989
190	-0.413201	-0.351959	-0.479717	-0.497932	-0.0172974	-0.530412	-0.310834	-0.696769	0.0353264	-0.842093	-0.636989	-0.552187	-0.40556	-0.612391	0.15443	0.133425	0.181897	0.177752	-0.106726	-0.443044	-0.214197	-0.00398952	-0.16913	-0.038925	0.650635	0.544851
191	-0.417237	-0.311445	-0.467107	-0.488217	0.0410259	-0.556615	-0.257735	-0.797194	-0.00156631	-0.816683	-0.657969	-0.551022	-0.42096	-0.556803	0.0869095	0.079107	0.126627	0.115253	-0.0954704	-0.438447	-0.201314	-0.00845831	-0.190848	-0.0429851	0.429677	0.599524
192	-0.419925	-0.349609	-0.488019	-0.513429	0.00280147	-0.532183	-0.206471	-0.87791	-0.0727466	-0.744253	-0.541971	-0.534065	-0.553406	-0.484939	0.0674442	0.06664	0.196116	0.261061	-0.0629981	-0.346955	-0.12499	0.0600101	-0.143202	-0.0441045	0.449877	0.532188
193	-0.415999	-0.318265	-0.496567	-0.526299	-0.00565131	-0.542647	-0.247182	-0.762403	-0.0953417	-0.829895	-0.676358	-0.533347	-0.535702	-0.58678	0.161159	0.175219	0.167779	0.232413	-0.0412009	-0.446031	-0.193925	0.0392669	-0.177006	-0.0790717	0.595039	0.769148
194	-0.417742	-0.356943	-0.481772	-0.537238	0.0282617	-0.591316	-0.173622	-0.912942	-0.0736076	-0.870913	-0.700541	-0.480252	-0.400447	-0.642001	0.125892	0.155189	0.17092	0.115414	0.00235331	-0.458226	-0.208829	-0.00311191	-0.185544	0.00778699	0.513123	0.747119
195	-0.412756	-0.363411	-0.504121	-0.534572	-0.0345657	-0.55031	-0.32773	-0.845515	0.0843734	-0.807701	-0.63891	-0.484105	-0.531354	-0.544671	0.187179	0.319159	0.217402	0.255073	-0.0365434	-0.40638	-0.180881	0.0663533	-0.141938	0.0310003	0.439098	0.60871
196	-0.411355	-0.318636	-0.491277	-0.536504	-0.00258806	-0.555032	-0.292392	-0.934338	-0.0230279	-0.887661	-0.628857	-0.498017	-0.333375	-0.631943	0.186606	0.278042	0.271991	0.160134	-0.0300171	-0.453437	-0.186096	0.0255021	-0.160145	-0.0292157	0.614641	0.539966
197	-0.432923	-0.367667	-0.4983	-0.56766	-0.0358306	-0.576693	-0.194316	-0.931671	-0.0641474	-0.880594	-0.691768	-0.618075	-0.739248	-0.60091	-0.0418946	-0.0899646	0.145412	0.141301	-0.075323	-0.467988	-0.233422	-0.0374305	-0.188949	-0.0389468	0.530881	0.713898
198	-0.419965	-0.369408	-0.503742	-0.53351	0.0222583	-0.544397	-0.333461	-0.955694	-0.099108	-0.882263	-0.700706	-0.568366	-0.497493	-0.590442	0.189486	0.163515	0.191245	0.183859	-0.0202045	-0.440379	-0.226063	0.0330773	-0.182631	-0.00221159	0.512513	0.524563
199	-0.424749	-0.359548	-0.52841	-0.577805	0.0115942	-0.535652	-0.210841	-0.974377	-0.0150949	-0.851951	-0.654974	-0.527293	-0.636335	-0.543862	0.104054	0.0882106	0.223775	0.221119	0.012645	-0.438105	-0.200376	0.00335302	-0.136566	-0.0355023	0.562948	0.682935
200	-0.427711	-0.342486	-0.536943	-0.551557	-0.0899398	-0.580701	-0.221544	-0.904783	-0.0210963	-0.870515	-0.621657	-0.53471	-0.548865	-0.570572	0.182543	0.262887	0.172214	0.24349	-0.0709093	-0.427409	-0.12956	0.0569897	-0.178456	-0.0272028	0.528183	0.665148

### Sheet: Fig5F
sample_id	condition	F480_positive
ID116	aCSF1R	0.0319067
ID118	aCSF1R	0.0234288
ID119	aCSF1R	0.0600616
ID120	IgG	0.296689
ID121	IgG	0.448666
ID122	IgG	0.440239
ID123	IgG	0.581905

### Sheet: Fig5G
condition	slide_id	HMGA2_positive
IgG	ID120	0.0586118
IgG	ID121	0.0897706
IgG	ID122	0.0950533
IgG	ID123	0.0272792
aCSF1R	ID116	0.0371533
aCSF1R	ID118	0.052686
aCSF1R	ID119	0.0313418

### Sheet: Fig5H
field_id	component_type	relative_freq
ID116	1	0.226573
ID116	2	0.199401
ID116	3	0.161239
ID116	4	0.145654
ID116	5	0.164436
ID116	6	0.102697
ID118	1	0.241282
ID118	2	0.210767
ID118	3	0.148213
ID118	4	0.10898
ID118	5	0.1432
ID118	6	0.0629904
ID118	7	0.0141674
ID118	8	0.070401
ID119	1	0.279048
ID119	2	0.27699
ID119	3	0.19602
ID119	4	0.159652
ID119	5	0.0583257
ID119	6	0.0299634
ID120	1	0.191348
ID120	2	0.200851
ID120	3	0.159858
ID120	4	0.160851
ID120	5	0.173333
ID120	6	0.0876596
ID120	7	0.0260993
ID121	1	0.143333
ID121	2	0.14358
ID121	3	0.134082
ID121	4	0.14654
ID121	5	0.188109
ID121	6	0.206118
ID121	7	0.0382386
ID122	1	0.129882
ID122	2	0.124633
ID122	3	0.103994
ID122	4	0.115114
ID122	5	0.135219
ID122	6	0.16511
ID122	7	0.0765946
ID122	8	0.149453
ID123	1	0.360784
ID123	2	0.301961
ID123	3	0.166449
ID123	4	0.0971678
ID123	5	0.0736383

### Sheet: Fig6B
slide_id	condition	field_count	epithelial_cells_per_field	HMGA2_positive
JR-sp-15-02	MRTX1133-d2_injury	253	265	2.5
JR-sp-15-04	MRTX1133-d2_injury	416	265.8	1.1
JR-sp-15-05	Vehicle-d2_injury	550	262.4	10
JR-sp-15-06	MRTX1133-d2_injury	337	272.5	0.7
JR-sp-15-07	Vehicle-d2_injury	704	258.4	12.5
JR-sp-15-08	Vehicle-d2_injury	606	289.5	10.8
JR-sp-15-09	MRTX1133-d2_injury	334	233.7	1.2

### Sheet: Fig6E
slide_id	condition	GFP positive pixels	TNC positive pixels	TNC relative area
JR_sp_15_02	MRTX1133-d2_injury	0.157773	0.191038	0.030141
JR_sp_15_04	MRTX1133-d2_injury	0.222889	0.183169	0.040826
JR_sp_15_05	Vehicle-d2_injury	0.239611	0.333573	0.079928
JR_sp_15_06	MRTX1133-d2_injury	0.214314	0.112959	0.024209
JR_sp_15_07	Vehicle-d2_injury	0.268521	0.309246	0.083039
JR_sp_15_08	Vehicle-d2_injury	0.204064	0.347861	0.070986
JR_sp_15_09	MRTX1133-d2_injury	0.21124	0.150679	0.031829

### Sheet: FigS5A
slide_id	mean pERK intensity	condition	Number of FOVs	epithelial count per FOV
JR_sp_15_02	110.994	MRTX1133-d2_injury	244	161.7
JR_sp_15_04	117.498	MRTX1133-d2_injury	356	211
JR_sp_15_05	888.211	Vehicle-d2_injury	572	206.1
JR_sp_15_06	121.923	MRTX1133-d2_injury	478	220.8
JR_sp_15_07	638.878	Vehicle-d2_injury	758	198.5
JR_sp_15_08	1343.06	Vehicle-d2_injury	723	231.8
JR_sp_15_09	206.45	MRTX1133-d2_injury	407	198.5

### Sheet: Fig5E
cell_type_0	slide_id	condition	cc3_positive
adm	JR-sp-15-010	mrtx	0.0255575
adm	JR-sp-15-011	vehicle	0.0422696
adm	JR-sp-40-11	vehicle	0.0153124
adm	JR-sp-40-13	mrtx	0.0363902
adm	JR-sp-40-17	mrtx	0.0221036
gastric	JR-sp-15-010	mrtx	0.0430603
gastric	JR-sp-15-011	vehicle	0.0142322
gastric	JR-sp-40-11	vehicle	0.0373113
gastric	JR-sp-40-13	mrtx	0.0715934
gastric	JR-sp-40-17	mrtx	0.0660623
other	JR-sp-15-010	mrtx	0
other	JR-sp-15-011	vehicle	0
other	JR-sp-40-11	vehicle	0.000523761
other	JR-sp-40-13	mrtx	0.0170034
other	JR-sp-40-17	mrtx	0.00197325
progenitor	JR-sp-15-010	mrtx	0.489444
progenitor	JR-sp-15-011	vehicle	0.0195862
progenitor	JR-sp-40-11	vehicle	0.0544445
progenitor	JR-sp-40-13	mrtx	0.382043
progenitor	JR-sp-40-17	mrtx	0.47393

### Sheet: FigS5I
slide_id	LGALS4_positive	Double_positive	HMGA2_positive	condition
JR-sp-35-44	0.000247135	0.00407123	0.995682	MRTX1133
JR-sp-35-38	0.00114263	0.00902339	0.989834	Vehicle
JR-sp-35-29	0.00774793	0.00956662	0.982685	MRTX1133
JR-sp-37-04	0.00645318	0.0242772	0.96927	Vehicle
JR-sp-37-09	0.0479067	0.0192938	0.932799	Vehicle
JR-sp-37-07	0.0548722	0.0242055	0.920922	Vehicle
JR-sp-35-02	0.0106477	0.116027	0.873325	Vehicle
JR-sp-37-23	0.0245905	0.136642	0.838768	MRTX1133
JR-sp-37-21	0.0541168	0.110143	0.83574	Vehicle
JR-sp-35-15	0.16832	0.00665722	0.825023	Vehicle
JR-sp-37-28	0.0272887	0.148515	0.824196	Vehicle
JR-sp-37-27	0.0272887	0.148515	0.824196	MRTX1133
JR-sp-37-01	0.0173535	0.164095	0.818551	MRTX1133
JR-sp-35-11	0.0355173	0.310658	0.653824	MRTX1133
JR-sp-35-03	0.0387404	0.340226	0.621033	MRTX1133
JR-sp-37-29	0.0529848	0.369909	0.577107	Vehicle
JR-sp-35-04	0.045253	0.426443	0.528304	Vehicle
JR-sp-35-16	0.295346	0.203297	0.501356	MRTX1133
JR-sp-35-28	0.273829	0.231221	0.49495	MRTX1133
JR-sp-35-08	0.596982	0.222112	0.180906	MRTX1133
JR-sp-35-14	0.826825	0.0816231	0.0915523	MRTX1133

### Sheet: Fig7C
slide_id	condition	timepoint	HMGA2+ epithelial count per FOV	number of FOVs	Epithelial cells per FOV
JR-sp-17-01	KCshp53 on dox	3 weeks post-injury	11.4	1485	98.2
JR-sp-18-01	KCshp53 on dox	3 weeks post-injury	21.3	1561	104.7
JR-sp-18-02	KCshp53 on dox	3 weeks post-injury	5.6	1274	114.7
JR-sp-19-09	KCshCtrl on dox	3 weeks post-injury	5	2007	100.3
JR-sp-19-10	KCshCtrl on dox	3 weeks post-injury	1.8	1244	65.6
JR-sp-19-12	KCshCtrl on dox	3 weeks post-injury	1.3	1956	75.9
JR-sp-19-13	KCshCtrl on dox	3 weeks post-injury	3.9	918	102.7
JR0033	KCshCtrl on dox	3 weeks post-injury	20.8	136	256.7
JR0034	KCshp53 on dox	3 weeks post-injury	38.7	86	422.5
JR0077	KCshCtrl on dox	3 weeks post-injury	4.4	415	114.4
JR0078	KCshCtrl on dox	3 weeks post-injury	0.8	287	73.8
JR0079	KCshp53 on dox	3 weeks post-injury	10.8	184	145.1
JR0080	KCshp53 on dox	3 weeks post-injury	8.1	373	155.5
JR0081	KCshp53 on dox	3 weeks post-injury	34.3	566	130.2
JR-sp-28-03	KCshp53 off dox	3 weeks post-injury	1.5	1334	107.8
JR-sp-28-04	KCshp53 off dox	3 weeks post-injury	3.6	1159	132.6
JR-sp-28-05	KCshp53 off dox	3 weeks post-injury	6.8	1538	129.9
JR-sp-28-06	KCshp53 on dox	3 weeks post-injury	164.9	1751	174.7
JR-sp-28-08	KCshp53 on dox	3 weeks post-injury	24.1	2742	103.6
JR-sp-28-25	KCshp53 on dox	3 weeks post-injury	126.3	1613	168.7
JR-sp-28-07	KCshp53 on dox	3 weeks post-injury	28.1	1167	127.6

### Sheet: Fig7E
slide_id	condition	timepoint	VIM+ epithelial count per FOV	number of FOVs	Epithelial cells per FOV
JR0033	KCshCtrl on dox	3 weeks post-injury	12.7	150	86.1
JR0034	KCshp53 on dox	3 weeks post-injury	21.5	224	113.8
JR0077	KCshCtrl on dox	3 weeks post-injury	11.6	239	123.3
JR0078	KCshCtrl on dox	3 weeks post-injury	12.3	367	145.9
JR0079	KCshp53 on dox	3 weeks post-injury	75.5	83	214
JR0080	KCshp53 on dox	3 weeks post-injury	22	254	154.4
JR0081	KCshp53 on dox	3 weeks post-injury	29.5	389	116.2
JR-sp-17-01	KCshp53 on dox	3 weeks post-injury	37.3	1610	157.6
JR-sp-18-01	KCshp53 on dox	3 weeks post-injury	66.2	1643	190.9
JR-sp-19-09	KCshCtrl on dox	3 weeks post-injury	34.6	2058	128.6
JR-sp-19-10	KCshCtrl on dox	3 weeks post-injury	18.5	1635	112.5
JR-sp-19-12	KCshCtrl on dox	3 weeks post-injury	14.7	2187	120.3
JR-sp-19-13	KCshCtrl on dox	3 weeks post-injury	25.3	1505	122
JR-sp-28-02	KCshp53 off dox	3 weeks post-injury	11.2	1473	100.3
JR-sp-28-04	KCshp53 off dox	3 weeks post-injury	16	1303	135.8
JR-sp-28-05	KCshp53 off dox	3 weeks post-injury	16.3	1486	133.6
JR-sp-28-06	KCshp53 on dox	3 weeks post-injury	54.2	1801	168.6
JR-sp-28-08	KCshp53 on dox	3 weeks post-injury	8.4	3041	99.6
JR-sp-28-25	KCshp53 on dox	3 weeks post-injury	40.5	1670	148.3
JR-sp-28-07	KCshp53 on dox	3 weeks post-injury	24	1132	132.6

### Sheet: QC_and_epithelial_filtering
Dataset	Original number of cells	Filtered by QC	QC fraction	epithelial cells	epithelial fraction
Fig. 7b	10818841	10518052	0.972198	3201834	0.304413
Fig. 6b	8531368	8397722	0.984335	2516757	0.299695
Fig. 7e	9980516	9622629	0.964141	3245288	0.337256
Fig. S10a	8325311	8089358	0.971658	1951223	0.241209
