## Supplementary material for "Oncogenic and tumor-suppressive forces converge on a progenitor niche at the benign-to-malignant transition": Reyes_2026_SupplementalData: Flex_custom_probe_order.xlsx

### Sheet: jose oPool
Pool Name	Sequence
oPool_BC001	CCTTGGCACCCGAGAATTCCAGGTAGTGGTCGGCGAGCTGCACGCT
oPool_BC001	CCTTGGCACCCGAGAATTCCAAGGGTGTCGCCCTCGAACTTCACCT
oPool_BC001	CCTTGGCACCCGAGAATTCCAATGGTGCGCTCCTGGACGTAGCCTT
oPool_BC001	/5Phos/GCCGTCCTCGATGTTGTGGCGGATCACGCGGTTAGCACGTANNACTTTAGGCGGTCCTAGCAA
oPool_BC001	/5Phos/CGGCGCGGGTCTTGTAGTTGCCGTCACGCGGTTAGCACGTANNACTTTAGGCGGTCCTAGCAA
oPool_BC001	/5Phos/CGGGCATGGCGGACTTGAAGAAGTCACGCGGTTAGCACGTANNACTTTAGGCGGTCCTAGCAA
oPool_BC001	CCTTGGCACCCGAGAATTCCATGGTCTGGGTGCCCTCGTAGGGCTT
oPool_BC001	CCTTGGCACCCGAGAATTCCAAGATGAGGCAGCCGTCCTGGAGGCT
oPool_BC001	CCTTGGCACCCGAGAATTCCACCGCCGTCAGCGGGGTACAGGGTCT
oPool_BC001	/5Phos/GCCTTCGCCCTCGGATGTGCACTTGACGCGGTTAGCACGTANNACTTTAGGCGGTCCTAGCAA
oPool_BC001	/5Phos/GGTGTCCTGGGTAGCGGTCAGCACGACGCGGTTAGCACGTANNACTTTAGGCGGTCCTAGCAA
oPool_BC001	/5Phos/CGGTGGAGGCCTCCCAGCCGAGTGTACGCGGTTAGCACGTANNACTTTAGGCGGTCCTAGCAA
oPool_BC002	CCTTGGCACCCGAGAATTCCAGGTAGTGGTCGGCGAGCTGCACGCT
oPool_BC002	CCTTGGCACCCGAGAATTCCAAGGGTGTCGCCCTCGAACTTCACCT
oPool_BC002	CCTTGGCACCCGAGAATTCCAATGGTGCGCTCCTGGACGTAGCCTT
oPool_BC002	/5Phos/GCCGTCCTCGATGTTGTGGCGGATCACGCGGTTAGCACGTANNAACGGGAACGGTCCTAGCAA
oPool_BC002	/5Phos/CGGCGCGGGTCTTGTAGTTGCCGTCACGCGGTTAGCACGTANNAACGGGAACGGTCCTAGCAA
oPool_BC002	/5Phos/CGGGCATGGCGGACTTGAAGAAGTCACGCGGTTAGCACGTANNAACGGGAACGGTCCTAGCAA
oPool_BC002	CCTTGGCACCCGAGAATTCCATGGTCTGGGTGCCCTCGTAGGGCTT
oPool_BC002	CCTTGGCACCCGAGAATTCCAAGATGAGGCAGCCGTCCTGGAGGCT
oPool_BC002	CCTTGGCACCCGAGAATTCCACCGCCGTCAGCGGGGTACAGGGTCT
oPool_BC002	/5Phos/GCCTTCGCCCTCGGATGTGCACTTGACGCGGTTAGCACGTANNAACGGGAACGGTCCTAGCAA
oPool_BC002	/5Phos/GGTGTCCTGGGTAGCGGTCAGCACGACGCGGTTAGCACGTANNAACGGGAACGGTCCTAGCAA
oPool_BC002	/5Phos/CGGTGGAGGCCTCCCAGCCGAGTGTACGCGGTTAGCACGTANNAACGGGAACGGTCCTAGCAA
oPool_BC003	CCTTGGCACCCGAGAATTCCAGGTAGTGGTCGGCGAGCTGCACGCT
oPool_BC003	CCTTGGCACCCGAGAATTCCAAGGGTGTCGCCCTCGAACTTCACCT
oPool_BC003	CCTTGGCACCCGAGAATTCCAATGGTGCGCTCCTGGACGTAGCCTT
oPool_BC003	/5Phos/GCCGTCCTCGATGTTGTGGCGGATCACGCGGTTAGCACGTANNAGTAGGCTCGGTCCTAGCAA
oPool_BC003	/5Phos/CGGCGCGGGTCTTGTAGTTGCCGTCACGCGGTTAGCACGTANNAGTAGGCTCGGTCCTAGCAA
oPool_BC003	/5Phos/CGGGCATGGCGGACTTGAAGAAGTCACGCGGTTAGCACGTANNAGTAGGCTCGGTCCTAGCAA
oPool_BC003	CCTTGGCACCCGAGAATTCCATGGTCTGGGTGCCCTCGTAGGGCTT
oPool_BC003	CCTTGGCACCCGAGAATTCCAAGATGAGGCAGCCGTCCTGGAGGCT
oPool_BC003	CCTTGGCACCCGAGAATTCCACCGCCGTCAGCGGGGTACAGGGTCT
oPool_BC003	/5Phos/GCCTTCGCCCTCGGATGTGCACTTGACGCGGTTAGCACGTANNAGTAGGCTCGGTCCTAGCAA
oPool_BC003	/5Phos/GGTGTCCTGGGTAGCGGTCAGCACGACGCGGTTAGCACGTANNAGTAGGCTCGGTCCTAGCAA
oPool_BC003	/5Phos/CGGTGGAGGCCTCCCAGCCGAGTGTACGCGGTTAGCACGTANNAGTAGGCTCGGTCCTAGCAA
oPool_BC004	CCTTGGCACCCGAGAATTCCAGGTAGTGGTCGGCGAGCTGCACGCT
oPool_BC004	CCTTGGCACCCGAGAATTCCAAGGGTGTCGCCCTCGAACTTCACCT
oPool_BC004	CCTTGGCACCCGAGAATTCCAATGGTGCGCTCCTGGACGTAGCCTT
oPool_BC004	/5Phos/GCCGTCCTCGATGTTGTGGCGGATCACGCGGTTAGCACGTANNATGTTGACCGGTCCTAGCAA
oPool_BC004	/5Phos/CGGCGCGGGTCTTGTAGTTGCCGTCACGCGGTTAGCACGTANNATGTTGACCGGTCCTAGCAA
oPool_BC004	/5Phos/CGGGCATGGCGGACTTGAAGAAGTCACGCGGTTAGCACGTANNATGTTGACCGGTCCTAGCAA
oPool_BC004	CCTTGGCACCCGAGAATTCCATGGTCTGGGTGCCCTCGTAGGGCTT
oPool_BC004	CCTTGGCACCCGAGAATTCCAAGATGAGGCAGCCGTCCTGGAGGCT
oPool_BC004	CCTTGGCACCCGAGAATTCCACCGCCGTCAGCGGGGTACAGGGTCT
oPool_BC004	/5Phos/GCCTTCGCCCTCGGATGTGCACTTGACGCGGTTAGCACGTANNATGTTGACCGGTCCTAGCAA
oPool_BC004	/5Phos/GGTGTCCTGGGTAGCGGTCAGCACGACGCGGTTAGCACGTANNATGTTGACCGGTCCTAGCAA
oPool_BC004	/5Phos/CGGTGGAGGCCTCCCAGCCGAGTGTACGCGGTTAGCACGTANNATGTTGACCGGTCCTAGCAA
