## Supplementary material for "Oncogenic and tumor-suppressive forces converge on a progenitor niche at the benign-to-malignant transition": Reyes_2026_SupplementalData: Flex_eGFP_Probes.csv

Target	Target_Sequence	LHS_Target	RHS_Target	pRead2s	rhs_constant_sequence	rhs_pCS1	LHS_Probe	RHS_Probe_BC001	RHS_Probe_BC002	RHS_Probe_BC003	RHS_Probe_BC004
Egfp_1	GGTAGTGGTCGGCGAGCTGCACGCTGCCGTCCTCGATGTTGTGGCGGATC	GGTAGTGGTCGGCGAGCTGCACGCT	GCCGTCCTCGATGTTGTGGCGGATC	CCTTGGCACCCGAGAATTCCA	ACGCGGTTAGCACGTA	CGGTCCTAGCAA	CCTTGGCACCCGAGAATTCCAGGTAGTGGTCGGCGAGCTGCACGCT	/5Phos/GCCGTCCTCGATGTTGTGGCGGATCACGCGGTTAGCACGTANNACTTTAGGCGGTCCTAGCAA	/5Phos/GCCGTCCTCGATGTTGTGGCGGATCACGCGGTTAGCACGTANNAACGGGAACGGTCCTAGCAA	/5Phos/GCCGTCCTCGATGTTGTGGCGGATCACGCGGTTAGCACGTANNAGTAGGCTCGGTCCTAGCAA	/5Phos/GCCGTCCTCGATGTTGTGGCGGATCACGCGGTTAGCACGTANNATGTTGACCGGTCCTAGCAA
Egfp_2	AGGGTGTCGCCCTCGAACTTCACCTCGGCGCGGGTCTTGTAGTTGCCGTC	AGGGTGTCGCCCTCGAACTTCACCT	CGGCGCGGGTCTTGTAGTTGCCGTC	CCTTGGCACCCGAGAATTCCA	ACGCGGTTAGCACGTA	CGGTCCTAGCAA	CCTTGGCACCCGAGAATTCCAAGGGTGTCGCCCTCGAACTTCACCT	/5Phos/CGGCGCGGGTCTTGTAGTTGCCGTCACGCGGTTAGCACGTANNACTTTAGGCGGTCCTAGCAA	/5Phos/CGGCGCGGGTCTTGTAGTTGCCGTCACGCGGTTAGCACGTANNAACGGGAACGGTCCTAGCAA	/5Phos/CGGCGCGGGTCTTGTAGTTGCCGTCACGCGGTTAGCACGTANNAGTAGGCTCGGTCCTAGCAA	/5Phos/CGGCGCGGGTCTTGTAGTTGCCGTCACGCGGTTAGCACGTANNATGTTGACCGGTCCTAGCAA
Egfp_3	ATGGTGCGCTCCTGGACGTAGCCTTCGGGCATGGCGGACTTGAAGAAGTC	ATGGTGCGCTCCTGGACGTAGCCTT	CGGGCATGGCGGACTTGAAGAAGTC	CCTTGGCACCCGAGAATTCCA	ACGCGGTTAGCACGTA	CGGTCCTAGCAA	CCTTGGCACCCGAGAATTCCAATGGTGCGCTCCTGGACGTAGCCTT	/5Phos/CGGGCATGGCGGACTTGAAGAAGTCACGCGGTTAGCACGTANNACTTTAGGCGGTCCTAGCAA	/5Phos/CGGGCATGGCGGACTTGAAGAAGTCACGCGGTTAGCACGTANNAACGGGAACGGTCCTAGCAA	/5Phos/CGGGCATGGCGGACTTGAAGAAGTCACGCGGTTAGCACGTANNAGTAGGCTCGGTCCTAGCAA	/5Phos/CGGGCATGGCGGACTTGAAGAAGTCACGCGGTTAGCACGTANNATGTTGACCGGTCCTAGCAA
