## Supplementary material for "Oncogenic and tumor-suppressive forces converge on a progenitor niche at the benign-to-malignant transition": Reyes_2026_SupplementalData: Flex_mKate2_Probes.csv

Target	Target_Sequence	LHS_Target	RHS_Target	pRead2s	rhs_constant_sequence	rhs_pCS1	LHS_Probe	RHS_Probe_BC001	RHS_Probe_BC002	RHS_Probe_BC003	RHS_Probe_BC004
mKate2_1	TGGTCTGGGTGCCCTCGTAGGGCTTGCCTTCGCCCTCGGATGTGCACTTG	TGGTCTGGGTGCCCTCGTAGGGCTT	GCCTTCGCCCTCGGATGTGCACTTG	CCTTGGCACCCGAGAATTCCA	ACGCGGTTAGCACGTA	CGGTCCTAGCAA	CCTTGGCACCCGAGAATTCCATGGTCTGGGTGCCCTCGTAGGGCTT	/5Phos/GCCTTCGCCCTCGGATGTGCACTTGACGCGGTTAGCACGTANNACTTTAGGCGGTCCTAGCAA	/5Phos/GCCTTCGCCCTCGGATGTGCACTTGACGCGGTTAGCACGTANNAACGGGAACGGTCCTAGCAA	/5Phos/GCCTTCGCCCTCGGATGTGCACTTGACGCGGTTAGCACGTANNAGTAGGCTCGGTCCTAGCAA	/5Phos/GCCTTCGCCCTCGGATGTGCACTTGACGCGGTTAGCACGTANNATGTTGACCGGTCCTAGCAA
mKate2_2	AGATGAGGCAGCCGTCCTGGAGGCTGGTGTCCTGGGTAGCGGTCAGCACG	AGATGAGGCAGCCGTCCTGGAGGCT	GGTGTCCTGGGTAGCGGTCAGCACG	CCTTGGCACCCGAGAATTCCA	ACGCGGTTAGCACGTA	CGGTCCTAGCAA	CCTTGGCACCCGAGAATTCCAAGATGAGGCAGCCGTCCTGGAGGCT	/5Phos/GGTGTCCTGGGTAGCGGTCAGCACGACGCGGTTAGCACGTANNACTTTAGGCGGTCCTAGCAA	/5Phos/GGTGTCCTGGGTAGCGGTCAGCACGACGCGGTTAGCACGTANNAACGGGAACGGTCCTAGCAA	/5Phos/GGTGTCCTGGGTAGCGGTCAGCACGACGCGGTTAGCACGTANNAGTAGGCTCGGTCCTAGCAA	/5Phos/GGTGTCCTGGGTAGCGGTCAGCACGACGCGGTTAGCACGTANNATGTTGACCGGTCCTAGCAA
mKate2_3	CCGCCGTCAGCGGGGTACAGGGTCTCGGTGGAGGCCTCCCAGCCGAGTGT	CCGCCGTCAGCGGGGTACAGGGTCT	CGGTGGAGGCCTCCCAGCCGAGTGT	CCTTGGCACCCGAGAATTCCA	ACGCGGTTAGCACGTA	CGGTCCTAGCAA	CCTTGGCACCCGAGAATTCCACCGCCGTCAGCGGGGTACAGGGTCT	/5Phos/CGGTGGAGGCCTCCCAGCCGAGTGTACGCGGTTAGCACGTANNACTTTAGGCGGTCCTAGCAA	/5Phos/CGGTGGAGGCCTCCCAGCCGAGTGTACGCGGTTAGCACGTANNAACGGGAACGGTCCTAGCAA	/5Phos/CGGTGGAGGCCTCCCAGCCGAGTGTACGCGGTTAGCACGTANNAGTAGGCTCGGTCCTAGCAA	/5Phos/CGGTGGAGGCCTCCCAGCCGAGTGTACGCGGTTAGCACGTANNATGTTGACCGGTCCTAGCAA
