## Supplementary material for "Oncogenic and tumor-suppressive forces converge on a progenitor niche at the benign-to-malignant transition": Reyes_2026_SupplementalData: ADM_specific_0.csv

gene_id
AQP12
CTRC
AMY2A5
CELA2A
SERPINI2
1810009J06RIK
CCKAR
PTF1A
REG3D
CABP2
PDIA2
SLC38A3
NCCRP1
CUZD1
ERP27
GM4744
CLCA3A1
RBPJL
TRY10
GM5771
P2RX1
PNLIP
KNG2
PRSS1
GM2663
IFITM1
PNLIPRP2
FETUB
IGF1
CPA2
DERL3
MATN4
CTRL
KLK1
ZG16
PLA2G1B
SYCN
GPC3
RNASE1
NOXA1
REG3A
PTGER3
GLS2
CEL
CPB1
2210010C04RIK
GP2
MIA
PRSS3
CELA3B
GAMT
NTN1
NRP1
TMEM97
TRY4
CPA1
GM10334
BDH2
DHX34
CBS
PNLIPRP1
REG2
CLPS
TRY5
PRSS2
