## Supplementary material for "Oncogenic and tumor-suppressive forces converge on a progenitor niche at the benign-to-malignant transition": Reyes_2026_SupplementalData: ADM_specific_30.csv

gene_id
AQP12
CTRC
AMY2A5
CELA2A
SERPINI2
1810009J06RIK
CCKAR
PTF1A
REG3D
CABP2
PDIA2
SLC38A3
NCCRP1
CUZD1
ERP27
GM4744
CLCA3A1
RBPJL
TRY10
GM5771
P2RX1
PNLIP
KNG2
PRSS1
GM2663
IFITM1
PNLIPRP2
FETUB
IGF1
CPA2
