## Supplementary material for "Oncogenic and tumor-suppressive forces converge on a progenitor niche at the benign-to-malignant transition": Reyes_2026_SupplementalData: gastric_specific_0.csv

gene_id
IHH
1700011H14RIK
KCNK5
VNN1
AADAC
TACSTD2
SPTSSB
RAMP3
CXCL5
CYP21A1
GABRP
CES2G
SFTPD
CASP12
BICC1
UGT2B34
MMP23
CLDN8
WFDC15B
AKR1B7
CYS1
CYP2S1
DCDC2A
TMEM45A
GAL3ST2
CRP
CES1D
LTF
GSTA3
SYT8
SLPI
KCNE3
EFEMP1
GAS6
PGC
HRCT1
PDGFD
TSTD1
C3
LBP
SHMT1
TM4SF20
CP
HACD4
CAR13
WFDC18
FGFR4
SPRR2A3
EVA1C
CAR2
TGM2
RGS5
GSDMD
ICAM1
PAMR1
TLR4
FAM46B
FSTL4
APOE
MFSD4A
EGFL6
H2-AB1
RHOJ
EPN3
ASZ1
AMICA1
CLIC3
COL16A1
TMEM140
IL17RE
GALM
RAB32
FCGRT
RASSF9
SH2D4A
BCHE
SCARA3
GJB1
GDA
EYA2
EDN1
LY6D
AA986860
CFTR
ADRA2A
CASP4
ENTPD2
PTPRD
IMPA2
GSTA1
H2-DMB1
PAQR8
CDC42EP2
ADAMTS1
PLCE1
MMP7
EPSTI1
CD68
EPHX1
CD74
PLK3
KIFC3
CLDN2
SPATS2L
PPL
HEBP2
SHANK2
DGAT2
PGLYRP1
SLC15A2
MOB3B
LGALS2
LRRC8E
EPHX2
TNS1
LRP1
ID1
ST3GAL4
