## Supplementary material for "Oncogenic and tumor-suppressive forces converge on a progenitor niche at the benign-to-malignant transition": Reyes_2026_SupplementalData: cellbender_counts_pseudobulk.csv (part 1 of 2)

	tumor_cells_False_prefix_254_2RH_PanINPM_GFPh	tumor_cells_False_prefix_254_RH_PanINPM_GFPh	tumor_cells_False_prefix_53_NH_PanINPM_GFPh	tumor_cells_False_prefix_9268_RH_PanINPM_DP	tumor_cells_True_prefix_53_LHRH_PDACreg_KATE	tumor_cells_True_prefix_9268_PHLH_PDAC_SP	tumor_cells_True_prefix_Ag-PDAC-PT-Kate	tumor_cells_True_prefix_DACC963PT_Kate_plus	tumor_cells_True_prefix_DAC_D020_p5_Epi	tumor_cells_True_prefix_PDAC-SP3
0610006L08RIK	0.0	0.0	0.0	0.0	0.0	0.0	0.0	0.0	0.0	0.0
0610007P14RIK	2376.0	2193.0	1985.0	1121.0	5150.0	3202.0	2639.0	481.0	6235.0	3822.0
0610009B22RIK	2614.0	2132.0	2158.0	1198.0	3850.0	2133.0	1239.0	198.0	1828.0	2387.0
0610009L18RIK	303.0	320.0	311.0	182.0	206.0	136.0	265.0	146.0	148.0	129.0
0610009O20RIK	746.0	580.0	558.0	347.0	1038.0	951.0	703.0	59.0	523.0	837.0
0610010F05RIK	225.0	203.0	224.0	152.0	869.0	924.0	413.0	87.0	335.0	437.0
0610010K14RIK	14.0	25.0	26.0	22.0	26.0	45.0	44.0	13.0	29.0	15.0
0610012G03RIK	4332.0	4131.0	3534.0	1935.0	12706.0	10869.0	5862.0	1460.0	10950.0	7857.0
0610030E20RIK	812.0	542.0	816.0	405.0	1870.0	1074.0	512.0	208.0	738.0	921.0
0610033M10RIK	1.0	7.0	7.0	6.0	5.0	1.0	2.0	0.0	1.0	1.0
0610037L13RIK	2702.0	2085.0	2122.0	1254.0	2922.0	2196.0	1111.0	417.0	1288.0	1944.0
0610040J01RIK	4754.0	3702.0	3015.0	1551.0	3306.0	677.0	1997.0	287.0	502.0	2329.0
0610043K17RIK	36.0	34.0	31.0	10.0	6.0	2.0	6.0	2.0	3.0	3.0
1010001B22RIK	35.0	33.0	39.0	18.0	35.0	29.0	17.0	2.0	20.0	45.0
1010001N08RIK	151.0	131.0	127.0	71.0	107.0	265.0	686.0	8.0	83.0	168.0
1110002E22RIK	6.0	7.0	2.0	4.0	28.0	44.0	24.0	1.0	5.0	5.0
1110002J07RIK	1.0	0.0	0.0	1.0	0.0	64.0	2.0	0.0	0.0	1.0
1110002O04RIK	4.0	2.0	6.0	3.0	3.0	0.0	0.0	0.0	0.0	0.0
1110004E09RIK	2622.0	2273.0	2066.0	1175.0	7023.0	4455.0	1853.0	588.0	3808.0	3307.0
1110004F10RIK	4882.0	3996.0	3682.0	2587.0	10506.0	10370.0	7624.0	1706.0	7669.0	8684.0
1110006O24RIK	37.0	49.0	50.0	25.0	161.0	130.0	94.0	88.0	73.0	124.0
1110008F13RIK	7791.0	6945.0	5942.0	3408.0	17390.0	12590.0	13112.0	1630.0	14552.0	16484.0
1110008L16RIK	2879.0	2486.0	2667.0	1381.0	4191.0	8974.0	2639.0	451.0	1685.0	1044.0
1110008P14RIK	3718.0	4290.0	3072.0	1745.0	13285.0	6792.0	7692.0	1614.0	7579.0	6239.0
1110012L19RIK	1080.0	966.0	923.0	440.0	2359.0	2882.0	1452.0	297.0	1052.0	2042.0
1110017D15RIK	31.0	17.0	80.0	21.0	7.0	4.0	11.0	9.0	1.0	4.0
1110019D14RIK	356.0	302.0	308.0	169.0	352.0	144.0	113.0	21.0	249.0	282.0
1110020A21RIK	152.0	124.0	141.0	88.0	140.0	99.0	132.0	36.0	49.0	109.0
1110028F18RIK	0.0	1.0	0.0	1.0	2.0	14.0	3.0	2.0	3.0	0.0
1110032A03RIK	1482.0	1351.0	1268.0	666.0	775.0	640.0	552.0	122.0	443.0	420.0
1110032F04RIK	1.0	0.0	1.0	0.0	1.0	2.0	0.0	0.0	1.0	2.0
1110034G24RIK	432.0	334.0	361.0	183.0	432.0	256.0	161.0	48.0	357.0	420.0
1110036E04RIK	1.0	0.0	1.0	0.0	2.0	0.0	1.0	0.0	1.0	2.0
1110037F02RIK	479.0	479.0	390.0	279.0	852.0	574.0	532.0	86.0	449.0	618.0
1110038F14RIK	1719.0	1543.0	1349.0	854.0	7474.0	3362.0	2063.0	450.0	3020.0	3170.0
1110051M20RIK	765.0	615.0	596.0	356.0	555.0	728.0	442.0	71.0	648.0	703.0
1110059E24RIK	1060.0	841.0	851.0	528.0	1985.0	4143.0	1597.0	325.0	1886.0	2001.0
1110059G10RIK	845.0	721.0	691.0	505.0	502.0	1628.0	762.0	119.0	1040.0	974.0
1110065P20RIK	2396.0	2422.0	2174.0	1167.0	5593.0	3678.0	2514.0	418.0	2522.0	3731.0
1190002N15RIK	816.0	549.0	536.0	447.0	481.0	221.0	305.0	26.0	183.0	218.0
1190005I06RIK	343.0	372.0	250.0	208.0	959.0	1228.0	315.0	107.0	549.0	1463.0
1190007I07RIK	1135.0	1078.0	1020.0	626.0	1624.0	1173.0	1177.0	161.0	1396.0	1742.0
1200007C13RIK	52.0	39.0	43.0	33.0	11.0	38.0	17.0	3.0	34.0	26.0
1300002E11RIK	1653.0	1397.0	1317.0	844.0	2941.0	1111.0	872.0	203.0	1376.0	1457.0
1300017J02RIK	2.0	2.0	1.0	5.0	2.0	4.0	2.0	1.0	2.0	2.0
1500009C09RIK	4.0	30.0	4.0	2.0	26.0	860.0	73.0	31.0	663.0	55.0
1500009L16RIK	358.0	142.0	845.0	227.0	347.0	1.0	37.0	3.0	100.0	3.0
1500011B03RIK	924.0	733.0	920.0	431.0	950.0	601.0	588.0	103.0	479.0	1040.0
1500011K16RIK	3030.0	3272.0	2812.0	1733.0	3879.0	4377.0	4610.0	583.0	5303.0	5082.0
1500015L24RIK	2.0	5.0	1.0	0.0	15.0	5.0	3.0	5.0	2.0	1.0
1500015O10RIK	14.0	1.0	12.0	1.0	2.0	3.0	3.0	0.0	1.0	1.0
1500026H17RIK	77.0	123.0	87.0	54.0	77.0	76.0	129.0	35.0	154.0	160.0
1500035N22RIK	15.0	18.0	11.0	19.0	5.0	0.0	3.0	0.0	0.0	13.0
1520401A03RIK	4.0	1.0	3.0	1.0	11.0	5.0	1.0	11.0	2.0	1.0
1600002D24RIK	5.0	12.0	8.0	3.0	2.0	4.0	1.0	8.0	0.0	0.0
1600002H07RIK	180.0	135.0	140.0	79.0	484.0	201.0	231.0	22.0	239.0	235.0
1600002K03RIK	757.0	883.0	645.0	363.0	1888.0	1111.0	961.0	167.0	1249.0	2633.0
1600012H06RIK	1426.0	1297.0	1078.0	670.0	3127.0	1449.0	1918.0	387.0	1478.0	1653.0
1600014C10RIK	421.0	371.0	318.0	158.0	753.0	467.0	444.0	27.0	308.0	609.0
1600014C23RIK	1.0	5.0	1.0	1.0	31.0	76.0	138.0	64.0	78.0	36.0
1600019K03RIK	0.0	1.0	0.0	0.0	0.0	0.0	0.0	0.0	0.0	0.0
1600027J07RIK	0.0	0.0	0.0	0.0	0.0	0.0	0.0	1.0	1.0	0.0
1700001C02RIK	8.0	7.0	30.0	3.0	0.0	0.0	0.0	0.0	0.0	0.0
1700001C19RIK	4.0	7.0	8.0	1.0	71.0	136.0	82.0	1.0	85.0	69.0
1700001F09RIK	0.0	0.0	0.0	0.0	3.0	1.0	23.0	0.0	0.0	9.0
1700001G01RIK	0.0	0.0	0.0	0.0	0.0	0.0	0.0	0.0	0.0	0.0
1700001J03RIK	6.0	3.0	6.0	3.0	1.0	6.0	0.0	1.0	0.0	0.0
1700001K19RIK	0.0	0.0	0.0	0.0	0.0	0.0	0.0	0.0	0.0	0.0
1700001L05RIK	24.0	9.0	16.0	15.0	10.0	52.0	65.0	2.0	51.0	27.0
1700001L19RIK	18.0	19.0	26.0	13.0	27.0	7.0	7.0	0.0	0.0	8.0
1700001O22RIK	92.0	132.0	81.0	51.0	75.0	47.0	60.0	10.0	35.0	109.0
1700001P01RIK	1.0	0.0	1.0	0.0	2.0	11.0	3.0	4.0	4.0	5.0
1700003E16RIK	14.0	11.0	25.0	9.0	7.0	7.0	4.0	1.0	6.0	10.0
1700003F12RIK	5.0	3.0	5.0	7.0	270.0	1077.0	112.0	61.0	33.0	202.0
1700003I16RIK	0.0	0.0	0.0	0.0	0.0	3.0	0.0	0.0	0.0	0.0
1700003L19RIK	0.0	0.0	0.0	0.0	0.0	0.0	0.0	0.0	0.0	3.0
1700003M07RIK	0.0	0.0	0.0	0.0	0.0	0.0	0.0	0.0	0.0	0.0
1700006E09RIK	5.0	1.0	2.0	1.0	0.0	0.0	0.0	0.0	1.0	1.0
1700006F04RIK	1.0	0.0	2.0	0.0	0.0	0.0	0.0	0.0	0.0	0.0
1700006H21RIK	0.0	0.0	0.0	0.0	1.0	1.0	1.0	0.0	0.0	2.0
1700007B14RIK	0.0	0.0	0.0	0.0	0.0	0.0	0.0	0.0	0.0	0.0
1700007G11RIK	1.0	0.0	0.0	3.0	2.0	10.0	0.0	0.0	4.0	2.0
1700007K09RIK	0.0	1.0	2.0	0.0	0.0	3.0	4.0	0.0	0.0	1.0
1700007K13RIK	51.0	32.0	94.0	22.0	2.0	0.0	1.0	0.0	5.0	0.0
1700007L15RIK	151.0	170.0	162.0	129.0	413.0	420.0	203.0	81.0	233.0	196.0
1700008O03RIK	43.0	47.0	35.0	33.0	17.0	4.0	0.0	1.0	11.0	11.0
1700009J07RIK	0.0	1.0	1.0	0.0	0.0	0.0	0.0	0.0	0.0	0.0
1700010B08RIK	0.0	0.0	0.0	0.0	0.0	1.0	0.0	0.0	0.0	0.0
1700010I14RIK	117.0	108.0	96.0	58.0	171.0	82.0	0.0	3.0	23.0	0.0
1700010L04RIK	0.0	0.0	0.0	0.0	0.0	0.0	0.0	0.0	0.0	0.0
1700011C11RIK	0.0	0.0	0.0	0.0	2.0	0.0	12.0	0.0	3.0	2.0
1700011D18RIK	10.0	10.0	8.0	6.0	8.0	13.0	11.0	2.0	6.0	3.0
1700011H14RIK	3893.0	2691.0	2632.0	1496.0	948.0	178.0	60.0	11.0	5.0	190.0
1700011I03RIK	0.0	0.0	0.0	0.0	1.0	2.0	0.0	0.0	1.0	0.0
1700011L03RIK	0.0	0.0	0.0	0.0	0.0	0.0	0.0	0.0	0.0	0.0
1700011L22RIK	0.0	0.0	0.0	0.0	0.0	3.0	0.0	0.0	1.0	0.0
1700012B07RIK	0.0	0.0	0.0	0.0	2.0	0.0	0.0	0.0	0.0	0.0
1700012B09RIK	0.0	4.0	0.0	1.0	107.0	964.0	539.0	0.0	6.0	278.0
1700012C14RIK	3.0	2.0	2.0	1.0	1.0	10.0	55.0	1.0	4.0	6.0
1700012I11RIK	2.0	0.0	0.0	0.0	0.0	0.0	0.0	0.0	0.0	2.0
1700012P22RIK	0.0	0.0	0.0	0.0	0.0	0.0	0.0	0.0	0.0	0.0
1700013D24RIK	0.0	0.0	0.0	0.0	0.0	1.0	0.0	0.0	0.0	1.0
1700013F07RIK	17.0	15.0	21.0	16.0	1.0	3.0	0.0	0.0	1.0	1.0
1700013G24RIK	0.0	0.0	0.0	0.0	0.0	0.0	1.0	0.0	0.0	0.0
1700014D04RIK	0.0	2.0	1.0	0.0	1.0	1.0	0.0	0.0	2.0	0.0
1700015E13RIK	0.0	0.0	0.0	0.0	0.0	0.0	0.0	0.0	0.0	0.0
1700015F17RIK	5.0	5.0	3.0	1.0	10.0	24.0	10.0	19.0	6.0	7.0
1700015O11RIK	3.0	1.0	2.0	1.0	0.0	0.0	0.0	0.0	0.0	0.0
1700016C15RIK	15.0	18.0	9.0	14.0	434.0	3036.0	1009.0	462.0	854.0	323.0
1700016D06RIK	1.0	0.0	1.0	0.0	0.0	0.0	0.0	0.0	0.0	0.0
1700016F12RIK	0.0	2.0	0.0	2.0	5.0	0.0	2.0	0.0	0.0	4.0
1700016G22RIK	0.0	1.0	2.0	2.0	5.0	12.0	79.0	6.0	1.0	4.0
1700016H13RIK	1.0	3.0	1.0	2.0	7.0	4.0	10.0	2.0	1.0	1.0
1700016K19RIK	322.0	303.0	328.0	204.0	489.0	50.0	135.0	59.0	169.0	125.0
1700017B05RIK	3344.0	3297.0	2040.0	1346.0	1760.0	867.0	1409.0	235.0	935.0	875.0
1700017D01RIK	0.0	0.0	0.0	0.0	0.0	0.0	0.0	1.0	0.0	0.0
1700017L05RIK	0.0	0.0	0.0	0.0	0.0	0.0	0.0	0.0	0.0	0.0
1700018A04RIK	19.0	16.0	10.0	6.0	27.0	39.0	108.0	43.0	97.0	51.0
1700018B08RIK	1.0	1.0	0.0	0.0	1.0	1.0	1.0	0.0	3.0	2.0
1700018C11RIK	0.0	0.0	0.0	0.0	0.0	1.0	0.0	0.0	1.0	0.0
1700019A02RIK	0.0	1.0	1.0	0.0	0.0	2.0	2.0	0.0	0.0	1.0
1700019B03RIK	9.0	7.0	2.0	3.0	0.0	9.0	12.0	2.0	2.0	3.0
1700019D03RIK	58.0	59.0	85.0	25.0	3.0	1.0	0.0	2.0	0.0	0.0
1700019P21RIK	0.0	0.0	0.0	0.0	0.0	0.0	1.0	0.0	0.0	0.0
1700020D05RIK	0.0	1.0	0.0	0.0	3.0	11.0	18.0	0.0	6.0	7.0
1700020I14RIK	2018.0	1749.0	1551.0	946.0	3950.0	2498.0	2738.0	357.0	1777.0	2611.0
1700020L24RIK	17.0	20.0	11.0	7.0	69.0	24.0	2.0	5.0	21.0	25.0
1700020N01RIK	0.0	0.0	0.0	0.0	0.0	1.0	1.0	0.0	0.0	0.0
1700020N15RIK	0.0	0.0	1.0	1.0	0.0	1.0	1.0	0.0	0.0	2.0
1700020N18RIK	0.0	0.0	1.0	0.0	0.0	0.0	0.0	0.0	0.0	0.0
1700021F05RIK	1511.0	1275.0	1170.0	680.0	2159.0	1613.0	1442.0	223.0	1254.0	2551.0
1700022A22RIK	0.0	0.0	0.0	0.0	0.0	0.0	0.0	0.0	0.0	0.0
1700022F17RIK	0.0	0.0	0.0	0.0	0.0	7.0	0.0	0.0	0.0	0.0
1700022I11RIK	1.0	3.0	1.0	4.0	2.0	1.0	10.0	3.0	3.0	0.0
1700022N22RIK	12.0	8.0	10.0	7.0	7.0	3.0	9.0	0.0	8.0	9.0
1700023F06RIK	105.0	107.0	210.0	100.0	360.0	38.0	487.0	25.0	408.0	53.0
1700023G09RIK	0.0	0.0	0.0	0.0	0.0	0.0	0.0	0.0	0.0	0.0
1700024B05RIK	0.0	0.0	0.0	0.0	0.0	0.0	0.0	0.0	0.0	1.0
1700024B18RIK	0.0	0.0	0.0	0.0	0.0	0.0	0.0	0.0	0.0	0.0
1700024G13RIK	0.0	0.0	0.0	0.0	0.0	0.0	0.0	0.0	0.0	0.0
1700024P16RIK	55.0	44.0	48.0	16.0	6.0	1.0	0.0	1.0	1.0	1.0
1700025B11RIK	1.0	0.0	0.0	0.0	0.0	0.0	0.0	0.0	0.0	0.0
1700025C18RIK	0.0	0.0	0.0	0.0	0.0	0.0	1.0	0.0	0.0	0.0
1700025D23RIK	0.0	0.0	0.0	0.0	0.0	0.0	0.0	0.0	0.0	0.0
1700025G04RIK	528.0	539.0	446.0	193.0	1040.0	1327.0	1720.0	59.0	950.0	1751.0
1700025H01RIK	0.0	0.0	0.0	0.0	0.0	0.0	0.0	0.0	0.0	0.0
1700025L06RIK	0.0	0.0	0.0	0.0	0.0	0.0	1.0	0.0	1.0	0.0
1700026F02RIK	0.0	0.0	0.0	0.0	0.0	0.0	0.0	0.0	0.0	0.0
1700026J14RIK	2.0	1.0	2.0	1.0	1.0	0.0	0.0	0.0	0.0	0.0
1700027F06RIK	0.0	0.0	0.0	0.0	1.0	0.0	0.0	0.0	0.0	0.0
1700027J07RIK	0.0	1.0	1.0	0.0	0.0	0.0	0.0	0.0	0.0	0.0
1700027J19RIK	8774.0	9429.0	5864.0	3672.0	15526.0	11046.0	15569.0	2199.0	10084.0	12848.0
1700028I16RIK	0.0	0.0	1.0	0.0	0.0	2.0	2.0	0.0	3.0	2.0
1700028J19RIK	108.0	46.0	69.0	23.0	76.0	24.0	43.0	10.0	29.0	57.0
1700028K03RIK	0.0	0.0	0.0	1.0	0.0	13.0	0.0	0.0	0.0	1.0
1700028P14RIK	1.0	0.0	0.0	0.0	10.0	0.0	3.0	0.0	1.0	4.0
1700029F12RIK	53.0	41.0	24.0	46.0	0.0	0.0	0.0	1.0	1.0	0.0
1700029H14RIK	0.0	0.0	0.0	0.0	0.0	0.0	0.0	0.0	0.0	0.0
1700029I15RIK	34.0	32.0	25.0	18.0	29.0	6.0	16.0	8.0	15.0	10.0
1700029J03RIK	5.0	4.0	2.0	3.0	1.0	0.0	0.0	0.0	0.0	2.0
1700029J07RIK	149.0	101.0	118.0	76.0	63.0	47.0	25.0	24.0	39.0	72.0
1700029M03RIK	0.0	0.0	0.0	0.0	0.0	0.0	0.0	0.0	0.0	0.0
1700029M20RIK	0.0	0.0	0.0	0.0	0.0	0.0	0.0	0.0	0.0	0.0
1700030F04RIK	0.0	0.0	0.0	0.0	0.0	2.0	0.0	0.0	0.0	0.0
1700030J22RIK	24.0	22.0	31.0	12.0	38.0	12.0	5.0	2.0	19.0	15.0
1700030K09RIK	219.0	203.0	186.0	92.0	332.0	265.0	214.0	19.0	323.0	223.0
1700030N03RIK	0.0	0.0	0.0	0.0	0.0	0.0	2.0	0.0	0.0	1.0
1700030O20RIK	0.0	0.0	0.0	1.0	0.0	0.0	0.0	0.0	0.0	0.0
1700031P21RIK	2.0	0.0	3.0	0.0	1.0	1.0	1.0	2.0	3.0	0.0
1700034I23RIK	0.0	0.0	0.0	0.0	1.0	1.0	1.0	0.0	0.0	2.0
1700034J05RIK	0.0	0.0	1.0	0.0	1.0	3.0	1.0	0.0	0.0	0.0
1700034O15RIK	5.0	1.0	0.0	2.0	1.0	0.0	0.0	0.0	0.0	0.0
1700037C06RIK	0.0	0.0	0.0	0.0	0.0	0.0	0.0	0.0	1.0	1.0
1700037C18RIK	415.0	358.0	393.0	223.0	502.0	405.0	121.0	79.0	366.0	313.0
1700037H04RIK	1942.0	1798.0	1487.0	901.0	4816.0	2183.0	3859.0	335.0	4183.0	2823.0
1700039M10RIK	2.0	4.0	2.0	2.0	1.0	4.0	3.0	0.0	5.0	4.0
1700039M15RIK	0.0	0.0	0.0	0.0	0.0	0.0	0.0	0.0	0.0	0.0
1700040D17RIK	6.0	8.0	11.0	1.0	4.0	0.0	7.0	1.0	8.0	3.0
1700040L02RIK	370.0	289.0	239.0	148.0	46.0	30.0	21.0	0.0	5.0	29.0
1700041G16RIK	15.0	7.0	8.0	4.0	27.0	17.0	24.0	2.0	11.0	22.0
1700041M19RIK	0.0	1.0	0.0	0.0	4.0	9.0	21.0	0.0	4.0	1.0
1700042G07RIK	0.0	0.0	0.0	0.0	0.0	0.0	0.0	0.0	0.0	0.0
1700044C05RIK	0.0	0.0	0.0	0.0	0.0	0.0	0.0	0.0	0.0	0.0
1700047F07RIK	0.0	0.0	0.0	0.0	0.0	0.0	0.0	0.0	0.0	0.0
1700047G03RIK	0.0	0.0	0.0	0.0	0.0	0.0	0.0	0.0	0.0	0.0
1700047I17RIK2	27.0	17.0	15.0	35.0	27.0	45.0	56.0	22.0	132.0	60.0
1700047M11RIK	0.0	0.0	0.0	0.0	0.0	0.0	0.0	0.0	0.0	0.0
1700048O20RIK	1.0	4.0	0.0	0.0	0.0	0.0	0.0	0.0	2.0	0.0
1700049E15RIK	276.0	308.0	258.0	102.0	63.0	2.0	2.0	0.0	8.0	3.0
1700049E22RIK	0.0	0.0	0.0	0.0	0.0	0.0	0.0	0.0	0.0	0.0
1700054A03RIK	6.0	5.0	4.0	2.0	1.0	0.0	3.0	0.0	0.0	0.0
1700054K19RIK	0.0	0.0	0.0	0.0	0.0	1.0	0.0	0.0	0.0	0.0
1700056E22RIK	138.0	104.0	106.0	84.0	364.0	347.0	593.0	255.0	244.0	251.0
1700056N10RIK	15.0	22.0	11.0	12.0	31.0	7.0	20.0	0.0	6.0	3.0
1700057G04RIK	7.0	13.0	1.0	4.0	22.0	0.0	1.0	0.0	1.0	2.0
1700057H15RIK	0.0	0.0	0.0	0.0	0.0	0.0	0.0	0.0	0.0	0.0
1700057H21RIK	2.0	1.0	0.0	0.0	0.0	0.0	0.0	0.0	0.0	0.0
1700061G19RIK	5.0	4.0	6.0	1.0	20.0	31.0	71.0	11.0	7.0	18.0
1700061I17RIK	4.0	10.0	4.0	1.0	105.0	37.0	36.0	8.0	27.0	24.0
1700063D05RIK	1.0	0.0	0.0	0.0	1.0	3.0	1.0	0.0	0.0	0.0
1700063H04RIK	1.0	0.0	0.0	0.0	0.0	0.0	0.0	1.0	0.0	0.0
1700064H15RIK	2.0	3.0	0.0	3.0	1.0	1.0	2.0	0.0	0.0	0.0
1700064M15RIK	1.0	0.0	2.0	0.0	0.0	0.0	1.0	0.0	0.0	3.0
1700065J11RIK	0.0	0.0	0.0	0.0	0.0	4.0	0.0	0.0	3.0	1.0
1700065J18RIK	0.0	0.0	0.0	0.0	0.0	0.0	0.0	0.0	0.0	0.0
1700065L07RIK	0.0	0.0	0.0	0.0	0.0	0.0	0.0	0.0	0.0	0.0
1700066B17RIK	0.0	0.0	1.0	0.0	0.0	0.0	0.0	0.0	0.0	0.0
1700066B19RIK	264.0	341.0	216.0	67.0	764.0	221.0	303.0	15.0	208.0	237.0
1700066J03RIK	1.0	4.0	2.0	1.0	7.0	0.0	2.0	4.0	0.0	0.0
1700066M21RIK	138.0	130.0	105.0	48.0	147.0	119.0	67.0	6.0	54.0	142.0
1700067G17RIK	0.0	1.0	0.0	1.0	0.0	0.0	0.0	0.0	0.0	0.0
1700067K01RIK	1.0	2.0	4.0	0.0	11.0	2.0	11.0	0.0	6.0	1.0
1700067P10RIK	0.0	0.0	0.0	0.0	0.0	0.0	0.0	0.0	0.0	0.0
1700069L16RIK	0.0	0.0	0.0	0.0	0.0	0.0	0.0	0.0	0.0	0.0
1700072G22RIK	0.0	0.0	0.0	0.0	0.0	0.0	2.0	0.0	0.0	0.0
1700080G11RIK	0.0	0.0	0.0	0.0	0.0	0.0	0.0	0.0	0.0	0.0
1700086D15RIK	9.0	9.0	2.0	5.0	9.0	0.0	0.0	1.0	1.0	7.0
1700086O06RIK	150.0	140.0	148.0	87.0	372.0	831.0	303.0	128.0	224.0	298.0
1700086P04RIK	21.0	11.0	39.0	8.0	26.0	50.0	16.0	33.0	24.0	26.0
1700088E04RIK	697.0	580.0	558.0	284.0	419.0	184.0	275.0	159.0	128.0	326.0
1700092M07RIK	0.0	1.0	0.0	1.0	3.0	2.0	1.0	2.0	2.0	9.0
1700093K21RIK	1.0	2.0	1.0	0.0	2.0	1.0	1.0	1.0	1.0	3.0
1700095A13RIK	0.0	0.0	0.0	0.0	0.0	0.0	0.0	0.0	0.0	0.0
1700095J07RIK	1.0	0.0	0.0	0.0	0.0	0.0	0.0	0.0	0.0	0.0
1700096J18RIK	0.0	0.0	0.0	0.0	0.0	0.0	0.0	0.0	0.0	0.0
1700096K18RIK	177.0	188.0	197.0	143.0	266.0	333.0	353.0	135.0	199.0	296.0
1700102P08RIK	14.0	12.0	10.0	5.0	6.0	5.0	2.0	0.0	1.0	3.0
1700104B16RIK	1.0	2.0	3.0	1.0	0.0	1.0	0.0	0.0	1.0	1.0
1700109G15RIK	1.0	0.0	5.0	1.0	0.0	0.0	0.0	0.0	0.0	0.0
1700109H08RIK	43.0	60.0	27.0	30.0	33.0	20.0	37.0	10.0	19.0	31.0
1700109K24RIK	0.0	0.0	0.0	0.0	0.0	0.0	0.0	0.0	0.0	0.0
1700110C19RIK	0.0	0.0	0.0	0.0	2.0	0.0	1.0	0.0	0.0	0.0
1700112E06RIK	221.0	217.0	194.0	97.0	212.0	415.0	155.0	2.0	193.0	98.0
1700112H15RIK	0.0	0.0	0.0	0.0	0.0	2.0	0.0	0.0	0.0	0.0
1700112J05RIK	0.0	0.0	0.0	0.0	0.0	0.0	0.0	0.0	0.0	0.0
1700112J16RIK	10.0	15.0	16.0	7.0	13.0	12.0	14.0	1.0	5.0	8.0
1700113H08RIK	1.0	0.0	3.0	0.0	0.0	0.0	0.0	0.0	0.0	0.0
1700120G07RIK	0.0	0.0	0.0	0.0	0.0	0.0	7.0	0.0	0.0	0.0
1700122O11RIK	1.0	1.0	2.0	1.0	3.0	0.0	1.0	0.0	1.0	2.0
1700123K08RIK	0.0	0.0	0.0	0.0	0.0	1.0	0.0	0.0	0.0	0.0
1700123O20RIK	2505.0	2096.0	1723.0	1154.0	6131.0	4436.0	3252.0	484.0	6735.0	4961.0
1700125G22RIK	1.0	0.0	1.0	1.0	3.0	4.0	1.0	0.0	2.0	4.0
1700125H20RIK	8.0	5.0	3.0	4.0	146.0	31.0	13.0	12.0	13.0	13.0
1810006J02RIK	31.0	3.0	60.0	42.0	0.0	0.0	0.0	0.0	0.0	0.0
1810007C17RIK	0.0	1.0	1.0	0.0	1.0	1.0	5.0	0.0	5.0	1.0
1810007D17RIK	3.0	3.0	6.0	3.0	9.0	15.0	7.0	6.0	23.0	23.0
1810008I18RIK	88.0	75.0	188.0	58.0	200.0	126.0	81.0	17.0	82.0	84.0
1810009A15RIK	18.0	19.0	11.0	32.0	14.0	47.0	58.0	25.0	93.0	21.0
1810009J06RIK	2240.0	1068.0	5187.0	1236.0	1.0	1.0	0.0	0.0	1.0	0.0
1810010D01RIK	9.0	6.0	16.0	5.0	1.0	24.0	6.0	0.0	0.0	5.0
1810010H24RIK	208.0	137.0	142.0	111.0	162.0	50.0	95.0	20.0	44.0	64.0
1810011H11RIK	0.0	0.0	1.0	0.0	0.0	0.0	0.0	0.0	0.0	0.0
1810011O10RIK	14042.0	10888.0	7979.0	5000.0	25298.0	34715.0	11340.0	3479.0	16788.0	10478.0
1810012K08RIK	0.0	0.0	2.0	0.0	0.0	0.0	0.0	0.0	0.0	0.0
1810012K16RIK	12.0	9.0	13.0	3.0	17.0	23.0	7.0	1.0	15.0	8.0
1810013L24RIK	1919.0	1680.0	1377.0	848.0	2963.0	1339.0	734.0	275.0	1671.0	859.0
1810014B01RIK	164.0	207.0	162.0	123.0	214.0	92.0	124.0	64.0	147.0	218.0
1810019N24RIK	7.0	6.0	14.0	12.0	2.0	2.0	1.0	0.0	7.0	5.0
1810020O05RIK	3.0	0.0	1.0	0.0	1.0	0.0	6.0	0.0	0.0	0.0
1810022K09RIK	3220.0	3194.0	2367.0	1961.0	6905.0	8086.0	9518.0	2520.0	14692.0	11177.0
1810024B03RIK	255.0	275.0	168.0	203.0	287.0	252.0	813.0	117.0	826.0	437.0
1810026J23RIK	689.0	710.0	513.0	299.0	1186.0	616.0	859.0	70.0	509.0	328.0
1810030O07RIK	806.0	677.0	664.0	348.0	1374.0	1436.0	963.0	132.0	1263.0	812.0
1810032O08RIK	743.0	665.0	447.0	374.0	1456.0	1268.0	686.0	140.0	828.0	1397.0
1810037I17RIK	13006.0	11503.0	10864.0	6469.0	22901.0	29834.0	23590.0	2309.0	28244.0	17667.0
1810041L15RIK	37.0	10.0	115.0	19.0	16.0	16.0	12.0	6.0	2.0	3.0
1810043G02RIK	1174.0	991.0	1090.0	548.0	1061.0	1124.0	1215.0	144.0	475.0	1204.0
1810044D09RIK	454.0	382.0	435.0	328.0	277.0	347.0	166.0	203.0	393.0	225.0
1810046K07RIK	17.0	24.0	16.0	2.0	2.0	0.0	1.0	0.0	0.0	1.0
1810049J17RIK	4.0	5.0	2.0	1.0	3.0	11.0	6.0	0.0	0.0	1.0
1810055G02RIK	1184.0	1005.0	590.0	399.0	1970.0	2142.0	1703.0	118.0	2123.0	1398.0
1810058I24RIK	7114.0	5808.0	6302.0	4125.0	20073.0	21491.0	11751.0	2689.0	16425.0	9722.0
1810062G17RIK	110.0	78.0	103.0	65.0	163.0	579.0	119.0	47.0	411.0	138.0
1810063I02RIK	28.0	28.0	37.0	23.0	0.0	5.0	19.0	0.0	2.0	0.0
1810065E05RIK	1.0	0.0	2.0	0.0	0.0	0.0	1.0	0.0	0.0	0.0
2010003K11RIK	18.0	25.0	25.0	12.0	20.0	45.0	101.0	6.0	75.0	36.0
2010005H15RIK	0.0	0.0	0.0	0.0	0.0	0.0	1.0	1.0	0.0	0.0
2010013B24RIK	0.0	0.0	0.0	0.0	0.0	0.0	0.0	0.0	0.0	0.0
2010015M23RIK	37.0	35.0	30.0	21.0	155.0	77.0	98.0	20.0	55.0	87.0
2010106E10RIK	0.0	0.0	0.0	0.0	0.0	0.0	0.0	0.0	0.0	0.0
2010107E04RIK	11498.0	12865.0	8872.0	7234.0	23499.0	17976.0	28866.0	6070.0	41032.0	30069.0
2010107G23RIK	1293.0	1138.0	1163.0	683.0	1068.0	473.0	486.0	224.0	715.0	808.0
2010109A12RIK	65.0	81.0	42.0	29.0	95.0	65.0	125.0	14.0	36.0	74.0
2010109I03RIK	52.0	66.0	143.0	73.0	488.0	310.0	335.0	340.0	135.0	43.0
2010110E17RIK	5.0	3.0	3.0	0.0	4.0	2.0	0.0	0.0	2.0	2.0
2010110K18RIK	0.0	0.0	0.0	0.0	4.0	16.0	13.0	0.0	5.0	26.0
2010111I01RIK	2660.0	2860.0	1866.0	1097.0	1690.0	2181.0	1864.0	239.0	2428.0	2058.0
2010300C02RIK	886.0	938.0	938.0	389.0	608.0	655.0	1077.0	98.0	551.0	818.0
2010300F17RIK	2.0	0.0	0.0	1.0	183.0	25.0	33.0	35.0	2.0	9.0
2010308F09RIK	17.0	6.0	13.0	4.0	21.0	15.0	15.0	1.0	6.0	13.0
2010315B03RIK	287.0	232.0	270.0	164.0	130.0	149.0	101.0	14.0	79.0	102.0
2010320M18RIK	646.0	719.0	712.0	374.0	1520.0	2079.0	1041.0	293.0	1500.0	1283.0
2200002D01RIK	16108.0	18774.0	11528.0	9608.0	42849.0	31238.0	62242.0	4479.0	40567.0	76240.0
2200002J24RIK	319.0	324.0	238.0	163.0	78.0	26.0	0.0	14.0	6.0	276.0
2210008F06RIK	8.0	12.0	8.0	6.0	101.0	63.0	74.0	14.0	80.0	64.0
2210010C04RIK	19177.0	3564.0	82952.0	23039.0	0.0	1.0	131.0	0.0	12.0	0.0
2210011C24RIK	9.0	3.0	10.0	0.0	21.0	46.0	24.0	1.0	95.0	95.0
2210011K15RIK	0.0	0.0	1.0	0.0	0.0	0.0	1.0	0.0	0.0	0.0
2210013O21RIK	2210.0	1695.0	1865.0	960.0	2484.0	4368.0	1171.0	190.0	1986.0	2906.0
2210016F16RIK	2632.0	2428.0	2276.0	1322.0	5080.0	2944.0	3951.0	635.0	3481.0	2599.0
2210016L21RIK	2154.0	1803.0	1918.0	1150.0	3386.0	2027.0	1906.0	390.0	1726.0	4175.0
2210017I01RIK	1.0	0.0	0.0	0.0	0.0	3.0	2.0	0.0	0.0	4.0
2210406O10RIK	47.0	35.0	32.0	12.0	28.0	19.0	34.0	11.0	35.0	26.0
2210407C18RIK	6879.0	7837.0	8678.0	3380.0	410.0	0.0	5238.0	57.0	67.0	126.0
2210408I21RIK	112.0	93.0	101.0	53.0	89.0	144.0	88.0	21.0	127.0	95.0
2210414B05RIK	0.0	0.0	1.0	0.0	0.0	0.0	0.0	0.0	0.0	0.0
2210417A02RIK	65.0	44.0	63.0	36.0	151.0	77.0	138.0	51.0	64.0	137.0
2210418O10RIK	10.0	16.0	10.0	8.0	23.0	19.0	15.0	0.0	21.0	7.0
2300002M23RIK	1.0	0.0	0.0	1.0	0.0	0.0	0.0	0.0	0.0	0.0
2300009A05RIK	1551.0	1208.0	1437.0	739.0	1718.0	1267.0	1151.0	208.0	1046.0	992.0
2310001H17RIK	1401.0	1131.0	996.0	505.0	561.0	695.0	401.0	69.0	348.0	460.0
2310002L09RIK	0.0	0.0	0.0	0.0	0.0	0.0	0.0	0.0	0.0	0.0
2310005E17RIK	0.0	0.0	0.0	0.0	0.0	0.0	0.0	0.0	0.0	0.0
2310007B03RIK	111.0	361.0	98.0	134.0	6871.0	795.0	1042.0	533.0	2088.0	1063.0
2310008N11RIK	48.0	60.0	33.0	10.0	8.0	8.0	2.0	3.0	3.0	1.0
2310009B15RIK	2284.0	2221.0	1578.0	1121.0	5937.0	5535.0	6307.0	924.0	3245.0	6454.0
2310011J03RIK	1820.0	1502.0	1372.0	917.0	4836.0	2498.0	2225.0	518.0	2506.0	4045.0
2310015A10RIK	169.0	123.0	140.0	79.0	139.0	109.0	231.0	51.0	52.0	136.0
2310015D24RIK	0.0	0.0	0.0	0.0	1.0	1.0	0.0	0.0	0.0	0.0
2310016D23RIK	0.0	0.0	0.0	0.0	0.0	0.0	0.0	0.0	0.0	1.0
2310020H05RIK	0.0	0.0	0.0	0.0	1.0	0.0	0.0	1.0	0.0	0.0
2310022A10RIK	367.0	304.0	267.0	145.0	634.0	419.0	427.0	65.0	417.0	471.0
2310022B05RIK	858.0	625.0	753.0	348.0	1074.0	1769.0	1202.0	187.0	1605.0	1376.0
2310026L22RIK	35.0	32.0	16.0	6.0	13.0	5.0	5.0	2.0	11.0	9.0
2310030G06RIK	1335.0	1145.0	1110.0	639.0	1192.0	514.0	828.0	121.0	524.0	838.0
2310031A07RIK	0.0	0.0	1.0	1.0	2.0	3.0	0.0	0.0	1.0	1.0
2310033P09RIK	1841.0	1479.0	1569.0	954.0	2906.0	1518.0	1242.0	197.0	1770.0	2485.0
2310034O05RIK	0.0	0.0	0.0	2.0	0.0	0.0	0.0	0.0	0.0	0.0
2310035C23RIK	1116.0	1159.0	760.0	668.0	871.0	856.0	664.0	198.0	535.0	541.0
2310036O22RIK	11247.0	10111.0	8518.0	4990.0	22945.0	30794.0	15657.0	2383.0	26009.0	23507.0
2310039H08RIK	1866.0	1959.0	1735.0	1099.0	2066.0	2593.0	2991.0	1293.0	1646.0	2982.0
2310039L15RIK	3.0	0.0	0.0	2.0	2.0	3.0	8.0	0.0	4.0	2.0
2310040G24RIK	234.0	228.0	421.0	155.0	384.0	306.0	275.0	21.0	228.0	150.0
2310043L19RIK	3.0	1.0	4.0	2.0	5.0	5.0	6.0	1.0	0.0	4.0
2310043M15RIK	132.0	121.0	55.0	34.0	32.0	55.0	4.0	34.0	10.0	111.0
2310043O21RIK	5.0	7.0	6.0	5.0	3.0	7.0	0.0	1.0	1.0	0.0
2310046K23RIK	0.0	0.0	0.0	0.0	0.0	1.0	0.0	0.0	0.0	0.0
2310047D07RIK	5.0	2.0	5.0	3.0	8.0	6.0	0.0	0.0	6.0	4.0
2310057J18RIK	388.0	392.0	372.0	259.0	302.0	2.0	1.0	9.0	7.0	570.0
2310057M21RIK	326.0	255.0	260.0	162.0	589.0	491.0	380.0	41.0	401.0	491.0
2310061I04RIK	1473.0	1345.0	1148.0	662.0	2493.0	977.0	1176.0	146.0	782.0	2156.0
2310061N02RIK	0.0	0.0	0.0	0.0	0.0	0.0	0.0	0.0	0.0	0.0
2310069B03RIK	19.0	15.0	14.0	10.0	52.0	100.0	22.0	16.0	29.0	23.0
2310069G16RIK	3.0	1.0	5.0	0.0	0.0	5.0	0.0	0.0	0.0	0.0
2310074N15RIK	5.0	7.0	10.0	5.0	18.0	27.0	29.0	3.0	30.0	45.0
2310081O03RIK	0.0	0.0	0.0	0.0	0.0	2.0	0.0	1.0	0.0	0.0
2410002F23RIK	1664.0	1136.0	1105.0	922.0	1635.0	1559.0	1129.0	194.0	992.0	1012.0
2410004B18RIK	1732.0	1525.0	1096.0	778.0	2031.0	3066.0	1803.0	191.0	2060.0	2543.0
2410004I01RIK	0.0	1.0	2.0	1.0	2.0	15.0	4.0	0.0	0.0	5.0
2410004P03RIK	4.0	3.0	3.0	2.0	2.0	5.0	5.0	0.0	7.0	3.0
2410012E07RIK	0.0	0.0	0.0	0.0	0.0	0.0	0.0	0.0	0.0	1.0
2410015M20RIK	16125.0	14989.0	13028.0	7254.0	20291.0	11616.0	16968.0	2603.0	11851.0	21757.0
2410016O06RIK	403.0	366.0	228.0	193.0	677.0	315.0	462.0	60.0	750.0	522.0
2410017I17RIK	0.0	0.0	1.0	1.0	0.0	1.0	2.0	1.0	0.0	0.0
2410018L13RIK	14.0	24.0	15.0	12.0	17.0	40.0	8.0	11.0	28.0	30.0
2410080I02RIK	14.0	13.0	15.0	9.0	29.0	37.0	52.0	9.0	36.0	52.0
2410089E03RIK	173.0	171.0	185.0	117.0	320.0	535.0	396.0	101.0	450.0	439.0
2410131K14RIK	297.0	360.0	245.0	203.0	1108.0	705.0	553.0	185.0	451.0	913.0
2410137M14RIK	1.0	0.0	0.0	0.0	1.0	0.0	0.0	0.0	0.0	0.0
2510002D24RIK	2532.0	2294.0	2056.0	1250.0	3638.0	2247.0	1625.0	336.0	2551.0	2164.0
2510009E07RIK	119.0	125.0	129.0	53.0	28.0	22.0	29.0	0.0	43.0	19.0
2510039O18RIK	2420.0	1996.0	1726.0	825.0	2656.0	1297.0	1670.0	308.0	1342.0	1323.0
2610001J05RIK	4060.0	2976.0	3489.0	2241.0	11280.0	8779.0	6362.0	1567.0	6568.0	7051.0
2610002M06RIK	939.0	817.0	738.0	471.0	865.0	1870.0	631.0	134.0	518.0	968.0
2610008E11RIK	102.0	109.0	127.0	67.0	96.0	73.0	46.0	11.0	54.0	69.0
2610016A17RIK	5.0	11.0	11.0	2.0	0.0	0.0	1.0	0.0	0.0	0.0
2610020C07RIK	32.0	23.0	18.0	17.0	188.0	186.0	59.0	20.0	186.0	61.0
2610020F03RIK	0.0	0.0	0.0	0.0	0.0	0.0	0.0	0.0	0.0	0.0
2610020H08RIK	80.0	57.0	42.0	32.0	152.0	100.0	159.0	19.0	89.0	179.0
2610021A01RIK	106.0	112.0	129.0	63.0	181.0	92.0	135.0	22.0	97.0	195.0
2610027F03RIK	2.0	2.0	9.0	1.0	3.0	0.0	19.0	5.0	74.0	5.0
2610028E06RIK	0.0	0.0	0.0	0.0	0.0	1.0	0.0	0.0	0.0	0.0
2610028H24RIK	1.0	1.0	3.0	0.0	0.0	1.0	0.0	0.0	0.0	0.0
2610035D17RIK	1374.0	1300.0	974.0	560.0	815.0	392.0	382.0	113.0	273.0	405.0
2610037D02RIK	287.0	294.0	307.0	104.0	513.0	215.0	461.0	81.0	336.0	422.0
2610042L04RIK	1.0	4.0	0.0	2.0	0.0	1.0	0.0	0.0	0.0	0.0
2610044O15RIK8	234.0	196.0	174.0	125.0	514.0	484.0	361.0	50.0	280.0	332.0
2610301B20RIK	240.0	185.0	214.0	119.0	135.0	73.0	125.0	9.0	37.0	186.0
2610318N02RIK	30.0	22.0	21.0	9.0	116.0	513.0	257.0	10.0	553.0	309.0
2610507B11RIK	1721.0	2357.0	1626.0	1143.0	3503.0	1588.0	1585.0	315.0	1246.0	1974.0
2610524H06RIK	501.0	462.0	584.0	340.0	1327.0	1593.0	1259.0	94.0	814.0	1766.0
2610528A11RIK	2.0	2.0	1.0	2.0	9.0	5.0	11.0	3.0	8.0	24.0
2610528J11RIK	2344.0	2133.0	1868.0	1027.0	2173.0	58.0	549.0	347.0	403.0	391.0
2700012I20RIK	19.0	16.0	25.0	12.0	39.0	4.0	17.0	3.0	13.0	17.0
2700016F22RIK	10.0	9.0	11.0	8.0	10.0	16.0	10.0	3.0	18.0	9.0
2700033N17RIK	410.0	334.0	331.0	228.0	291.0	442.0	428.0	145.0	199.0	434.0
2700038G22RIK	140.0	119.0	96.0	52.0	241.0	170.0	205.0	75.0	279.0	213.0
2700046A07RIK	15.0	16.0	18.0	3.0	2.0	1.0	0.0	0.0	0.0	0.0
2700046G09RIK	211.0	221.0	252.0	152.0	240.0	171.0	185.0	67.0	86.0	89.0
2700049A03RIK	255.0	180.0	197.0	126.0	465.0	259.0	224.0	47.0	353.0	274.0
2700060E02RIK	14867.0	12527.0	10944.0	6382.0	20965.0	23150.0	12618.0	2006.0	28042.0	21347.0
2700062C07RIK	747.0	721.0	573.0	349.0	1105.0	1827.0	999.0	201.0	930.0	1423.0
2700081O15RIK	187.0	222.0	162.0	92.0	367.0	218.0	334.0	33.0	495.0	350.0
2700089I24RIK	0.0	0.0	0.0	0.0	0.0	0.0	0.0	0.0	0.0	0.0
2700097O09RIK	654.0	423.0	448.0	281.0	1052.0	494.0	710.0	154.0	1046.0	781.0
2810004N23RIK	2115.0	1844.0	1703.0	1053.0	4248.0	4642.0	2385.0	548.0	5591.0	5174.0
2810006K23RIK	397.0	298.0	349.0	191.0	773.0	454.0	319.0	66.0	383.0	1080.0
2810021J22RIK	34.0	55.0	64.0	29.0	78.0	79.0	73.0	6.0	51.0	60.0
2810029C07RIK	43.0	21.0	40.0	25.0	112.0	20.0	81.0	67.0	52.0	53.0
2810032G03RIK	1.0	4.0	3.0	0.0	0.0	0.0	1.0	0.0	0.0	1.0
2810403A07RIK	1653.0	1645.0	1297.0	995.0	2018.0	1693.0	1859.0	288.0	1616.0	1513.0
2810404F17RIK	1.0	0.0	0.0	0.0	0.0	0.0	0.0	0.0	0.0	0.0
2810404M03RIK	0.0	1.0	0.0	0.0	0.0	19.0	1.0	0.0	5.0	0.0
2810405F17RIK	28.0	23.0	18.0	20.0	37.0	48.0	29.0	13.0	24.0	37.0
2810407A14RIK	1.0	0.0	0.0	0.0	0.0	0.0	0.0	0.0	2.0	0.0
2810408A11RIK	336.0	274.0	242.0	149.0	579.0	230.0	269.0	83.0	288.0	256.0
2810414N06RIK	33.0	37.0	49.0	13.0	60.0	19.0	23.0	6.0	28.0	36.0
2810417H13RIK	274.0	327.0	88.0	51.0	1217.0	2937.0	1856.0	148.0	1830.0	2061.0
2810425M01RIK	0.0	4.0	2.0	3.0	4.0	4.0	6.0	2.0	2.0	2.0
2810428I15RIK	4860.0	4489.0	4288.0	2385.0	7298.0	10460.0	5161.0	868.0	7581.0	10110.0
2810429I04RIK	14.0	15.0	16.0	7.0	59.0	35.0	15.0	0.0	4.0	43.0
2810433D01RIK	2.0	0.0	2.0	0.0	12.0	158.0	3.0	0.0	24.0	0.0
2810455O05RIK	6.0	5.0	12.0	2.0	12.0	21.0	9.0	1.0	9.0	12.0
2810459M11RIK	409.0	383.0	318.0	184.0	366.0	3.0	111.0	16.0	21.0	120.0
2810471M01RIK	0.0	0.0	0.0	0.0	0.0	0.0	0.0	0.0	0.0	0.0
2810474O19RIK	3231.0	2820.0	2335.0	1476.0	6078.0	5385.0	2155.0	613.0	2544.0	3757.0
2900011O08RIK	0.0	0.0	1.0	0.0	1.0	6.0	0.0	0.0	0.0	0.0
2900026A02RIK	1805.0	1856.0	1426.0	946.0	1464.0	497.0	350.0	222.0	461.0	1679.0
2900052N01RIK	0.0	0.0	3.0	0.0	1.0	0.0	0.0	0.0	1.0	0.0
2900055J20RIK	3.0	1.0	1.0	1.0	22.0	74.0	41.0	0.0	63.0	0.0
2900072N19RIK	1.0	0.0	2.0	0.0	1.0	5.0	1.0	0.0	3.0	1.0
2900076A07RIK	240.0	279.0	291.0	144.0	497.0	488.0	260.0	28.0	227.0	328.0
2900079G21RIK	0.0	0.0	0.0	1.0	0.0	0.0	0.0	0.0	0.0	0.0
2900092C05RIK	0.0	0.0	0.0	0.0	2.0	4.0	2.0	1.0	0.0	3.0
3010026O09RIK	181.0	171.0	143.0	108.0	216.0	125.0	130.0	21.0	190.0	150.0
3100002H09RIK	0.0	0.0	0.0	0.0	0.0	1.0	1.0	0.0	0.0	1.0
3100003L05RIK	0.0	0.0	0.0	0.0	1.0	0.0	0.0	0.0	0.0	0.0
3110001I22RIK	72.0	67.0	51.0	45.0	253.0	277.0	81.0	21.0	241.0	151.0
3110002H16RIK	742.0	536.0	419.0	290.0	1595.0	1299.0	1474.0	195.0	740.0	860.0
3110004A20RIK	0.0	0.0	0.0	0.0	0.0	1.0	0.0	0.0	0.0	1.0
3110009E18RIK	316.0	288.0	200.0	152.0	421.0	581.0	639.0	61.0	314.0	663.0
3110021N24RIK	44.0	44.0	42.0	21.0	57.0	40.0	67.0	5.0	26.0	50.0
3110035E14RIK	1.0	0.0	0.0	0.0	0.0	0.0	0.0	0.0	0.0	0.0
3110039M20RIK	0.0	0.0	0.0	0.0	22.0	364.0	1414.0	79.0	4938.0	1973.0
3110040N11RIK	566.0	590.0	627.0	334.0	1330.0	1202.0	783.0	154.0	1010.0	812.0
3110043O21RIK	247.0	227.0	226.0	107.0	642.0	428.0	481.0	76.0	452.0	266.0
3110062M04RIK	623.0	524.0	542.0	408.0	993.0	1151.0	706.0	387.0	929.0	843.0
3110070M22RIK	15.0	9.0	27.0	15.0	24.0	23.0	27.0	9.0	20.0	22.0
3110079O15RIK	4.0	5.0	5.0	4.0	2.0	1.0	0.0	0.0	0.0	0.0
3110082I17RIK	433.0	397.0	348.0	222.0	1017.0	862.0	639.0	246.0	695.0	923.0
3110082J24RIK	0.0	0.0	0.0	0.0	1.0	1.0	5.0	0.0	0.0	2.0
3110083C13RIK	5.0	5.0	18.0	7.0	30.0	31.0	21.0	2.0	60.0	18.0
3110099E03RIK	0.0	0.0	0.0	0.0	0.0	0.0	0.0	0.0	0.0	1.0
3222401L13RIK	34.0	41.0	132.0	48.0	208.0	32.0	42.0	113.0	3.0	270.0
3300002I08RIK	32.0	22.0	21.0	18.0	13.0	307.0	11.0	1.0	62.0	22.0
3300005D01RIK	0.0	2.0	4.0	3.0	441.0	1986.0	234.0	57.0	361.0	238.0
3425401B19RIK	0.0	0.0	0.0	0.0	0.0	0.0	0.0	0.0	0.0	0.0
3632451O06RIK	28.0	12.0	7.0	6.0	0.0	0.0	0.0	0.0	1.0	0.0
3830403N18RIK	13.0	0.0	0.0	0.0	0.0	0.0	0.0	0.0	0.0	0.0
3830406C13RIK	1086.0	867.0	951.0	560.0	1735.0	1841.0	710.0	112.0	1589.0	1155.0
3830408C21RIK	6.0	0.0	3.0	1.0	8.0	6.0	6.0	1.0	4.0	5.0
3830432H09RIK	2.0	2.0	0.0	1.0	6.0	1.0	0.0	0.0	0.0	0.0
3930402G23RIK	2.0	3.0	7.0	6.0	9.0	40.0	23.0	1.0	14.0	15.0
4430402I18RIK	186.0	227.0	144.0	64.0	80.0	59.0	34.0	4.0	28.0	22.0
4631405K08RIK	24.0	21.0	13.0	38.0	2.0	0.0	0.0	0.0	1.0	0.0
4632404H12RIK	31.0	25.0	37.0	32.0	77.0	94.0	83.0	15.0	77.0	69.0
4632411P08RIK	39.0	32.0	31.0	17.0	72.0	13.0	59.0	20.0	25.0	18.0
4632415L05RIK	178.0	155.0	207.0	132.0	354.0	610.0	294.0	29.0	256.0	538.0
4632428C04RIK	39.0	22.0	30.0	15.0	13.0	15.0	32.0	10.0	29.0	13.0
4732414G09RIK	1.0	0.0	4.0	2.0	0.0	1.0	0.0	3.0	0.0	1.0
4732419C18RIK	8.0	16.0	12.0	9.0	5.0	1.0	1.0	5.0	29.0	1.0
4732463B04RIK	1.0	1.0	2.0	2.0	0.0	0.0	0.0	0.0	1.0	1.0
4732465J04RIK	18.0	12.0	19.0	7.0	2.0	2.0	3.0	9.0	3.0	7.0
4732487G21RIK	0.0	0.0	0.0	0.0	0.0	0.0	0.0	0.0	1.0	0.0
4732490B19RIK	60.0	62.0	67.0	52.0	32.0	3.0	8.0	1.0	4.0	8.0
4732491K20RIK	122.0	115.0	136.0	87.0	76.0	106.0	64.0	11.0	23.0	119.0
4732496C06RIK	43.0	42.0	20.0	14.0	11.0	12.0	12.0	7.0	12.0	16.0
4831440E17RIK	10.0	12.0	21.0	13.0	9.0	13.0	8.0	9.0	16.0	14.0
4833403J16RIK	0.0	0.0	0.0	0.0	0.0	0.0	0.0	0.0	0.0	0.0
4833407H14RIK	65.0	31.0	35.0	19.0	260.0	36.0	281.0	20.0	64.0	90.0
4833412C05RIK	0.0	1.0	0.0	1.0	0.0	2.0	0.0	0.0	0.0	0.0
4833413E03RIK	1.0	0.0	2.0	0.0	0.0	0.0	0.0	0.0	0.0	0.0
4833418N02RIK	111.0	75.0	83.0	50.0	156.0	89.0	111.0	36.0	40.0	88.0
4833420G17RIK	714.0	692.0	581.0	376.0	1677.0	1449.0	1165.0	256.0	1569.0	910.0
4833422M21RIK	0.0	1.0	0.0	0.0	0.0	1.0	20.0	0.0	0.0	1.0
4833423E24RIK	2.0	1.0	6.0	0.0	34.0	0.0	1.0	0.0	0.0	5.0
4833427F10RIK	1.0	1.0	1.0	0.0	0.0	2.0	0.0	0.0	1.0	1.0
4833427G06RIK	0.0	1.0	0.0	1.0	2.0	7.0	3.0	1.0	2.0	1.0
4833439L19RIK	1532.0	1326.0	1499.0	716.0	3422.0	1980.0	1768.0	200.0	1993.0	1347.0
4833445I07RIK	27.0	28.0	24.0	15.0	70.0	45.0	79.0	10.0	90.0	38.0
4921504E06RIK	0.0	0.0	2.0	0.0	3.0	1.0	1.0	0.0	0.0	0.0
4921507G05RIK	2.0	3.0	3.0	1.0	7.0	3.0	10.0	1.0	3.0	7.0
4921507P07RIK	158.0	111.0	108.0	71.0	207.0	126.0	63.0	17.0	56.0	93.0
4921508D12RIK	0.0	0.0	0.0	0.0	0.0	0.0	0.0	0.0	1.0	0.0
4921508M14RIK	0.0	0.0	0.0	0.0	1.0	0.0	0.0	1.0	0.0	0.0
4921513D11RIK	0.0	0.0	0.0	0.0	5.0	2.0	0.0	1.0	1.0	2.0
4921513I03RIK	0.0	0.0	0.0	0.0	0.0	0.0	0.0	0.0	1.0	0.0
4921522P10RIK	2.0	3.0	0.0	0.0	0.0	0.0	0.0	0.0	0.0	0.0
4921524J17RIK	1180.0	1017.0	804.0	706.0	2775.0	5315.0	1638.0	343.0	3849.0	2850.0
4921524L21RIK	0.0	0.0	0.0	0.0	0.0	1.0	0.0	0.0	0.0	0.0
4921536K21RIK	19.0	9.0	11.0	1.0	20.0	11.0	13.0	6.0	6.0	19.0
4921539E11RIK	0.0	1.0	0.0	1.0	0.0	0.0	0.0	0.0	0.0	0.0
4921539H07RIK	0.0	0.0	0.0	0.0	0.0	0.0	0.0	0.0	0.0	0.0
4922502D21RIK	0.0	0.0	0.0	0.0	0.0	0.0	0.0	0.0	0.0	0.0
4930401G09RIK	0.0	0.0	0.0	0.0	0.0	0.0	0.0	0.0	0.0	0.0
4930401O12RIK	0.0	0.0	0.0	0.0	0.0	0.0	0.0	0.0	0.0	0.0
4930402F11RIK	0.0	0.0	0.0	0.0	0.0	0.0	0.0	0.0	0.0	0.0
4930402H24RIK	1075.0	1146.0	968.0	501.0	1257.0	953.0	1117.0	151.0	1029.0	1430.0
4930403P22RIK	36.0	55.0	28.0	26.0	59.0	19.0	45.0	2.0	16.0	20.0
4930404H24RIK	0.0	0.0	0.0	0.0	0.0	0.0	0.0	0.0	0.0	0.0
4930404N11RIK	24.0	26.0	44.0	18.0	130.0	19.0	94.0	19.0	132.0	22.0
4930405D11RIK	0.0	0.0	0.0	0.0	0.0	1.0	0.0	0.0	0.0	0.0
4930408O17RIK	0.0	0.0	0.0	0.0	0.0	2.0	0.0	0.0	0.0	0.0
4930412B13RIK	0.0	0.0	0.0	0.0	0.0	0.0	0.0	0.0	0.0	0.0
4930412F09RIK	0.0	2.0	0.0	0.0	0.0	1.0	0.0	0.0	0.0	0.0
4930412M03RIK	10.0	20.0	13.0	13.0	17.0	15.0	18.0	4.0	1.0	7.0
4930412O13RIK	0.0	0.0	0.0	0.0	0.0	1.0	0.0	0.0	0.0	0.0
4930415F15RIK	23.0	11.0	18.0	14.0	0.0	0.0	0.0	0.0	0.0	0.0
4930415O20RIK	351.0	373.0	345.0	197.0	20.0	10.0	20.0	7.0	25.0	22.0
4930425L21RIK	0.0	0.0	0.0	0.0	1.0	0.0	0.0	1.0	0.0	0.0
4930425O10RIK	7.0	12.0	6.0	9.0	26.0	1.0	13.0	0.0	4.0	1.0
4930426I24RIK	10.0	6.0	7.0	7.0	6.0	10.0	11.0	1.0	11.0	11.0
4930426L09RIK	1.0	1.0	0.0	0.0	7.0	14.0	7.0	0.0	4.0	4.0
4930427A07RIK	32.0	50.0	22.0	18.0	225.0	54.0	223.0	115.0	491.0	68.0
4930428O21RIK	0.0	0.0	0.0	0.0	0.0	0.0	0.0	0.0	0.0	0.0
4930429D17RIK	0.0	0.0	0.0	0.0	1.0	1.0	0.0	0.0	0.0	2.0
4930429F24RIK	3.0	7.0	3.0	3.0	2.0	1.0	11.0	1.0	1.0	4.0
4930430F08RIK	228.0	151.0	179.0	115.0	589.0	428.0	207.0	35.0	255.0	168.0
4930432B10RIK	3.0	12.0	3.0	5.0	1.0	0.0	1.0	0.0	2.0	0.0
4930432K21RIK	15.0	15.0	6.0	10.0	43.0	141.0	59.0	9.0	69.0	43.0
4930434B07RIK	1.0	0.0	0.0	0.0	1.0	0.0	0.0	1.0	0.0	0.0
4930438A08RIK	0.0	0.0	0.0	0.0	0.0	0.0	12.0	25.0	0.0	0.0
4930440I19RIK	6.0	3.0	11.0	9.0	10.0	31.0	35.0	1.0	7.0	16.0
4930441H08RIK	0.0	0.0	0.0	0.0	0.0	0.0	0.0	0.0	0.0	0.0
4930442H23RIK	5.0	5.0	0.0	1.0	2.0	0.0	4.0	2.0	0.0	5.0
4930444G20RIK	0.0	1.0	0.0	0.0	0.0	0.0	0.0	0.0	0.0	0.0
4930444M15RIK	7.0	8.0	9.0	2.0	9.0	10.0	5.0	2.0	13.0	12.0
4930444P10RIK	0.0	0.0	2.0	1.0	17.0	12.0	26.0	0.0	27.0	16.0
4930445N18RIK	2.0	1.0	1.0	0.0	1.0	5.0	0.0	0.0	1.0	8.0
4930447A16RIK	0.0	0.0	0.0	0.0	0.0	1.0	2.0	0.0	0.0	1.0
4930447C04RIK	0.0	0.0	0.0	0.0	0.0	1.0	1.0	0.0	0.0	0.0
4930448E22RIK	3.0	1.0	3.0	1.0	5.0	3.0	2.0	0.0	3.0	3.0
4930448H16RIK	0.0	0.0	0.0	0.0	1.0	0.0	0.0	0.0	0.0	0.0
4930448I18RIK	0.0	0.0	0.0	1.0	0.0	0.0	0.0	0.0	0.0	0.0
4930451G09RIK	16.0	13.0	13.0	13.0	35.0	5.0	0.0	5.0	6.0	3.0
4930451I11RIK	0.0	0.0	0.0	0.0	0.0	1.0	0.0	0.0	0.0	0.0
4930452B06RIK	96.0	74.0	52.0	36.0	54.0	176.0	169.0	19.0	91.0	49.0
4930453H23RIK	0.0	0.0	0.0	0.0	0.0	0.0	0.0	0.0	0.0	0.0
4930453N24RIK	1195.0	1051.0	951.0	635.0	2852.0	2184.0	971.0	228.0	1370.0	1160.0
4930455B14RIK	0.0	0.0	0.0	0.0	0.0	0.0	2.0	0.0	0.0	0.0
4930455D15RIK	3.0	2.0	1.0	2.0	0.0	1.0	2.0	0.0	0.0	1.0
4930455H04RIK	7.0	2.0	0.0	1.0	0.0	10.0	2.0	0.0	3.0	1.0
4930461G14RIK	11.0	17.0	3.0	0.0	1022.0	637.0	1401.0	463.0	398.0	1834.0
4930463O16RIK	0.0	2.0	1.0	0.0	2.0	0.0	2.0	1.0	0.0	1.0
4930467D21RIK	0.0	0.0	0.0	0.0	12.0	13.0	13.0	1.0	3.0	12.0
4930467E23RIK	0.0	0.0	0.0	0.0	1.0	0.0	0.0	0.0	0.0	0.0
4930467K11RIK	0.0	0.0	0.0	0.0	1.0	0.0	0.0	1.0	0.0	0.0
4930470P17RIK	0.0	0.0	0.0	0.0	0.0	0.0	0.0	0.0	0.0	0.0
4930471C06RIK	1.0	0.0	1.0	0.0	0.0	0.0	0.0	0.0	0.0	0.0
4930471D02RIK	0.0	0.0	3.0	0.0	0.0	0.0	0.0	0.0	0.0	0.0
4930471M09RIK	0.0	2.0	3.0	0.0	1.0	1.0	1.0	0.0	1.0	0.0
4930479D17RIK	2.0	2.0	2.0	0.0	4.0	5.0	0.0	0.0	1.0	0.0
4930480K23RIK	28.0	29.0	27.0	19.0	13.0	3.0	26.0	2.0	14.0	12.0
4930483O08RIK	1.0	2.0	0.0	0.0	0.0	0.0	0.0	1.0	0.0	1.0
4930486L24RIK	3.0	11.0	7.0	4.0	122.0	0.0	4.0	109.0	4.0	8.0
4930487D11RIK	0.0	0.0	0.0	0.0	0.0	0.0	0.0	0.0	0.0	0.0
4930500L23RIK	0.0	0.0	0.0	0.0	1.0	1.0	0.0	0.0	0.0	0.0
4930502E18RIK	0.0	0.0	0.0	0.0	0.0	2.0	0.0	0.0	0.0	0.0
4930503B20RIK	0.0	1.0	0.0	0.0	2.0	3.0	2.0	0.0	1.0	0.0
4930503E14RIK	0.0	0.0	0.0	0.0	0.0	0.0	0.0	0.0	0.0	1.0
4930503L19RIK	23.0	20.0	25.0	15.0	244.0	761.0	409.0	7.0	160.0	480.0
4930505A04RIK	2.0	0.0	3.0	0.0	0.0	0.0	0.0	0.0	0.0	0.0
4930505K14RIK	0.0	0.0	0.0	0.0	0.0	1.0	0.0	1.0	0.0	0.0
4930505N22RIK	3.0	5.0	6.0	1.0	5.0	4.0	5.0	3.0	2.0	2.0
4930507D05RIK	9.0	9.0	5.0	7.0	37.0	21.0	27.0	0.0	16.0	36.0
4930509E16RIK	9.0	4.0	7.0	5.0	2.0	20.0	1.0	0.0	6.0	1.0
4930509G22RIK	4.0	2.0	3.0	1.0	9.0	4.0	3.0	4.0	2.0	2.0
4930509K18RIK	0.0	0.0	0.0	0.0	1.0	0.0	0.0	0.0	0.0	0.0
4930510E17RIK	0.0	2.0	0.0	0.0	0.0	0.0	0.0	0.0	0.0	0.0
4930511E03RIK	0.0	0.0	0.0	0.0	0.0	0.0	0.0	0.0	0.0	0.0
4930512P04RIK	0.0	0.0	0.0	0.0	1.0	1.0	0.0	0.0	0.0	0.0
4930513D17RIK	6.0	3.0	4.0	6.0	8.0	19.0	3.0	5.0	5.0	3.0
4930513O06RIK	0.0	0.0	1.0	0.0	1.0	2.0	0.0	0.0	0.0	0.0
4930515B02RIK	1.0	0.0	1.0	1.0	0.0	0.0	0.0	1.0	0.0	0.0
4930516B21RIK	1.0	2.0	2.0	2.0	0.0	0.0	1.0	0.0	1.0	0.0
4930518I15RIK	7.0	3.0	10.0	4.0	47.0	12.0	20.0	3.0	10.0	27.0
4930518J21RIK	0.0	0.0	0.0	1.0	0.0	0.0	0.0	0.0	0.0	0.0
4930519A11RIK	0.0	0.0	0.0	0.0	0.0	0.0	0.0	0.0	0.0	0.0
4930519G04RIK	0.0	0.0	0.0	2.0	0.0	0.0	1.0	0.0	0.0	0.0
4930519L02RIK	1.0	1.0	0.0	0.0	0.0	1.0	0.0	0.0	0.0	0.0
4930519P11RIK	1.0	1.0	0.0	0.0	0.0	0.0	0.0	0.0	1.0	0.0
4930522L14RIK	209.0	153.0	124.0	105.0	141.0	222.0	115.0	2.0	137.0	221.0
4930523C07RIK	4678.0	4501.0	2708.0	1428.0	7733.0	1994.0	4118.0	879.0	3372.0	5623.0
4930524B15RIK	0.0	0.0	1.0	1.0	1.0	0.0	0.0	0.0	0.0	0.0
4930524J08RIK	64.0	53.0	52.0	28.0	207.0	64.0	91.0	44.0	89.0	161.0
4930524O08RIK	0.0	1.0	0.0	0.0	0.0	0.0	0.0	0.0	0.0	0.0
4930528D03RIK	0.0	0.0	0.0	0.0	0.0	0.0	1.0	0.0	0.0	0.0
4930532G15RIK	21.0	23.0	16.0	9.0	12.0	11.0	31.0	2.0	12.0	33.0
4930533D04RIK	0.0	0.0	0.0	0.0	0.0	0.0	0.0	0.0	0.0	0.0
4930533K18RIK	1.0	0.0	2.0	1.0	0.0	2.0	1.0	0.0	0.0	0.0
4930535E02RIK	0.0	0.0	0.0	0.0	0.0	1.0	0.0	0.0	0.0	0.0
4930535I16RIK	1.0	1.0	3.0	4.0	0.0	2.0	0.0	1.0	2.0	2.0
4930538K18RIK	0.0	0.0	0.0	1.0	0.0	0.0	0.0	0.0	0.0	0.0
4930539E08RIK	197.0	125.0	307.0	55.0	4.0	4.0	12.0	3.0	6.0	0.0
4930540M05RIK	10.0	4.0	5.0	1.0	8.0	8.0	16.0	2.0	6.0	7.0
4930543E12RIK	0.0	0.0	0.0	0.0	0.0	0.0	0.0	0.0	1.0	0.0
4930544D05RIK	0.0	0.0	0.0	0.0	0.0	0.0	0.0	0.0	1.0	0.0
4930544G11RIK	0.0	0.0	0.0	0.0	0.0	0.0	0.0	0.0	0.0	0.0
4930544M13RIK	22.0	23.0	4.0	2.0	17.0	5.0	41.0	5.0	9.0	21.0
4930548G14RIK	0.0	0.0	0.0	0.0	0.0	0.0	0.0	0.0	0.0	0.0
4930548H24RIK	0.0	0.0	0.0	1.0	2.0	4.0	1.0	0.0	0.0	0.0
4930549C01RIK	0.0	2.0	0.0	0.0	0.0	0.0	0.0	0.0	0.0	0.0
4930550C14RIK	99.0	93.0	94.0	68.0	175.0	53.0	32.0	21.0	171.0	10.0
4930551L18RIK	1.0	0.0	0.0	0.0	0.0	0.0	0.0	0.0	0.0	0.0
4930552P12RIK	1.0	1.0	4.0	1.0	0.0	0.0	2.0	0.0	0.0	0.0
4930553M12RIK	4.0	5.0	0.0	1.0	0.0	0.0	1.0	0.0	0.0	3.0
4930553P18RIK	1.0	1.0	1.0	2.0	1.0	0.0	0.0	0.0	0.0	2.0
4930555A03RIK	2.0	0.0	1.0	3.0	33.0	1.0	1.0	0.0	3.0	2.0
4930555F03RIK	2.0	0.0	0.0	0.0	1.0	5.0	0.0	0.0	0.0	0.0
4930555M17RIK	0.0	0.0	0.0	0.0	0.0	0.0	0.0	0.0	0.0	0.0
4930556G22RIK	0.0	0.0	0.0	0.0	0.0	0.0	0.0	0.0	0.0	0.0
4930556J24RIK	0.0	0.0	0.0	1.0	1.0	2.0	0.0	0.0	1.0	2.0
4930556M19RIK	94.0	98.0	92.0	88.0	318.0	104.0	196.0	41.0	80.0	116.0
4930557F10RIK	0.0	0.0	0.0	0.0	0.0	0.0	0.0	0.0	0.0	0.0
4930558J18RIK	3.0	4.0	2.0	1.0	17.0	22.0	21.0	4.0	17.0	37.0
4930558K02RIK	7.0	4.0	5.0	2.0	2.0	1.0	4.0	0.0	1.0	6.0
4930558N11RIK	0.0	0.0	0.0	0.0	0.0	1.0	0.0	0.0	0.0	1.0
4930562A09RIK	1.0	0.0	0.0	1.0	0.0	0.0	0.0	0.0	0.0	0.0
4930562C15RIK	2.0	0.0	1.0	0.0	1.0	0.0	0.0	0.0	1.0	0.0
4930562F07RIK	4.0	8.0	2.0	3.0	4.0	5.0	2.0	1.0	1.0	5.0
4930563D23RIK	1.0	0.0	0.0	0.0	0.0	0.0	0.0	0.0	0.0	0.0
4930563E18RIK	4.0	3.0	0.0	2.0	0.0	2.0	3.0	0.0	1.0	2.0
4930563I02RIK	0.0	1.0	0.0	0.0	0.0	1.0	1.0	0.0	0.0	0.0
4930564D02RIK	0.0	0.0	0.0	0.0	0.0	0.0	0.0	1.0	0.0	0.0
4930568A12RIK	0.0	0.0	0.0	0.0	0.0	1.0	0.0	0.0	0.0	0.0
4930568D16RIK	0.0	0.0	0.0	0.0	0.0	0.0	0.0	0.0	0.0	0.0
4930568G15RIK	0.0	0.0	1.0	0.0	0.0	0.0	0.0	0.0	0.0	0.0
4930570G19RIK	0.0	1.0	3.0	0.0	0.0	0.0	0.0	0.0	0.0	0.0
4930572O03RIK	0.0	0.0	0.0	0.0	1.0	0.0	0.0	0.0	0.0	0.0
4930573C15RIK	0.0	0.0	0.0	0.0	0.0	0.0	0.0	0.0	1.0	1.0
4930578I06RIK	0.0	0.0	0.0	0.0	1.0	0.0	0.0	0.0	0.0	0.0
4930578M01RIK	3.0	4.0	4.0	4.0	6.0	10.0	1.0	0.0	3.0	5.0
4930579C12RIK	1.0	0.0	0.0	1.0	6.0	3.0	18.0	1.0	0.0	1.0
4930579F01RIK	10.0	4.0	5.0	5.0	0.0	0.0	0.0	0.0	0.0	0.0
4930579G24RIK	138.0	177.0	73.0	74.0	522.0	445.0	243.0	27.0	398.0	331.0
4930580E04RIK	3.0	1.0	0.0	0.0	2.0	0.0	3.0	2.0	4.0	1.0
4930583I09RIK	0.0	0.0	0.0	0.0	0.0	0.0	1.0	0.0	0.0	0.0
4930587A21RIK	0.0	0.0	0.0	0.0	0.0	0.0	0.0	0.0	0.0	0.0
4930589L23RIK	23.0	17.0	14.0	10.0	41.0	71.0	35.0	2.0	27.0	40.0
4930590J08RIK	3.0	1.0	2.0	5.0	8.0	5.0	0.0	0.0	4.0	10.0
4930593A02RIK	1.0	4.0	0.0	0.0	1.0	3.0	1.0	1.0	1.0	1.0
4930595D18RIK	0.0	0.0	0.0	0.0	0.0	3.0	1.0	0.0	0.0	0.0
4930597A21RIK	0.0	0.0	0.0	0.0	0.0	0.0	0.0	0.0	0.0	0.0
4930598A11RIK	0.0	0.0	0.0	0.0	1.0	0.0	1.0	0.0	1.0	0.0
4930598F16RIK	1.0	0.0	0.0	0.0	0.0	0.0	0.0	0.0	0.0	0.0
4931403G20RIK	0.0	0.0	0.0	2.0	2.0	0.0	2.0	0.0	0.0	0.0
4931403M11RIK	0.0	0.0	0.0	0.0	0.0	0.0	0.0	0.0	0.0	0.0
4931406B18RIK	0.0	0.0	0.0	0.0	0.0	0.0	1.0	0.0	0.0	0.0
4931406C07RIK	2399.0	2261.0	1870.0	1125.0	2250.0	1530.0	1305.0	172.0	889.0	1401.0
4931406P16RIK	506.0	543.0	408.0	324.0	1188.0	591.0	550.0	103.0	461.0	1224.0
4931409K22RIK	0.0	0.0	0.0	0.0	0.0	0.0	0.0	0.0	0.0	0.0
4931413I07RIK	0.0	3.0	1.0	0.0	2.0	2.0	3.0	0.0	0.0	1.0
4931414P19RIK	116.0	105.0	106.0	45.0	204.0	73.0	95.0	16.0	135.0	126.0
4931422A03RIK	0.0	0.0	0.0	0.0	0.0	0.0	0.0	0.0	0.0	0.0
4931423N10RIK	0.0	1.0	0.0	1.0	3.0	1.0	2.0	0.0	1.0	0.0
4931428F04RIK	116.0	134.0	117.0	69.0	383.0	601.0	318.0	65.0	579.0	418.0
4931428L18RIK	0.0	0.0	0.0	0.0	0.0	4.0	3.0	0.0	2.0	3.0
4931429L15RIK	0.0	0.0	0.0	0.0	0.0	0.0	1.0	0.0	0.0	0.0
4931440F15RIK	11.0	8.0	8.0	2.0	3.0	1.0	2.0	0.0	0.0	1.0
4931440J10RIK	3.0	3.0	0.0	1.0	6.0	8.0	13.0	1.0	7.0	10.0
4932411K12RIK	7.0	3.0	3.0	2.0	2.0	3.0	5.0	0.0	4.0	0.0
4932415D10RIK	0.0	0.0	0.0	0.0	0.0	0.0	0.0	0.0	0.0	0.0
4932416K20RIK	4.0	4.0	3.0	2.0	5.0	4.0	3.0	0.0	1.0	2.0
4932422M17RIK	73.0	66.0	50.0	43.0	135.0	199.0	396.0	166.0	346.0	260.0
4932430I15RIK	2.0	5.0	6.0	6.0	0.0	2.0	0.0	1.0	0.0	4.0
4932438A13RIK	471.0	615.0	494.0	362.0	544.0	1086.0	602.0	168.0	818.0	718.0
4932438H23RIK	18.0	21.0	26.0	9.0	38.0	27.0	30.0	7.0	8.0	14.0
4932443I19RIK	0.0	0.0	0.0	0.0	0.0	0.0	1.0	0.0	0.0	0.0
4933400A11RIK	0.0	0.0	0.0	0.0	0.0	0.0	0.0	0.0	0.0	0.0
4933402C06RIK	1.0	0.0	0.0	0.0	0.0	0.0	0.0	0.0	0.0	0.0
4933402D24RIK	0.0	0.0	0.0	0.0	0.0	0.0	0.0	0.0	0.0	0.0
4933402N03RIK	0.0	0.0	0.0	0.0	0.0	1.0	0.0	0.0	0.0	0.0
4933402N22RIK	0.0	0.0	0.0	1.0	11.0	0.0	0.0	5.0	0.0	0.0
4933404O12RIK	66.0	76.0	68.0	35.0	110.0	14.0	61.0	4.0	28.0	330.0
4933405E24RIK	0.0	0.0	0.0	0.0	14.0	10.0	2.0	1.0	0.0	2.0
4933405L10RIK	0.0	2.0	0.0	3.0	4.0	12.0	3.0	1.0	6.0	0.0
4933406C10RIK	12.0	7.0	15.0	4.0	4.0	8.0	6.0	4.0	6.0	5.0
4933406G16RIK	0.0	0.0	0.0	0.0	3.0	4.0	0.0	4.0	2.0	0.0
4933406I18RIK	3.0	4.0	2.0	2.0	4.0	32.0	5.0	3.0	9.0	7.0
4933406M09RIK	0.0	0.0	0.0	0.0	0.0	0.0	1.0	0.0	0.0	0.0
4933406P04RIK	46.0	56.0	54.0	33.0	27.0	30.0	25.0	10.0	8.0	31.0
4933407E24RIK	0.0	0.0	0.0	0.0	0.0	0.0	0.0	0.0	0.0	0.0
4933407L21RIK	7.0	0.0	14.0	0.0	1.0	1.0	0.0	0.0	0.0	1.0
4933408B17RIK	14.0	14.0	10.0	8.0	39.0	33.0	11.0	8.0	13.0	45.0
4933408J17RIK	6.0	2.0	2.0	4.0	9.0	2.0	10.0	0.0	1.0	19.0
4933411E06RIK	4.0	4.0	4.0	5.0	2.0	2.0	2.0	1.0	0.0	1.0
4933411G06RIK	0.0	0.0	0.0	0.0	0.0	0.0	0.0	0.0	0.0	0.0
4933411K16RIK	2.0	3.0	0.0	0.0	4.0	3.0	1.0	0.0	3.0	4.0
4933413G19RIK	0.0	0.0	0.0	1.0	3.0	4.0	1.0	2.0	0.0	1.0
4933413J09RIK	0.0	0.0	1.0	0.0	1.0	2.0	0.0	1.0	1.0	0.0
4933415A04RIK	7.0	1.0	5.0	4.0	19.0	9.0	1.0	0.0	15.0	2.0
4933415F23RIK	0.0	0.0	0.0	0.0	0.0	0.0	0.0	0.0	0.0	0.0
4933416C03RIK	0.0	0.0	0.0	0.0	0.0	0.0	0.0	0.0	0.0	0.0
4933417E11RIK	0.0	1.0	0.0	0.0	5.0	0.0	3.0	0.0	0.0	0.0
4933421I07RIK	0.0	1.0	0.0	0.0	0.0	0.0	0.0	0.0	0.0	2.0
4933424G06RIK	4.0	6.0	5.0	5.0	8.0	7.0	17.0	0.0	8.0	7.0
4933424M12RIK	0.0	0.0	0.0	0.0	0.0	0.0	0.0	0.0	0.0	0.0
4933425L06RIK	2.0	0.0	1.0	1.0	1.0	0.0	0.0	0.0	0.0	0.0
4933427D06RIK	0.0	0.0	0.0	0.0	1.0	2.0	0.0	0.0	0.0	0.0
4933427D14RIK	131.0	115.0	100.0	71.0	181.0	95.0	129.0	68.0	97.0	156.0
4933427I04RIK	0.0	0.0	0.0	0.0	0.0	0.0	1.0	0.0	0.0	0.0
4933428C19RIK	0.0	0.0	0.0	0.0	0.0	0.0	0.0	0.0	0.0	0.0
4933428G20RIK	0.0	1.0	0.0	0.0	1.0	0.0	0.0	0.0	0.0	2.0
4933430I17RIK	6.0	7.0	4.0	3.0	7.0	7.0	4.0	1.0	5.0	2.0
4933430M04RIK	1.0	0.0	0.0	0.0	0.0	0.0	0.0	0.0	0.0	0.0
4933433F19RIK	0.0	0.0	0.0	0.0	0.0	0.0	0.0	0.0	0.0	0.0
4933433G15RIK	11.0	13.0	5.0	3.0	22.0	21.0	28.0	1.0	8.0	11.0
4933434E20RIK	2058.0	1942.0	1686.0	1120.0	3329.0	4129.0	3787.0	718.0	4170.0	2345.0
4933434M16RIK	0.0	0.0	0.0	0.0	0.0	0.0	0.0	0.0	0.0	0.0
4933435F18RIK	1.0	2.0	0.0	0.0	0.0	0.0	0.0	0.0	0.0	0.0
4933436E23RIK	0.0	0.0	0.0	0.0	0.0	0.0	0.0	0.0	0.0	0.0
4933436H12RIK	0.0	2.0	6.0	2.0	0.0	0.0	0.0	0.0	0.0	0.0
4933436I01RIK	0.0	0.0	0.0	0.0	0.0	0.0	0.0	0.0	0.0	0.0
4933436I20RIK	0.0	0.0	0.0	0.0	0.0	0.0	0.0	0.0	0.0	0.0
4933439N14RIK	2.0	1.0	1.0	1.0	0.0	0.0	0.0	0.0	0.0	0.0
4933440J02RIK	0.0	0.0	0.0	0.0	0.0	0.0	1.0	0.0	0.0	0.0
4933440M02RIK	0.0	1.0	3.0	2.0	4.0	0.0	0.0	0.0	0.0	2.0
5031415H12RIK	41.0	43.0	30.0	36.0	80.0	49.0	29.0	19.0	9.0	16.0
5031425E22RIK	659.0	658.0	650.0	368.0	2115.0	975.0	2648.0	314.0	695.0	1492.0
5031425F14RIK	0.0	0.0	1.0	0.0	0.0	0.0	0.0	0.0	1.0	0.0
5031439G07RIK	403.0	483.0	293.0	188.0	1646.0	1012.0	1114.0	301.0	1845.0	1319.0
5033403F01RIK	9.0	11.0	12.0	5.0	25.0	14.0	17.0	2.0	19.0	7.0
5033426O07RIK	3.0	1.0	3.0	0.0	0.0	0.0	1.0	1.0	35.0	1.0
5033428I22RIK	0.0	1.0	1.0	0.0	0.0	0.0	3.0	0.0	3.0	0.0
5033430I15RIK	536.0	420.0	355.0	173.0	605.0	225.0	346.0	82.0	289.0	197.0
5330411O13RIK	0.0	0.0	1.0	0.0	0.0	0.0	0.0	0.0	0.0	0.0
5330413D20RIK	0.0	0.0	1.0	0.0	1.0	0.0	6.0	0.0	1.0	0.0
5330413P13RIK	3.0	1.0	8.0	2.0	0.0	0.0	0.0	0.0	0.0	0.0
5330416C01RIK	0.0	2.0	2.0	3.0	10.0	6.0	9.0	0.0	1.0	7.0
5330417C22RIK	4229.0	3997.0	3842.0	1848.0	927.0	220.0	336.0	37.0	55.0	493.0
5330426L24RIK	0.0	0.0	2.0	2.0	0.0	0.0	0.0	0.0	0.0	0.0
5330429C05RIK	1.0	0.0	3.0	0.0	0.0	0.0	0.0	0.0	2.0	0.0
5330434G04RIK	1.0	0.0	3.0	1.0	0.0	0.0	0.0	0.0	0.0	0.0
5330439K02RIK	2.0	4.0	4.0	3.0	4.0	2.0	3.0	0.0	1.0	4.0
5430401F13RIK	0.0	0.0	0.0	0.0	0.0	0.0	0.0	0.0	0.0	0.0
5430403G16RIK	82.0	58.0	89.0	50.0	52.0	2.0	13.0	0.0	4.0	38.0
5430403N17RIK	0.0	0.0	0.0	0.0	1.0	13.0	1.0	0.0	3.0	3.0
5430416N02RIK	907.0	874.0	599.0	498.0	1880.0	1618.0	1026.0	259.0	1468.0	2099.0
5430416O09RIK	1.0	1.0	3.0	1.0	7.0	9.0	0.0	0.0	0.0	2.0
5430419D17RIK	0.0	0.0	8.0	7.0	2.0	3.0	1.0	0.0	0.0	0.0
5430421F17RIK	1.0	0.0	0.0	0.0	0.0	0.0	2.0	4.0	0.0	0.0
5430427N15RIK	3.0	13.0	4.0	1.0	20.0	54.0	10.0	6.0	10.0	3.0
5430427O19RIK	2.0	2.0	0.0	0.0	4.0	4.0	3.0	0.0	0.0	1.0
5430434I15RIK	0.0	0.0	0.0	0.0	0.0	1.0	0.0	0.0	0.0	0.0
5530400C23RIK	0.0	0.0	0.0	0.0	0.0	0.0	0.0	0.0	0.0	0.0
5530401A14RIK	0.0	0.0	0.0	0.0	0.0	0.0	0.0	0.0	0.0	0.0
5730403I07RIK	1.0	0.0	2.0	0.0	0.0	3.0	0.0	0.0	0.0	0.0
5730409E04RIK	100.0	52.0	137.0	64.0	263.0	255.0	127.0	4.0	170.0	87.0
5730419F03RIK	0.0	0.0	1.0	0.0	7.0	15.0	73.0	5.0	51.0	13.0
5730420D15RIK	30.0	23.0	17.0	12.0	15.0	13.0	32.0	2.0	32.0	27.0
5730422E09RIK	18.0	21.0	14.0	13.0	10.0	10.0	13.0	4.0	6.0	27.0
5730455P16RIK	236.0	182.0	219.0	164.0	410.0	469.0	248.0	41.0	261.0	305.0
5730480H06RIK	527.0	449.0	379.0	250.0	1006.0	749.0	758.0	122.0	491.0	683.0
5730507C01RIK	17.0	18.0	8.0	12.0	7.0	5.0	1.0	7.0	7.0	21.0
5730508B09RIK	1152.0	1225.0	853.0	545.0	1377.0	2711.0	1238.0	126.0	2053.0	2111.0
5730522E02RIK	2.0	4.0	7.0	3.0	3.0	0.0	2.0	0.0	1.0	0.0
5730559C18RIK	4241.0	3511.0	2844.0	1703.0	6291.0	1537.0	3826.0	481.0	3413.0	2161.0
5730596B20RIK	0.0	0.0	0.0	0.0	0.0	0.0	1.0	0.0	2.0	0.0
5830405F06RIK	0.0	0.0	0.0	1.0	0.0	0.0	0.0	0.0	0.0	0.0
5830411N06RIK	0.0	0.0	0.0	0.0	0.0	0.0	0.0	0.0	0.0	0.0
5830416I19RIK	0.0	6.0	3.0	1.0	0.0	0.0	1.0	0.0	0.0	0.0
5830454E08RIK	55.0	69.0	103.0	41.0	50.0	35.0	116.0	10.0	58.0	48.0
5830473C10RIK	0.0	1.0	0.0	0.0	9.0	3.0	11.0	2.0	6.0	3.0
5930412G12RIK	3.0	5.0	1.0	1.0	0.0	0.0	1.0	0.0	0.0	0.0
5930422O12RIK	0.0	0.0	0.0	0.0	1.0	0.0	2.0	0.0	1.0	0.0
5930430L01RIK	54.0	61.0	87.0	64.0	73.0	166.0	142.0	43.0	83.0	209.0
5930435M05RIK	0.0	0.0	0.0	0.0	0.0	0.0	0.0	0.0	0.0	0.0
6030407O03RIK	5.0	4.0	2.0	1.0	1.0	3.0	7.0	0.0	1.0	2.0
6030408B16RIK	9.0	4.0	9.0	7.0	16.0	26.0	11.0	3.0	18.0	10.0
6030419C18RIK	59.0	62.0	43.0	35.0	129.0	21.0	30.0	7.0	33.0	25.0
6030442E23RIK	1.0	1.0	1.0	1.0	0.0	0.0	0.0	0.0	0.0	0.0
6030443J06RIK	54.0	39.0	39.0	22.0	46.0	19.0	30.0	16.0	23.0	28.0
6030445D17RIK	2.0	3.0	2.0	2.0	7.0	28.0	23.0	1.0	25.0	26.0
6030458C11RIK	319.0	271.0	249.0	131.0	506.0	357.0	273.0	50.0	219.0	231.0
6030468B19RIK	0.0	0.0	1.0	0.0	1.0	0.0	0.0	0.0	0.0	0.0
6230400D17RIK	96.0	93.0	72.0	55.0	46.0	63.0	33.0	12.0	48.0	77.0
6330403K07RIK	0.0	0.0	4.0	1.0	0.0	0.0	0.0	0.0	3.0	0.0
6330403N20RIK	4.0	2.0	4.0	3.0	2.0	2.0	1.0	1.0	1.0	1.0
6330408A02RIK	132.0	102.0	133.0	44.0	179.0	105.0	123.0	27.0	78.0	136.0
6330409D20RIK	0.0	0.0	0.0	1.0	1.0	16.0	1.0	4.0	25.0	0.0
6430531B16RIK	26.0	31.0	38.0	23.0	54.0	20.0	25.0	6.0	21.0	22.0
6430548M08RIK	217.0	226.0	108.0	49.0	84.0	63.0	54.0	10.0	30.0	132.0
6430550D23RIK	14.0	17.0	12.0	10.0	43.0	12.0	16.0	6.0	18.0	22.0
6430562O15RIK	23.0	9.0	27.0	4.0	44.0	2.0	32.0	13.0	20.0	9.0
6430571L13RIK	8.0	3.0	4.0	1.0	5.0	6.0	9.0	2.0	5.0	1.0
6430573F11RIK	82.0	65.0	91.0	39.0	1.0	0.0	0.0	0.0	0.0	0.0
6430573P05RIK	54.0	31.0	56.0	33.0	32.0	33.0	44.0	18.0	25.0	31.0
6430584L05RIK	0.0	0.0	0.0	0.0	1.0	1.0	0.0	0.0	0.0	0.0
6430710C18RIK	2.0	5.0	7.0	2.0	5.0	6.0	17.0	0.0	3.0	19.0
6530403H02RIK	0.0	0.0	0.0	0.0	0.0	0.0	0.0	0.0	1.0	0.0
6530411M01RIK	0.0	0.0	0.0	0.0	0.0	0.0	0.0	0.0	0.0	0.0
6720427I07RIK	65.0	132.0	62.0	36.0	55.0	45.0	92.0	6.0	40.0	62.0
6720483E21RIK	7.0	13.0	10.0	9.0	17.0	30.0	8.0	3.0	10.0	6.0
6720489N17RIK	20.0	10.0	20.0	18.0	46.0	66.0	25.0	3.0	63.0	36.0
6820408C15RIK	2.0	0.0	0.0	1.0	0.0	0.0	0.0	0.0	0.0	0.0
7420461P10RIK	0.0	0.0	0.0	0.0	1.0	0.0	0.0	0.0	0.0	0.0
7420700N18RIK	0.0	0.0	0.0	0.0	1.0	0.0	0.0	0.0	0.0	1.0
7530416G11RIK	0.0	0.0	0.0	0.0	0.0	0.0	0.0	0.0	0.0	0.0
7630403G23RIK	0.0	0.0	0.0	0.0	0.0	0.0	0.0	0.0	0.0	0.0
8030423F21RIK	0.0	0.0	6.0	3.0	0.0	0.0	1.0	0.0	0.0	0.0
8030423J24RIK	0.0	2.0	0.0	0.0	0.0	0.0	0.0	0.0	0.0	0.0
8030442B05RIK	2.0	0.0	4.0	1.0	26.0	14.0	19.0	7.0	8.0	7.0
8030462N17RIK	195.0	147.0	108.0	73.0	294.0	183.0	216.0	19.0	146.0	189.0
8030474K03RIK	0.0	0.0	1.0	0.0	0.0	0.0	0.0	0.0	0.0	0.0
8430408G22RIK	8330.0	6075.0	9420.0	3256.0	13968.0	9475.0	6045.0	665.0	1582.0	6108.0
8430423G03RIK	0.0	0.0	1.0	1.0	20.0	19.0	29.0	19.0	58.0	42.0
9030612E09RIK	17.0	16.0	34.0	8.0	0.0	2.0	7.0	1.0	4.0	31.0
9030616G12RIK	19.0	15.0	14.0	13.0	1.0	1.0	0.0	0.0	4.0	7.0
9030617O03RIK	222.0	208.0	207.0	102.0	171.0	215.0	166.0	34.0	208.0	67.0
9030622O22RIK	236.0	210.0	269.0	153.0	284.0	746.0	400.0	24.0	417.0	480.0
9030624G23RIK	12.0	13.0	13.0	6.0	14.0	6.0	11.0	5.0	21.0	3.0
9030624J02RIK	953.0	820.0	777.0	357.0	1544.0	1049.0	1363.0	220.0	1101.0	1064.0
9130008F23RIK	5625.0	4586.0	2944.0	2463.0	3683.0	2830.0	3900.0	963.0	2630.0	4135.0
9130011E15RIK	69.0	62.0	62.0	38.0	126.0	116.0	65.0	18.0	51.0	59.0
9130019O22RIK	44.0	33.0	31.0	24.0	56.0	53.0	45.0	5.0	35.0	36.0
9130023H24RIK	32.0	37.0	40.0	25.0	105.0	44.0	46.0	20.0	34.0	29.0
9130204K15RIK	4.0	3.0	9.0	5.0	4.0	3.0	7.0	4.0	6.0	6.0
9130204L05RIK	0.0	0.0	4.0	0.0	0.0	4.0	0.0	0.0	0.0	1.0
9130213A22RIK	17.0	11.0	7.0	10.0	12.0	9.0	17.0	1.0	3.0	9.0
9130230L23RIK	350.0	487.0	426.0	190.0	152.0	80.0	126.0	18.0	94.0	104.0
9130401M01RIK	1639.0	1419.0	1221.0	727.0	3748.0	4884.0	2409.0	515.0	2801.0	2992.0
9130409I23RIK	1.0	2.0	1.0	0.0	1.0	12.0	5.0	0.0	3.0	2.0
9130409J20RIK	29.0	19.0	27.0	7.0	11.0	9.0	5.0	1.0	41.0	6.0
9130604C24RIK	41.0	28.0	53.0	29.0	120.0	72.0	64.0	36.0	45.0	125.0
9230102O04RIK	0.0	0.0	0.0	0.0	0.0	20.0	0.0	0.0	0.0	0.0
9230104L09RIK	0.0	0.0	0.0	0.0	0.0	0.0	0.0	0.0	0.0	15.0
9230104M06RIK	3.0	5.0	2.0	1.0	0.0	2.0	4.0	1.0	2.0	4.0
9230106D20RIK	0.0	0.0	0.0	0.0	0.0	0.0	0.0	0.0	0.0	0.0
9230109A22RIK	4.0	2.0	1.0	2.0	0.0	4.0	1.0	0.0	1.0	2.0
9230110C19RIK	97.0	78.0	94.0	63.0	88.0	99.0	32.0	8.0	33.0	2036.0
9230111E07RIK	28.0	25.0	28.0	25.0	22.0	28.0	12.0	50.0	7.0	24.0
9330102E08RIK	4.0	0.0	1.0	1.0	2.0	16.0	4.0	1.0	5.0	4.0
9330104G04RIK	2.0	1.0	2.0	2.0	10.0	5.0	11.0	11.0	9.0	6.0
9330111N05RIK	1.0	1.0	2.0	0.0	2.0	7.0	2.0	3.0	1.0	3.0
9330136K24RIK	20.0	30.0	28.0	18.0	43.0	35.0	11.0	27.0	34.0	55.0
9330151L19RIK	124.0	104.0	93.0	62.0	291.0	115.0	185.0	64.0	151.0	96.0
9330158H04RIK	0.0	0.0	0.0	0.0	0.0	0.0	0.0	0.0	0.0	0.0
9330159F19RIK	5.0	10.0	12.0	3.0	228.0	0.0	0.0	3.0	35.0	3.0
9330161L09RIK	4.0	1.0	1.0	0.0	8.0	4.0	7.0	0.0	3.0	7.0
9330175E14RIK	0.0	0.0	1.0	2.0	1.0	59.0	0.0	0.0	5.0	3.0
9330182L06RIK	36.0	18.0	89.0	20.0	1.0	0.0	0.0	0.0	0.0	0.0
9330182O14RIK	1.0	0.0	1.0	0.0	0.0	0.0	0.0	0.0	0.0	0.0
9330198N18RIK	0.0	0.0	0.0	1.0	0.0	3.0	0.0	0.0	2.0	0.0
9430002A10RIK	9.0	7.0	4.0	4.0	16.0	19.0	2.0	0.0	18.0	22.0
9430007A20RIK	0.0	0.0	0.0	0.0	0.0	0.0	0.0	0.0	0.0	0.0
9430015G10RIK	126.0	98.0	68.0	40.0	325.0	128.0	185.0	38.0	164.0	137.0
9430016H08RIK	1753.0	1369.0	1142.0	838.0	2248.0	2591.0	1629.0	273.0	1750.0	1815.0
9430020K01RIK	32.0	36.0	18.0	12.0	577.0	892.0	278.0	26.0	272.0	55.0
9430037G07RIK	17.0	13.0	12.0	13.0	12.0	32.0	17.0	4.0	7.0	22.0
9430038I01RIK	512.0	559.0	474.0	286.0	871.0	688.0	508.0	113.0	440.0	1086.0
9430065F17RIK	24.0	28.0	28.0	23.0	31.0	1.0	29.0	3.0	34.0	22.0
9430069I07RIK	0.0	0.0	0.0	0.0	0.0	0.0	1.0	0.0	0.0	0.0
9430076C15RIK	2748.0	2753.0	1816.0	1248.0	2609.0	1759.0	1754.0	568.0	1358.0	791.0
9430097D07RIK	0.0	0.0	0.0	0.0	0.0	0.0	0.0	0.0	2.0	0.0
9430098F02RIK	6.0	3.0	7.0	4.0	4.0	0.0	3.0	0.0	0.0	1.0
9530027J09RIK	0.0	1.0	0.0	1.0	4.0	0.0	4.0	0.0	0.0	2.0
9530052C20RIK	6.0	7.0	5.0	3.0	14.0	15.0	11.0	3.0	6.0	9.0
9530053A07RIK	292.0	295.0	231.0	207.0	619.0	452.0	449.0	55.0	284.0	1377.0
9530059O14RIK	0.0	1.0	0.0	0.0	40.0	5.0	10.0	0.0	1.0	0.0
9530068E07RIK	5921.0	4946.0	4351.0	2265.0	12177.0	5773.0	4663.0	691.0	4246.0	4227.0
9530077C05RIK	57.0	25.0	83.0	31.0	31.0	107.0	61.0	3.0	21.0	58.0
9530082P21RIK	31.0	38.0	50.0	20.0	168.0	23.0	26.0	10.0	23.0	42.0
9830107B12RIK	0.0	0.0	0.0	0.0	1.0	0.0	1.0	0.0	0.0	0.0
9830132P13RIK	0.0	0.0	0.0	1.0	0.0	5.0	0.0	0.0	8.0	6.0
9930012K11RIK	25.0	41.0	35.0	24.0	301.0	144.0	112.0	8.0	367.0	185.0
9930021J03RIK	706.0	788.0	653.0	526.0	1013.0	1164.0	729.0	196.0	680.0	798.0
9930022D16RIK	0.0	1.0	1.0	0.0	0.0	4.0	0.0	0.0	1.0	0.0
9930038B18RIK	1.0	2.0	3.0	1.0	32.0	5.0	5.0	13.0	15.0	4.0
9930111J21RIK1	1.0	0.0	0.0	0.0	0.0	2.0	0.0	0.0	0.0	1.0
9930111J21RIK2	13.0	10.0	13.0	8.0	198.0	127.0	39.0	20.0	42.0	243.0
A	1.0	2.0	2.0	0.0	0.0	0.0	1.0	0.0	2.0	0.0
A130010J15RIK	432.0	381.0	376.0	231.0	464.0	242.0	252.0	28.0	121.0	227.0
A130051J06RIK	46.0	41.0	43.0	23.0	54.0	63.0	109.0	23.0	203.0	62.0
A1BG	2.0	0.0	0.0	0.0	0.0	0.0	0.0	0.0	0.0	0.0
A1CF	11.0	5.0	38.0	4.0	0.0	0.0	0.0	0.0	0.0	0.0
A230001M10RIK	1.0	2.0	2.0	0.0	1.0	1.0	0.0	1.0	0.0	0.0
A230006K03RIK	0.0	0.0	0.0	0.0	0.0	0.0	1.0	0.0	0.0	0.0
A230028O05RIK	4.0	6.0	6.0	3.0	13.0	43.0	12.0	4.0	16.0	3.0
A230046K03RIK	426.0	437.0	318.0	260.0	941.0	700.0	456.0	94.0	394.0	641.0
A230050P20RIK	552.0	461.0	428.0	236.0	180.0	124.0	52.0	0.0	124.0	65.0
A230065H16RIK	13.0	4.0	15.0	3.0	156.0	3.0	4.0	2.0	41.0	1.0
A230072I06RIK	0.0	0.0	0.0	0.0	0.0	0.0	0.0	0.0	0.0	0.0
A230087F16RIK	6.0	10.0	3.0	4.0	22.0	3.0	16.0	6.0	10.0	5.0
A2M	130.0	281.0	50.0	18.0	0.0	0.0	0.0	0.0	4.0	0.0
A330009N23RIK	28.0	32.0	44.0	17.0	58.0	17.0	56.0	4.0	26.0	170.0
A330032B11RIK	0.0	2.0	3.0	0.0	1.0	0.0	0.0	0.0	0.0	0.0
A330033J07RIK	0.0	0.0	0.0	1.0	0.0	1.0	0.0	0.0	0.0	0.0
A330048O09RIK	1.0	0.0	4.0	1.0	15.0	0.0	0.0	0.0	3.0	0.0
A330069E16RIK	48.0	53.0	46.0	38.0	151.0	121.0	384.0	71.0	248.0	226.0
A330074K22RIK	7.0	12.0	11.0	10.0	96.0	161.0	40.0	9.0	29.0	37.0
A330087D11RIK	0.0	0.0	0.0	0.0	0.0	0.0	0.0	0.0	0.0	1.0
A330094K24RIK	0.0	2.0	2.0	2.0	0.0	8.0	0.0	0.0	0.0	0.0
A330102I10RIK	5.0	3.0	30.0	5.0	13.0	43.0	14.0	10.0	28.0	5.0
A3GALT2	4.0	5.0	4.0	1.0	8.0	3.0	5.0	2.0	12.0	3.0
A430005L14RIK	1853.0	1608.0	1357.0	697.0	2638.0	1554.0	1255.0	229.0	1482.0	2017.0
A430033K04RIK	75.0	64.0	67.0	35.0	31.0	30.0	30.0	8.0	38.0	84.0
A430034D21RIK	0.0	1.0	0.0	0.0	13.0	8.0	0.0	0.0	1.0	0.0
A430046D13RIK	105.0	92.0	90.0	51.0	91.0	126.0	36.0	15.0	45.0	82.0
A430048G15RIK	0.0	0.0	0.0	0.0	0.0	0.0	0.0	0.0	0.0	0.0
A430073D23RIK	3.0	2.0	1.0	1.0	5.0	55.0	1.0	0.0	25.0	11.0
A430078G23RIK	0.0	0.0	1.0	0.0	1.0	0.0	1.0	0.0	2.0	0.0
A430089I19RIK	0.0	0.0	0.0	0.0	0.0	2.0	0.0	0.0	0.0	0.0
A430105I19RIK	41.0	70.0	84.0	35.0	1152.0	273.0	468.0	115.0	526.0	289.0
A430105J06RIK	21.0	19.0	21.0	11.0	75.0	43.0	59.0	23.0	20.0	50.0
A430106G13RIK	2.0	8.0	0.0	3.0	10.0	0.0	11.0	0.0	2.0	0.0
A430110L20RIK	2.0	1.0	3.0	0.0	4.0	4.0	11.0	1.0	2.0	4.0
A4GALT	12.0	20.0	39.0	12.0	9.0	59.0	5.0	0.0	3.0	7.0
A4GNT	109.0	213.0	156.0	21.0	0.0	0.0	1.0	0.0	0.0	0.0
A530006G24RIK	0.0	0.0	0.0	0.0	2.0	0.0	0.0	0.0	0.0	0.0
A530013C23RIK	12.0	10.0	16.0	11.0	31.0	34.0	38.0	6.0	24.0	46.0
A530016L24RIK	0.0	0.0	0.0	0.0	2.0	0.0	1.0	0.0	0.0	0.0
A530017D24RIK	41.0	67.0	74.0	33.0	100.0	50.0	23.0	11.0	30.0	63.0
A530021J07RIK	3.0	2.0	6.0	2.0	0.0	0.0	0.0	0.0	0.0	0.0
A530032D15RIK	0.0	0.0	0.0	1.0	0.0	0.0	0.0	0.0	0.0	0.0
A530053M12RIK	2.0	5.0	0.0	1.0	30.0	36.0	20.0	12.0	51.0	16.0
A530064D06RIK	0.0	0.0	0.0	0.0	0.0	0.0	0.0	0.0	0.0	0.0
A530076I17RIK	0.0	0.0	0.0	0.0	0.0	0.0	0.0	0.0	0.0	0.0
A530083I20RIK	6.0	3.0	7.0	2.0	1.0	6.0	4.0	0.0	2.0	7.0
A530084C06RIK	75.0	85.0	39.0	38.0	98.0	98.0	141.0	76.0	80.0	75.0
A630001G21RIK	1.0	5.0	3.0	0.0	7.0	47.0	0.0	0.0	9.0	7.0
A630009H07RIK	0.0	1.0	0.0	0.0	1.0	4.0	1.0	0.0	0.0	0.0
A630023A22RIK	24.0	33.0	23.0	9.0	44.0	24.0	6.0	19.0	30.0	106.0
A630023P12RIK	0.0	0.0	0.0	0.0	0.0	0.0	0.0	0.0	0.0	0.0
A630033H20RIK	0.0	0.0	0.0	0.0	0.0	0.0	0.0	0.0	0.0	0.0
A630072L19RIK	0.0	0.0	0.0	0.0	0.0	0.0	1.0	0.0	0.0	0.0
A630075F10RIK	0.0	0.0	0.0	0.0	0.0	0.0	0.0	1.0	0.0	0.0
A630076J17RIK	1355.0	516.0	1187.0	1012.0	21.0	189.0	192.0	5.0	619.0	204.0
A630091E08RIK	0.0	0.0	0.0	0.0	1.0	0.0	0.0	0.0	0.0	0.0
A630095E13RIK	0.0	19.0	3.0	3.0	23.0	4.0	22.0	18.0	0.0	24.0
A630095N17RIK	0.0	0.0	1.0	0.0	12.0	14.0	9.0	4.0	2.0	7.0
A730015C16RIK	9.0	10.0	14.0	2.0	11.0	9.0	14.0	5.0	9.0	15.0
A730017C20RIK	0.0	0.0	1.0	0.0	0.0	0.0	0.0	0.0	0.0	0.0
A730020M07RIK	46.0	35.0	31.0	27.0	19.0	52.0	43.0	0.0	28.0	19.0
A730036I17RIK	0.0	1.0	0.0	0.0	2.0	3.0	1.0	0.0	2.0	4.0
A730046J19RIK	42.0	33.0	32.0	30.0	2.0	1.0	0.0	0.0	0.0	0.0
A730049H05RIK	6.0	2.0	4.0	3.0	1.0	3.0	0.0	1.0	0.0	1.0
A730061H03RIK	1.0	4.0	3.0	4.0	0.0	2.0	2.0	0.0	1.0	2.0
A730071L15RIK	8.0	5.0	2.0	8.0	6.0	7.0	7.0	4.0	5.0	23.0
A830005F24RIK	6.0	15.0	15.0	10.0	60.0	8.0	22.0	3.0	18.0	21.0
A830008E24RIK	6.0	1.0	2.0	0.0	1.0	0.0	0.0	0.0	2.0	0.0
A830009L08RIK	1.0	3.0	1.0	4.0	0.0	6.0	5.0	1.0	2.0	4.0
A830010M20RIK	58.0	61.0	40.0	33.0	25.0	22.0	23.0	4.0	10.0	32.0
A830018L16RIK	10.0	13.0	9.0	1.0	0.0	2.0	0.0	0.0	4.0	1.0
A830019L24RIK	0.0	1.0	0.0	0.0	0.0	0.0	0.0	0.0	0.0	0.0
A830019P07RIK	2.0	1.0	2.0	0.0	0.0	1.0	0.0	0.0	0.0	0.0
A830029E22RIK	0.0	0.0	0.0	0.0	0.0	0.0	2.0	0.0	0.0	0.0
A830031A19RIK	0.0	0.0	2.0	0.0	0.0	0.0	0.0	0.0	0.0	0.0
A830039N20RIK	0.0	2.0	4.0	1.0	0.0	0.0	0.0	0.0	2.0	0.0
A830052D11RIK	27.0	35.0	24.0	11.0	30.0	92.0	74.0	24.0	12.0	63.0
A830080D01RIK	354.0	270.0	265.0	214.0	613.0	646.0	208.0	106.0	311.0	317.0
A930001A20RIK	5.0	4.0	11.0	1.0	5.0	4.0	1.0	0.0	0.0	2.0
A930002H24RIK	4.0	4.0	2.0	7.0	1.0	0.0	3.0	0.0	0.0	5.0
A930003A15RIK	0.0	1.0	1.0	0.0	8.0	0.0	0.0	0.0	0.0	0.0
A930003O13RIK	0.0	0.0	0.0	1.0	0.0	0.0	0.0	0.0	0.0	0.0
A930004D18RIK	24.0	21.0	23.0	17.0	152.0	169.0	94.0	15.0	153.0	131.0
A930006I01RIK	2.0	1.0	4.0	0.0	8.0	9.0	10.0	1.0	3.0	25.0
A930007I19RIK	13.0	25.0	18.0	6.0	28.0	30.0	42.0	5.0	18.0	24.0
A930011G23RIK	558.0	648.0	387.0	264.0	591.0	251.0	502.0	160.0	327.0	1018.0
A930014E10RIK	1.0	0.0	0.0	0.0	0.0	0.0	0.0	0.0	0.0	0.0
A930017K11RIK	1.0	1.0	0.0	0.0	0.0	0.0	1.0	0.0	0.0	0.0
A930018M24RIK	0.0	0.0	0.0	0.0	0.0	0.0	0.0	0.0	1.0	0.0
A930018P22RIK	8.0	9.0	15.0	2.0	5.0	13.0	3.0	1.0	5.0	2.0
A930024N18RIK	11.0	4.0	8.0	11.0	13.0	12.0	10.0	3.0	2.0	8.0
A930029G22RIK	51.0	24.0	33.0	22.0	30.0	52.0	31.0	8.0	11.0	40.0
A930033H14RIK	41.0	39.0	68.0	24.0	57.0	68.0	57.0	33.0	38.0	42.0
A930038B10RIK	54.0	65.0	63.0	34.0	95.0	84.0	191.0	2.0	19.0	15.0
A930104D05RIK	0.0	0.0	0.0	0.0	0.0	0.0	0.0	0.0	0.0	0.0
AA415398	55.0	50.0	52.0	18.0	72.0	42.0	42.0	20.0	16.0	40.0
AA467197	1274.0	1514.0	2764.0	611.0	9192.0	8069.0	15237.0	599.0	12872.0	3004.0
AA543186	45.0	40.0	24.0	14.0	32.0	7.0	13.0	3.0	14.0	18.0
AA986860	2715.0	2630.0	1396.0	866.0	1442.0	280.0	539.0	68.0	529.0	1529.0
AAAS	357.0	355.0	289.0	173.0	1071.0	1012.0	920.0	144.0	1351.0	1065.0
AACS	436.0	416.0	324.0	216.0	1467.0	800.0	881.0	130.0	696.0	954.0
AADAC	2001.0	1582.0	1238.0	656.0	578.0	111.0	38.0	2.0	156.0	335.0
AADACL3	0.0	0.0	0.0	0.0	0.0	0.0	0.0	0.0	0.0	0.0
AADAT	0.0	0.0	3.0	0.0	1.0	1.0	0.0	0.0	0.0	0.0
AAED1	674.0	604.0	538.0	343.0	1693.0	1372.0	1756.0	250.0	1445.0	750.0
AAGAB	657.0	538.0	556.0	303.0	864.0	403.0	449.0	96.0	320.0	227.0
AAK1	745.0	708.0	761.0	416.0	1193.0	636.0	538.0	85.0	419.0	661.0
AAMDC	1269.0	1181.0	1056.0	578.0	1735.0	1076.0	1461.0	216.0	1129.0	2020.0
AAMP	8573.0	7018.0	6232.0	3632.0	16013.0	7356.0	9609.0	1419.0	8797.0	7894.0
AANAT	0.0	0.0	0.0	0.0	3.0	1.0	1.0	0.0	0.0	0.0
AAR2	678.0	618.0	537.0	306.0	1056.0	474.0	680.0	85.0	667.0	569.0
AARD	3.0	9.0	42.0	2.0	0.0	2.0	2.0	0.0	0.0	1.0
AARS	1555.0	1308.0	1278.0	708.0	2621.0	2751.0	2204.0	331.0	2431.0	1269.0
AARS2	263.0	198.0	232.0	117.0	414.0	89.0	135.0	13.0	150.0	191.0
AARSD1	10.0	14.0	11.0	19.0	38.0	48.0	28.0	12.0	19.0	52.0
AASDH	62.0	62.0	67.0	40.0	147.0	99.0	117.0	33.0	84.0	167.0
AASDHPPT	2316.0	1719.0	1504.0	967.0	3317.0	2914.0	2120.0	199.0	1593.0	2341.0
AASS	10.0	10.0	16.0	4.0	0.0	0.0	3.0	0.0	3.0	16.0
AATF	991.0	781.0	766.0	402.0	1865.0	1629.0	968.0	305.0	991.0	1622.0
AATK	3.0	1.0	8.0	4.0	6.0	2.0	3.0	0.0	0.0	0.0
AB124611	14.0	23.0	12.0	4.0	18.0	10.0	6.0	1.0	3.0	2.0
ABAT	34.0	17.0	86.0	18.0	4.0	0.0	0.0	0.0	2.0	0.0
ABCA1	606.0	667.0	549.0	405.0	192.0	143.0	168.0	7.0	98.0	92.0
ABCA12	0.0	2.0	0.0	0.0	0.0	0.0	0.0	0.0	0.0	0.0
ABCA13	0.0	0.0	0.0	0.0	0.0	0.0	0.0	0.0	0.0	1.0
ABCA14	0.0	3.0	1.0	1.0	5.0	10.0	4.0	0.0	1.0	6.0
ABCA15	1.0	0.0	0.0	0.0	0.0	0.0	0.0	0.0	0.0	0.0
ABCA16	0.0	0.0	0.0	0.0	0.0	0.0	0.0	0.0	0.0	0.0
ABCA17	1.0	0.0	1.0	1.0	1.0	1.0	2.0	0.0	0.0	0.0
ABCA2	232.0	265.0	280.0	145.0	578.0	378.0	423.0	92.0	440.0	636.0
ABCA3	718.0	843.0	751.0	319.0	1115.0	375.0	1506.0	105.0	817.0	1046.0
ABCA4	4.0	3.0	3.0	1.0	11.0	11.0	5.0	2.0	7.0	3.0
ABCA5	372.0	494.0	399.0	245.0	314.0	531.0	556.0	120.0	374.0	481.0
ABCA6	0.0	2.0	1.0	0.0	2.0	1.0	4.0	1.0	0.0	0.0
ABCA7	96.0	110.0	181.0	66.0	666.0	190.0	259.0	95.0	249.0	450.0
ABCA8A	23.0	28.0	21.0	14.0	0.0	0.0	3.0	0.0	1.0	3.0
ABCA8B	17.0	11.0	30.0	5.0	17.0	9.0	58.0	0.0	19.0	17.0
ABCA9	1.0	2.0	0.0	1.0	1.0	0.0	0.0	0.0	0.0	2.0
ABCB10	246.0	246.0	236.0	139.0	208.0	428.0	183.0	34.0	189.0	330.0
ABCB11	0.0	0.0	2.0	0.0	0.0	0.0	0.0	0.0	0.0	0.0
ABCB1A	207.0	249.0	169.0	115.0	1243.0	2285.0	3615.0	880.0	1105.0	1074.0
ABCB1B	190.0	218.0	160.0	112.0	413.0	823.0	3483.0	240.0	369.0	1876.0
ABCB4	3.0	2.0	14.0	2.0	5.0	31.0	8.0	3.0	10.0	5.0
ABCB6	187.0	125.0	161.0	70.0	68.0	95.0	175.0	14.0	164.0	264.0
ABCB7	327.0	335.0	308.0	199.0	404.0	613.0	420.0	59.0	247.0	515.0
ABCB8	1028.0	974.0	789.0	436.0	1719.0	367.0	1017.0	200.0	703.0	931.0
ABCB9	177.0	110.0	240.0	84.0	121.0	26.0	121.0	19.0	42.0	70.0
ABCC1	379.0	427.0	306.0	206.0	1476.0	1084.0	613.0	101.0	1053.0	750.0
ABCC10	135.0	156.0	134.0	56.0	106.0	37.0	96.0	23.0	55.0	150.0
ABCC12	83.0	8.0	187.0	38.0	0.0	7.0	2.0	0.0	1.0	0.0
ABCC2	1.0	0.0	1.0	0.0	1.0	3.0	4.0	0.0	0.0	0.0
ABCC3	1338.0	1240.0	1339.0	742.0	1988.0	597.0	950.0	254.0	540.0	1615.0
ABCC4	292.0	368.0	269.0	185.0	1544.0	765.0	805.0	133.0	958.0	1859.0
ABCC5	208.0	153.0	235.0	133.0	798.0	1973.0	474.0	55.0	2061.0	1117.0
ABCC6	7.0	3.0	3.0	2.0	0.0	0.0	0.0	0.0	3.0	0.0
ABCC8	101.0	42.0	358.0	59.0	8.0	20.0	38.0	7.0	14.0	35.0
ABCC9	0.0	1.0	2.0	0.0	0.0	0.0	1.0	0.0	0.0	0.0
ABCD1	150.0	133.0	120.0	53.0	152.0	134.0	204.0	17.0	111.0	248.0
ABCD2	0.0	0.0	2.0	0.0	1.0	1.0	1.0	1.0	0.0	0.0
ABCD3	2413.0	1915.0	1868.0	1256.0	2259.0	2559.0	2321.0	212.0	2314.0	2273.0
ABCD4	385.0	415.0	380.0	194.0	1126.0	600.0	476.0	163.0	1269.0	444.0
ABCE1	982.0	927.0	722.0	517.0	2745.0	3844.0	1853.0	403.0	2552.0	1911.0
ABCF1	2894.0	2532.0	2290.0	1519.0	5826.0	4198.0	4442.0	638.0	4546.0	7080.0
ABCF2	1195.0	823.0	772.0	462.0	3214.0	1531.0	1900.0	307.0	1510.0	1846.0
ABCF3	1034.0	753.0	723.0	488.0	1585.0	894.0	646.0	137.0	1096.0	632.0
ABCG1	126.0	128.0	132.0	100.0	130.0	0.0	92.0	9.0	86.0	51.0
ABCG2	282.0	154.0	215.0	110.0	688.0	631.0	106.0	0.0	263.0	137.0
ABCG3	0.0	0.0	0.0	0.0	0.0	0.0	0.0	0.0	0.0	0.0
ABCG4	0.0	0.0	2.0	2.0	0.0	1.0	3.0	0.0	0.0	0.0
ABCG5	45.0	72.0	50.0	25.0	6.0	2.0	1.0	0.0	0.0	4.0
ABCG8	12.0	7.0	10.0	6.0	2.0	7.0	25.0	0.0	17.0	5.0
ABHD10	516.0	351.0	372.0	255.0	1439.0	1290.0	355.0	139.0	825.0	465.0
ABHD11	3259.0	2905.0	2270.0	1424.0	3828.0	1714.0	1684.0	352.0	1500.0	4069.0
ABHD12	1560.0	1226.0	1321.0	753.0	4272.0	3051.0	3179.0	574.0	3455.0	2279.0
ABHD12B	0.0	0.0	0.0	0.0	0.0	0.0	0.0	0.0	0.0	0.0
ABHD13	796.0	839.0	583.0	360.0	1256.0	1146.0	842.0	128.0	731.0	915.0
ABHD14A	1443.0	1347.0	1321.0	692.0	1432.0	1225.0	555.0	63.0	1742.0	847.0
ABHD14B	4300.0	3536.0	3373.0	1834.0	2608.0	1950.0	1181.0	186.0	713.0	2003.0
ABHD15	3.0	1.0	8.0	1.0	4.0	1.0	2.0	0.0	1.0	7.0
ABHD16A	1962.0	1607.0	1710.0	828.0	2287.0	1073.0	1319.0	156.0	1485.0	1528.0
ABHD16B	0.0	1.0	0.0	0.0	0.0	0.0	0.0	0.0	1.0	0.0
ABHD17A	4092.0	3851.0	3390.0	1678.0	11662.0	4927.0	5358.0	1048.0	6299.0	7697.0
ABHD17B	1015.0	824.0	706.0	520.0	1218.0	1997.0	1148.0	164.0	756.0	959.0
ABHD17C	4330.0	3783.0	2948.0	1533.0	3189.0	1564.0	2844.0	385.0	1210.0	2608.0
ABHD18	100.0	124.0	143.0	62.0	92.0	416.0	176.0	49.0	219.0	227.0
ABHD2	2285.0	2792.0	1324.0	1412.0	4889.0	2961.0	4087.0	565.0	2478.0	2046.0
ABHD3	122.0	67.0	122.0	34.0	50.0	9.0	19.0	8.0	6.0	14.0
ABHD4	1929.0	1571.0	1374.0	732.0	3382.0	1755.0	2008.0	279.0	2051.0	2659.0
ABHD5	865.0	838.0	713.0	435.0	1306.0	2128.0	1783.0	317.0	1638.0	778.0
ABHD6	1198.0	1076.0	736.0	495.0	1064.0	485.0	710.0	60.0	540.0	1350.0
ABHD8	261.0	205.0	300.0	164.0	981.0	1063.0	729.0	89.0	839.0	1011.0
ABI1	2081.0	2071.0	1477.0	1078.0	3304.0	2449.0	2494.0	463.0	3245.0	2775.0
ABI2	261.0	256.0	234.0	137.0	287.0	359.0	460.0	17.0	100.0	323.0
ABI3	7.0	7.0	12.0	10.0	20.0	2.0	5.0	4.0	4.0	45.0
ABI3BP	1.0	1.0	1.0	1.0	0.0	0.0	1.0	0.0	27.0	0.0
ABL1	566.0	590.0	498.0	291.0	1196.0	489.0	682.0	123.0	741.0	883.0
ABL2	865.0	1160.0	546.0	360.0	1452.0	930.0	1157.0	99.0	863.0	1361.0
ABLIM1	1926.0	2243.0	1949.0	924.0	4136.0	2661.0	2401.0	447.0	1766.0	2965.0
ABLIM2	81.0	84.0	60.0	29.0	23.0	8.0	44.0	21.0	21.0	83.0
ABLIM3	62.0	50.0	30.0	21.0	38.0	318.0	64.0	5.0	37.0	358.0
ABO	46.0	58.0	68.0	15.0	2.0	0.0	2.0	1.0	1.0	3.0
ABR	551.0	562.0	575.0	282.0	1391.0	455.0	670.0	172.0	449.0	734.0
ABRA	1.0	1.0	0.0	0.0	4.0	0.0	0.0	0.0	0.0	0.0
ABRACL	9506.0	7889.0	5983.0	4007.0	9663.0	11098.0	6327.0	1577.0	5453.0	8697.0
ABT1	1316.0	1211.0	859.0	611.0	1923.0	1369.0	873.0	291.0	1623.0	1393.0
ABTB1	811.0	659.0	783.0	387.0	1184.0	713.0	438.0	96.0	815.0	389.0
ABTB2	145.0	232.0	95.0	46.0	395.0	107.0	212.0	41.0	162.0	85.0
AC125149.3	0.0	0.0	0.0	0.0	0.0	0.0	0.0	0.0	1.0	0.0
AC132444.1	0.0	0.0	0.0	0.0	0.0	1.0	0.0	1.0	0.0	0.0
AC132444.6	0.0	0.0	0.0	0.0	0.0	0.0	0.0	0.0	0.0	0.0
AC140325.4	0.0	0.0	0.0	0.0	0.0	1.0	0.0	0.0	0.0	0.0
AC149090.1	2413.0	2652.0	3292.0	1721.0	6979.0	2595.0	2183.0	278.0	3654.0	4661.0
AC165294.1	0.0	0.0	0.0	0.0	0.0	1.0	0.0	0.0	0.0	0.0
AC168977.1	1.0	2.0	1.0	3.0	5.0	2.0	4.0	2.0	0.0	3.0
AC168977.2	0.0	0.0	0.0	0.0	0.0	0.0	0.0	0.0	0.0	0.0
ACAA1A	7669.0	6557.0	5235.0	3594.0	7320.0	5672.0	4388.0	588.0	4826.0	2915.0
ACAA1B	297.0	306.0	220.0	105.0	308.0	53.0	252.0	18.0	335.0	46.0
ACAA2	7755.0	5775.0	4625.0	3131.0	3344.0	5874.0	3870.0	259.0	2032.0	5413.0
ACACA	171.0	205.0	154.0	117.0	343.0	276.0	202.0	35.0	259.0	410.0
ACACB	25.0	70.0	35.0	26.0	24.0	2.0	9.0	6.0	7.0	40.0
ACAD10	249.0	181.0	223.0	139.0	274.0	71.0	66.0	32.0	29.0	221.0
ACAD11	339.0	346.0	365.0	115.0	375.0	162.0	201.0	31.0	195.0	158.0
ACAD12	214.0	210.0	220.0	113.0	177.0	74.0	48.0	9.0	78.0	143.0
ACAD8	1128.0	983.0	871.0	470.0	1113.0	716.0	600.0	41.0	507.0	511.0
ACAD9	912.0	737.0	766.0	368.0	1818.0	1677.0	1359.0	285.0	2109.0	1557.0
ACADL	5536.0	4508.0	3228.0	2148.0	8117.0	5412.0	5533.0	769.0	4043.0	4878.0
ACADM	4095.0	3049.0	2782.0	1884.0	4019.0	5092.0	3651.0	232.0	3125.0	3887.0
ACADS	3402.0	2793.0	2554.0	1522.0	4640.0	3782.0	2047.0	585.0	3727.0	4757.0
ACADSB	1038.0	779.0	769.0	444.0	654.0	877.0	556.0	108.0	526.0	663.0
ACADVL	4822.0	3940.0	3355.0	1784.0	3884.0	2101.0	1918.0	269.0	2281.0	2558.0
ACAN	0.0	5.0	6.0	11.0	311.0	2632.0	3462.0	127.0	556.0	842.0
ACAP1	4.0	6.0	4.0	3.0	38.0	69.0	177.0	46.0	76.0	47.0
ACAP2	481.0	553.0	422.0	281.0	1490.0	1282.0	619.0	164.0	869.0	657.0
ACAP3	171.0	186.0	119.0	58.0	527.0	284.0	279.0	61.0	511.0	335.0
ACAT1	5820.0	4098.0	5271.0	1998.0	2595.0	2637.0	1702.0	175.0	2114.0	2092.0
ACAT2	1464.0	1210.0	915.0	518.0	2009.0	1723.0	1426.0	159.0	1051.0	1574.0
ACAT3	135.0	103.0	94.0	71.0	149.0	413.0	433.0	21.0	218.0	335.0
ACBD3	2262.0	2071.0	1690.0	1203.0	3148.0	2395.0	2175.0	566.0	2062.0	2397.0
ACBD4	1041.0	845.0	753.0	465.0	1179.0	445.0	735.0	67.0	486.0	542.0
ACBD5	1382.0	1369.0	1167.0	777.0	1822.0	2088.0	1199.0	211.0	1555.0	1922.0
ACBD6	4260.0	3717.0	2951.0	1806.0	3506.0	3266.0	3285.0	340.0	2437.0	5513.0
ACBD7	23.0	14.0	18.0	14.0	51.0	9.0	22.0	4.0	21.0	8.0
ACCS	168.0	135.0	127.0	72.0	265.0	259.0	97.0	30.0	148.0	212.0
ACCSL	0.0	0.0	0.0	0.0	0.0	2.0	0.0	0.0	0.0	0.0
ACD	1016.0	915.0	800.0	423.0	1652.0	2791.0	1308.0	256.0	2751.0	1847.0
ACE	56.0	116.0	62.0	23.0	1124.0	1988.0	1053.0	35.0	716.0	287.0
ACE2	22.0	4.0	52.0	33.0	4.0	0.0	1.0	1.0	0.0	5.0
ACE3	0.0	0.0	2.0	0.0	0.0	5.0	1.0	0.0	0.0	0.0
ACER1	1.0	0.0	0.0	0.0	0.0	0.0	0.0	0.0	0.0	0.0
ACER2	911.0	706.0	658.0	530.0	2472.0	645.0	960.0	305.0	750.0	630.0
ACER3	1205.0	979.0	700.0	633.0	1573.0	1769.0	1186.0	297.0	847.0	2245.0
ACHE	42.0	30.0	33.0	12.0	75.0	28.0	7.0	6.0	66.0	224.0
ACIN1	4492.0	4071.0	3382.0	2239.0	8510.0	5322.0	3238.0	780.0	7732.0	8005.0
ACKR1	0.0	0.0	2.0	0.0	1.0	0.0	0.0	0.0	0.0	0.0
ACKR2	0.0	0.0	0.0	0.0	0.0	0.0	0.0	0.0	0.0	0.0
ACKR3	155.0	185.0	171.0	157.0	1130.0	760.0	1576.0	189.0	1710.0	190.0
ACKR4	12.0	4.0	11.0	0.0	0.0	1.0	0.0	0.0	0.0	1.0
ACLY	2216.0	1892.0	2121.0	1134.0	4337.0	1903.0	1756.0	413.0	1632.0	1639.0
ACMSD	0.0	0.0	0.0	0.0	6.0	16.0	8.0	0.0	12.0	1.0
ACNAT1	189.0	198.0	153.0	77.0	82.0	8.0	84.0	8.0	22.0	78.0
ACNAT2	12.0	12.0	7.0	7.0	8.0	4.0	12.0	0.0	3.0	15.0
ACO1	1099.0	852.0	712.0	438.0	1753.0	1044.0	1342.0	190.0	802.0	930.0
ACO2	4689.0	3908.0	3599.0	1880.0	6866.0	4528.0	6264.0	952.0	5230.0	4977.0
ACOD1	0.0	3.0	2.0	0.0	2.0	0.0	0.0	0.0	0.0	3.0
ACOT1	3243.0	2554.0	2122.0	1119.0	528.0	66.0	374.0	12.0	489.0	390.0
ACOT10	77.0	90.0	34.0	68.0	128.0	235.0	50.0	88.0	81.0	84.0
ACOT11	268.0	295.0	268.0	101.0	263.0	66.0	77.0	4.0	108.0	107.0
ACOT12	10.0	0.0	23.0	2.0	8.0	27.0	10.0	0.0	18.0	3.0
ACOT13	3975.0	3305.0	2948.0	1668.0	5217.0	4973.0	2799.0	1050.0	3538.0	4343.0
ACOT2	432.0	457.0	385.0	333.0	47.0	106.0	103.0	4.0	173.0	86.0
ACOT3	1.0	0.0	1.0	0.0	1.0	0.0	0.0	0.0	0.0	0.0
ACOT4	8.0	13.0	13.0	3.0	2.0	19.0	5.0	0.0	21.0	1.0
ACOT5	4.0	3.0	0.0	1.0	0.0	0.0	0.0	0.0	0.0	0.0
ACOT6	5.0	8.0	13.0	9.0	1.0	1.0	6.0	0.0	1.0	1.0
ACOT7	1670.0	1493.0	1668.0	592.0	9485.0	7375.0	4337.0	1140.0	6454.0	6437.0
ACOT8	1842.0	1612.0	1294.0	733.0	2319.0	1035.0	1233.0	184.0	2360.0	1983.0
ACOT9	2630.0	2087.0	1401.0	1165.0	5537.0	9566.0	1572.0	805.0	3245.0	3920.0
ACOX1	3389.0	3556.0	2736.0	1490.0	2387.0	1591.0	1989.0	453.0	1623.0	2970.0
ACOX2	359.0	271.0	314.0	152.0	479.0	35.0	22.0	10.0	30.0	35.0
ACOX3	317.0	308.0	240.0	147.0	402.0	228.0	404.0	49.0	219.0	537.0
ACOXL	3.0	0.0	0.0	0.0	9.0	8.0	30.0	15.0	14.0	8.0
ACP1	4458.0	4092.0	3626.0	2003.0	12761.0	13452.0	9460.0	1890.0	16584.0	8645.0
ACP2	430.0	384.0	426.0	253.0	838.0	530.0	684.0	91.0	814.0	559.0
ACP5	2573.0	2438.0	1702.0	755.0	4169.0	1404.0	3588.0	55.0	3658.0	770.0
ACP6	1566.0	1063.0	916.0	541.0	1327.0	1772.0	1367.0	126.0	1299.0	1319.0
ACP7	1.0	3.0	0.0	0.0	14.0	1.0	13.0	3.0	4.0	1.0
ACPP	19.0	26.0	19.0	13.0	0.0	0.0	4.0	0.0	0.0	0.0
ACPT	0.0	0.0	0.0	0.0	1.0	0.0	0.0	0.0	0.0	1.0
ACR	0.0	0.0	0.0	0.0	0.0	0.0	1.0	0.0	0.0	0.0
ACRBP	134.0	117.0	148.0	56.0	339.0	108.0	85.0	31.0	146.0	135.0
ACSBG1	9.0	51.0	43.0	29.0	2336.0	1653.0	2409.0	544.0	2492.0	123.0
ACSBG2	0.0	0.0	1.0	0.0	0.0	0.0	1.0	2.0	0.0	0.0
ACSF2	519.0	425.0	401.0	262.0	790.0	480.0	295.0	20.0	324.0	212.0
ACSF3	561.0	473.0	473.0	276.0	645.0	559.0	299.0	89.0	606.0	590.0
ACSL1	807.0	625.0	855.0	367.0	321.0	469.0	487.0	38.0	478.0	578.0
ACSL3	597.0	604.0	484.0	491.0	1221.0	1758.0	1758.0	354.0	1456.0	1113.0
ACSL4	725.0	757.0	536.0	494.0	1574.0	2398.0	841.0	265.0	816.0	934.0
ACSL5	2709.0	2338.0	2186.0	1131.0	4627.0	8726.0	3945.0	561.0	5211.0	3266.0
ACSL6	25.0	11.0	75.0	8.0	333.0	94.0	141.0	6.0	2.0	1.0
ACSM1	6.0	6.0	5.0	0.0	0.0	0.0	0.0	0.0	0.0	0.0
ACSM3	322.0	431.0	303.0	160.0	408.0	3.0	429.0	34.0	33.0	694.0
ACSM5	5.0	1.0	0.0	0.0	0.0	0.0	0.0	0.0	0.0	0.0
ACSS1	809.0	739.0	568.0	284.0	145.0	0.0	111.0	10.0	28.0	26.0
ACSS2	1162.0	1050.0	704.0	415.0	220.0	219.0	308.0	46.0	229.0	244.0
ACSS3	7.0	16.0	11.0	6.0	2.0	4.0	0.0	0.0	0.0	0.0
ACTA1	122.0	38.0	94.0	21.0	83.0	14.0	162.0	0.0	3.0	19.0
ACTA2	180.0	314.0	65.0	121.0	32.0	838.0	1156.0	42.0	146.0	310.0
ACTB	166191.0	137412.0	98607.0	80067.0	238117.0	250821.0	122906.0	54385.0	217992.0	147974.0
ACTBL2	0.0	0.0	0.0	0.0	0.0	0.0	1.0	0.0	0.0	1.0
ACTC1	0.0	0.0	15.0	1.0	0.0	0.0	0.0	0.0	0.0	0.0
ACTG1	360885.0	259925.0	203118.0	117625.0	334210.0	237026.0	200281.0	53020.0	229664.0	144135.0
ACTG2	2.0	0.0	1.0	0.0	3.0	0.0	0.0	5.0	19.0	0.0
ACTL10	0.0	0.0	0.0	0.0	0.0	3.0	1.0	0.0	0.0	0.0
ACTL11	0.0	0.0	0.0	1.0	0.0	0.0	0.0	0.0	0.0	1.0
ACTL6A	1849.0	1609.0	1297.0	1029.0	4849.0	5261.0	2912.0	742.0	4203.0	3471.0
ACTL6B	61.0	12.0	185.0	50.0	0.0	0.0	0.0	0.0	0.0	0.0
ACTL7B	0.0	2.0	0.0	0.0	1.0	0.0	1.0	0.0	0.0	1.0
ACTL9	0.0	1.0	0.0	0.0	1.0	0.0	0.0	0.0	0.0	3.0
ACTN1	10191.0	11530.0	7119.0	4695.0	22252.0	6391.0	12383.0	3072.0	14190.0	7022.0
ACTN2	0.0	0.0	6.0	0.0	0.0	0.0	0.0	0.0	0.0	0.0
ACTN3	11.0	3.0	18.0	10.0	3.0	4.0	5.0	2.0	0.0	1.0
ACTN4	12300.0	11290.0	8344.0	5058.0	16821.0	5227.0	8823.0	977.0	6848.0	10089.0
ACTR10	2799.0	2224.0	2092.0	1372.0	6066.0	6145.0	4782.0	1015.0	7073.0	3974.0
ACTR1A	1128.0	1033.0	868.0	443.0	3283.0	3109.0	2681.0	494.0	1946.0	1869.0
ACTR1B	2346.0	2183.0	1770.0	1010.0	5801.0	2774.0	3607.0	640.0	3015.0	2853.0
ACTR2	2531.0	2865.0	2162.0	1365.0	7619.0	3588.0	3706.0	938.0	3024.0	3729.0
ACTR3	9694.0	7511.0	6685.0	4352.0	18282.0	11911.0	16916.0	2158.0	7682.0	6532.0
ACTR3B	10.0	8.0	17.0	8.0	6.0	9.0	4.0	4.0	17.0	2.0
ACTR5	514.0	434.0	329.0	209.0	362.0	179.0	277.0	34.0	267.0	422.0
ACTR6	357.0	256.0	312.0	193.0	1020.0	867.0	453.0	68.0	662.0	833.0
ACTR8	1102.0	839.0	790.0	460.0	1237.0	914.0	679.0	85.0	1101.0	1033.0
ACTRT3	2.0	5.0	2.0	1.0	0.0	1.0	2.0	0.0	0.0	0.0
ACVR1	505.0	442.0	330.0	225.0	1282.0	529.0	825.0	97.0	1043.0	547.0
ACVR1B	428.0	476.0	390.0	208.0	490.0	265.0	544.0	88.0	413.0	408.0
ACVR1C	11.0	5.0	16.0	5.0	4.0	4.0	30.0	0.0	20.0	2.0
ACVR2A	284.0	247.0	208.0	165.0	421.0	341.0	229.0	55.0	225.0	321.0
ACVR2B	315.0	305.0	330.0	211.0	262.0	106.0	268.0	23.0	174.0	187.0
ACVRL1	293.0	281.0	235.0	107.0	33.0	27.0	6.0	9.0	83.0	8.0
ACY1	344.0	306.0	255.0	151.0	805.0	377.0	616.0	54.0	520.0	458.0
ACY3	642.0	437.0	527.0	314.0	852.0	2198.0	967.0	162.0	1055.0	652.0
ACYP1	1638.0	1276.0	1387.0	898.0	1811.0	1353.0	1446.0	295.0	3074.0	1549.0
ACYP2	647.0	493.0	504.0	275.0	623.0	700.0	250.0	15.0	242.0	107.0
ADA	72.0	75.0	68.0	32.0	1840.0	4033.0	476.0	292.0	2144.0	432.0
ADAD1	0.0	0.0	0.0	1.0	0.0	0.0	0.0	0.0	4.0	0.0
ADAD2	0.0	0.0	0.0	0.0	0.0	0.0	0.0	0.0	2.0	0.0
ADAL	201.0	174.0	132.0	63.0	299.0	77.0	147.0	15.0	85.0	161.0
ADAM10	1468.0	1751.0	1464.0	866.0	4425.0	3704.0	4300.0	389.0	2422.0	1838.0
ADAM11	30.0	18.0	20.0	5.0	66.0	7.0	7.0	3.0	18.0	15.0
ADAM12	4.0	27.0	2.0	13.0	270.0	292.0	293.0	172.0	248.0	270.0
ADAM15	714.0	726.0	560.0	304.0	1835.0	1762.0	2144.0	211.0	2984.0	1503.0
ADAM17	527.0	560.0	437.0	195.0	1183.0	363.0	567.0	125.0	588.0	558.0
ADAM18	1.0	1.0	0.0	1.0	0.0	2.0	0.0	0.0	5.0	2.0
ADAM19	0.0	0.0	0.0	0.0	1.0	0.0	3.0	0.0	17.0	1.0
ADAM1A	0.0	1.0	0.0	1.0	0.0	0.0	0.0	0.0	0.0	0.0
ADAM1B	0.0	0.0	0.0	0.0	1.0	0.0	0.0	0.0	0.0	0.0
ADAM2	0.0	0.0	2.0	0.0	0.0	3.0	13.0	1.0	5.0	2.0
ADAM21	1.0	0.0	1.0	0.0	3.0	1.0	0.0	2.0	2.0	1.0
ADAM22	29.0	16.0	45.0	13.0	2.0	0.0	1.0	0.0	0.0	0.0
ADAM23	1.0	3.0	8.0	3.0	6.0	31.0	88.0	0.0	4.0	48.0
ADAM28	187.0	214.0	243.0	87.0	273.0	254.0	316.0	45.0	1576.0	399.0
ADAM3	0.0	0.0	1.0	0.0	1.0	0.0	1.0	0.0	0.0	1.0
ADAM30	10.0	11.0	1.0	1.0	18.0	12.0	15.0	8.0	23.0	10.0
ADAM32	15.0	5.0	22.0	8.0	26.0	23.0	19.0	2.0	70.0	23.0
ADAM33	2.0	4.0	3.0	1.0	30.0	6.0	4.0	0.0	0.0	5.0
ADAM4	28.0	21.0	22.0	13.0	66.0	6.0	23.0	5.0	38.0	41.0
ADAM5	3.0	3.0	9.0	7.0	6.0	17.0	15.0	1.0	11.0	6.0
ADAM8	629.0	746.0	283.0	273.0	274.0	238.0	44.0	126.0	336.0	316.0
ADAM9	1518.0	1682.0	1189.0	701.0	4692.0	3713.0	3596.0	338.0	3923.0	3291.0
ADAMDEC1	11.0	17.0	10.0	4.0	55.0	23.0	14.0	2.0	27.0	116.0
ADAMTS1	2283.0	2167.0	1748.0	1304.0	1812.0	1149.0	174.0	82.0	1516.0	1488.0
ADAMTS10	146.0	138.0	133.0	78.0	821.0	404.0	398.0	18.0	484.0	259.0
ADAMTS12	0.0	1.0	1.0	0.0	3.0	20.0	6.0	0.0	9.0	1.0
ADAMTS13	4.0	1.0	1.0	4.0	4.0	2.0	4.0	3.0	6.0	2.0
ADAMTS14	0.0	0.0	0.0	0.0	16.0	27.0	21.0	0.0	23.0	6.0
ADAMTS15	19.0	31.0	28.0	8.0	3.0	0.0	5.0	0.0	2.0	14.0
ADAMTS16	56.0	25.0	52.0	43.0	1.0	0.0	1.0	0.0	2.0	2.0
ADAMTS17	15.0	14.0	14.0	7.0	36.0	8.0	17.0	3.0	17.0	13.0
ADAMTS18	0.0	0.0	0.0	2.0	0.0	0.0	0.0	0.0	0.0	1.0
ADAMTS19	0.0	0.0	0.0	0.0	0.0	0.0	0.0	0.0	0.0	0.0
ADAMTS2	12.0	13.0	12.0	0.0	0.0	0.0	5.0	3.0	21.0	0.0
ADAMTS20	0.0	0.0	0.0	0.0	0.0	0.0	0.0	0.0	0.0	0.0
ADAMTS3	0.0	0.0	2.0	0.0	11.0	3.0	10.0	0.0	7.0	0.0
ADAMTS4	2.0	1.0	1.0	0.0	27.0	30.0	54.0	4.0	19.0	2.0
ADAMTS5	3.0	10.0	3.0	0.0	116.0	124.0	1.0	1.0	62.0	17.0
ADAMTS6	36.0	40.0	38.0	14.0	38.0	40.0	53.0	6.0	12.0	23.0
ADAMTS7	30.0	35.0	21.0	13.0	236.0	140.0	46.0	3.0	33.0	52.0
ADAMTS8	1.0	1.0	0.0	0.0	0.0	0.0	0.0	0.0	2.0	0.0
ADAMTS9	469.0	371.0	619.0	344.0	165.0	259.0	149.0	7.0	76.0	124.0
ADAMTSL1	16.0	8.0	38.0	14.0	0.0	0.0	0.0	1.0	1.0	0.0
ADAMTSL2	48.0	16.0	153.0	32.0	7.0	0.0	2.0	0.0	2.0	2.0
ADAMTSL3	2.0	0.0	1.0	0.0	5.0	19.0	17.0	0.0	7.0	0.0
ADAMTSL4	223.0	243.0	160.0	122.0	528.0	197.0	507.0	116.0	252.0	551.0
ADAMTSL5	68.0	58.0	49.0	44.0	736.0	1058.0	1392.0	120.0	1210.0	2111.0
ADAP1	244.0	324.0	254.0	174.0	358.0	58.0	150.0	73.0	300.0	527.0
ADAP2	9.0	8.0	9.0	1.0	3.0	11.0	15.0	1.0	0.0	5.0
ADAR	258.0	333.0	301.0	177.0	379.0	563.0	460.0	59.0	723.0	521.0
ADARB1	39.0	74.0	26.0	25.0	833.0	555.0	597.0	111.0	343.0	274.0
ADARB2	3.0	0.0	1.0	2.0	0.0	0.0	0.0	0.0	0.0	0.0
ADAT1	125.0	108.0	84.0	64.0	208.0	118.0	151.0	38.0	230.0	173.0
ADAT2	411.0	416.0	301.0	214.0	804.0	785.0	744.0	205.0	1137.0	835.0
ADAT3	169.0	165.0	110.0	66.0	436.0	129.0	159.0	85.0	161.0	426.0
ADCK1	411.0	297.0	285.0	150.0	324.0	114.0	83.0	22.0	241.0	92.0
ADCK2	130.0	91.0	98.0	98.0	114.0	80.0	52.0	13.0	59.0	56.0
ADCK5	1320.0	1073.0	971.0	618.0	3669.0	1024.0	699.0	186.0	1064.0	1437.0
ADCY1	6.0	8.0	15.0	6.0	0.0	7.0	1.0	3.0	1.0	0.0
ADCY10	4.0	2.0	4.0	0.0	7.0	5.0	3.0	0.0	0.0	1.0
ADCY2	31.0	25.0	26.0	10.0	0.0	0.0	0.0	0.0	1.0	0.0
ADCY3	44.0	40.0	56.0	15.0	150.0	176.0	258.0	24.0	285.0	163.0
ADCY4	3.0	1.0	2.0	0.0	3.0	11.0	0.0	0.0	2.0	1.0
ADCY5	2.0	3.0	11.0	6.0	1.0	0.0	0.0	0.0	0.0	0.0
ADCY6	831.0	1051.0	798.0	423.0	1226.0	485.0	647.0	73.0	970.0	1468.0
ADCY7	2.0	2.0	0.0	0.0	79.0	409.0	38.0	9.0	113.0	4.0
ADCY8	66.0	115.0	70.0	37.0	5.0	15.0	27.0	4.0	5.0	12.0
ADCY9	120.0	108.0	139.0	36.0	71.0	45.0	52.0	10.0	74.0	170.0
ADCYAP1	3.0	0.0	1.0	0.0	23.0	3.0	34.0	0.0	0.0	9.0
ADCYAP1R1	2.0	2.0	2.0	1.0	1.0	0.0	0.0	0.0	13.0	2.0
ADD1	2020.0	2144.0	1720.0	1070.0	4960.0	3321.0	4569.0	756.0	3217.0	6513.0
ADD2	9.0	26.0	13.0	17.0	1551.0	1328.0	1196.0	513.0	460.0	223.0
ADD3	1163.0	998.0	890.0	593.0	650.0	513.0	877.0	192.0	612.0	904.0
ADGB	8.0	6.0	18.0	3.0	0.0	0.0	0.0	0.0	0.0	0.0
ADGRA1	1.0	1.0	2.0	0.0	5.0	0.0	4.0	0.0	1.0	5.0
ADGRA2	1.0	1.0	0.0	0.0	244.0	24.0	78.0	10.0	34.0	155.0
ADGRA3	1464.0	1191.0	1008.0	492.0	1101.0	641.0	823.0	78.0	426.0	1292.0
ADGRB1	8.0	14.0	7.0	3.0	2.0	0.0	0.0	1.0	0.0	0.0
ADGRB2	12.0	6.0	18.0	8.0	28.0	235.0	14.0	0.0	96.0	5.0
ADGRB3	0.0	0.0	3.0	3.0	0.0	0.0	0.0	0.0	0.0	0.0
ADGRD1	1.0	1.0	0.0	0.0	0.0	0.0	1.0	1.0	4.0	0.0
ADGRE1	0.0	0.0	6.0	0.0	0.0	0.0	0.0	0.0	0.0	0.0
ADGRE4	0.0	0.0	0.0	0.0	0.0	0.0	0.0	0.0	0.0	1.0
ADGRE5	380.0	626.0	347.0	256.0	3968.0	2868.0	2622.0	636.0	4761.0	2174.0
ADGRF1	62.0	37.0	43.0	22.0	0.0	17.0	4.0	1.0	0.0	1.0
ADGRF2	0.0	0.0	0.0	0.0	0.0	0.0	0.0	0.0	0.0	0.0
ADGRF3	0.0	0.0	1.0	1.0	1.0	1.0	2.0	0.0	0.0	1.0
ADGRF4	1.0	3.0	0.0	0.0	2.0	1.0	1.0	0.0	1.0	4.0
ADGRF5	14.0	19.0	80.0	16.0	296.0	41.0	34.0	1.0	12.0	45.0
ADGRG1	4139.0	3356.0	3439.0	2398.0	5684.0	4000.0	1042.0	361.0	1706.0	3441.0
ADGRG2	368.0	427.0	337.0	184.0	383.0	1303.0	256.0	23.0	273.0	920.0
ADGRG3	46.0	32.0	34.0	26.0	57.0	7.0	0.0	5.0	11.0	25.0
ADGRG4	7.0	2.0	26.0	5.0	0.0	0.0	0.0	0.0	0.0	0.0
ADGRG5	1.0	0.0	0.0	0.0	0.0	4.0	2.0	0.0	5.0	4.0
ADGRG6	416.0	357.0	334.0	231.0	522.0	353.0	384.0	78.0	294.0	915.0
ADGRG7	50.0	38.0	46.0	41.0	0.0	0.0	0.0	0.0	0.0	0.0
ADGRL1	49.0	52.0	121.0	41.0	906.0	321.0	117.0	9.0	116.0	116.0
ADGRL2	1749.0	2235.0	1455.0	875.0	1308.0	1082.0	989.0	133.0	1604.0	1533.0
ADGRL3	293.0	285.0	233.0	125.0	888.0	213.0	706.0	148.0	210.0	1096.0
ADGRL4	0.0	0.0	0.0	0.0	8.0	23.0	5.0	0.0	5.0	0.0
ADGRV1	10.0	9.0	18.0	1.0	61.0	10.0	43.0	1.0	18.0	13.0
ADH1	490.0	405.0	482.0	105.0	0.0	6.0	41.0	0.0	4.0	3.0
ADH4	0.0	0.0	0.0	0.0	0.0	0.0	0.0	0.0	0.0	0.0
ADH5	4953.0	3415.0	3392.0	2081.0	7995.0	13029.0	7356.0	708.0	12534.0	8542.0
ADH6A	0.0	0.0	0.0	0.0	0.0	0.0	0.0	0.0	1.0	0.0
ADH6B	0.0	0.0	0.0	0.0	0.0	0.0	0.0	0.0	0.0	0.0
ADH7	32.0	21.0	23.0	20.0	14.0	170.0	247.0	4.0	300.0	484.0
ADHFE1	92.0	65.0	75.0	44.0	59.0	40.0	34.0	6.0	10.0	17.0
ADI1	2872.0	2951.0	2234.0	1669.0	2663.0	1610.0	4671.0	260.0	3163.0	2781.0
ADIG	6.0	4.0	2.0	3.0	20.0	2.0	0.0	0.0	8.0	1.0
ADIPOQ	0.0	0.0	1.0	0.0	1.0	2.0	0.0	2.0	0.0	1.0
ADIPOR1	7965.0	6685.0	5902.0	3099.0	14428.0	6782.0	10075.0	928.0	5610.0	5577.0
ADIPOR2	2141.0	1943.0	1988.0	1144.0	4660.0	2169.0	2380.0	341.0	2489.0	1751.0
ADK	5012.0	3815.0	3072.0	2292.0	3630.0	4870.0	2448.0	295.0	4610.0	3585.0
ADM	328.0	296.0	186.0	124.0	425.0	1452.0	2367.0	171.0	864.0	976.0
ADM2	106.0	47.0	129.0	107.0	227.0	639.0	303.0	83.0	825.0	184.0
ADNP	41.0	21.0	35.0	36.0	35.0	44.0	21.0	11.0	55.0	55.0
ADNP2	356.0	307.0	257.0	127.0	541.0	265.0	263.0	40.0	234.0	319.0
ADO	1491.0	1216.0	1133.0	635.0	1917.0	961.0	1171.0	144.0	883.0	1599.0
ADORA1	263.0	263.0	234.0	167.0	36.0	67.0	267.0	4.0	10.0	302.0
ADORA2A	56.0	36.0	91.0	26.0	503.0	177.0	363.0	97.0	350.0	100.0
ADORA2B	16.0	8.0	16.0	6.0	6.0	4.0	2.0	11.0	4.0	3.0
ADORA3	0.0	0.0	7.0	1.0	0.0	4.0	3.0	0.0	1.0	0.0
ADPGK	756.0	492.0	475.0	260.0	1430.0	633.0	1005.0	66.0	738.0	477.0
ADPRH	983.0	790.0	891.0	525.0	3197.0	2956.0	1179.0	406.0	2625.0	834.0
ADPRHL1	1.0	0.0	0.0	0.0	1.0	0.0	0.0	0.0	1.0	1.0
ADPRHL2	1447.0	1178.0	1072.0	614.0	2981.0	1300.0	926.0	295.0	1328.0	1868.0
ADPRM	707.0	555.0	556.0	343.0	843.0	698.0	361.0	59.0	386.0	474.0
ADRA1A	2.0	0.0	1.0	1.0	0.0	2.0	0.0	0.0	0.0	0.0
ADRA1B	37.0	35.0	15.0	9.0	0.0	4.0	0.0	0.0	0.0	10.0
ADRA1D	0.0	0.0	0.0	0.0	0.0	0.0	2.0	0.0	0.0	1.0
ADRA2A	366.0	547.0	247.0	111.0	96.0	130.0	214.0	9.0	98.0	208.0
ADRA2B	0.0	0.0	1.0	0.0	0.0	0.0	0.0	0.0	0.0	0.0
ADRA2C	0.0	0.0	1.0	0.0	0.0	0.0	0.0	0.0	0.0	0.0
ADRB1	8.0	10.0	27.0	16.0	3.0	3.0	30.0	0.0	1.0	8.0
ADRB2	116.0	89.0	123.0	54.0	289.0	501.0	293.0	33.0	508.0	74.0
ADRB3	0.0	1.0	0.0	0.0	0.0	0.0	0.0	0.0	0.0	0.0
ADRM1	5347.0	4370.0	3551.0	2454.0	8027.0	5400.0	6292.0	1133.0	6775.0	6673.0
ADSL	1562.0	1263.0	1124.0	650.0	3235.0	2294.0	2074.0	369.0	2436.0	2821.0
ADSS	4515.0	3989.0	2919.0	1979.0	8379.0	6114.0	7322.0	1152.0	4589.0	3336.0
ADSSL1	492.0	448.0	315.0	248.0	2290.0	2092.0	1785.0	1199.0	5524.0	1063.0
ADTRP	9.0	9.0	7.0	0.0	1.0	4.0	7.0	2.0	1.0	0.0
AEBP1	31.0	27.0	23.0	15.0	516.0	310.0	1307.0	15.0	179.0	973.0
AEBP2	1534.0	1799.0	1384.0	833.0	2832.0	1357.0	1398.0	214.0	1224.0	1428.0
AEN	1308.0	1148.0	919.0	537.0	2353.0	1045.0	827.0	178.0	667.0	2310.0
AES	18394.0	16910.0	17010.0	9484.0	35907.0	22302.0	16703.0	4213.0	25147.0	29848.0
AF067061	0.0	0.0	0.0	0.0	0.0	0.0	0.0	0.0	0.0	0.0
AF366264	0.0	0.0	0.0	0.0	0.0	1.0	0.0	0.0	0.0	0.0
AF529169	46.0	58.0	18.0	27.0	0.0	0.0	0.0	0.0	0.0	0.0
AFAP1	310.0	317.0	238.0	184.0	803.0	630.0	490.0	175.0	382.0	730.0
AFAP1L1	103.0	98.0	46.0	37.0	525.0	315.0	245.0	35.0	343.0	187.0
AFAP1L2	0.0	1.0	3.0	0.0	2.0	41.0	3.0	2.0	11.0	6.0
AFDN	2314.0	2305.0	2049.0	1346.0	3713.0	1611.0	1923.0	872.0	1756.0	3589.0
AFF1	626.0	787.0	582.0	342.0	1042.0	467.0	632.0	96.0	387.0	771.0
AFF2	2.0	2.0	2.0	1.0	39.0	59.0	20.0	2.0	4.0	8.0
AFF3	2.0	0.0	5.0	1.0	0.0	0.0	1.0	0.0	0.0	0.0
AFF4	3010.0	3198.0	2353.0	1694.0	4833.0	2245.0	3683.0	592.0	2268.0	2774.0
AFG3L1	1887.0	1779.0	1595.0	833.0	2976.0	2304.0	1955.0	301.0	2116.0	2786.0
AFG3L2	1121.0	902.0	820.0	443.0	2147.0	1941.0	1662.0	179.0	1144.0	1405.0
AFM	71.0	52.0	72.0	31.0	6.0	30.0	17.0	2.0	13.0	28.0
AFMID	36.0	41.0	39.0	29.0	102.0	73.0	47.0	11.0	51.0	75.0
AFP	37.0	71.0	32.0	24.0	728.0	282.0	1929.0	190.0	1621.0	651.0
AFTPH	1170.0	1130.0	966.0	654.0	1517.0	1335.0	818.0	143.0	770.0	1146.0
AGA	1955.0	1475.0	2214.0	996.0	2600.0	4607.0	1551.0	299.0	3920.0	2271.0
AGAP1	736.0	780.0	688.0	301.0	1295.0	621.0	1323.0	153.0	668.0	886.0
AGAP2	4.0	0.0	4.0	3.0	1.0	1.0	0.0	0.0	0.0	1.0
AGAP3	1257.0	1252.0	1043.0	463.0	1822.0	470.0	1028.0	232.0	725.0	1316.0
AGBL1	0.0	0.0	0.0	0.0	1.0	0.0	0.0	0.0	0.0	0.0
AGBL2	7.0	6.0	4.0	3.0	6.0	13.0	4.0	0.0	4.0	1.0
AGBL3	396.0	306.0	363.0	237.0	291.0	593.0	187.0	65.0	77.0	193.0
AGBL4	49.0	27.0	35.0	14.0	0.0	0.0	2.0	0.0	0.0	0.0
AGBL5	208.0	219.0	207.0	116.0	261.0	101.0	207.0	30.0	79.0	181.0
AGER	28.0	23.0	19.0	13.0	95.0	47.0	20.0	12.0	44.0	53.0
AGFG1	1217.0	1234.0	870.0	613.0	1862.0	1005.0	1544.0	208.0	1084.0	1354.0
AGFG2	517.0	491.0	384.0	269.0	884.0	729.0	554.0	198.0	485.0	641.0
AGGF1	1080.0	1184.0	891.0	533.0	2293.0	1519.0	1196.0	302.0	1520.0	1371.0
AGK	497.0	342.0	443.0	268.0	812.0	924.0	281.0	50.0	475.0	292.0
AGL	157.0	188.0	186.0	108.0	459.0	876.0	764.0	75.0	657.0	652.0
AGMAT	14.0	17.0	9.0	7.0	0.0	1.0	0.0	1.0	1.0	0.0
AGMO	522.0	372.0	307.0	208.0	12.0	33.0	14.0	4.0	3.0	7.0
AGO1	424.0	447.0	417.0	274.0	795.0	327.0	330.0	83.0	362.0	494.0
AGO2	812.0	959.0	766.0	426.0	1774.0	1147.0	1434.0	168.0	1191.0	1388.0
AGO3	229.0	235.0	187.0	112.0	288.0	237.0	153.0	36.0	206.0	245.0
AGO4	62.0	87.0	74.0	37.0	13.0	11.0	14.0	3.0	20.0	15.0
AGPAT1	358.0	407.0	356.0	227.0	947.0	544.0	722.0	105.0	634.0	799.0
AGPAT2	3364.0	3197.0	2406.0	1455.0	4712.0	2326.0	3338.0	611.0	4683.0	4680.0
AGPAT3	1348.0	1382.0	1206.0	669.0	2747.0	1803.0	1349.0	373.0	1123.0	1862.0
AGPAT4	1414.0	1130.0	1035.0	548.0	2949.0	2554.0	2855.0	62.0	1669.0	3284.0
AGPAT5	678.0	568.0	512.0	326.0	1368.0	2764.0	1881.0	114.0	2416.0	2179.0
AGPAT9	510.0	514.0	308.0	187.0	361.0	239.0	155.0	55.0	146.0	214.0
AGPS	1378.0	1526.0	1000.0	695.0	2060.0	991.0	1030.0	171.0	984.0	1576.0
AGR2	54608.0	78449.0	42372.0	11101.0	51457.0	0.0	2693.0	285.0	820.0	6097.0
AGR3	16.0	16.0	13.0	4.0	0.0	0.0	0.0	0.0	0.0	0.0
AGRN	887.0	973.0	766.0	521.0	5036.0	634.0	1844.0	833.0	1422.0	2667.0
AGRP	8.0	10.0	4.0	5.0	9.0	21.0	15.0	15.0	50.0	11.0
AGT	231.0	64.0	310.0	96.0	4.0	51.0	15.0	1.0	2.0	7.0
AGTPBP1	172.0	187.0	198.0	131.0	688.0	379.0	333.0	57.0	506.0	411.0
AGTR1A	596.0	343.0	417.0	274.0	0.0	0.0	0.0	0.0	0.0	0.0
AGTRAP	991.0	1104.0	1040.0	601.0	1082.0	1447.0	570.0	178.0	813.0	791.0
AGXT	5.0	2.0	6.0	1.0	3.0	0.0	0.0	0.0	0.0	0.0
AGXT2	0.0	1.0	1.0	1.0	0.0	2.0	0.0	0.0	1.0	0.0
AHCTF1	734.0	878.0	610.0	425.0	1248.0	824.0	1197.0	198.0	683.0	1149.0
AHCY	291.0	298.0	204.0	180.0	764.0	893.0	379.0	120.0	597.0	514.0
AHCYL1	1791.0	1785.0	1546.0	921.0	2050.0	3159.0	2022.0	140.0	2078.0	1779.0
AHCYL2	4842.0	4237.0	3486.0	1844.0	4914.0	1734.0	1716.0	242.0	1702.0	2475.0
AHDC1	313.0	405.0	395.0	210.0	732.0	212.0	288.0	65.0	362.0	399.0
AHI1	166.0	129.0	270.0	100.0	240.0	83.0	129.0	47.0	90.0	468.0
AHNAK	2717.0	3633.0	1918.0	1403.0	10091.0	8565.0	8949.0	1817.0	8683.0	8399.0
AHNAK2	364.0	427.0	297.0	192.0	3040.0	5728.0	2178.0	586.0	4060.0	3287.0
AHR	4360.0	4820.0	3478.0	2099.0	5118.0	1098.0	3183.0	611.0	1582.0	3478.0
AHRR	0.0	1.0	2.0	1.0	10.0	7.0	4.0	0.0	7.0	1.0
AHSA1	8275.0	4530.0	3913.0	1871.0	11062.0	5364.0	5895.0	1172.0	11125.0	8152.0
AHSA2	3521.0	1724.0	1320.0	617.0	4475.0	2395.0	1522.0	149.0	1770.0	2587.0
AHSG	9.0	24.0	46.0	1.0	0.0	0.0	0.0	0.0	3.0	2.0
AI182371	1.0	1.0	0.0	0.0	0.0	1.0	0.0	0.0	1.0	2.0
AI314180	833.0	926.0	803.0	533.0	914.0	828.0	974.0	162.0	439.0	1154.0
AI314278	2.0	0.0	1.0	0.0	0.0	0.0	1.0	2.0	1.0	0.0
AI413582	1092.0	1132.0	1172.0	565.0	4198.0	2735.0	2712.0	413.0	1960.0	3005.0
AI427809	71.0	53.0	58.0	43.0	0.0	1.0	3.0	0.0	0.0	0.0
AI429214	42.0	45.0	46.0	33.0	66.0	17.0	0.0	7.0	20.0	23.0
AI464131	26.0	47.0	31.0	11.0	20.0	33.0	37.0	11.0	52.0	22.0
AI467606	40.0	9.0	76.0	30.0	411.0	20.0	1484.0	152.0	1302.0	1453.0
AI480526	51.0	54.0	75.0	61.0	152.0	134.0	139.0	40.0	98.0	123.0
AI481877	9.0	8.0	7.0	1.0	4.0	0.0	3.0	2.0	1.0	3.0
AI504432	0.0	0.0	0.0	0.0	23.0	43.0	20.0	1.0	46.0	3.0
AI593442	0.0	0.0	0.0	0.0	0.0	3.0	0.0	0.0	0.0	0.0
AI597479	216.0	170.0	150.0	94.0	380.0	161.0	149.0	30.0	174.0	201.0
AI606181	79.0	112.0	76.0	44.0	232.0	188.0	241.0	27.0	134.0	207.0
AI661453	3610.0	4295.0	2464.0	1529.0	3396.0	348.0	1501.0	603.0	1105.0	2874.0
AI837181	1185.0	1206.0	952.0	632.0	1362.0	1386.0	983.0	170.0	1576.0	1156.0
AI838599	23.0	12.0	22.0	12.0	0.0	3.0	0.0	0.0	5.0	2.0
AI839979	29.0	31.0	27.0	7.0	50.0	41.0	15.0	9.0	25.0	28.0
AI846148	564.0	444.0	445.0	218.0	1089.0	989.0	822.0	147.0	869.0	592.0
AI849053	0.0	1.0	0.0	0.0	7.0	1.0	3.0	0.0	1.0	0.0
AI854703	0.0	4.0	4.0	0.0	9.0	56.0	22.0	0.0	6.0	6.0
AI987944	292.0	226.0	283.0	181.0	354.0	532.0	211.0	50.0	233.0	397.0
AICDA	0.0	0.0	0.0	0.0	2.0	0.0	0.0	0.0	1.0	0.0
AIDA	842.0	811.0	774.0	414.0	3280.0	2330.0	3943.0	516.0	1607.0	1837.0
AIF1	37.0	28.0	36.0	0.0	16.0	0.0	11.0	0.0	2.0	23.0
AIF1L	41.0	78.0	49.0	56.0	1147.0	323.0	482.0	73.0	151.0	690.0
AIFM1	1601.0	1221.0	1070.0	655.0	2442.0	3498.0	1573.0	261.0	1202.0	2453.0
AIFM2	456.0	362.0	305.0	189.0	800.0	767.0	487.0	81.0	778.0	864.0
AIFM3	100.0	59.0	100.0	35.0	259.0	53.0	34.0	9.0	84.0	25.0
AIG1	3848.0	3144.0	3214.0	1850.0	13345.0	3826.0	6271.0	1086.0	3604.0	2218.0
AIM1	946.0	1069.0	770.0	500.0	948.0	448.0	582.0	97.0	581.0	1552.0
AIM1L	302.0	309.0	212.0	177.0	74.0	35.0	50.0	18.0	33.0	34.0
AIM2	70.0	20.0	111.0	42.0	2690.0	8.0	910.0	5.0	4.0	3.0
AIMP1	5508.0	5225.0	4177.0	2711.0	9041.0	14199.0	7496.0	1162.0	12770.0	10642.0
AIMP2	2105.0	1730.0	1392.0	947.0	5388.0	4066.0	3328.0	613.0	3828.0	8883.0
AIP	2334.0	1860.0	1890.0	1100.0	5621.0	8287.0	4230.0	622.0	7206.0	4481.0
AIPL1	0.0	0.0	0.0	0.0	11.0	11.0	1.0	9.0	7.0	8.0
AIRE	2.0	0.0	4.0	0.0	2.0	0.0	2.0	0.0	0.0	1.0
AJAP1	0.0	0.0	1.0	0.0	0.0	0.0	0.0	0.0	0.0	0.0
AJUBA	1294.0	1042.0	804.0	463.0	2454.0	719.0	688.0	216.0	2046.0	1987.0
AK010878	854.0	806.0	577.0	415.0	1913.0	1135.0	1340.0	178.0	1704.0	1536.0
AK1	194.0	163.0	293.0	108.0	331.0	159.0	255.0	6.0	63.0	86.0
AK157302	39.0	49.0	41.0	39.0	38.0	38.0	58.0	8.0	26.0	27.0
AK2	3011.0	2525.0	2290.0	1330.0	5695.0	6118.0	2997.0	664.0	4493.0	4652.0
AK3	2398.0	2315.0	1714.0	986.0	3043.0	2993.0	3429.0	503.0	1987.0	2543.0
AK4	6.0	16.0	13.0	2.0	198.0	316.0	540.0	49.0	536.0	103.0
AK5	7.0	5.0	19.0	3.0	31.0	51.0	190.0	11.0	25.0	120.0
AK6	1860.0	1548.0	1181.0	717.0	6896.0	5285.0	3915.0	431.0	5860.0	5238.0
AK7	58.0	48.0	41.0	42.0	5.0	1.0	5.0	0.0	4.0	4.0
AK8	8.0	1.0	9.0	6.0	20.0	32.0	20.0	8.0	28.0	12.0
AK9	6.0	2.0	4.0	2.0	4.0	1.0	1.0	0.0	0.0	0.0
AKAIN1	0.0	1.0	5.0	3.0	0.0	0.0	0.0	0.0	0.0	0.0
AKAP1	700.0	613.0	604.0	280.0	665.0	369.0	382.0	74.0	477.0	689.0
AKAP10	210.0	244.0	171.0	139.0	351.0	179.0	150.0	49.0	126.0	216.0
AKAP11	278.0	340.0	375.0	263.0	530.0	675.0	372.0	44.0	589.0	527.0
AKAP12	205.0	157.0	83.0	74.0	451.0	89.0	746.0	177.0	100.0	206.0
AKAP13	4924.0	5579.0	3909.0	2098.0	4337.0	1233.0	2075.0	386.0	1125.0	3555.0
AKAP14	2.0	0.0	2.0	1.0	2.0	0.0	0.0	2.0	0.0	2.0
AKAP17B	56.0	46.0	105.0	57.0	87.0	337.0	67.0	2.0	49.0	99.0
AKAP2	0.0	0.0	0.0	0.0	0.0	2.0	6.0	0.0	3.0	2.0
AKAP3	0.0	0.0	0.0	0.0	0.0	0.0	0.0	0.0	0.0	0.0
AKAP4	0.0	0.0	0.0	0.0	1.0	0.0	4.0	0.0	0.0	0.0
AKAP5	2.0	0.0	6.0	1.0	5.0	67.0	29.0	2.0	34.0	47.0
AKAP6	3.0	0.0	12.0	2.0	9.0	9.0	32.0	7.0	4.0	10.0
AKAP7	525.0	419.0	490.0	360.0	546.0	452.0	297.0	200.0	290.0	437.0
AKAP8	1202.0	886.0	886.0	635.0	2154.0	1226.0	939.0	274.0	1088.0	1389.0
AKAP8L	1504.0	988.0	964.0	548.0	969.0	585.0	1140.0	101.0	611.0	1152.0
AKAP9	3321.0	2809.0	2912.0	1873.0	3098.0	2364.0	1810.0	1115.0	1398.0	4740.0
AKIP1	1390.0	1245.0	1051.0	610.0	1296.0	1681.0	1016.0	204.0	621.0	1516.0
AKIRIN1	2739.0	1886.0	1639.0	1114.0	3537.0	2021.0	1447.0	409.0	1508.0	1287.0
AKIRIN2	4421.0	3373.0	2972.0	2011.0	7284.0	4899.0	5168.0	910.0	3879.0	4333.0
AKNA	29.0	44.0	28.0	18.0	110.0	37.0	61.0	9.0	56.0	26.0
AKNAD1	2.0	2.0	1.0	0.0	4.0	7.0	10.0	2.0	9.0	5.0
AKP3	0.0	0.0	1.0	0.0	0.0	0.0	0.0	0.0	0.0	0.0
AKR1A1	33045.0	29463.0	22198.0	13656.0	54653.0	38884.0	29643.0	5433.0	34310.0	38523.0
AKR1B10	2413.0	1639.0	1452.0	832.0	2808.0	860.0	581.0	183.0	995.0	988.0
AKR1B3	5056.0	3529.0	4074.0	2194.0	11659.0	11946.0	5326.0	903.0	8117.0	9515.0
AKR1B7	14408.0	8385.0	5817.0	4676.0	1342.0	133.0	404.0	91.0	87.0	285.0
AKR1B8	2858.0	2492.0	1948.0	1442.0	8814.0	13195.0	7577.0	1333.0	14850.0	11617.0
AKR1C12	594.0	562.0	756.0	341.0	3013.0	3317.0	3705.0	483.0	2672.0	3664.0
AKR1C13	665.0	687.0	1021.0	298.0	7531.0	6178.0	6713.0	1030.0	3408.0	7406.0
AKR1C14	326.0	195.0	160.0	82.0	16.0	81.0	3.0	0.0	20.0	53.0
AKR1C18	62.0	31.0	40.0	31.0	154.0	42.0	59.0	1.0	54.0	31.0
AKR1C19	1264.0	652.0	887.0	657.0	2075.0	4643.0	2624.0	140.0	1300.0	3799.0
AKR1C20	0.0	0.0	0.0	0.0	0.0	0.0	0.0	0.0	0.0	1.0
AKR1C21	0.0	0.0	0.0	0.0	0.0	0.0	2.0	0.0	0.0	0.0
AKR1CL	1.0	4.0	5.0	4.0	1.0	0.0	0.0	0.0	0.0	0.0
AKR1D1	6.0	1.0	5.0	1.0	0.0	0.0	0.0	0.0	0.0	0.0
AKR1E1	1671.0	1220.0	1187.0	658.0	2196.0	1670.0	1300.0	119.0	2263.0	1644.0
AKR7A5	6521.0	5143.0	4403.0	2291.0	8348.0	3454.0	3169.0	1086.0	3741.0	5194.0
AKT1	3854.0	3826.0	2853.0	1537.0	10396.0	3611.0	7091.0	1210.0	7389.0	4345.0
AKT1S1	3340.0	2872.0	2249.0	1409.0	9153.0	4639.0	2654.0	742.0	4520.0	6077.0
AKT2	1218.0	1140.0	892.0	458.0	2094.0	1341.0	1542.0	146.0	1452.0	1418.0
AKT3	87.0	79.0	118.0	69.0	646.0	640.0	673.0	120.0	297.0	337.0
AKTIP	1751.0	1404.0	1243.0	780.0	2312.0	2379.0	1238.0	410.0	1913.0	1566.0
ALAD	3540.0	3052.0	2846.0	1910.0	3173.0	1084.0	1945.0	651.0	1629.0	3000.0
ALAS1	1885.0	1201.0	1132.0	675.0	1974.0	1181.0	1119.0	131.0	1098.0	639.0
ALAS2	0.0	0.0	0.0	0.0	0.0	0.0	0.0	1.0	0.0	0.0
ALB	634.0	324.0	988.0	297.0	5.0	179.0	94.0	4.0	16.0	9.0
ALCAM	8473.0	7671.0	7028.0	4530.0	18062.0	8716.0	5354.0	1226.0	7857.0	4349.0
ALDH16A1	830.0	723.0	604.0	362.0	1312.0	849.0	1231.0	206.0	881.0	1509.0
ALDH18A1	960.0	676.0	713.0	386.0	1082.0	1120.0	933.0	115.0	1025.0	618.0
ALDH1A1	713.0	621.0	359.0	192.0	137.0	649.0	223.0	44.0	51.0	611.0
ALDH1A2	18.0	4.0	6.0	1.0	269.0	14.0	49.0	80.0	21.0	5.0
ALDH1A3	261.0	859.0	240.0	125.0	7431.0	2201.0	6552.0	624.0	7684.0	3806.0
ALDH1A7	509.0	469.0	274.0	150.0	73.0	338.0	41.0	15.0	39.0	103.0
ALDH1B1	141.0	79.0	180.0	70.0	39.0	27.0	7.0	2.0	11.0	7.0
ALDH1L1	3501.0	2779.0	2156.0	1311.0	2959.0	1317.0	794.0	55.0	1216.0	198.0
ALDH1L2	11.0	7.0	35.0	9.0	7.0	72.0	19.0	3.0	29.0	55.0
ALDH2	13626.0	10213.0	9165.0	4962.0	14273.0	11798.0	24157.0	3756.0	21241.0	29053.0
ALDH3A1	1.0	4.0	9.0	1.0	156.0	1408.0	987.0	32.0	3113.0	2155.0
ALDH3A2	1134.0	972.0	908.0	456.0	952.0	661.0	1057.0	152.0	687.0	672.0
ALDH3B1	495.0	348.0	436.0	225.0	1192.0	2234.0	609.0	95.0	1108.0	1561.0
ALDH3B2	7.0	1.0	8.0	5.0	0.0	0.0	0.0	2.0	11.0	0.0
ALDH3B3	0.0	0.0	0.0	1.0	0.0	6.0	0.0	0.0	0.0	0.0
ALDH4A1	342.0	348.0	283.0	223.0	424.0	189.0	112.0	19.0	165.0	240.0
ALDH5A1	441.0	385.0	352.0	209.0	289.0	141.0	127.0	43.0	104.0	337.0
ALDH6A1	1145.0	782.0	807.0	563.0	375.0	500.0	218.0	65.0	471.0	284.0
ALDH7A1	2557.0	1678.0	1977.0	1084.0	3826.0	2503.0	3341.0	208.0	1699.0	3671.0
ALDH8A1	1.0	2.0	0.0	0.0	4.0	2.0	0.0	0.0	1.0	1.0
ALDH9A1	1362.0	1058.0	936.0	506.0	1624.0	1308.0	1522.0	201.0	948.0	1239.0
ALDOA	29401.0	25188.0	21840.0	11857.0	71165.0	60824.0	90937.0	9954.0	64697.0	72938.0
ALDOART1	0.0	0.0	0.0	0.0	0.0	0.0	0.0	0.0	0.0	0.0
ALDOB	2211.0	1944.0	833.0	763.0	6.0	1.0	18.0	0.0	8.0	189.0
ALDOC	4562.0	4099.0	3235.0	1566.0	852.0	909.0	506.0	72.0	1000.0	1073.0
ALG1	978.0	822.0	793.0	442.0	1869.0	1503.0	415.0	157.0	1609.0	897.0
ALG10B	113.0	105.0	77.0	51.0	241.0	248.0	264.0	48.0	179.0	173.0
ALG11	418.0	425.0	370.0	246.0	596.0	852.0	423.0	69.0	590.0	560.0
ALG12	247.0	212.0	221.0	134.0	386.0	291.0	217.0	51.0	365.0	403.0
ALG13	342.0	248.0	219.0	159.0	497.0	779.0	262.0	110.0	339.0	578.0
ALG14	937.0	874.0	698.0	390.0	1393.0	1602.0	1021.0	83.0	1167.0	1197.0
ALG2	475.0	402.0	445.0	231.0	1106.0	908.0	615.0	56.0	838.0	396.0
ALG3	428.0	383.0	438.0	237.0	1596.0	1367.0	531.0	114.0	1712.0	1029.0
ALG5	3001.0	2746.0	2160.0	1448.0	4836.0	8510.0	4574.0	757.0	6076.0	5588.0
ALG6	355.0	270.0	264.0	174.0	394.0	505.0	228.0	43.0	202.0	243.0
ALG8	507.0	346.0	323.0	184.0	823.0	485.0	624.0	131.0	673.0	767.0
ALG9	854.0	815.0	621.0	369.0	866.0	439.0	466.0	43.0	388.0	361.0
ALK	2.0	0.0	0.0	0.0	0.0	1.0	0.0	0.0	0.0	1.0
ALKBH1	1941.0	2006.0	1550.0	931.0	2017.0	1041.0	1430.0	285.0	1776.0	2041.0
ALKBH2	614.0	629.0	527.0	341.0	1314.0	707.0	872.0	169.0	593.0	1474.0
ALKBH3	1150.0	897.0	847.0	512.0	1810.0	1905.0	1209.0	209.0	1979.0	1553.0
ALKBH4	131.0	148.0	109.0	99.0	485.0	337.0	238.0	86.0	327.0	374.0
ALKBH5	3048.0	2910.0	2111.0	1243.0	3011.0	2577.0	1293.0	589.0	1630.0	1447.0
ALKBH6	1190.0	884.0	1000.0	563.0	2501.0	948.0	800.0	225.0	1757.0	1257.0
ALKBH7	1440.0	1258.0	1337.0	778.0	1491.0	1108.0	1517.0	195.0	1123.0	2713.0
ALKBH8	350.0	310.0	313.0	164.0	672.0	555.0	551.0	38.0	386.0	321.0
ALLC	0.0	0.0	0.0	0.0	0.0	0.0	3.0	0.0	0.0	0.0
ALMS1	57.0	76.0	86.0	52.0	147.0	176.0	81.0	21.0	106.0	102.0
ALOX12	242.0	216.0	169.0	82.0	52.0	8.0	52.0	10.0	16.0	5.0
ALOX12B	0.0	0.0	0.0	0.0	1.0	1.0	1.0	2.0	0.0	1.0
ALOX12E	1.0	4.0	1.0	1.0	0.0	0.0	0.0	0.0	0.0	0.0
ALOX15	30.0	27.0	26.0	9.0	119.0	1.0	11.0	5.0	18.0	14.0
ALOX5	49.0	30.0	37.0	8.0	168.0	0.0	7.0	0.0	1.0	2.0
ALOX5AP	161.0	34.0	189.0	8.0	0.0	1.0	26.0	0.0	5.0	4.0
ALOX8	5.0	4.0	2.0	1.0	0.0	2.0	2.0	1.0	0.0	1.0
ALOXE3	22.0	23.0	31.0	17.0	25.0	4.0	25.0	1.0	2.0	3.0
ALPI	0.0	7.0	3.0	0.0	0.0	4.0	20.0	1.0	3.0	1.0
ALPK1	179.0	223.0	133.0	105.0	171.0	154.0	104.0	2.0	63.0	117.0
ALPK2	12.0	9.0	4.0	8.0	12.0	5.0	6.0	8.0	2.0	2.0
ALPK3	2.0	1.0	2.0	1.0	1.0	8.0	3.0	2.0	2.0	2.0
ALPL	13.0	10.0	10.0	5.0	25.0	3.0	26.0	2.0	8.0	26.0
ALS2	85.0	89.0	81.0	42.0	130.0	67.0	132.0	16.0	56.0	60.0
ALS2CL	604.0	677.0	526.0	374.0	1813.0	410.0	576.0	146.0	708.0	769.0
ALS2CR11	0.0	0.0	0.0	0.0	1.0	0.0	0.0	0.0	0.0	0.0
ALS2CR11B	0.0	0.0	0.0	0.0	0.0	0.0	0.0	0.0	0.0	0.0
ALS2CR12	7.0	11.0	4.0	4.0	217.0	93.0	127.0	101.0	88.0	173.0
ALX1	0.0	0.0	0.0	0.0	0.0	0.0	0.0	0.0	0.0	0.0
ALX3	0.0	1.0	0.0	0.0	0.0	0.0	0.0	0.0	0.0	0.0
ALX4	0.0	0.0	0.0	0.0	0.0	0.0	0.0	0.0	0.0	0.0
ALYREF	3904.0	3610.0	2481.0	1762.0	7016.0	5078.0	5058.0	1289.0	5316.0	5311.0
ALYREF2	394.0	310.0	301.0	156.0	345.0	347.0	341.0	38.0	119.0	371.0
AMACR	540.0	499.0	455.0	231.0	761.0	804.0	368.0	70.0	484.0	728.0
AMBN	0.0	0.0	0.0	0.0	0.0	1.0	0.0	0.0	0.0	0.0
AMBP	36465.0	21245.0	36965.0	14845.0	5816.0	13515.0	1458.0	15.0	51.0	3160.0
AMBRA1	348.0	401.0	321.0	161.0	505.0	169.0	316.0	44.0	252.0	397.0
AMD1	1679.0	1441.0	1173.0	1167.0	2530.0	2565.0	1253.0	517.0	1300.0	2689.0
AMD2	534.0	535.0	312.0	231.0	340.0	218.0	669.0	249.0	257.0	1743.0
AMDHD1	126.0	98.0	99.0	64.0	66.0	66.0	117.0	7.0	39.0	89.0
AMDHD2	914.0	924.0	759.0	496.0	3795.0	2188.0	886.0	435.0	1457.0	3522.0
AMELX	0.0	0.0	0.0	0.0	0.0	1.0	0.0	0.0	0.0	0.0
AMER1	219.0	234.0	263.0	161.0	482.0	814.0	228.0	61.0	267.0	310.0
AMER2	46.0	29.0	39.0	14.0	29.0	39.0	337.0	17.0	154.0	253.0
AMER3	0.0	0.0	1.0	0.0	0.0	0.0	0.0	0.0	0.0	0.0
AMFR	2355.0	1983.0	1732.0	821.0	2952.0	4123.0	2690.0	344.0	2207.0	1932.0
AMH	3.0	6.0	1.0	1.0	12.0	5.0	4.0	6.0	9.0	6.0
AMHR2	3.0	3.0	5.0	0.0	4.0	4.0	4.0	1.0	108.0	9.0
AMICA1	36.0	51.0	28.0	21.0	40.0	52.0	38.0	6.0	45.0	33.0
AMIGO1	284.0	204.0	276.0	91.0	83.0	31.0	119.0	3.0	40.0	139.0
AMIGO2	123.0	42.0	157.0	50.0	71.0	2.0	169.0	0.0	16.0	4.0
AMIGO3	72.0	108.0	73.0	30.0	35.0	16.0	16.0	3.0	22.0	21.0
AMMECR1	442.0	455.0	332.0	262.0	1159.0	2211.0	671.0	167.0	1047.0	1331.0
AMMECR1L	1137.0	1061.0	939.0	633.0	1643.0	1089.0	943.0	221.0	625.0	1277.0
AMN	4.0	11.0	10.0	5.0	31.0	219.0	76.0	5.0	47.0	18.0
AMN1	1468.0	1086.0	1122.0	722.0	3036.0	1917.0	760.0	330.0	1134.0	820.0
AMOT	552.0	537.0	454.0	315.0	697.0	469.0	239.0	44.0	180.0	606.0
AMOTL1	757.0	920.0	691.0	424.0	2298.0	1278.0	1099.0	393.0	1389.0	1233.0
AMOTL2	1907.0	2492.0	1173.0	954.0	1180.0	650.0	652.0	103.0	735.0	1143.0
AMPD1	9.0	8.0	0.0	6.0	17.0	12.0	18.0	1.0	31.0	12.0
AMPD2	496.0	390.0	358.0	191.0	1145.0	868.0	791.0	55.0	1166.0	776.0
AMPD3	89.0	138.0	77.0	57.0	61.0	148.0	140.0	7.0	50.0	286.0
AMPH	2.0	3.0	13.0	4.0	0.0	0.0	0.0	0.0	0.0	0.0
AMT	211.0	185.0	170.0	113.0	144.0	375.0	27.0	6.0	25.0	17.0
AMTN	0.0	0.0	1.0	0.0	0.0	0.0	0.0	0.0	0.0	0.0
AMY1	99.0	92.0	136.0	55.0	16.0	25.0	4.0	1.0	2.0	17.0
AMY2A1	0.0	0.0	0.0	0.0	0.0	0.0	0.0	0.0	0.0	0.0
AMY2A2	0.0	0.0	0.0	1.0	0.0	0.0	0.0	0.0	0.0	0.0
AMY2A5	104.0	36.0	825.0	436.0	0.0	0.0	2.0	0.0	0.0	0.0
AMZ1	19.0	10.0	18.0	8.0	60.0	53.0	25.0	8.0	19.0	34.0
AMZ2	1203.0	999.0	963.0	504.0	1884.0	1007.0	1050.0	349.0	903.0	1142.0
ANAPC1	559.0	666.0	533.0	328.0	1346.0	974.0	1194.0	145.0	1053.0	1574.0
ANAPC10	1274.0	975.0	894.0	531.0	2457.0	4404.0	1308.0	258.0	3062.0	2462.0
ANAPC11	4728.0	4460.0	4126.0	2153.0	12397.0	5943.0	7260.0	1600.0	7008.0	6244.0
ANAPC13	7577.0	8068.0	6119.0	4312.0	6973.0	3484.0	5462.0	866.0	5873.0	5865.0
ANAPC15	920.0	854.0	689.0	437.0	2319.0	1767.0	1436.0	327.0	1294.0	1849.0
ANAPC15-PS	0.0	0.0	0.0	1.0	2.0	6.0	9.0	0.0	1.0	1.0
ANAPC16	3313.0	3120.0	2454.0	1615.0	6097.0	5085.0	2975.0	785.0	3206.0	4590.0
ANAPC2	1956.0	1541.0	1374.0	814.0	2949.0	1740.0	1808.0	387.0	2863.0	2023.0
ANAPC4	941.0	800.0	831.0	463.0	2155.0	1872.0	1703.0	209.0	977.0	1237.0
ANAPC5	5293.0	4298.0	4069.0	2135.0	8060.0	3735.0	4353.0	848.0	3569.0	6125.0
ANAPC7	1220.0	1058.0	893.0	607.0	1944.0	1210.0	1085.0	272.0	1175.0	1693.0
ANG	712.0	634.0	829.0	280.0	388.0	144.0	304.0	4.0	911.0	828.0
ANG2	0.0	0.0	0.0	0.0	0.0	0.0	0.0	0.0	0.0	0.0
ANG4	0.0	0.0	0.0	0.0	0.0	0.0	1.0	0.0	0.0	0.0
ANGEL1	65.0	75.0	56.0	47.0	53.0	23.0	25.0	11.0	81.0	47.0
ANGEL2	953.0	1027.0	843.0	518.0	1945.0	1239.0	1086.0	249.0	546.0	1249.0
ANGPT1	66.0	36.0	62.0	23.0	1.0	0.0	2.0	1.0	1.0	0.0
ANGPT2	7.0	4.0	7.0	3.0	109.0	924.0	282.0	17.0	211.0	76.0
ANGPT4	2.0	0.0	0.0	2.0	4.0	6.0	1.0	0.0	7.0	0.0
ANGPTL1	14.0	21.0	30.0	11.0	0.0	0.0	0.0	0.0	0.0	1.0
ANGPTL2	48.0	61.0	25.0	8.0	2370.0	268.0	910.0	123.0	375.0	124.0
ANGPTL3	9.0	11.0	17.0	14.0	2.0	0.0	0.0	0.0	0.0	0.0
ANGPTL4	1733.0	1819.0	990.0	765.0	10619.0	12326.0	17186.0	314.0	6468.0	5498.0
ANGPTL6	279.0	181.0	267.0	118.0	378.0	285.0	210.0	14.0	264.0	150.0
ANGPTL7	1.0	1.0	0.0	0.0	0.0	2.0	2.0	0.0	13.0	0.0
ANGPTL8	373.0	341.0	383.0	192.0	101.0	1219.0	170.0	22.0	424.0	304.0
ANK	99.0	46.0	195.0	51.0	2167.0	4605.0	3001.0	219.0	753.0	1342.0
ANK1	41.0	28.0	94.0	42.0	87.0	149.0	44.0	3.0	70.0	32.0
ANK2	5.0	7.0	28.0	8.0	19.0	7.0	21.0	0.0	7.0	1.0
ANK3	911.0	973.0	880.0	534.0	1041.0	586.0	729.0	133.0	350.0	821.0
ANKAR	1.0	0.0	0.0	0.0	0.0	0.0	0.0	0.0	0.0	0.0
ANKDD1A	0.0	0.0	0.0	0.0	2.0	5.0	1.0	0.0	1.0	0.0
ANKDD1B	113.0	88.0	96.0	35.0	254.0	15.0	86.0	4.0	146.0	98.0
ANKEF1	1.0	2.0	6.0	1.0	0.0	0.0	7.0	0.0	2.0	0.0
ANKFY1	489.0	542.0	481.0	279.0	978.0	532.0	415.0	129.0	500.0	682.0
ANKHD1	1147.0	1029.0	926.0	606.0	1258.0	1549.0	785.0	102.0	747.0	1346.0
ANKIB1	245.0	273.0	257.0	174.0	552.0	463.0	446.0	203.0	254.0	596.0
ANKK1	0.0	1.0	0.0	0.0	0.0	0.0	0.0	0.0	0.0	0.0
ANKLE1	8.0	17.0	5.0	1.0	42.0	47.0	51.0	12.0	41.0	105.0
ANKLE2	503.0	457.0	371.0	269.0	693.0	404.0	533.0	91.0	347.0	730.0
ANKMY1	2.0	1.0	2.0	1.0	9.0	9.0	3.0	2.0	5.0	3.0
ANKMY2	496.0	491.0	418.0	235.0	386.0	383.0	320.0	86.0	690.0	424.0
ANKRA2	958.0	858.0	813.0	555.0	1671.0	878.0	1047.0	279.0	1467.0	1322.0
ANKRD1	232.0	444.0	222.0	67.0	2276.0	8253.0	12267.0	3321.0	1344.0	18939.0
ANKRD10	1594.0	1436.0	1147.0	762.0	2698.0	2357.0	1355.0	175.0	1898.0	2201.0
ANKRD11	5601.0	5549.0	4510.0	2272.0	10165.0	10981.0	5638.0	1186.0	9032.0	9403.0
ANKRD12	1596.0	1566.0	1485.0	1046.0	889.0	1125.0	1158.0	220.0	566.0	2010.0
ANKRD13A	868.0	900.0	742.0	329.0	1746.0	723.0	946.0	195.0	787.0	1389.0
ANKRD13B	185.0	223.0	165.0	97.0	745.0	206.0	292.0	90.0	270.0	428.0
ANKRD13C	1113.0	977.0	828.0	497.0	1423.0	1534.0	1107.0	112.0	1093.0	775.0
ANKRD13D	96.0	68.0	76.0	54.0	128.0	135.0	128.0	26.0	54.0	105.0
ANKRD16	328.0	338.0	285.0	158.0	736.0	399.0	446.0	82.0	417.0	511.0
ANKRD17	2590.0	3171.0	2170.0	1574.0	4707.0	2826.0	4130.0	564.0	2397.0	4481.0
ANKRD2	0.0	0.0	0.0	1.0	0.0	1.0	2.0	0.0	0.0	3.0
ANKRD22	122.0	120.0	109.0	32.0	170.0	1.0	100.0	24.0	42.0	30.0
ANKRD23	3.0	3.0	2.0	3.0	4.0	0.0	1.0	3.0	1.0	1.0
ANKRD24	486.0	367.0	429.0	207.0	369.0	323.0	265.0	45.0	324.0	528.0
ANKRD26	325.0	201.0	260.0	176.0	442.0	619.0	233.0	37.0	319.0	470.0
ANKRD27	355.0	329.0	283.0	156.0	620.0	358.0	478.0	60.0	331.0	518.0
ANKRD28	251.0	302.0	211.0	159.0	688.0	382.0	667.0	90.0	522.0	444.0
ANKRD29	227.0	154.0	123.0	66.0	14.0	138.0	18.0	13.0	14.0	151.0
ANKRD31	1.0	0.0	0.0	0.0	0.0	0.0	0.0	0.0	1.0	0.0
ANKRD33	0.0	0.0	1.0	0.0	1.0	2.0	4.0	0.0	0.0	0.0
ANKRD33B	3.0	5.0	2.0	0.0	1.0	0.0	0.0	0.0	8.0	5.0
ANKRD34A	0.0	0.0	1.0	3.0	5.0	3.0	10.0	0.0	1.0	13.0
ANKRD34B	0.0	3.0	0.0	0.0	0.0	1.0	0.0	0.0	0.0	0.0
ANKRD34C	0.0	0.0	0.0	0.0	0.0	0.0	0.0	0.0	0.0	0.0
ANKRD35	2.0	1.0	13.0	3.0	7.0	80.0	66.0	2.0	131.0	112.0
ANKRD36	2.0	0.0	0.0	0.0	0.0	0.0	0.0	0.0	0.0	0.0
ANKRD37	101.0	95.0	92.0	64.0	577.0	2246.0	2124.0	131.0	1704.0	1231.0
ANKRD39	446.0	371.0	404.0	258.0	705.0	390.0	385.0	81.0	295.0	454.0
ANKRD40	1129.0	1061.0	1130.0	540.0	1910.0	1102.0	925.0	165.0	961.0	1367.0
ANKRD42	144.0	122.0	119.0	58.0	42.0	15.0	21.0	12.0	10.0	9.0
ANKRD44	314.0	290.0	519.0	220.0	153.0	156.0	243.0	53.0	207.0	252.0
ANKRD45	3.0	3.0	2.0	1.0	1.0	1.0	1.0	0.0	1.0	0.0
ANKRD46	673.0	534.0	547.0	310.0	686.0	1450.0	506.0	87.0	753.0	489.0
ANKRD49	159.0	175.0	185.0	137.0	551.0	330.0	299.0	59.0	294.0	567.0
ANKRD50	897.0	1035.0	535.0	405.0	1852.0	1537.0	1693.0	347.0	1762.0	1428.0
ANKRD52	59.0	51.0	40.0	32.0	127.0	85.0	68.0	16.0	63.0	93.0
ANKRD53	1.0	0.0	0.0	0.0	0.0	0.0	0.0	0.0	0.0	0.0
ANKRD54	2225.0	2112.0	1866.0	1081.0	2110.0	2773.0	1996.0	501.0	2815.0	2494.0
ANKRD55	0.0	0.0	1.0	0.0	2.0	17.0	3.0	0.0	5.0	0.0
ANKRD6	40.0	31.0	45.0	12.0	16.0	28.0	38.0	2.0	4.0	8.0
ANKRD60	0.0	0.0	0.0	0.0	0.0	0.0	0.0	0.0	0.0	0.0
ANKRD61	2.0	1.0	0.0	1.0	2.0	2.0	2.0	0.0	0.0	5.0
ANKRD63	1.0	0.0	0.0	0.0	0.0	0.0	0.0	0.0	0.0	1.0
ANKRD65	0.0	0.0	0.0	0.0	0.0	0.0	0.0	0.0	0.0	0.0
ANKRD66	0.0	0.0	2.0	0.0	12.0	15.0	3.0	2.0	4.0	6.0
ANKRD7	0.0	0.0	0.0	0.0	0.0	1.0	1.0	1.0	1.0	1.0
ANKRD9	1062.0	880.0	560.0	429.0	1870.0	918.0	1076.0	166.0	1297.0	823.0
ANKS1	282.0	312.0	266.0	127.0	487.0	98.0	327.0	31.0	207.0	336.0
ANKS1B	1.0	2.0	1.0	0.0	209.0	490.0	581.0	0.0	192.0	57.0
ANKS3	836.0	608.0	569.0	340.0	2017.0	1112.0	362.0	137.0	1020.0	700.0
ANKS4B	121.0	139.0	152.0	55.0	159.0	382.0	130.0	15.0	186.0	359.0
ANKS6	168.0	140.0	135.0	58.0	79.0	78.0	123.0	13.0	77.0	77.0
ANKUB1	0.0	0.0	0.0	0.0	0.0	0.0	0.0	0.0	0.0	0.0
ANKZF1	371.0	351.0	285.0	165.0	467.0	321.0	367.0	61.0	285.0	348.0
ANLN	46.0	80.0	20.0	16.0	453.0	537.0	395.0	47.0	333.0	314.0
ANO1	1498.0	1916.0	1307.0	879.0	10781.0	3091.0	3561.0	875.0	3021.0	2318.0
ANO10	539.0	508.0	476.0	272.0	506.0	1039.0	687.0	119.0	579.0	474.0
ANO2	0.0	3.0	1.0	2.0	0.0	0.0	10.0	0.0	0.0	0.0
ANO3	0.0	8.0	6.0	12.0	0.0	0.0	0.0	0.0	1.0	0.0
ANO4	6.0	3.0	1.0	0.0	0.0	1.0	0.0	0.0	3.0	0.0
ANO6	1635.0	1975.0	1407.0	818.0	2591.0	2259.0	2739.0	442.0	3262.0	2526.0
ANO7	93.0	44.0	242.0	31.0	19.0	23.0	151.0	8.0	29.0	22.0
ANO8	198.0	220.0	180.0	85.0	668.0	310.0	304.0	53.0	1010.0	298.0
ANO9	81.0	102.0	66.0	40.0	261.0	20.0	67.0	46.0	62.0	130.0
ANP32A	11665.0	9272.0	9094.0	4884.0	19232.0	12862.0	11926.0	1555.0	15656.0	9112.0
ANP32B	10976.0	10524.0	8446.0	5586.0	24418.0	19392.0	22021.0	4367.0	16546.0	22633.0
ANP32E	2067.0	1437.0	1530.0	934.0	3602.0	5376.0	5625.0	284.0	6143.0	3910.0
ANPEP	346.0	183.0	766.0	215.0	3.0	96.0	36.0	3.0	3.0	8.0
ANTXR1	27.0	33.0	28.0	16.0	290.0	283.0	431.0	36.0	428.0	615.0
ANTXR2	263.0	364.0	235.0	165.0	4544.0	2027.0	3081.0	301.0	2234.0	1226.0
ANTXRL	0.0	0.0	0.0	0.0	0.0	0.0	0.0	0.0	0.0	0.0
ANXA1	31273.0	26225.0	12491.0	7257.0	59572.0	39423.0	16977.0	8483.0	20835.0	19275.0
ANXA10	1212.0	1851.0	2917.0	611.0	3241.0	9364.0	8442.0	446.0	33723.0	5295.0
ANXA11	4770.0	4083.0	3367.0	2208.0	6845.0	3225.0	1985.0	971.0	8086.0	3445.0
ANXA13	101.0	112.0	110.0	184.0	85.0	370.0	36.0	11.0	1.0	116.0
ANXA2	55080.0	51724.0	29501.0	19194.0	266285.0	116120.0	114795.0	13776.0	203045.0	66618.0
ANXA3	14120.0	11997.0	9190.0	6791.0	53510.0	24766.0	34618.0	3511.0	25647.0	53492.0
ANXA4	19978.0	14316.0	15749.0	9820.0	50435.0	26649.0	25986.0	4355.0	23294.0	23681.0
ANXA5	20272.0	13729.0	13613.0	9126.0	53001.0	59920.0	41382.0	8431.0	81518.0	29808.0
ANXA6	1731.0	1425.0	1641.0	696.0	6373.0	1864.0	1429.0	414.0	1484.0	770.0
ANXA7	9230.0	7792.0	5673.0	3555.0	11094.0	8596.0	9650.0	1307.0	14100.0	8293.0
ANXA8	1150.0	1882.0	702.0	388.0	8860.0	9570.0	2119.0	828.0	20877.0	10401.0
ANXA9	14.0	14.0	16.0	5.0	37.0	80.0	144.0	20.0	131.0	59.0
AOAH	1.0	0.0	0.0	0.0	0.0	0.0	0.0	0.0	0.0	0.0
AOC1	14.0	5.0	17.0	3.0	0.0	0.0	0.0	0.0	5.0	0.0
AOC2	66.0	53.0	59.0	26.0	85.0	17.0	37.0	11.0	44.0	63.0
AOC3	1.0	0.0	1.0	4.0	4.0	5.0	1.0	1.0	10.0	8.0
AOX1	3.0	8.0	10.0	4.0	173.0	214.0	316.0	4.0	128.0	139.0
AOX2	0.0	1.0	0.0	0.0	4.0	1.0	0.0	0.0	2.0	0.0
AOX3	0.0	0.0	1.0	0.0	1.0	0.0	0.0	0.0	0.0	0.0
AOX4	0.0	0.0	0.0	0.0	0.0	1.0	2.0	0.0	1.0	0.0
AP1AR	1651.0	1505.0	1224.0	757.0	3626.0	4314.0	1887.0	152.0	2268.0	2143.0
AP1B1	836.0	825.0	691.0	419.0	1369.0	547.0	875.0	139.0	689.0	735.0
AP1G1	882.0	980.0	696.0	455.0	1476.0	1422.0	1070.0	195.0	1483.0	1374.0
AP1G2	343.0	275.0	290.0	158.0	476.0	181.0	210.0	67.0	498.0	556.0
AP1M1	634.0	500.0	558.0	277.0	1740.0	2585.0	1250.0	172.0	2361.0	2335.0
AP1M2	2947.0	2252.0	2060.0	1101.0	2589.0	27.0	517.0	369.0	319.0	180.0
AP1S1	4302.0	3999.0	3588.0	1904.0	14541.0	9072.0	8160.0	1926.0	8434.0	14969.0
AP1S2	69.0	76.0	186.0	59.0	1070.0	1007.0	327.0	93.0	805.0	491.0
AP1S3	255.0	241.0	213.0	130.0	630.0	301.0	364.0	109.0	237.0	169.0
AP2A1	944.0	874.0	811.0	443.0	2540.0	1094.0	1683.0	296.0	1273.0	977.0
AP2A2	1576.0	1511.0	1380.0	789.0	4056.0	1879.0	2634.0	516.0	2005.0	3509.0
AP2B1	2503.0	2836.0	2188.0	1358.0	4082.0	1261.0	1599.0	725.0	2358.0	2677.0
AP2M1	10509.0	8319.0	7636.0	3950.0	26661.0	19975.0	10228.0	2432.0	25004.0	19309.0
AP2S1	7200.0	6684.0	5997.0	3417.0	19277.0	14903.0	13825.0	1319.0	13414.0	17297.0
AP3B1	1330.0	1103.0	958.0	643.0	2202.0	1346.0	1127.0	189.0	1346.0	1210.0
AP3B2	431.0	366.0	409.0	173.0	39.0	20.0	26.0	0.0	12.0	31.0
AP3D1	878.0	869.0	779.0	469.0	1004.0	680.0	698.0	189.0	761.0	1122.0
AP3M1	660.0	517.0	597.0	380.0	1603.0	1160.0	856.0	118.0	1498.0	835.0
AP3M2	108.0	72.0	99.0	54.0	363.0	573.0	189.0	40.0	257.0	215.0
AP3S1	4286.0	3882.0	3763.0	1811.0	8597.0	15945.0	5943.0	424.0	5667.0	5664.0
AP3S2	1331.0	1079.0	1084.0	634.0	2560.0	1308.0	1435.0	343.0	1549.0	1622.0
AP4B1	182.0	187.0	156.0	115.0	336.0	435.0	242.0	61.0	283.0	197.0
AP4E1	59.0	75.0	90.0	30.0	127.0	104.0	98.0	15.0	78.0	86.0
AP4M1	556.0	547.0	574.0	315.0	935.0	654.0	514.0	138.0	634.0	852.0
AP4S1	1334.0	1097.0	1059.0	572.0	1151.0	1331.0	892.0	139.0	1516.0	1021.0
AP5B1	101.0	83.0	70.0	40.0	91.0	79.0	68.0	28.0	56.0	45.0
AP5M1	273.0	241.0	204.0	148.0	303.0	217.0	144.0	30.0	271.0	294.0
AP5S1	624.0	643.0	532.0	302.0	823.0	846.0	603.0	115.0	810.0	966.0
AP5Z1	248.0	232.0	218.0	105.0	632.0	206.0	273.0	109.0	293.0	340.0
APAF1	175.0	198.0	159.0	130.0	444.0	304.0	429.0	46.0	334.0	431.0
APBA1	2.0	3.0	4.0	10.0	211.0	44.0	25.0	0.0	58.0	21.0
APBA2	0.0	0.0	0.0	0.0	0.0	0.0	0.0	0.0	0.0	0.0
APBA3	759.0	583.0	505.0	258.0	1274.0	720.0	602.0	172.0	755.0	899.0
APBB1	398.0	230.0	414.0	207.0	150.0	1083.0	586.0	9.0	445.0	616.0
APBB1IP	0.0	2.0	2.0	0.0	139.0	157.0	21.0	2.0	9.0	10.0
APBB2	444.0	456.0	427.0	257.0	2949.0	1772.0	3191.0	475.0	1845.0	1492.0
APC	821.0	822.0	764.0	548.0	1232.0	1517.0	839.0	225.0	512.0	1266.0
APC2	2.0	3.0	5.0	2.0	5.0	0.0	8.0	1.0	16.0	12.0
APCDD1	0.0	1.0	0.0	1.0	4.0	0.0	9.0	0.0	2.0	0.0
APCS	560.0	235.0	670.0	238.0	77.0	3.0	2.0	2.0	1.0	3.0
APEH	1418.0	1084.0	1087.0	548.0	2264.0	1112.0	1334.0	172.0	1285.0	938.0
APELA	3.0	0.0	1.0	0.0	1.0	76.0	2.0	0.0	5.0	1.0
APEX1	3840.0	3247.0	2762.0	1849.0	9778.0	7420.0	6358.0	589.0	12865.0	9840.0
APEX2	254.0	230.0	202.0	109.0	679.0	650.0	226.0	64.0	458.0	563.0
APH1A	2858.0	2734.0	2275.0	1187.0	4722.0	5619.0	4422.0	510.0	6389.0	4339.0
APH1B	372.0	254.0	194.0	122.0	219.0	265.0	102.0	23.0	153.0	193.0
APH1C	496.0	368.0	314.0	266.0	49.0	78.0	13.0	8.0	45.0	72.0
API5	1396.0	1323.0	1002.0	646.0	2964.0	2287.0	2135.0	352.0	2157.0	1997.0
APIP	1616.0	1371.0	1263.0	689.0	3300.0	2052.0	2240.0	238.0	2583.0	4364.0
APITD1	113.0	128.0	122.0	69.0	811.0	759.0	464.0	125.0	415.0	576.0
APLF	491.0	398.0	360.0	186.0	780.0	468.0	299.0	41.0	439.0	353.0
APLN	5.0	9.0	6.0	1.0	7.0	22.0	19.0	1.0	5.0	9.0
APLNR	4.0	5.0	5.0	1.0	1.0	16.0	1.0	0.0	14.0	9.0
APLP1	1650.0	560.0	4733.0	915.0	188.0	104.0	298.0	0.0	533.0	88.0
APLP2	15041.0	10537.0	10184.0	5757.0	15540.0	2604.0	13203.0	1776.0	3584.0	5987.0
APMAP	1267.0	913.0	1015.0	568.0	833.0	1049.0	422.0	108.0	1070.0	653.0
APOA1	31.0	13.0	173.0	50.0	87.0	255.0	2692.0	1.0	213.0	77.0
APOA1BP	5645.0	4777.0	4775.0	2434.0	10745.0	13519.0	6293.0	1319.0	9435.0	8050.0
APOA2	69.0	61.0	77.0	33.0	151.0	6.0	142.0	21.0	218.0	211.0
APOA4	1.0	7.0	0.0	0.0	0.0	0.0	0.0	0.0	0.0	0.0
APOB	91.0	117.0	44.0	47.0	1042.0	4768.0	1524.0	68.0	339.0	5866.0
APOBEC1	672.0	440.0	355.0	170.0	126.0	0.0	194.0	23.0	29.0	124.0
APOBEC2	4.0	8.0	3.0	1.0	2.0	0.0	0.0	0.0	0.0	2.0
APOBEC3	819.0	616.0	619.0	449.0	1465.0	1020.0	2409.0	878.0	4911.0	1194.0
APOBEC4	0.0	1.0	0.0	0.0	0.0	0.0	0.0	0.0	0.0	0.0
APOBR	102.0	82.0	97.0	58.0	562.0	894.0	682.0	190.0	557.0	212.0
APOC1	134.0	75.0	239.0	88.0	0.0	1.0	0.0	0.0	1.0	0.0
APOC2	0.0	0.0	1.0	0.0	1.0	16.0	12.0	0.0	20.0	10.0
APOC3	15.0	6.0	44.0	9.0	0.0	1.0	0.0	0.0	0.0	0.0
APOC4	1.0	2.0	1.0	1.0	4.0	9.0	18.0	0.0	5.0	8.0
APOD	2.0	2.0	5.0	2.0	23.0	11.0	0.0	0.0	2.0	0.0
APOE	3784.0	1762.0	2378.0	1486.0	103.0	549.0	1900.0	0.0	141.0	18780.0
APOF	3.0	0.0	2.0	0.0	1.0	7.0	1.0	0.0	0.0	1.0
APOH	4.0	7.0	4.0	3.0	9.0	27.0	32.0	1.0	13.0	5.0
APOL10A	1.0	1.0	0.0	0.0	0.0	0.0	0.0	1.0	0.0	0.0
APOL10B	0.0	0.0	1.0	0.0	0.0	0.0	0.0	0.0	0.0	1.0
APOL6	0.0	0.0	0.0	0.0	1.0	1.0	1.0	0.0	0.0	0.0
APOL7A	39.0	28.0	49.0	23.0	408.0	191.0	185.0	69.0	186.0	160.0
APOL7B	0.0	0.0	0.0	0.0	0.0	0.0	0.0	0.0	0.0	0.0
APOL7C	0.0	0.0	0.0	0.0	0.0	0.0	0.0	0.0	0.0	0.0
APOL7E	0.0	0.0	0.0	0.0	0.0	0.0	0.0	0.0	0.0	0.0
APOL8	113.0	162.0	36.0	36.0	71.0	32.0	23.0	12.0	26.0	38.0
APOL9A	35.0	22.0	24.0	30.0	977.0	1073.0	244.0	199.0	263.0	141.0
APOL9B	36.0	25.0	20.0	42.0	817.0	1964.0	1038.0	449.0	867.0	382.0
APOLD1	5.0	0.0	9.0	4.0	7.0	19.0	10.0	3.0	4.0	10.0
APOM	37.0	7.0	72.0	22.0	7.0	2.0	6.0	0.0	2.0	4.0
APON	15.0	16.0	23.0	12.0	18.0	43.0	9.0	0.0	26.0	25.0
APOO	930.0	773.0	784.0	425.0	923.0	1881.0	797.0	184.0	703.0	1272.0
APOO-PS	133.0	138.0	153.0	118.0	123.0	361.0	149.0	96.0	106.0	181.0
APOOL	1107.0	1007.0	926.0	513.0	1152.0	2761.0	1003.0	186.0	1174.0	1385.0
APOPT1	1587.0	1474.0	1408.0	854.0	2147.0	1889.0	1062.0	355.0	2127.0	1222.0
APP	8113.0	7145.0	6255.0	3538.0	17153.0	7140.0	3872.0	1412.0	9737.0	4575.0
APPBP2	2586.0	2269.0	1632.0	1245.0	3197.0	1888.0	1456.0	227.0	1662.0	1625.0
APPL1	1003.0	880.0	736.0	586.0	1173.0	1375.0	845.0	155.0	1092.0	951.0
APPL2	1780.0	1555.0	1436.0	696.0	2922.0	999.0	1595.0	236.0	1325.0	932.0
APRT	6495.0	5590.0	5187.0	3306.0	24969.0	55087.0	30281.0	5237.0	66558.0	48260.0
APTX	534.0	441.0	456.0	286.0	920.0	755.0	429.0	131.0	496.0	392.0
AQP1	693.0	939.0	644.0	205.0	3076.0	2080.0	2391.0	328.0	1202.0	2491.0
AQP11	303.0	263.0	216.0	162.0	382.0	94.0	445.0	25.0	177.0	262.0
AQP12	40.0	8.0	309.0	59.0	0.0	1.0	3.0	0.0	0.0	0.0
AQP2	1.0	2.0	4.0	0.0	2.0	13.0	0.0	6.0	2.0	2.0
AQP3	110.0	57.0	164.0	86.0	572.0	335.0	469.0	252.0	145.0	29.0
AQP4	0.0	0.0	3.0	2.0	0.0	8.0	0.0	0.0	0.0	0.0
AQP5	5758.0	7977.0	5233.0	1904.0	15922.0	2770.0	4189.0	1078.0	7734.0	6416.0
AQP7	1.0	0.0	1.0	3.0	0.0	1.0	0.0	0.0	0.0	0.0
AQP8	4.0	3.0	7.0	1.0	30.0	259.0	255.0	3.0	115.0	20.0
AQP9	0.0	0.0	1.0	0.0	7.0	63.0	11.0	0.0	20.0	3.0
AQR	690.0	683.0	536.0	404.0	1227.0	668.0	908.0	133.0	1147.0	1179.0
AR	5.0	19.0	5.0	1.0	231.0	214.0	624.0	68.0	138.0	429.0
ARAF	2106.0	1766.0	1733.0	934.0	3319.0	3252.0	2239.0	336.0	1380.0	1964.0
ARAP1	622.0	648.0	603.0	258.0	880.0	109.0	212.0	61.0	172.0	372.0
ARAP2	1288.0	1205.0	899.0	842.0	1993.0	613.0	1218.0	320.0	415.0	1256.0
ARAP3	1.0	2.0	2.0	1.0	552.0	174.0	792.0	0.0	246.0	189.0
ARC	10435.0	6786.0	6174.0	3611.0	3548.0	1476.0	1319.0	100.0	411.0	449.0
ARCN1	2373.0	2104.0	1823.0	1075.0	3241.0	2017.0	2155.0	279.0	1827.0	2713.0
AREG	8254.0	8439.0	4604.0	2613.0	21480.0	6475.0	21289.0	3435.0	17946.0	6224.0
AREL1	180.0	248.0	205.0	107.0	409.0	158.0	212.0	59.0	267.0	253.0
ARF1	22928.0	18152.0	16280.0	9614.0	40321.0	23298.0	19813.0	3000.0	16394.0	20322.0
ARF2	1274.0	1085.0	704.0	460.0	1180.0	2886.0	985.0	218.0	1668.0	1414.0
ARF3	2975.0	2631.0	2635.0	1281.0	7636.0	3081.0	4577.0	330.0	4086.0	3372.0
ARF4	21281.0	15885.0	13682.0	9688.0	35216.0	27202.0	20293.0	1900.0	36697.0	19554.0
ARF5	16962.0	12498.0	14913.0	8420.0	31247.0	21834.0	8098.0	4345.0	26607.0	14404.0
ARF6	14591.0	12226.0	7822.0	4851.0	17968.0	5910.0	12039.0	2795.0	11622.0	7672.0
ARFGAP1	1367.0	1239.0	1154.0	641.0	2023.0	1106.0	1317.0	144.0	1417.0	1109.0
ARFGAP2	2249.0	1943.0	1854.0	1084.0	3079.0	1732.0	2368.0	335.0	2369.0	1854.0
ARFGAP3	2048.0	1753.0	1457.0	680.0	1641.0	1963.0	1268.0	180.0	1272.0	920.0
ARFGEF1	1348.0	1657.0	1278.0	935.0	2002.0	988.0	1549.0	441.0	791.0	1899.0
ARFGEF2	254.0	379.0	286.0	158.0	512.0	379.0	506.0	31.0	225.0	553.0
ARFGEF3	973.0	1218.0	899.0	456.0	148.0	13.0	57.0	24.0	59.0	48.0
ARFIP1	831.0	769.0	661.0	490.0	1286.0	2026.0	1048.0	246.0	1269.0	929.0
ARFIP2	2736.0	2637.0	2018.0	1060.0	4226.0	1756.0	2310.0	438.0	2053.0	2553.0
ARFRP1	2365.0	2002.0	1760.0	959.0	2826.0	1546.0	1691.0	140.0	2419.0	2372.0
ARG1	883.0	601.0	992.0	356.0	570.0	209.0	133.0	14.0	47.0	19.0
ARG2	687.0	318.0	253.0	203.0	147.0	35.0	60.0	21.0	68.0	17.0
ARGLU1	2509.0	2652.0	2134.0	1676.0	5364.0	5466.0	2137.0	621.0	4399.0	4143.0
ARHGAP1	1459.0	1385.0	1154.0	675.0	4546.0	1958.0	2604.0	413.0	3073.0	3072.0
ARHGAP10	138.0	120.0	123.0	53.0	415.0	1100.0	414.0	64.0	687.0	803.0
ARHGAP11A	89.0	110.0	63.0	29.0	500.0	312.0	331.0	49.0	390.0	510.0
ARHGAP12	1106.0	1034.0	869.0	580.0	1456.0	1294.0	1087.0	245.0	603.0	1112.0
ARHGAP15	0.0	0.0	0.0	0.0	1.0	0.0	0.0	0.0	0.0	0.0
ARHGAP17	920.0	1118.0	693.0	414.0	1279.0	472.0	551.0	118.0	475.0	936.0
ARHGAP18	1491.0	1314.0	1088.0	750.0	1680.0	1282.0	1081.0	156.0	753.0	1183.0
ARHGAP19	28.0	36.0	13.0	12.0	112.0	142.0	111.0	20.0	114.0	202.0
ARHGAP20	4.0	0.0	7.0	0.0	1.0	0.0	2.0	0.0	3.0	1.0
ARHGAP21	540.0	711.0	530.0	335.0	840.0	500.0	764.0	117.0	687.0	777.0
ARHGAP22	22.0	47.0	16.0	19.0	1585.0	868.0	642.0	120.0	1342.0	904.0
ARHGAP23	278.0	323.0	164.0	109.0	473.0	219.0	263.0	65.0	258.0	347.0
ARHGAP24	316.0	257.0	336.0	183.0	50.0	175.0	7.0	0.0	10.0	1.0
ARHGAP25	1.0	0.0	0.0	0.0	0.0	1.0	1.0	0.0	2.0	0.0
ARHGAP26	280.0	274.0	268.0	179.0	362.0	325.0	299.0	43.0	140.0	255.0
ARHGAP27	719.0	758.0	502.0	293.0	1129.0	223.0	536.0	131.0	407.0	805.0
ARHGAP28	107.0	80.0	67.0	34.0	76.0	63.0	37.0	0.0	7.0	0.0
ARHGAP29	237.0	258.0	244.0	143.0	109.0	215.0	136.0	11.0	344.0	118.0
ARHGAP30	0.0	0.0	2.0	0.0	2.0	0.0	3.0	0.0	0.0	0.0
ARHGAP31	9.0	23.0	15.0	5.0	48.0	91.0	39.0	0.0	154.0	4.0
ARHGAP32	503.0	645.0	569.0	309.0	578.0	24.0	431.0	26.0	102.0	441.0
ARHGAP33	28.0	35.0	25.0	17.0	12.0	4.0	18.0	0.0	31.0	16.0
ARHGAP35	641.0	708.0	569.0	361.0	1535.0	800.0	924.0	78.0	801.0	1140.0
ARHGAP36	21.0	14.0	27.0	28.0	3.0	0.0	0.0	0.0	0.0	0.0
ARHGAP39	191.0	184.0	171.0	82.0	661.0	118.0	188.0	41.0	176.0	281.0
ARHGAP4	20.0	19.0	20.0	5.0	5.0	16.0	3.0	0.0	14.0	6.0
ARHGAP40	41.0	42.0	55.0	23.0	303.0	12.0	218.0	34.0	123.0	33.0
ARHGAP42	376.0	403.0	277.0	199.0	902.0	855.0	433.0	71.0	772.0	587.0
ARHGAP44	1109.0	1141.0	786.0	748.0	720.0	17.0	235.0	14.0	27.0	354.0
ARHGAP5	2064.0	1798.0	1663.0	1307.0	2696.0	2825.0	2030.0	778.0	2608.0	2147.0
ARHGAP6	115.0	86.0	91.0	74.0	661.0	701.0	245.0	13.0	425.0	203.0
ARHGAP8	1964.0	1051.0	799.0	543.0	998.0	663.0	482.0	178.0	308.0	676.0
ARHGAP9	5.0	7.0	4.0	5.0	7.0	6.0	1.0	0.0	0.0	4.0
ARHGDIA	9925.0	8751.0	6992.0	4429.0	23912.0	16688.0	14935.0	3433.0	17504.0	20033.0
ARHGDIB	95.0	48.0	77.0	21.0	132.0	323.0	37.0	1.0	155.0	23.0
ARHGDIG	265.0	256.0	559.0	277.0	711.0	267.0	638.0	27.0	799.0	653.0
ARHGEF1	1112.0	1114.0	959.0	558.0	5227.0	966.0	2540.0	608.0	2488.0	2279.0
ARHGEF10	291.0	276.0	253.0	179.0	496.0	73.0	113.0	16.0	254.0	397.0
ARHGEF10L	629.0	654.0	505.0	356.0	889.0	357.0	209.0	101.0	310.0	443.0
ARHGEF11	154.0	216.0	166.0	104.0	326.0	308.0	268.0	50.0	319.0	204.0
ARHGEF12	2451.0	2725.0	2109.0	1220.0	2928.0	1512.0	2086.0	265.0	1297.0	1479.0
ARHGEF15	9.0	1.0	9.0	3.0	9.0	24.0	4.0	0.0	9.0	3.0
ARHGEF16	2656.0	2224.0	1978.0	1065.0	2379.0	312.0	675.0	407.0	552.0	860.0
ARHGEF17	560.0	598.0	356.0	324.0	1213.0	962.0	732.0	149.0	552.0	1670.0
ARHGEF18	438.0	536.0	435.0	231.0	956.0	726.0	502.0	125.0	642.0	841.0
ARHGEF19	628.0	494.0	507.0	304.0	524.0	260.0	198.0	86.0	143.0	149.0
ARHGEF2	1138.0	1145.0	1040.0	609.0	3405.0	2035.0	2229.0	605.0	3642.0	1564.0
ARHGEF25	20.0	14.0	26.0	9.0	80.0	97.0	198.0	3.0	48.0	103.0
ARHGEF26	736.0	1011.0	460.0	232.0	521.0	449.0	69.0	39.0	78.0	337.0
ARHGEF28	1727.0	1598.0	1235.0	909.0	2078.0	1449.0	981.0	252.0	1169.0	1475.0
ARHGEF3	719.0	829.0	580.0	361.0	1758.0	530.0	950.0	185.0	1220.0	511.0
ARHGEF33	37.0	31.0	37.0	27.0	17.0	11.0	3.0	5.0	1.0	15.0
ARHGEF37	3.0	4.0	7.0	4.0	3.0	0.0	1.0	3.0	2.0	1.0
ARHGEF38	155.0	175.0	174.0	97.0	32.0	0.0	2.0	2.0	7.0	2.0
ARHGEF39	218.0	191.0	128.0	59.0	164.0	105.0	97.0	13.0	99.0	159.0
ARHGEF4	28.0	21.0	29.0	24.0	39.0	34.0	37.0	2.0	16.0	24.0
ARHGEF40	374.0	425.0	402.0	198.0	2941.0	832.0	1285.0	124.0	1633.0	979.0
ARHGEF5	2449.0	2637.0	2013.0	1216.0	5977.0	3641.0	2567.0	741.0	3659.0	2602.0
ARHGEF6	14.0	7.0	11.0	1.0	3.0	2.0	0.0	0.0	0.0	0.0
ARHGEF7	398.0	381.0	321.0	205.0	1207.0	799.0	435.0	82.0	1059.0	736.0
ARHGEF9	67.0	52.0	67.0	29.0	57.0	44.0	61.0	2.0	30.0	35.0
ARID1A	1868.0	2232.0	2025.0	1215.0	3164.0	1416.0	1598.0	280.0	1918.0	2366.0
ARID1B	929.0	1075.0	789.0	499.0	1066.0	539.0	856.0	217.0	530.0	1033.0
ARID2	739.0	810.0	657.0	399.0	1089.0	674.0	864.0	165.0	604.0	1046.0
ARID3A	80.0	60.0	93.0	43.0	121.0	115.0	172.0	7.0	242.0	142.0
ARID3B	118.0	118.0	96.0	52.0	227.0	62.0	206.0	16.0	141.0	51.0
ARID3C	0.0	0.0	0.0	0.0	0.0	1.0	0.0	0.0	0.0	0.0
ARID4A	1244.0	1124.0	1050.0	744.0	1491.0	1277.0	1227.0	285.0	1595.0	1592.0
ARID4B	2763.0	2375.0	2184.0	1684.0	3927.0	3509.0	1924.0	690.0	3723.0	2842.0
ARID5A	7320.0	5583.0	3954.0	1998.0	3047.0	438.0	1028.0	406.0	1096.0	1119.0
ARID5B	8359.0	7876.0	4086.0	3569.0	3170.0	3163.0	1501.0	338.0	2317.0	3788.0
ARIH1	2346.0	2345.0	1805.0	1118.0	3107.0	1469.0	1736.0	221.0	1104.0	1112.0
ARIH2	1039.0	951.0	736.0	418.0	1477.0	755.0	1119.0	151.0	714.0	454.0
ARL1	7725.0	5699.0	5390.0	3188.0	11613.0	10024.0	5816.0	955.0	5612.0	7366.0
ARL10	119.0	104.0	100.0	78.0	183.0	131.0	62.0	5.0	154.0	182.0
ARL11	0.0	0.0	0.0	0.0	18.0	9.0	0.0	13.0	9.0	1.0
ARL13A	0.0	0.0	1.0	0.0	0.0	0.0	0.0	0.0	0.0	0.0
ARL13B	873.0	694.0	622.0	409.0	1212.0	1767.0	330.0	112.0	1257.0	751.0
ARL14	4432.0	2530.0	2422.0	1808.0	1314.0	1693.0	1122.0	169.0	2973.0	2405.0
ARL14EP	393.0	350.0	331.0	231.0	776.0	706.0	493.0	89.0	593.0	486.0
ARL14EPL	0.0	0.0	0.0	0.0	1.0	0.0	0.0	0.0	0.0	0.0
ARL15	214.0	249.0	172.0	83.0	138.0	86.0	80.0	6.0	106.0	167.0
ARL16	381.0	365.0	359.0	201.0	1025.0	408.0	451.0	94.0	394.0	573.0
ARL2	2907.0	2417.0	2560.0	1395.0	7219.0	7994.0	4887.0	993.0	7532.0	5738.0
ARL2BP	2233.0	1898.0	1809.0	936.0	3779.0	7469.0	2536.0	505.0	5305.0	3616.0
ARL3	2889.0	2088.0	2530.0	1386.0	4952.0	6278.0	4640.0	625.0	2974.0	3969.0
ARL4A	4034.0	3243.0	3077.0	1577.0	2929.0	3231.0	3835.0	442.0	3940.0	3800.0
ARL4C	8595.0	8140.0	5638.0	3813.0	19412.0	3570.0	7312.0	1672.0	5197.0	10568.0
ARL4D	131.0	101.0	324.0	66.0	254.0	277.0	388.0	20.0	92.0	170.0
ARL5A	1794.0	1766.0	1378.0	892.0	3167.0	3006.0	1928.0	230.0	1730.0	2308.0
ARL5B	2077.0	1863.0	1443.0	985.0	2646.0	769.0	1315.0	271.0	1433.0	935.0
ARL5C	4.0	2.0	4.0	0.0	4.0	17.0	36.0	1.0	12.0	12.0
ARL6	923.0	700.0	794.0	452.0	1199.0	937.0	457.0	59.0	673.0	640.0
ARL6IP1	5955.0	4170.0	4533.0	3064.0	11267.0	7133.0	6833.0	1580.0	7642.0	7017.0
ARL6IP4	2220.0	2078.0	1841.0	1123.0	4874.0	3343.0	2698.0	802.0	3086.0	5007.0
ARL6IP5	9932.0	7067.0	7555.0	4741.0	16517.0	13569.0	10057.0	954.0	11718.0	11106.0
ARL6IP6	1141.0	956.0	868.0	585.0	2002.0	1777.0	1378.0	189.0	1375.0	1086.0
ARL8A	2031.0	1879.0	1435.0	915.0	4649.0	2790.0	4329.0	493.0	2478.0	2173.0
ARL8B	2355.0	1933.0	1885.0	1227.0	4390.0	4515.0	2246.0	538.0	3233.0	1949.0
ARL9	5.0	4.0	5.0	1.0	2.0	0.0	2.0	0.0	2.0	4.0
ARMC1	1089.0	949.0	841.0	535.0	2654.0	3665.0	1669.0	278.0	2238.0	2013.0
ARMC10	1614.0	1363.0	1149.0	653.0	2947.0	1637.0	1892.0	399.0	1717.0	2466.0
ARMC12	0.0	0.0	0.0	0.0	0.0	3.0	1.0	1.0	0.0	0.0
ARMC2	11.0	8.0	12.0	11.0	2.0	15.0	7.0	4.0	6.0	13.0
ARMC3	13.0	7.0	22.0	9.0	15.0	4.0	3.0	0.0	5.0	5.0
ARMC4	1.0	2.0	2.0	1.0	0.0	0.0	0.0	0.0	0.0	0.0
ARMC5	535.0	498.0	381.0	212.0	695.0	248.0	258.0	74.0	283.0	459.0
ARMC6	226.0	217.0	200.0	88.0	460.0	492.0	314.0	85.0	650.0	747.0
ARMC7	132.0	124.0	123.0	53.0	190.0	118.0	77.0	30.0	126.0	153.0
ARMC8	585.0	453.0	512.0	335.0	854.0	636.0	528.0	105.0	437.0	368.0
ARMC9	234.0	169.0	223.0	116.0	442.0	286.0	336.0	53.0	175.0	263.0
ARMCX1	664.0	492.0	478.0	249.0	141.0	73.0	4.0	1.0	107.0	22.0
ARMCX2	444.0	268.0	451.0	213.0	4.0	294.0	2.0	0.0	46.0	0.0
ARMCX3	2599.0	1921.0	1795.0	1048.0	1003.0	854.0	6.0	1.0	489.0	16.0
ARMCX4	16.0	22.0	31.0	17.0	5.0	1.0	0.0	0.0	8.0	0.0
ARMCX5	245.0	216.0	243.0	144.0	394.0	590.0	98.0	45.0	207.0	295.0
ARMCX6	528.0	387.0	379.0	222.0	50.0	14.0	4.0	0.0	65.0	0.0
ARMT1	259.0	281.0	215.0	143.0	680.0	645.0	439.0	92.0	488.0	404.0
ARNT	627.0	709.0	566.0	358.0	1424.0	1587.0	1459.0	114.0	1438.0	868.0
ARNT2	136.0	129.0	73.0	47.0	36.0	107.0	6.0	0.0	31.0	1.0
ARNTL	301.0	299.0	253.0	77.0	698.0	514.0	378.0	92.0	371.0	414.0
ARNTL2	116.0	144.0	104.0	73.0	380.0	316.0	224.0	60.0	173.0	201.0
ARPC1A	6489.0	6160.0	5335.0	2768.0	10294.0	7803.0	7332.0	1865.0	5624.0	7401.0
ARPC1B	30582.0	29067.0	20908.0	11341.0	75676.0	40170.0	44219.0	10739.0	40602.0	69935.0
ARPC2	25979.0	22341.0	17483.0	11697.0	64682.0	40336.0	41027.0	6937.0	30571.0	33959.0
ARPC3	15074.0	12814.0	11238.0	6577.0	35682.0	19771.0	17845.0	4616.0	20454.0	29222.0
ARPC4	2359.0	1850.0	1721.0	1941.0	5906.0	6208.0	3342.0	1571.0	3916.0	2374.0
ARPC5	9115.0	8200.0	6677.0	4138.0	23988.0	12774.0	17114.0	2018.0	9420.0	12795.0
ARPC5L	3907.0	3608.0	3546.0	1953.0	12809.0	7073.0	7704.0	1312.0	6871.0	7484.0
ARPIN	1220.0	1048.0	850.0	504.0	1417.0	1352.0	1096.0	152.0	865.0	1967.0
ARPP19	13143.0	13283.0	9709.0	7127.0	27790.0	17820.0	22254.0	3059.0	20914.0	14843.0
ARPP21	0.0	0.0	1.0	0.0	0.0	0.0	1.0	0.0	0.0	0.0
ARR3	0.0	0.0	0.0	0.0	0.0	0.0	0.0	0.0	0.0	0.0
ARRB1	442.0	487.0	377.0	227.0	183.0	344.0	415.0	44.0	312.0	609.0
ARRB2	891.0	691.0	693.0	332.0	1733.0	1074.0	863.0	151.0	1004.0	1274.0
ARRDC1	3686.0	3008.0	2590.0	1581.0	5353.0	1806.0	2294.0	829.0	3237.0	2803.0
ARRDC2	216.0	208.0	246.0	87.0	394.0	225.0	202.0	43.0	221.0	286.0
ARRDC3	170.0	144.0	272.0	100.0	244.0	275.0	419.0	61.0	350.0	141.0
ARRDC4	1058.0	786.0	942.0	546.0	940.0	738.0	135.0	234.0	240.0	1063.0
ARRDC5	0.0	0.0	0.0	0.0	0.0	1.0	0.0	0.0	0.0	0.0
ARSA	241.0	261.0	229.0	138.0	354.0	561.0	459.0	44.0	556.0	391.0
ARSB	371.0	351.0	345.0	183.0	270.0	265.0	184.0	23.0	300.0	179.0
ARSG	179.0	143.0	113.0	80.0	82.0	107.0	114.0	38.0	59.0	32.0
ARSI	0.0	0.0	0.0	0.0	0.0	0.0	2.0	0.0	0.0	1.0
ARSJ	0.0	1.0	1.0	1.0	20.0	115.0	81.0	0.0	0.0	17.0
ARSK	484.0	341.0	369.0	274.0	334.0	328.0	182.0	17.0	172.0	226.0
ART1	1.0	1.0	2.0	0.0	0.0	3.0	1.0	0.0	1.0	0.0
ART2B	0.0	0.0	0.0	0.0	0.0	0.0	0.0	0.0	0.0	1.0
ART3	3.0	2.0	11.0	1.0	1.0	7.0	8.0	0.0	3.0	4.0
ART4	1.0	2.0	0.0	0.0	0.0	0.0	0.0	0.0	0.0	0.0
ART5	4.0	3.0	5.0	0.0	6.0	13.0	29.0	0.0	1.0	3.0
ARTN	43.0	45.0	21.0	6.0	43.0	3.0	17.0	16.0	3.0	34.0
ARV1	188.0	128.0	151.0	108.0	455.0	465.0	165.0	78.0	418.0	246.0
ARVCF	278.0	205.0	257.0	130.0	592.0	108.0	122.0	76.0	127.0	84.0
ARX	49.0	17.0	184.0	23.0	0.0	0.0	0.0	0.0	0.0	0.0
ARXES1	40.0	11.0	94.0	14.0	3.0	0.0	0.0	0.0	0.0	0.0
ARXES2	86.0	43.0	240.0	49.0	1.0	0.0	2.0	0.0	3.0	0.0
AS3MT	1626.0	1220.0	1245.0	697.0	739.0	1125.0	867.0	23.0	502.0	661.0
ASAH1	4548.0	3385.0	3051.0	2289.0	9549.0	16175.0	6309.0	1046.0	11190.0	5322.0
ASAH2	114.0	125.0	116.0	65.0	122.0	127.0	88.0	12.0	49.0	57.0
ASAP1	893.0	1029.0	783.0	547.0	4109.0	3607.0	2486.0	558.0	1905.0	2454.0
ASAP2	1075.0	1180.0	933.0	589.0	4445.0	2855.0	2856.0	930.0	4486.0	2097.0
ASAP3	19.0	29.0	38.0	16.0	8.0	3.0	12.0	0.0	13.0	6.0
ASB1	76.0	66.0	77.0	20.0	154.0	147.0	151.0	15.0	146.0	188.0
ASB10	0.0	0.0	1.0	0.0	0.0	0.0	0.0	0.0	0.0	1.0
ASB11	162.0	158.0	95.0	64.0	116.0	186.0	61.0	24.0	44.0	140.0
ASB13	1095.0	868.0	845.0	458.0	493.0	445.0	329.0	61.0	291.0	448.0
ASB14	0.0	2.0	0.0	0.0	0.0	0.0	3.0	0.0	0.0	0.0
ASB15	1.0	0.0	0.0	2.0	0.0	0.0	0.0	0.0	0.0	0.0
ASB16	37.0	65.0	48.0	19.0	1.0	10.0	23.0	1.0	51.0	6.0
ASB17	0.0	0.0	0.0	0.0	0.0	0.0	0.0	0.0	0.0	0.0
ASB18	0.0	0.0	1.0	0.0	0.0	0.0	5.0	0.0	0.0	0.0
ASB2	0.0	0.0	2.0	0.0	0.0	0.0	0.0	0.0	0.0	0.0
ASB3	829.0	583.0	560.0	356.0	1214.0	941.0	615.0	75.0	636.0	733.0
ASB4	431.0	255.0	263.0	203.0	191.0	31.0	43.0	2.0	22.0	10.0
ASB5	10.0	9.0	7.0	5.0	11.0	20.0	13.0	1.0	7.0	2.0
ASB6	465.0	380.0	286.0	237.0	1423.0	753.0	802.0	166.0	977.0	970.0
ASB7	215.0	198.0	205.0	127.0	523.0	289.0	307.0	51.0	262.0	336.0
ASB8	335.0	350.0	336.0	192.0	874.0	1228.0	728.0	188.0	1044.0	730.0
ASB9	0.0	0.0	0.0	0.0	2.0	0.0	0.0	0.0	0.0	1.0
ASCC1	1808.0	1431.0	1363.0	845.0	2232.0	1506.0	782.0	250.0	864.0	2531.0
ASCC2	605.0	466.0	464.0	235.0	1366.0	490.0	584.0	117.0	531.0	657.0
ASCC3	711.0	853.0	598.0	545.0	1209.0	1036.0	482.0	149.0	699.0	1124.0
ASCL1	4.0	14.0	9.0	3.0	0.0	0.0	0.0	0.0	0.0	0.0
ASCL2	157.0	159.0	168.0	95.0	76.0	35.0	41.0	5.0	73.0	129.0
ASCL3	2.0	21.0	6.0	1.0	5.0	7.0	5.0	0.0	3.0	10.0
ASCL4	0.0	0.0	5.0	0.0	0.0	0.0	0.0	0.0	0.0	0.0
ASCL5	1.0	0.0	0.0	0.0	0.0	0.0	0.0	0.0	0.0	0.0
ASF1A	1221.0	922.0	992.0	621.0	2223.0	2941.0	1244.0	293.0	2046.0	3015.0
ASF1B	58.0	69.0	39.0	16.0	739.0	1207.0	452.0	86.0	933.0	929.0
ASGR1	11.0	26.0	12.0	1.0	18.0	20.0	14.0	2.0	14.0	8.0
ASGR2	0.0	0.0	4.0	0.0	0.0	5.0	1.0	0.0	3.0	7.0
ASH1L	1792.0	1741.0	1746.0	1166.0	2482.0	3415.0	2139.0	401.0	2369.0	2369.0
ASH2L	1661.0	1271.0	1297.0	743.0	3735.0	4309.0	2340.0	492.0	4055.0	2444.0
ASIC1	2.0	3.0	9.0	0.0	4.0	1.0	3.0	1.0	2.0	2.0
ASIC2	14.0	7.0	45.0	9.0	0.0	0.0	2.0	0.0	0.0	0.0
ASIC3	1.0	1.0	3.0	2.0	2.0	2.0	1.0	5.0	5.0	2.0
ASIC4	0.0	0.0	0.0	0.0	0.0	0.0	1.0	0.0	0.0	0.0
ASIC5	0.0	1.0	1.0	0.0	0.0	0.0	0.0	0.0	1.0	0.0
ASL	1953.0	1548.0	1405.0	827.0	2324.0	1333.0	1859.0	241.0	1949.0	3365.0
ASMT	0.0	0.0	0.0	0.0	0.0	0.0	0.0	0.0	0.0	0.0
ASNA1	2867.0	2354.0	2230.0	1246.0	8711.0	9077.0	5966.0	1013.0	9134.0	6673.0
ASNS	3610.0	2412.0	2820.0	1667.0	3912.0	5784.0	1352.0	223.0	3075.0	1848.0
ASNSD1	2361.0	2002.0	1915.0	1098.0	2725.0	1962.0	1966.0	252.0	1233.0	953.0
ASPA	233.0	152.0	207.0	140.0	1008.0	842.0	1717.0	162.0	553.0	2722.0
ASPDH	0.0	0.0	1.0	0.0	0.0	0.0	0.0	0.0	0.0	0.0
ASPG	23.0	33.0	13.0	10.0	9.0	1.0	0.0	0.0	1.0	1.0
ASPH	2695.0	2155.0	2008.0	1184.0	1565.0	1402.0	2044.0	132.0	609.0	1617.0
ASPHD1	12.0	6.0	51.0	11.0	1.0	0.0	2.0	9.0	0.0	0.0
ASPHD2	0.0	0.0	1.0	0.0	0.0	0.0	0.0	0.0	3.0	0.0
ASPM	36.0	23.0	11.0	15.0	76.0	89.0	70.0	3.0	79.0	103.0
ASPN	0.0	1.0	1.0	0.0	1.0	0.0	1.0	2.0	0.0	0.0
ASPRV1	13.0	9.0	7.0	7.0	23.0	21.0	32.0	4.0	28.0	6.0
ASPSCR1	2395.0	1756.0	1663.0	960.0	3690.0	1865.0	1533.0	654.0	1691.0	2043.0
ASRGL1	302.0	209.0	249.0	171.0	123.0	168.0	27.0	3.0	41.0	44.0
ASS1	818.0	750.0	510.0	412.0	1356.0	819.0	444.0	547.0	1088.0	360.0
ASTE1	419.0	349.0	251.0	199.0	367.0	189.0	137.0	21.0	142.0	142.0
ASTL	0.0	0.0	0.0	0.0	0.0	2.0	0.0	0.0	0.0	0.0
ASTN2	1.0	2.0	3.0	3.0	0.0	0.0	0.0	0.0	1.0	0.0
ASUN	1094.0	747.0	722.0	444.0	2195.0	1205.0	676.0	142.0	980.0	727.0
ASXL1	607.0	617.0	449.0	273.0	956.0	541.0	721.0	117.0	688.0	906.0
ASXL2	663.0	750.0	689.0	491.0	1261.0	864.0	960.0	208.0	919.0	1088.0
ASXL3	1.0	0.0	4.0	3.0	0.0	1.0	0.0	0.0	0.0	0.0
ASZ1	555.0	752.0	418.0	181.0	156.0	4.0	62.0	0.0	14.0	179.0
ATAD1	1908.0	1532.0	1482.0	1063.0	3166.0	5134.0	2446.0	427.0	1742.0	1300.0
ATAD2	167.0	254.0	119.0	82.0	572.0	790.0	462.0	96.0	380.0	639.0
ATAD2B	238.0	245.0	217.0	187.0	209.0	281.0	199.0	56.0	289.0	341.0
ATAD3A	1343.0	1061.0	923.0	554.0	2808.0	1402.0	1619.0	229.0	1551.0	1933.0
ATAD5	35.0	27.0	42.0	25.0	141.0	218.0	84.0	14.0	158.0	160.0
ATAT1	765.0	637.0	549.0	238.0	1499.0	396.0	822.0	70.0	671.0	795.0
ATCAY	0.0	0.0	1.0	0.0	0.0	0.0	1.0	0.0	0.0	0.0
ATE1	797.0	664.0	742.0	480.0	972.0	1194.0	725.0	138.0	698.0	1118.0
ATF1	1788.0	1594.0	1334.0	1012.0	2721.0	2741.0	2350.0	455.0	2280.0	1962.0
ATF2	1056.0	986.0	865.0	595.0	2192.0	1715.0	1859.0	234.0	1883.0	1762.0
ATF3	93413.0	79297.0	56609.0	37646.0	53841.0	14703.0	22267.0	6080.0	15610.0	45737.0
ATF4	34737.0	25981.0	18524.0	14425.0	17942.0	17569.0	16032.0	3084.0	18836.0	19014.0
ATF5	1799.0	1066.0	1442.0	975.0	2859.0	3474.0	3407.0	359.0	2178.0	5500.0
ATF6	588.0	680.0	584.0	315.0	802.0	634.0	792.0	140.0	387.0	651.0
ATF6B	1308.0	1054.0	1107.0	518.0	1634.0	643.0	722.0	127.0	656.0	989.0
ATF7	792.0	674.0	648.0	419.0	1028.0	804.0	654.0	143.0	751.0	841.0
ATF7IP	668.0	807.0	814.0	509.0	1258.0	922.0	730.0	229.0	655.0	739.0
ATF7IP2	2.0	4.0	4.0	0.0	4.0	2.0	0.0	1.0	5.0	0.0
ATG10	687.0	601.0	618.0	378.0	1068.0	1047.0	425.0	134.0	858.0	361.0
ATG101	3116.0	3093.0	2068.0	1397.0	7611.0	3745.0	4539.0	807.0	4810.0	5139.0
ATG12	1452.0	1216.0	1059.0	628.0	3137.0	2984.0	2019.0	214.0	1750.0	1425.0
ATG13	794.0	804.0	649.0	321.0	1155.0	591.0	830.0	84.0	821.0	640.0
ATG14	353.0	446.0	272.0	251.0	640.0	439.0	373.0	71.0	913.0	379.0
ATG16L1	605.0	571.0	525.0	281.0	919.0	464.0	589.0	98.0	461.0	385.0
ATG16L2	424.0	320.0	318.0	110.0	315.0	152.0	260.0	12.0	119.0	466.0
ATG2A	696.0	911.0	733.0	420.0	1202.0	833.0	1354.0	200.0	1480.0	1145.0
ATG2B	258.0	318.0	233.0	137.0	306.0	176.0	308.0	39.0	341.0	312.0
ATG3	3344.0	2792.0	2323.0	1317.0	5107.0	5501.0	1670.0	413.0	3565.0	2948.0
ATG4A	218.0	160.0	191.0	121.0	265.0	794.0	92.0	45.0	216.0	281.0
ATG4A-PS	2.0	0.0	1.0	0.0	0.0	5.0	0.0	2.0	0.0	2.0
ATG4B	1887.0	1440.0	1312.0	749.0	2726.0	1472.0	1447.0	290.0	1162.0	1548.0
ATG4C	242.0	161.0	190.0	98.0	171.0	202.0	53.0	20.0	71.0	49.0
ATG4D	1172.0	1084.0	858.0	480.0	953.0	468.0	866.0	109.0	571.0	581.0
ATG5	1770.0	1342.0	1239.0	774.0	3252.0	2173.0	1511.0	363.0	1468.0	2562.0
ATG7	766.0	555.0	590.0	328.0	1396.0	977.0	658.0	165.0	903.0	638.0
ATG9A	472.0	460.0	378.0	217.0	598.0	474.0	544.0	92.0	395.0	573.0
ATG9B	104.0	233.0	132.0	106.0	1997.0	121.0	512.0	352.0	464.0	230.0
ATIC	1579.0	1186.0	1018.0	677.0	4366.0	2201.0	2341.0	399.0	2177.0	2524.0
ATL1	66.0	50.0	64.0	28.0	60.0	88.0	23.0	7.0	36.0	28.0
ATL2	1493.0	1298.0	1010.0	832.0	1248.0	829.0	842.0	181.0	646.0	918.0
ATL3	717.0	780.0	568.0	411.0	1191.0	1527.0	995.0	217.0	838.0	1161.0
ATM	126.0	142.0	146.0	100.0	267.0	288.0	250.0	18.0	252.0	190.0
ATMIN	398.0	384.0	290.0	204.0	425.0	448.0	358.0	69.0	417.0	487.0
ATN1	1088.0	1018.0	990.0	626.0	2463.0	1318.0	820.0	247.0	1659.0	1115.0
ATOH1	0.0	0.0	0.0	0.0	0.0	0.0	0.0	0.0	0.0	0.0
ATOH7	0.0	0.0	0.0	0.0	0.0	0.0	0.0	0.0	0.0	0.0
ATOH8	38.0	32.0	40.0	26.0	38.0	19.0	6.0	3.0	5.0	160.0
ATOX1	20199.0	20824.0	16089.0	10464.0	37503.0	28515.0	21457.0	4034.0	25791.0	29405.0
ATP10A	126.0	142.0	71.0	40.0	440.0	81.0	221.0	22.0	106.0	139.0
ATP10B	365.0	410.0	236.0	122.0	768.0	3.0	42.0	156.0	85.0	69.0
ATP11A	726.0	904.0	675.0	437.0	760.0	503.0	195.0	88.0	263.0	94.0
ATP11B	1230.0	1172.0	1096.0	719.0	1288.0	1378.0	1058.0	443.0	1461.0	1446.0
ATP11C	93.0	86.0	75.0	37.0	214.0	286.0	232.0	32.0	111.0	233.0
ATP12A	2.0	2.0	4.0	1.0	0.0	0.0	0.0	0.0	1.0	2.0
ATP13A1	751.0	675.0	617.0	314.0	1633.0	1185.0	1338.0	205.0	1687.0	1347.0
ATP13A2	686.0	591.0	636.0	247.0	647.0	214.0	342.0	56.0	493.0	261.0
ATP13A3	2532.0	3472.0	1978.0	1579.0	8238.0	3966.0	1948.0	632.0	3372.0	2417.0
ATP13A4	7.0	4.0	4.0	1.0	35.0	1.0	0.0	0.0	0.0	0.0
ATP13A5	1.0	0.0	1.0	0.0	0.0	0.0	1.0	0.0	0.0	0.0
ATP1A1	19644.0	17016.0	12724.0	6714.0	19639.0	12023.0	18729.0	1355.0	12658.0	18887.0
ATP1A2	3.0	4.0	13.0	0.0	9.0	1.0	3.0	0.0	0.0	3.0
ATP1A3	0.0	0.0	0.0	0.0	41.0	91.0	57.0	2.0	6.0	3.0
ATP1A4	0.0	0.0	0.0	0.0	1.0	2.0	0.0	0.0	2.0	0.0
ATP1B1	46538.0	36862.0	25757.0	17455.0	12844.0	10718.0	11697.0	1511.0	5517.0	19458.0
ATP1B2	21.0	9.0	38.0	6.0	7.0	3.0	10.0	0.0	1.0	1.0
ATP1B3	1912.0	1860.0	1621.0	1165.0	5835.0	5323.0	4877.0	367.0	4007.0	2940.0
ATP1B4	0.0	0.0	0.0	0.0	0.0	0.0	1.0	0.0	0.0	0.0
ATP2A1	1.0	4.0	1.0	3.0	8.0	7.0	3.0	1.0	5.0	32.0
ATP2A2	3871.0	3427.0	2527.0	1463.0	6783.0	3217.0	4595.0	630.0	3131.0	6011.0
ATP2A3	303.0	394.0	327.0	81.0	213.0	60.0	171.0	16.0	266.0	53.0
ATP2B1	6677.0	6272.0	5260.0	4263.0	14847.0	6362.0	8955.0	2737.0	6632.0	18523.0
ATP2B2	5.0	1.0	19.0	1.0	0.0	0.0	0.0	0.0	0.0	0.0
ATP2B3	1.0	0.0	0.0	0.0	0.0	1.0	2.0	0.0	0.0	0.0
ATP2B4	46.0	24.0	92.0	29.0	78.0	85.0	81.0	10.0	6.0	190.0
ATP2C1	1858.0	1602.0	1517.0	785.0	2916.0	1172.0	1299.0	170.0	1141.0	611.0
ATP2C2	53.0	78.0	67.0	20.0	249.0	168.0	347.0	197.0	224.0	86.0
ATP4A	486.0	361.0	393.0	224.0	84.0	26.0	15.0	20.0	13.0	157.0
ATP5A1	27171.0	22876.0	18840.0	11568.0	31698.0	30798.0	27361.0	2761.0	18193.0	35436.0
ATP5B	46244.0	35987.0	31532.0	17580.0	68693.0	43812.0	42389.0	6609.0	40359.0	67510.0
ATP5C1	23195.0	20283.0	18255.0	10135.0	32241.0	28474.0	22571.0	2975.0	22993.0	30472.0
ATP5D	29092.0	26553.0	22420.0	12698.0	46336.0	24047.0	24548.0	4771.0	25545.0	42982.0
ATP5E	24039.0	27274.0	21477.0	15099.0	34876.0	22055.0	40192.0	6232.0	46720.0	46259.0
ATP5F1	16967.0	15130.0	12696.0	7293.0	33556.0	52861.0	33171.0	3598.0	42700.0	31682.0
ATP5G1	19119.0	18011.0	17767.0	8739.0	30013.0	18737.0	18564.0	3628.0	19847.0	34926.0
ATP5G2	31725.0	30682.0	24893.0	14732.0	37260.0	42356.0	37994.0	6551.0	46962.0	59221.0
ATP5G3	13321.0	13776.0	10682.0	6405.0	18110.0	15463.0	14356.0	1970.0	13638.0	27832.0
ATP5H	33511.0	30185.0	27237.0	15315.0	50455.0	32650.0	28323.0	7018.0	30414.0	42125.0
ATP5J	27499.0	27323.0	22857.0	12639.0	71997.0	42767.0	27561.0	6292.0	51439.0	39426.0
ATP5J2	22282.0	23572.0	19455.0	11971.0	42353.0	29168.0	39132.0	7414.0	34829.0	68714.0
ATP5K	6181.0	8155.0	5367.0	4189.0	10172.0	7269.0	18179.0	3461.0	21296.0	25196.0
ATP5L	41103.0	39475.0	32574.0	20077.0	65245.0	55082.0	46813.0	5442.0	43987.0	91644.0
ATP5O	17557.0	15917.0	13418.0	7188.0	44478.0	36881.0	17503.0	2892.0	34571.0	24633.0
ATP5S	542.0	456.0	468.0	270.0	793.0	487.0	437.0	113.0	515.0	445.0
ATP5SL	1032.0	982.0	755.0	437.0	1222.0	586.0	672.0	85.0	640.0	908.0
ATP6AP1	3709.0	2814.0	3122.0	1701.0	7802.0	10335.0	6398.0	1349.0	4060.0	4778.0
ATP6AP1L	0.0	0.0	0.0	0.0	0.0	1.0	0.0	0.0	2.0	0.0
ATP6AP2	4871.0	3495.0	3363.0	2103.0	5378.0	14382.0	4889.0	988.0	3403.0	2955.0
ATP6V0A1	1125.0	1046.0	832.0	537.0	1522.0	1544.0	1685.0	285.0	1623.0	1375.0
ATP6V0A2	984.0	962.0	665.0	402.0	1551.0	605.0	807.0	163.0	548.0	1309.0
ATP6V0A4	639.0	549.0	549.0	461.0	216.0	130.0	11.0	6.0	17.0	44.0
ATP6V0B	7635.0	7554.0	7228.0	3528.0	17648.0	12306.0	11776.0	1935.0	12800.0	13288.0
ATP6V0C	20.0	16.0	16.0	19.0	21.0	42.0	46.0	5.0	30.0	37.0
ATP6V0D1	4133.0	3699.0	3110.0	1569.0	4510.0	7565.0	4453.0	717.0	5224.0	4832.0
ATP6V0D2	156.0	103.0	291.0	58.0	12.0	24.0	1068.0	4.0	17.0	60.0
ATP6V0E	11947.0	10984.0	9377.0	4866.0	30907.0	24790.0	22793.0	1978.0	22279.0	30315.0
ATP6V0E2	268.0	88.0	703.0	141.0	173.0	34.0	198.0	0.0	151.0	64.0
ATP6V1A	1739.0	1630.0	1491.0	956.0	4120.0	5732.0	1701.0	325.0	3333.0	2144.0
ATP6V1B1	183.0	90.0	179.0	79.0	9.0	0.0	0.0	0.0	0.0	0.0
ATP6V1B2	2713.0	2624.0	2543.0	1352.0	6212.0	8876.0	5099.0	747.0	3915.0	3156.0
ATP6V1C1	1952.0	1693.0	1491.0	912.0	4196.0	7083.0	3876.0	432.0	2817.0	2895.0
ATP6V1C2	4.0	8.0	7.0	5.0	31.0	58.0	18.0	2.0	73.0	9.0
ATP6V1D	3002.0	2287.0	2192.0	1452.0	4048.0	3856.0	3443.0	736.0	3741.0	3044.0
ATP6V1E1	9911.0	7025.0	7850.0	4874.0	20384.0	17054.0	11522.0	2038.0	13179.0	8841.0
ATP6V1E2	0.0	0.0	0.0	0.0	0.0	0.0	0.0	0.0	0.0	0.0
ATP6V1F	21254.0	16575.0	18224.0	10578.0	47178.0	33155.0	20564.0	4749.0	26540.0	21056.0
ATP6V1G1	11255.0	10248.0	9358.0	5194.0	29304.0	29646.0	27343.0	5229.0	21728.0	17387.0
ATP6V1G2	134.0	96.0	92.0	61.0	136.0	104.0	116.0	10.0	80.0	102.0
ATP6V1G3	8.0	56.0	33.0	1.0	0.0	3.0	4.0	0.0	0.0	1.0
ATP6V1H	1909.0	1804.0	1368.0	867.0	1930.0	2096.0	1479.0	165.0	684.0	1495.0
ATP7A	226.0	252.0	221.0	149.0	407.0	382.0	304.0	43.0	166.0	245.0
ATP7B	267.0	489.0	297.0	179.0	148.0	105.0	90.0	12.0	179.0	360.0
ATP8A1	1077.0	1069.0	872.0	538.0	2391.0	116.0	1719.0	244.0	878.0	1482.0
ATP8A2	37.0	36.0	54.0	21.0	44.0	3.0	89.0	3.0	45.0	11.0
ATP8B1	1110.0	1258.0	985.0	656.0	770.0	124.0	397.0	103.0	119.0	696.0
ATP8B2	43.0	59.0	49.0	32.0	81.0	193.0	119.0	17.0	264.0	57.0
ATP8B3	30.0	18.0	34.0	18.0	48.0	6.0	6.0	3.0	21.0	15.0
ATP8B4	0.0	0.0	0.0	0.0	0.0	2.0	0.0	0.0	0.0	0.0
ATP8B5	1.0	4.0	5.0	1.0	14.0	11.0	12.0	1.0	31.0	12.0
ATP9A	3920.0	3841.0	3107.0	1449.0	4880.0	1561.0	2273.0	335.0	2507.0	3507.0
ATP9B	380.0	365.0	337.0	187.0	708.0	467.0	409.0	64.0	304.0	569.0
ATPAF1	471.0	385.0	386.0	236.0	1066.0	1012.0	437.0	90.0	625.0	536.0
ATPAF2	947.0	774.0	640.0	367.0	1505.0	985.0	767.0	254.0	1031.0	862.0
ATPIF1	29104.0	27861.0	22944.0	13712.0	49279.0	31577.0	31563.0	6283.0	42142.0	42168.0
ATR	173.0	131.0	173.0	100.0	334.0	221.0	201.0	45.0	110.0	202.0
ATRAID	4927.0	4349.0	4097.0	2253.0	2985.0	3783.0	3377.0	786.0	2432.0	5712.0
ATRIP	3.0	0.0	1.0	4.0	2.0	2.0	2.0	0.0	1.0	1.0
ATRN	345.0	435.0	324.0	248.0	550.0	524.0	365.0	66.0	399.0	674.0
ATRNL1	376.0	508.0	311.0	198.0	669.0	512.0	545.0	85.0	346.0	768.0
ATRX	2969.0	2468.0	2485.0	1960.0	4204.0	7763.0	2884.0	713.0	2443.0	4031.0
ATXN1	607.0	648.0	496.0	397.0	909.0	450.0	414.0	99.0	537.0	333.0
ATXN10	8491.0	6266.0	6221.0	3961.0	14668.0	17887.0	15897.0	3092.0	11019.0	12667.0
ATXN1L	302.0	336.0	297.0	175.0	641.0	673.0	396.0	87.0	648.0	548.0
ATXN2	672.0	785.0	635.0	449.0	2134.0	1183.0	1541.0	318.0	1098.0	1944.0
ATXN2L	1287.0	1303.0	992.0	699.0	2903.0	1375.0	1805.0	243.0	1898.0	1947.0
ATXN3	486.0	442.0	404.0	276.0	901.0	772.0	677.0	102.0	1090.0	677.0
ATXN7	793.0	776.0	746.0	425.0	638.0	439.0	285.0	44.0	396.0	625.0
ATXN7L1	510.0	481.0	491.0	247.0	1053.0	434.0	602.0	197.0	938.0	871.0
ATXN7L2	188.0	159.0	159.0	77.0	363.0	335.0	231.0	15.0	486.0	246.0
ATXN7L3	388.0	449.0	382.0	276.0	1068.0	380.0	491.0	117.0	543.0	791.0
ATXN7L3B	6427.0	5838.0	5438.0	2997.0	9607.0	4686.0	3781.0	715.0	3768.0	8353.0
AU015836	0.0	0.0	0.0	0.0	0.0	1.0	0.0	0.0	0.0	0.0
AU018091	0.0	0.0	0.0	0.0	11.0	0.0	6.0	0.0	1.0	0.0
AU019823	1142.0	1077.0	922.0	708.0	1744.0	1451.0	828.0	201.0	997.0	953.0
AU019990	1.0	0.0	0.0	0.0	0.0	4.0	3.0	0.0	1.0	1.0
AU020206	39.0	52.0	44.0	31.0	279.0	346.0	283.0	25.0	249.0	391.0
AU021092	23.0	55.0	16.0	4.0	736.0	265.0	81.0	7.0	223.0	64.0
AU022252	656.0	650.0	607.0	324.0	1591.0	732.0	594.0	134.0	817.0	960.0
AU022754	22.0	16.0	6.0	3.0	78.0	3.0	74.0	18.0	14.0	21.0
AU023762	0.0	1.0	0.0	0.0	0.0	0.0	0.0	0.0	0.0	0.0
AU040320	853.0	916.0	777.0	420.0	787.0	452.0	485.0	93.0	460.0	593.0
AU041133	137.0	89.0	126.0	77.0	169.0	153.0	85.0	0.0	97.0	182.0
AUH	2181.0	1705.0	1747.0	907.0	1709.0	1734.0	985.0	203.0	1377.0	1105.0
AUNIP	18.0	13.0	5.0	4.0	191.0	319.0	89.0	18.0	148.0	239.0
AUP1	3760.0	3078.0	3330.0	1709.0	10680.0	5822.0	4887.0	1214.0	5382.0	6723.0
AURKA	129.0	137.0	51.0	28.0	780.0	737.0	543.0	86.0	922.0	1074.0
AURKAIP1	7056.0	6809.0	5919.0	3243.0	17426.0	11945.0	7809.0	1776.0	10396.0	10685.0
AURKB	135.0	137.0	47.0	30.0	505.0	409.0	313.0	61.0	377.0	639.0
AURKC	2.0	1.0	1.0	0.0	0.0	1.0	0.0	0.0	1.0	0.0
AUTS2	2251.0	2460.0	2058.0	1591.0	1055.0	598.0	875.0	203.0	688.0	2304.0
AVEN	584.0	673.0	487.0	216.0	788.0	445.0	583.0	89.0	683.0	804.0
AVIL	180.0	316.0	293.0	22.0	1077.0	1608.0	1877.0	9.0	2261.0	818.0
AVL9	1978.0	1757.0	1925.0	1140.0	3369.0	1518.0	726.0	394.0	1426.0	1523.0
AVP	0.0	2.0	0.0	2.0	0.0	2.0	1.0	2.0	0.0	0.0
AVPI1	9785.0	9313.0	6036.0	3858.0	13957.0	18504.0	11021.0	1824.0	11900.0	16671.0
AVPR1A	3.0	8.0	6.0	2.0	3.0	0.0	0.0	0.0	0.0	0.0
AVPR1B	3.0	4.0	7.0	2.0	0.0	0.0	0.0	0.0	0.0	1.0
AVPR2	3.0	1.0	0.0	0.0	0.0	0.0	0.0	0.0	0.0	0.0
AW011738	5.0	7.0	3.0	4.0	11.0	13.0	28.0	3.0	2.0	13.0
AW112010	196.0	131.0	467.0	120.0	1228.0	3641.0	6571.0	43.0	8093.0	1504.0
AW146154	164.0	148.0	142.0	101.0	241.0	108.0	100.0	30.0	74.0	215.0
AW209491	650.0	513.0	522.0	240.0	1032.0	841.0	555.0	125.0	800.0	854.0
AW549877	317.0	312.0	268.0	163.0	628.0	673.0	701.0	109.0	487.0	459.0
AW551984	49.0	16.0	135.0	26.0	0.0	0.0	1.0	0.0	0.0	0.0
AW554918	163.0	133.0	149.0	95.0	203.0	233.0	106.0	46.0	87.0	188.0
AWAT2	56.0	37.0	43.0	18.0	19.0	16.0	11.0	1.0	5.0	21.0
AXDND1	25.0	14.0	21.0	9.0	24.0	32.0	25.0	3.0	12.0	48.0
AXIN1	964.0	936.0	664.0	367.0	1385.0	427.0	826.0	102.0	552.0	886.0
AXIN2	15.0	45.0	46.0	25.0	45.0	14.0	39.0	8.0	43.0	52.0
AXL	28.0	44.0	18.0	36.0	7688.0	4241.0	6316.0	81.0	2786.0	4456.0
AY036118	1778.0	2140.0	2593.0	11632.0	2683.0	7742.0	12589.0	1882.0	4607.0	2781.0
AY074887	12.0	10.0	10.0	4.0	19.0	13.0	26.0	1.0	16.0	11.0
AY358078	0.0	0.0	0.0	0.0	0.0	0.0	0.0	0.0	0.0	0.0
AY512931	21.0	19.0	10.0	8.0	15.0	7.0	15.0	5.0	11.0	24.0
AY761184	0.0	0.0	0.0	0.0	0.0	3.0	0.0	0.0	0.0	0.0
AZGP1	34.0	10.0	50.0	22.0	8.0	69.0	44.0	0.0	16.0	25.0
AZI2	2283.0	2004.0	1670.0	1055.0	2909.0	1807.0	1334.0	226.0	1097.0	876.0
AZIN1	5449.0	5282.0	3050.0	1706.0	2613.0	2827.0	2683.0	330.0	1634.0	1773.0
AZIN2	257.0	214.0	192.0	139.0	377.0	244.0	96.0	113.0	109.0	54.0
B020004J07RIK	0.0	0.0	0.0	0.0	0.0	0.0	0.0	0.0	0.0	0.0
B130006D01RIK	31.0	41.0	40.0	26.0	55.0	31.0	39.0	12.0	30.0	28.0
B130046B21RIK	5.0	2.0	1.0	2.0	10.0	8.0	8.0	1.0	4.0	0.0
B230104I21RIK	0.0	0.0	0.0	0.0	0.0	0.0	0.0	1.0	0.0	0.0
B230110C06RIK	1.0	0.0	0.0	1.0	0.0	0.0	0.0	0.0	0.0	0.0
B230118H07RIK	1364.0	1141.0	1299.0	675.0	977.0	1235.0	534.0	69.0	1291.0	1390.0
B230208H11RIK	145.0	136.0	114.0	80.0	739.0	418.0	522.0	93.0	397.0	321.0
B230209E15RIK	0.0	0.0	0.0	0.0	0.0	0.0	0.0	0.0	0.0	0.0
B230217C12RIK	23.0	16.0	16.0	13.0	49.0	56.0	42.0	4.0	14.0	42.0
B230217O12RIK	13.0	8.0	10.0	9.0	30.0	117.0	70.0	4.0	18.0	56.0
B230219D22RIK	1633.0	1674.0	1404.0	1125.0	5062.0	3727.0	2420.0	453.0	4219.0	4918.0
B230303O12RIK	32.0	16.0	20.0	17.0	17.0	25.0	9.0	3.0	19.0	8.0
B230307C23RIK	212.0	192.0	165.0	98.0	742.0	247.0	325.0	6.0	167.0	187.0
B230311B06RIK	7.0	15.0	12.0	2.0	4.0	7.0	12.0	0.0	0.0	1.0
B230312C02RIK	2.0	1.0	2.0	1.0	2.0	23.0	8.0	97.0	25.0	17.0
B230317F23RIK	58.0	41.0	53.0	19.0	55.0	50.0	29.0	19.0	73.0	40.0
B230344G16RIK	15.0	12.0	8.0	3.0	20.0	0.0	3.0	2.0	4.0	3.0
B230354K17RIK	148.0	151.0	118.0	93.0	489.0	297.0	310.0	24.0	235.0	518.0
B230359F08RIK	1.0	1.0	0.0	0.0	0.0	0.0	0.0	0.0	0.0	0.0
B2M	30684.0	21377.0	19558.0	13280.0	43321.0	51757.0	28381.0	1865.0	21634.0	31749.0
B3GALNT1	4.0	8.0	11.0	2.0	1.0	62.0	148.0	2.0	18.0	3.0
B3GALNT2	586.0	490.0	451.0	211.0	1015.0	511.0	540.0	126.0	553.0	503.0
B3GALT1	6.0	3.0	8.0	2.0	1.0	0.0	0.0	0.0	0.0	0.0
B3GALT2	0.0	4.0	11.0	4.0	6.0	3.0	0.0	0.0	0.0	0.0
B3GALT4	91.0	110.0	113.0	69.0	340.0	140.0	173.0	37.0	178.0	319.0
B3GALT5	0.0	0.0	0.0	0.0	0.0	0.0	0.0	0.0	0.0	0.0
B3GALT6	417.0	378.0	360.0	218.0	1022.0	466.0	406.0	79.0	414.0	400.0
B3GAT2	3.0	1.0	3.0	1.0	4.0	10.0	7.0	0.0	2.0	4.0
B3GAT3	1838.0	1827.0	1451.0	805.0	2943.0	2107.0	1866.0	363.0	2156.0	2652.0
B3GLCT	199.0	275.0	244.0	131.0	1101.0	532.0	594.0	164.0	443.0	792.0
B3GNT2	21.0	19.0	20.0	37.0	17.0	14.0	14.0	18.0	27.0	17.0
B3GNT3	1321.0	1641.0	1031.0	501.0	4083.0	3535.0	3060.0	773.0	5114.0	4790.0
B3GNT4	4.0	1.0	5.0	3.0	2.0	1.0	5.0	0.0	0.0	7.0
B3GNT5	24.0	21.0	13.0	8.0	16.0	0.0	1.0	0.0	1.0	0.0
B3GNT6	1.0	3.0	0.0	1.0	0.0	169.0	2.0	0.0	2.0	3.0
B3GNT7	2.0	16.0	0.0	7.0	114.0	2.0	21.0	56.0	6.0	2.0
B3GNT8	23.0	35.0	48.0	22.0	24.0	22.0	54.0	2.0	39.0	4.0
B3GNT9	16.0	16.0	48.0	12.0	24.0	155.0	36.0	4.0	107.0	53.0
B3GNTL1	96.0	94.0	111.0	41.0	165.0	70.0	76.0	20.0	61.0	90.0
B430203G13RIK	4.0	13.0	4.0	2.0	11.0	3.0	15.0	2.0	5.0	9.0
B430218F22RIK	10.0	11.0	6.0	4.0	26.0	25.0	17.0	2.0	25.0	13.0
B430305J03RIK	35.0	18.0	13.0	17.0	7.0	22.0	12.0	2.0	18.0	6.0
B430306N03RIK	0.0	0.0	0.0	0.0	0.0	0.0	0.0	0.0	0.0	0.0
B430319H21RIK	0.0	0.0	0.0	0.0	0.0	0.0	0.0	0.0	1.0	2.0
B4GALNT1	1787.0	1880.0	1585.0	742.0	3471.0	1756.0	3422.0	398.0	2563.0	3643.0
B4GALNT2	3.0	3.0	1.0	0.0	1.0	0.0	0.0	3.0	0.0	11.0
B4GALNT3	11.0	14.0	17.0	7.0	18.0	0.0	4.0	8.0	4.0	1.0
B4GALNT4	6.0	10.0	6.0	13.0	244.0	24.0	159.0	41.0	57.0	147.0
B4GALT1	2045.0	2207.0	1323.0	987.0	2536.0	2753.0	3337.0	889.0	3701.0	2238.0
B4GALT2	125.0	114.0	118.0	57.0	482.0	344.0	527.0	16.0	271.0	383.0
B4GALT3	2461.0	2201.0	1773.0	978.0	4885.0	1373.0	3067.0	522.0	1742.0	1668.0
B4GALT4	574.0	430.0	437.0	251.0	286.0	74.0	35.0	0.0	348.0	2.0
B4GALT5	457.0	411.0	301.0	168.0	769.0	384.0	544.0	57.0	332.0	544.0
B4GALT6	5654.0	6234.0	4604.0	2401.0	6480.0	5690.0	4299.0	635.0	2216.0	5818.0
B4GALT7	357.0	369.0	316.0	143.0	1759.0	656.0	716.0	102.0	907.0	500.0
B4GAT1	517.0	443.0	388.0	239.0	723.0	965.0	685.0	72.0	834.0	968.0
B530045E10RIK	0.0	1.0	0.0	0.0	0.0	0.0	0.0	0.0	0.0	0.0
B630019K06RIK	240.0	159.0	372.0	93.0	134.0	419.0	224.0	13.0	43.0	93.0
B830012L14RIK	54.0	65.0	42.0	32.0	15.0	0.0	0.0	0.0	0.0	0.0
B930018H19RIK	1.0	1.0	0.0	0.0	2.0	3.0	3.0	0.0	4.0	1.0
B930025P03RIK	0.0	0.0	0.0	0.0	0.0	0.0	0.0	1.0	0.0	0.0
B930082K07RIK	3.0	5.0	5.0	4.0	24.0	20.0	6.0	1.0	5.0	6.0
B930094E09RIK	6.0	7.0	12.0	4.0	23.0	52.0	17.0	6.0	5.0	13.0
B9D1	1820.0	1427.0	1555.0	781.0	1910.0	823.0	1217.0	345.0	640.0	1336.0
B9D2	725.0	611.0	760.0	410.0	1669.0	1031.0	1351.0	89.0	771.0	2122.0
BAALC	1.0	3.0	0.0	1.0	8.0	21.0	30.0	3.0	19.0	20.0
BAAT	5.0	2.0	0.0	0.0	5.0	7.0	9.0	2.0	4.0	4.0
BABAM1	2687.0	2359.0	2218.0	1224.0	6025.0	4937.0	3728.0	625.0	6107.0	4155.0
BACE1	545.0	584.0	589.0	300.0	1510.0	699.0	886.0	144.0	1165.0	1817.0
BACE2	10000.0	9245.0	8798.0	3767.0	7781.0	816.0	4463.0	367.0	2417.0	2373.0
BACH1	613.0	850.0	450.0	302.0	1317.0	745.0	424.0	97.0	751.0	492.0
BACH2	97.0	119.0	95.0	71.0	55.0	18.0	44.0	7.0	52.0	49.0
BAD	3705.0	3458.0	2977.0	1745.0	5486.0	7162.0	4418.0	848.0	7170.0	6569.0
BAG1	17108.0	16243.0	13394.0	6912.0	25438.0	15629.0	20031.0	2778.0	12547.0	19056.0
BAG2	1085.0	615.0	597.0	351.0	1750.0	919.0	1497.0	149.0	983.0	1373.0
BAG3	5408.0	5056.0	2963.0	1855.0	4312.0	1646.0	1855.0	338.0	1712.0	2128.0
BAG4	963.0	927.0	729.0	578.0	1190.0	1405.0	739.0	105.0	1091.0	1007.0
BAG5	1736.0	1268.0	1129.0	715.0	1353.0	1231.0	721.0	183.0	1515.0	1271.0
BAG6	2512.0	2152.0	1932.0	999.0	4542.0	1630.0	3005.0	366.0	2458.0	2243.0
BAHCC1	118.0	116.0	129.0	72.0	201.0	213.0	107.0	40.0	162.0	306.0
BAHD1	306.0	344.0	243.0	127.0	516.0	166.0	450.0	55.0	391.0	387.0
BAIAP2	10929.0	10385.0	6144.0	3000.0	9732.0	3380.0	3705.0	1333.0	3530.0	5049.0
BAIAP2L1	5356.0	4205.0	3056.0	1851.0	3978.0	2848.0	3108.0	818.0	2572.0	2717.0
BAIAP2L2	141.0	133.0	164.0	79.0	617.0	348.0	114.0	25.0	167.0	253.0
BAIAP3	37.0	13.0	114.0	14.0	1.0	0.0	2.0	0.0	0.0	1.0
BAK1	1054.0	1059.0	868.0	512.0	2977.0	2823.0	2087.0	344.0	2577.0	3324.0
BAMBI	779.0	545.0	749.0	303.0	755.0	249.0	634.0	40.0	159.0	44.0
BANF1	4503.0	4489.0	3583.0	2288.0	12848.0	18735.0	11776.0	1796.0	14808.0	12628.0
BANF2	0.0	0.0	0.0	0.0	0.0	2.0	0.0	0.0	2.0	0.0
BANK1	0.0	0.0	0.0	0.0	1.0	0.0	0.0	0.0	0.0	1.0
BANP	1661.0	1176.0	757.0	311.0	2021.0	769.0	896.0	173.0	1297.0	1866.0
BAP1	617.0	550.0	478.0	215.0	1110.0	723.0	684.0	70.0	1294.0	723.0
BARD1	28.0	46.0	24.0	18.0	221.0	121.0	100.0	49.0	96.0	196.0
BARHL1	0.0	1.0	0.0	1.0	0.0	0.0	0.0	0.0	0.0	0.0
BARX1	0.0	1.0	2.0	0.0	2.0	1.0	0.0	0.0	0.0	0.0
BARX2	133.0	102.0	67.0	25.0	150.0	16.0	141.0	21.0	92.0	336.0
BASP1	4316.0	7629.0	3036.0	2165.0	32684.0	20172.0	27499.0	6126.0	39034.0	26862.0
BATF	176.0	127.0	160.0	66.0	7.0	0.0	3.0	0.0	78.0	12.0
BATF2	10.0	13.0	17.0	4.0	3.0	20.0	23.0	0.0	39.0	13.0
BATF3	7.0	5.0	6.0	2.0	127.0	46.0	58.0	9.0	40.0	52.0
BAX	6102.0	6157.0	5546.0	3222.0	12029.0	8532.0	10820.0	1370.0	8207.0	12950.0
BAZ1A	2452.0	2135.0	1352.0	1152.0	4442.0	2658.0	3511.0	846.0	3810.0	4497.0
BAZ1B	838.0	823.0	745.0	474.0	1502.0	1072.0	973.0	135.0	819.0	2342.0
BAZ2A	598.0	591.0	535.0	397.0	1118.0	613.0	594.0	139.0	704.0	914.0
BAZ2B	1360.0	1332.0	1320.0	876.0	2017.0	1155.0	1127.0	280.0	1152.0	1368.0
BBC3	1359.0	1537.0	1228.0	783.0	2863.0	1536.0	1933.0	183.0	1981.0	1860.0
BBIP1	2766.0	2241.0	2253.0	1478.0	4403.0	4868.0	3083.0	558.0	2289.0	2801.0
BBOF1	61.0	61.0	67.0	51.0	18.0	16.0	21.0	4.0	31.0	34.0
BBOX1	1.0	0.0	0.0	0.0	0.0	0.0	0.0	0.0	0.0	1.0
BBS1	38.0	55.0	43.0	30.0	26.0	21.0	14.0	2.0	26.0	34.0
BBS10	14.0	15.0	22.0	11.0	22.0	10.0	17.0	1.0	14.0	31.0
BBS12	23.0	11.0	10.0	6.0	186.0	253.0	121.0	25.0	87.0	57.0
BBS2	421.0	298.0	294.0	173.0	193.0	261.0	57.0	30.0	126.0	152.0
BBS4	328.0	248.0	324.0	196.0	372.0	274.0	131.0	37.0	176.0	138.0
BBS5	251.0	195.0	209.0	137.0	223.0	307.0	180.0	35.0	200.0	204.0
BBS7	71.0	31.0	69.0	47.0	53.0	236.0	115.0	12.0	66.0	82.0
BBS9	163.0	132.0	148.0	90.0	115.0	171.0	298.0	10.0	44.0	70.0
BBX	1881.0	1414.0	1649.0	1004.0	1734.0	4132.0	505.0	178.0	1829.0	2007.0
BC002059	180.0	120.0	134.0	90.0	298.0	194.0	149.0	26.0	145.0	193.0
BC003331	899.0	682.0	659.0	414.0	893.0	1186.0	859.0	80.0	650.0	815.0
BC003965	1615.0	1612.0	1431.0	850.0	4904.0	1963.0	2510.0	356.0	2287.0	4255.0
BC004004	2859.0	2456.0	2385.0	1324.0	3211.0	2423.0	1802.0	704.0	1833.0	2918.0
BC005537	2122.0	2455.0	2174.0	1471.0	2523.0	1696.0	1726.0	440.0	2172.0	2116.0
BC005561	2245.0	1706.0	1797.0	1058.0	1738.0	702.0	818.0	214.0	610.0	1723.0
BC005624	2815.0	2187.0	2197.0	1190.0	4571.0	2587.0	3316.0	457.0	3976.0	3407.0
BC016548	0.0	1.0	0.0	0.0	0.0	0.0	0.0	0.0	0.0	0.0
BC016579	226.0	178.0	197.0	98.0	167.0	60.0	61.0	33.0	99.0	47.0
BC017158	305.0	311.0	262.0	147.0	269.0	139.0	145.0	31.0	107.0	234.0
BC017643	713.0	548.0	515.0	317.0	1773.0	1059.0	578.0	178.0	995.0	867.0
BC021891	302.0	326.0	247.0	154.0	113.0	3.0	45.0	12.0	29.0	204.0
BC022687	330.0	285.0	228.0	161.0	483.0	381.0	336.0	80.0	247.0	438.0
BC024139	0.0	1.0	3.0	2.0	0.0	1.0	0.0	0.0	0.0	0.0
BC024978	191.0	175.0	166.0	99.0	353.0	151.0	208.0	38.0	113.0	186.0
BC025446	34.0	49.0	29.0	12.0	314.0	198.0	300.0	38.0	137.0	363.0
BC025920	17.0	15.0	32.0	35.0	62.0	101.0	66.0	19.0	64.0	107.0
BC026585	2321.0	1654.0	1591.0	773.0	779.0	1386.0	911.0	23.0	499.0	341.0
BC026762	0.0	0.0	0.0	0.0	0.0	0.0	0.0	0.0	0.0	0.0
BC028471	6.0	11.0	11.0	5.0	14.0	9.0	9.0	3.0	7.0	12.0
BC028528	3.0	19.0	5.0	0.0	1.0	18.0	4.0	2.0	16.0	2.0
BC029214	2263.0	2159.0	1896.0	1038.0	1943.0	1931.0	870.0	308.0	2179.0	2798.0
BC029722	1522.0	1339.0	1299.0	694.0	2770.0	2075.0	1562.0	166.0	2454.0	2874.0
BC030336	224.0	252.0	250.0	150.0	1190.0	852.0	1007.0	137.0	586.0	777.0
BC030343	0.0	2.0	4.0	5.0	27.0	27.0	18.0	3.0	11.0	41.0
BC030499	14.0	17.0	18.0	2.0	46.0	8.0	9.0	1.0	14.0	16.0
BC030500	3.0	5.0	0.0	1.0	0.0	0.0	0.0	0.0	0.0	0.0
BC030867	10.0	9.0	12.0	9.0	63.0	52.0	48.0	4.0	54.0	84.0
BC030870	217.0	155.0	166.0	69.0	47.0	48.0	333.0	3.0	64.0	428.0
BC031181	7557.0	6305.0	6204.0	3292.0	14043.0	12894.0	8910.0	1000.0	7078.0	11029.0
BC034090	24.0	17.0	53.0	15.0	3.0	46.0	36.0	0.0	0.0	132.0
BC035044	6.0	6.0	16.0	3.0	44.0	16.0	5.0	3.0	2.0	6.0
BC035947	1.0	3.0	1.0	0.0	0.0	0.0	1.0	0.0	0.0	0.0
BC037034	825.0	727.0	652.0	355.0	1483.0	366.0	517.0	131.0	361.0	695.0
BC037156	0.0	14.0	0.0	0.0	4.0	0.0	6.0	0.0	0.0	9.0
BC043934	4.0	6.0	4.0	3.0	11.0	4.0	12.0	0.0	6.0	4.0
BC046251	0.0	0.0	0.0	0.0	1.0	0.0	0.0	0.0	0.0	0.0
BC048403	61.0	59.0	43.0	38.0	126.0	98.0	47.0	16.0	52.0	101.0
BC048507	0.0	0.0	0.0	0.0	0.0	0.0	0.0	0.0	3.0	0.0
BC048546	173.0	87.0	451.0	143.0	0.0	215.0	27.0	0.0	3.0	8.0
BC048679	25.0	17.0	28.0	9.0	0.0	2.0	1.0	1.0	0.0	21.0
BC049352	2.0	0.0	6.0	1.0	4.0	2.0	20.0	2.0	4.0	10.0
BC049715	65.0	41.0	93.0	26.0	39.0	41.0	49.0	9.0	28.0	20.0
BC049762	21.0	33.0	33.0	11.0	17.0	24.0	8.0	1.0	8.0	5.0
BC051019	34.0	25.0	37.0	20.0	14.0	2.0	1.0	0.0	0.0	1.0
BC051077	1.0	6.0	5.0	1.0	3.0	10.0	11.0	6.0	3.0	0.0
BC051142	14.0	10.0	25.0	10.0	0.0	0.0	0.0	0.0	0.0	0.0
BC051628	12.0	3.0	12.0	7.0	11.0	13.0	9.0	1.0	10.0	7.0
BC052040	427.0	330.0	341.0	188.0	365.0	239.0	278.0	69.0	250.0	244.0
BC053393	0.0	0.0	0.0	0.0	1.0	0.0	0.0	0.0	0.0	0.0
BC055324	59.0	46.0	37.0	18.0	225.0	126.0	140.0	14.0	152.0	144.0
BC055402	0.0	0.0	0.0	0.0	0.0	0.0	0.0	0.0	0.0	0.0
BC061237	0.0	11.0	0.0	7.0	31.0	0.0	1.0	0.0	0.0	0.0
BC067074	45.0	49.0	46.0	35.0	1.0	0.0	0.0	0.0	1.0	0.0
BC068281	50.0	33.0	45.0	21.0	91.0	41.0	36.0	6.0	98.0	58.0
BC089597	0.0	1.0	2.0	1.0	0.0	0.0	0.0	0.0	0.0	0.0
BC100451	7.0	5.0	2.0	5.0	105.0	38.0	48.0	3.0	50.0	59.0
BC100530	5.0	1.0	0.0	0.0	0.0	0.0	0.0	0.0	0.0	0.0
BC106179	2.0	3.0	6.0	6.0	73.0	75.0	33.0	4.0	54.0	18.0
BC107364	1.0	1.0	2.0	2.0	0.0	0.0	0.0	0.0	0.0	1.0
BC147527	0.0	0.0	0.0	0.0	0.0	2.0	0.0	0.0	0.0	0.0
BCAM	5514.0	4673.0	3789.0	2348.0	9674.0	1368.0	2191.0	711.0	2157.0	3892.0
BCAN	1.0	1.0	0.0	0.0	0.0	0.0	3.0	0.0	0.0	0.0
BCAP29	492.0	442.0	471.0	372.0	679.0	1121.0	963.0	114.0	1123.0	797.0
BCAP31	10092.0	7485.0	6853.0	4098.0	15327.0	22240.0	14472.0	1840.0	10500.0	14268.0
BCAR1	3922.0	3766.0	2695.0	1431.0	3753.0	1821.0	2077.0	401.0	2350.0	2578.0
BCAR3	1340.0	1181.0	748.0	457.0	2234.0	1078.0	1301.0	214.0	1962.0	642.0
BCAS1	165.0	116.0	400.0	83.0	939.0	13.0	937.0	20.0	176.0	131.0
BCAS2	6159.0	5274.0	4447.0	2696.0	12798.0	15952.0	11527.0	1665.0	13061.0	8198.0
BCAS3	389.0	322.0	276.0	190.0	707.0	402.0	319.0	53.0	337.0	305.0
BCAT1	0.0	0.0	0.0	0.0	2.0	429.0	55.0	1.0	51.0	94.0
BCAT2	3383.0	2747.0	2533.0	1400.0	2975.0	1693.0	2407.0	282.0	2732.0	4305.0
BCCIP	4074.0	3253.0	2937.0	1739.0	5030.0	3780.0	3898.0	526.0	3185.0	4599.0
BCDIN3D	299.0	261.0	333.0	166.0	515.0	694.0	474.0	64.0	317.0	384.0
BCHE	905.0	930.0	821.0	443.0	696.0	514.0	48.0	24.0	138.0	179.0
BCKDHA	3684.0	2807.0	2482.0	1502.0	5029.0	3180.0	3147.0	474.0	2930.0	2794.0
BCKDHB	450.0	330.0	334.0	190.0	153.0	261.0	227.0	7.0	222.0	152.0
BCKDK	2024.0	1992.0	2042.0	1073.0	3989.0	2453.0	3025.0	571.0	2302.0	3191.0
BCL10	5887.0	4725.0	3517.0	2306.0	6448.0	4994.0	4198.0	576.0	4689.0	3889.0
BCL11A	1182.0	942.0	912.0	617.0	89.0	2.0	70.0	0.0	69.0	2.0
BCL11B	223.0	313.0	220.0	199.0	647.0	29.0	294.0	81.0	189.0	189.0
BCL2	1095.0	828.0	874.0	431.0	1725.0	335.0	964.0	191.0	761.0	985.0
BCL2A1A	1.0	2.0	0.0	0.0	4.0	0.0	2.0	0.0	0.0	0.0
BCL2A1B	3.0	1.0	3.0	0.0	12.0	0.0	4.0	0.0	1.0	0.0
BCL2A1C	0.0	0.0	0.0	0.0	0.0	0.0	1.0	0.0	0.0	0.0
BCL2A1D	56.0	41.0	48.0	17.0	24.0	0.0	9.0	0.0	13.0	0.0
BCL2L1	3762.0	3164.0	2232.0	1263.0	7371.0	2020.0	3570.0	534.0	2750.0	3069.0
BCL2L10	0.0	0.0	0.0	0.0	1.0	0.0	2.0	0.0	0.0	1.0
BCL2L11	696.0	655.0	551.0	386.0	1688.0	683.0	1405.0	350.0	1212.0	751.0
BCL2L12	705.0	642.0	557.0	357.0	1482.0	605.0	665.0	150.0	1046.0	1053.0
BCL2L13	855.0	664.0	638.0	356.0	2106.0	1000.0	861.0	158.0	1035.0	606.0
BCL2L14	977.0	659.0	785.0	449.0	418.0	43.0	130.0	47.0	152.0	130.0
BCL2L15	0.0	4.0	3.0	3.0	26.0	437.0	108.0	7.0	17.0	282.0
BCL2L2	373.0	431.0	355.0	233.0	841.0	375.0	372.0	91.0	462.0	601.0
BCL3	5262.0	3271.0	3025.0	1542.0	3760.0	1252.0	1771.0	224.0	3181.0	3436.0
BCL6	212.0	211.0	305.0	198.0	453.0	386.0	238.0	70.0	372.0	111.0
BCL6B	1.0	2.0	10.0	3.0	22.0	11.0	53.0	1.0	113.0	7.0
BCL7A	451.0	437.0	507.0	225.0	286.0	59.0	160.0	53.0	106.0	327.0
BCL7B	1975.0	1514.0	1535.0	935.0	2998.0	1896.0	1583.0	165.0	1332.0	3018.0
BCL7C	3471.0	2983.0	2796.0	1748.0	5950.0	4250.0	5138.0	808.0	4170.0	7143.0
BCL9	620.0	562.0	543.0	421.0	1055.0	923.0	487.0	119.0	902.0	611.0
BCL9L	442.0	474.0	466.0	330.0	819.0	327.0	415.0	121.0	489.0	1301.0
BCLAF1	3299.0	3334.0	2992.0	1904.0	6588.0	4156.0	3873.0	822.0	3282.0	5108.0
BCO1	88.0	76.0	102.0	38.0	53.0	266.0	41.0	6.0	25.0	31.0
BCO2	212.0	181.0	209.0	96.0	110.0	23.0	42.0	3.0	31.0	48.0
BCOR	562.0	511.0	480.0	270.0	223.0	428.0	520.0	63.0	382.0	416.0
BCORL1	130.0	195.0	136.0	131.0	551.0	422.0	371.0	55.0	343.0	419.0
BCR	473.0	576.0	489.0	217.0	1787.0	579.0	684.0	178.0	886.0	868.0
BCS1L	587.0	564.0	502.0	226.0	576.0	442.0	487.0	55.0	513.0	877.0
BDH1	1445.0	1250.0	1090.0	733.0	570.0	183.0	289.0	32.0	338.0	513.0
BDH2	1021.0	1632.0	880.0	219.0	161.0	1138.0	785.0	12.0	229.0	86.0
BDKRB1	1.0	0.0	4.0	0.0	2.0	1.0	2.0	1.0	0.0	0.0
BDKRB2	1.0	0.0	0.0	0.0	1.0	0.0	0.0	0.0	0.0	0.0
BDNF	179.0	289.0	121.0	73.0	671.0	1212.0	1076.0	116.0	2434.0	505.0
BDP1	815.0	744.0	665.0	541.0	1020.0	740.0	693.0	92.0	934.0	1123.0
BEAN1	0.0	4.0	0.0	0.0	47.0	10.0	46.0	0.0	123.0	3.0
BECN1	1947.0	1760.0	1482.0	963.0	4546.0	2311.0	2222.0	296.0	2256.0	2115.0
BEGAIN	655.0	384.0	396.0	232.0	6.0	0.0	27.0	0.0	2.0	1.0
BEND3	83.0	92.0	76.0	48.0	196.0	92.0	150.0	21.0	102.0	270.0
BEND4	8.0	3.0	2.0	2.0	10.0	2.0	1.0	0.0	2.0	4.0
BEND5	337.0	317.0	273.0	206.0	0.0	304.0	5.0	6.0	90.0	0.0
BEND6	4.0	2.0	0.0	0.0	40.0	83.0	147.0	2.0	206.0	45.0
BEND7	452.0	410.0	365.0	272.0	302.0	462.0	500.0	45.0	417.0	777.0
BEST1	15.0	12.0	13.0	6.0	0.0	14.0	7.0	0.0	2.0	0.0
BEST2	0.0	0.0	0.0	0.0	0.0	1.0	0.0	0.0	0.0	1.0
BEST3	2.0	4.0	2.0	3.0	0.0	1.0	0.0	0.0	0.0	4.0
BET1	3697.0	2700.0	3033.0	1561.0	3325.0	3985.0	1602.0	286.0	2597.0	2282.0
BET1L	1898.0	1764.0	1444.0	870.0	2094.0	1775.0	1435.0	250.0	1104.0	1741.0
BEX1	702.0	582.0	808.0	374.0	67.0	3.0	4.0	0.0	8.0	0.0
BEX2	1822.0	690.0	4492.0	1195.0	15.0	0.0	9.0	0.0	9.0	0.0
BEX3	8059.0	6476.0	8387.0	4152.0	9404.0	19010.0	1873.0	956.0	5288.0	9622.0
BEX4	1638.0	1575.0	1598.0	831.0	19.0	1.0	2.0	0.0	3.0	0.0
BEX6	0.0	0.0	0.0	0.0	0.0	0.0	0.0	0.0	0.0	0.0
BFAR	1449.0	1319.0	1218.0	633.0	3653.0	2579.0	579.0	183.0	3122.0	1741.0
BFSP1	129.0	101.0	94.0	59.0	447.0	436.0	287.0	39.0	188.0	106.0
BFSP2	1.0	0.0	3.0	0.0	3.0	0.0	4.0	1.0	0.0	0.0
BGLAP	0.0	1.0	0.0	1.0	0.0	3.0	2.0	0.0	0.0	0.0
BGLAP2	1.0	0.0	3.0	0.0	0.0	0.0	0.0	0.0	0.0	0.0
BGLAP3	407.0	108.0	649.0	24.0	3.0	1.0	26.0	9.0	1.0	5.0
BGN	457.0	332.0	345.0	180.0	22.0	118.0	254.0	40.0	514.0	21.0
BHLHA15	88.0	100.0	142.0	35.0	7.0	12.0	24.0	2.0	9.0	20.0
BHLHA9	0.0	1.0	0.0	0.0	2.0	1.0	3.0	1.0	0.0	1.0
BHLHB9	609.0	418.0	514.0	299.0	1.0	1.0	1.0	0.0	4.0	1.0
BHLHE22	0.0	0.0	0.0	1.0	0.0	0.0	0.0	0.0	2.0	0.0
BHLHE23	0.0	0.0	0.0	0.0	0.0	0.0	0.0	0.0	0.0	0.0
BHLHE40	18159.0	13858.0	12781.0	6875.0	22663.0	10613.0	8064.0	1441.0	8430.0	7275.0
BHLHE41	217.0	239.0	157.0	131.0	974.0	2349.0	744.0	448.0	922.0	1036.0
BHMT	0.0	0.0	0.0	0.0	0.0	0.0	0.0	0.0	0.0	0.0
BHMT2	1.0	1.0	1.0	0.0	0.0	2.0	2.0	2.0	1.0	2.0
BICC1	3489.0	2803.0	3121.0	1930.0	1971.0	1929.0	1862.0	116.0	675.0	6058.0
BICD1	732.0	544.0	615.0	427.0	482.0	647.0	208.0	47.0	122.0	648.0
BICD2	575.0	549.0	413.0	203.0	2191.0	605.0	784.0	81.0	1100.0	848.0
BID	605.0	385.0	462.0	336.0	3471.0	2391.0	612.0	179.0	1152.0	1161.0
BIK	612.0	494.0	559.0	208.0	19.0	37.0	34.0	36.0	10.0	32.0
BIN1	1551.0	1287.0	1050.0	623.0	5477.0	5651.0	3846.0	670.0	3281.0	2183.0
BIN2	2.0	2.0	2.0	0.0	2.0	0.0	1.0	0.0	0.0	0.0
BIN3	1917.0	1562.0	1293.0	847.0	3937.0	2567.0	1550.0	276.0	3523.0	2333.0
BIRC2	783.0	747.0	765.0	424.0	794.0	658.0	366.0	44.0	260.0	9713.0
BIRC3	1557.0	1253.0	1078.0	506.0	788.0	454.0	580.0	41.0	364.0	6973.0
BIRC5	470.0	589.0	217.0	118.0	2941.0	4256.0	2224.0	319.0	3082.0	4936.0
BIRC6	987.0	1210.0	901.0	720.0	2022.0	1583.0	1263.0	403.0	1050.0	2175.0
BIRC7	0.0	0.0	0.0	0.0	0.0	0.0	0.0	0.0	0.0	0.0
BIVM	282.0	229.0	216.0	133.0	401.0	334.0	259.0	42.0	208.0	196.0
BLCAP	986.0	795.0	838.0	508.0	3584.0	2188.0	2467.0	316.0	2775.0	1888.0
BLK	0.0	0.0	0.0	0.0	0.0	1.0	0.0	14.0	1.0	28.0
BLM	30.0	39.0	31.0	20.0	154.0	108.0	164.0	33.0	117.0	162.0
BLMH	1773.0	1435.0	1257.0	678.0	1437.0	1467.0	881.0	179.0	954.0	1421.0
BLNK	1375.0	1256.0	930.0	420.0	163.0	0.0	5.0	19.0	12.0	2.0
BLOC1S1	808.0	812.0	551.0	1005.0	749.0	606.0	551.0	328.0	443.0	557.0
BLOC1S2	3137.0	2775.0	2204.0	1480.0	5229.0	7487.0	3599.0	633.0	4293.0	4502.0
BLOC1S3	277.0	282.0	236.0	157.0	490.0	205.0	305.0	71.0	161.0	208.0
BLOC1S4	1417.0	1370.0	974.0	628.0	2353.0	1860.0	2595.0	235.0	1556.0	2596.0
BLOC1S5	584.0	454.0	449.0	263.0	610.0	426.0	207.0	82.0	604.0	462.0
BLOC1S6	904.0	756.0	700.0	399.0	1939.0	1121.0	1020.0	165.0	1087.0	1196.0
BLVRA	1028.0	890.0	856.0	442.0	2026.0	1886.0	1347.0	194.0	2251.0	1813.0
BLVRB	5615.0	4577.0	3903.0	2081.0	4192.0	7005.0	3014.0	438.0	3161.0	6469.0
BLZF1	562.0	457.0	433.0	231.0	779.0	595.0	604.0	92.0	519.0	599.0
BMF	152.0	180.0	206.0	102.0	142.0	165.0	124.0	25.0	102.0	145.0
BMI1	998.0	900.0	936.0	478.0	1292.0	942.0	835.0	187.0	823.0	858.0
BMP1	333.0	328.0	226.0	124.0	3332.0	832.0	1789.0	177.0	1034.0	1324.0
BMP10	0.0	2.0	4.0	0.0	0.0	0.0	1.0	0.0	0.0	0.0
BMP2	278.0	267.0	146.0	127.0	451.0	178.0	815.0	3.0	1108.0	135.0
BMP2K	233.0	248.0	143.0	129.0	536.0	472.0	298.0	128.0	390.0	499.0
BMP3	1.0	10.0	4.0	0.0	0.0	4.0	4.0	0.0	13.0	1.0
BMP4	143.0	192.0	88.0	55.0	1213.0	1559.0	485.0	56.0	1118.0	946.0
BMP5	0.0	0.0	0.0	0.0	1.0	1.0	0.0	0.0	1.0	0.0
BMP6	3.0	10.0	2.0	6.0	12.0	2.0	7.0	0.0	7.0	1.0
BMP7	61.0	69.0	168.0	70.0	20.0	1.0	1.0	0.0	2.0	11.0
BMP8A	20.0	35.0	21.0	12.0	55.0	20.0	20.0	3.0	18.0	60.0
BMP8B	34.0	23.0	31.0	27.0	110.0	40.0	99.0	49.0	38.0	376.0
BMPER	1.0	6.0	0.0	1.0	17.0	31.0	117.0	0.0	36.0	53.0
BMPR1A	1186.0	1176.0	1111.0	693.0	1774.0	1321.0	1049.0	116.0	1523.0	1764.0
BMPR1B	30.0	16.0	63.0	15.0	4.0	24.0	1.0	0.0	5.0	0.0
BMPR2	505.0	546.0	449.0	299.0	1360.0	1108.0	1086.0	179.0	762.0	969.0
BMS1	819.0	711.0	684.0	413.0	2054.0	1216.0	947.0	191.0	1224.0	1675.0
BMT2	355.0	351.0	386.0	244.0	865.0	831.0	537.0	166.0	608.0	381.0
BMX	57.0	66.0	64.0	22.0	15.0	3.0	10.0	0.0	3.0	2.0
BMYC	7254.0	7008.0	5001.0	2591.0	8584.0	767.0	3275.0	343.0	4670.0	4213.0
BNC1	0.0	0.0	0.0	1.0	5.0	129.0	6.0	0.0	63.0	21.0
BNC2	1.0	5.0	0.0	1.0	11.0	1.0	2.0	0.0	2.0	0.0
BNIP1	1103.0	967.0	958.0	539.0	1076.0	1316.0	754.0	124.0	632.0	1177.0
BNIP2	1046.0	904.0	615.0	479.0	6453.0	5977.0	2923.0	368.0	3299.0	1564.0
BNIP3	1164.0	885.0	964.0	523.0	3473.0	13617.0	9676.0	1862.0	10200.0	3580.0
BNIP3L	8081.0	7031.0	5706.0	3952.0	17956.0	13636.0	7865.0	1492.0	15944.0	8927.0
BNIPL	112.0	104.0	90.0	50.0	15.0	5.0	4.0	0.0	2.0	0.0
BOC	35.0	45.0	31.0	12.0	25.0	1.0	1.0	0.0	1.0	0.0
BOD1	2618.0	2398.0	1989.0	1159.0	3987.0	1877.0	1389.0	295.0	2505.0	2355.0
BOD1L	2314.0	2002.0	1940.0	1224.0	3962.0	3114.0	2834.0	701.0	2455.0	5238.0
BOK	5320.0	5840.0	3616.0	2283.0	11054.0	10735.0	15260.0	2670.0	9138.0	11553.0
BOLA1	2129.0	2042.0	2004.0	1289.0	4095.0	4568.0	2797.0	797.0	4281.0	4969.0
BOLA2	5409.0	6215.0	4620.0	3465.0	14005.0	9254.0	15693.0	1743.0	16572.0	21510.0
BOLA3	3419.0	2955.0	3331.0	1885.0	9484.0	7267.0	4698.0	695.0	7075.0	6370.0
BOLL	2.0	1.0	0.0	3.0	1.0	1.0	0.0	1.0	1.0	0.0
BOP1	1290.0	1004.0	844.0	538.0	8309.0	1876.0	1770.0	351.0	2412.0	2518.0
BORA	69.0	70.0	44.0	39.0	321.0	162.0	190.0	15.0	309.0	222.0
BORCS5	701.0	480.0	573.0	304.0	1097.0	633.0	298.0	153.0	482.0	667.0
BORCS6	1185.0	1071.0	866.0	533.0	1580.0	647.0	885.0	129.0	867.0	1090.0
BORCS7	1765.0	1832.0	1566.0	1002.0	2322.0	3940.0	1230.0	194.0	937.0	1606.0
BORCS8	2058.0	1892.0	1643.0	1014.0	4009.0	5833.0	2713.0	434.0	4075.0	3909.0
BPGM	5113.0	3645.0	3640.0	2281.0	5547.0	4273.0	1598.0	384.0	4236.0	2595.0
BPHL	2583.0	1990.0	1960.0	1141.0	1734.0	1587.0	1082.0	173.0	1114.0	2234.0
BPI	12.0	19.0	26.0	9.0	5.0	22.0	162.0	0.0	6.0	0.0
BPIFA5	0.0	0.0	0.0	0.0	0.0	0.0	0.0	0.0	0.0	0.0
BPIFA6	0.0	0.0	0.0	0.0	0.0	0.0	0.0	0.0	0.0	0.0
BPIFB1	51.0	23.0	51.0	26.0	0.0	0.0	0.0	0.0	17.0	3.0
BPIFB2	0.0	0.0	0.0	0.0	0.0	0.0	0.0	0.0	0.0	0.0
BPIFB3	0.0	0.0	0.0	0.0	0.0	1.0	0.0	0.0	0.0	0.0
BPIFB4	8.0	15.0	6.0	2.0	31.0	1.0	4.0	19.0	9.0	10.0
BPIFB5	2.0	2.0	1.0	1.0	3.0	0.0	0.0	0.0	0.0	0.0
BPIFB6	0.0	0.0	0.0	0.0	1.0	0.0	0.0	0.0	0.0	0.0
BPIFC	3.0	1.0	1.0	0.0	1.0	2.0	1.0	0.0	0.0	0.0
BPNT1	2133.0	1560.0	1608.0	854.0	2549.0	1411.0	2196.0	253.0	1081.0	1447.0
BPTF	2571.0	2834.0	2287.0	1407.0	4017.0	1558.0	1746.0	283.0	1525.0	2962.0
BRAF	583.0	522.0	547.0	371.0	595.0	401.0	208.0	47.0	214.0	233.0
BRAP	1209.0	1135.0	915.0	451.0	1711.0	916.0	1446.0	258.0	729.0	1380.0
BRAT1	147.0	111.0	108.0	53.0	211.0	92.0	88.0	48.0	103.0	155.0
BRCA1	24.0	32.0	27.0	9.0	187.0	162.0	72.0	10.0	79.0	101.0
BRCA2	51.0	49.0	42.0	46.0	106.0	210.0	59.0	55.0	68.0	206.0
BRCC3	1933.0	1540.0	1376.0	832.0	2372.0	2448.0	2170.0	319.0	1133.0	2469.0
BRD1	605.0	770.0	501.0	310.0	791.0	403.0	648.0	112.0	562.0	693.0
BRD2	5779.0	5545.0	4187.0	2909.0	7299.0	3674.0	5434.0	1070.0	4852.0	7005.0
BRD3	1791.0	1667.0	1552.0	1071.0	4722.0	2428.0	2430.0	671.0	3684.0	3686.0
BRD4	3141.0	3216.0	2181.0	1661.0	5986.0	2724.0	2991.0	849.0	2913.0	4533.0
BRD7	1429.0	1220.0	1093.0	804.0	2319.0	2738.0	1211.0	393.0	2417.0	2233.0
BRD8	1139.0	1134.0	1155.0	673.0	2107.0	1950.0	1567.0	200.0	1097.0	1876.0
BRD9	585.0	582.0	455.0	295.0	895.0	510.0	588.0	101.0	984.0	701.0
BRDT	724.0	588.0	385.0	237.0	122.0	300.0	187.0	22.0	32.0	268.0
BRE	3009.0	2212.0	2035.0	1389.0	3820.0	2336.0	3063.0	580.0	1590.0	4068.0
BRF1	732.0	708.0	602.0	286.0	1234.0	708.0	713.0	159.0	938.0	648.0
BRF2	343.0	424.0	272.0	176.0	1017.0	1376.0	583.0	113.0	1167.0	727.0
BRI3	15341.0	14115.0	12105.0	7975.0	25728.0	25609.0	17609.0	6414.0	17622.0	27549.0
BRI3BP	1080.0	1035.0	846.0	498.0	2706.0	1580.0	2515.0	241.0	1284.0	3191.0
BRICD5	0.0	3.0	0.0	0.0	8.0	1.0	2.0	1.0	2.0	3.0
BRINP1	3.0	1.0	1.0	0.0	0.0	0.0	0.0	0.0	0.0	1.0
BRINP2	1.0	0.0	0.0	0.0	0.0	0.0	0.0	0.0	0.0	0.0
BRINP3	4.0	5.0	5.0	3.0	0.0	0.0	0.0	0.0	2.0	0.0
BRIP1	17.0	23.0	7.0	5.0	103.0	80.0	26.0	2.0	47.0	73.0
BRIX1	2971.0	2095.0	1730.0	1342.0	6149.0	10065.0	5554.0	768.0	6000.0	5707.0
BRK1	12238.0	8766.0	10143.0	6050.0	28189.0	23118.0	11554.0	2415.0	15684.0	12895.0
BRMS1	1980.0	1755.0	1460.0	929.0	2919.0	3059.0	1572.0	396.0	3123.0	2505.0
BRMS1L	165.0	149.0	155.0	119.0	655.0	465.0	329.0	49.0	463.0	212.0
BROX	872.0	757.0	715.0	421.0	1920.0	875.0	1307.0	230.0	727.0	624.0
BRPF1	762.0	824.0	691.0	419.0	1486.0	548.0	835.0	160.0	768.0	730.0
BRPF3	320.0	324.0	233.0	178.0	452.0	212.0	437.0	60.0	189.0	402.0
BRS3	0.0	0.0	1.0	0.0	0.0	0.0	0.0	0.0	0.0	0.0
BRSK1	38.0	44.0	39.0	43.0	55.0	1.0	39.0	4.0	5.0	21.0
BRSK2	2.0	1.0	7.0	3.0	1.0	0.0	0.0	0.0	0.0	1.0
BRWD1	958.0	1199.0	973.0	615.0	2596.0	1446.0	900.0	309.0	1204.0	1118.0
BRWD3	303.0	311.0	206.0	186.0	240.0	262.0	337.0	51.0	178.0	317.0
BSCL2	2157.0	2038.0	1803.0	843.0	1361.0	1663.0	1150.0	122.0	1540.0	1876.0
BSDC1	2254.0	2008.0	1547.0	765.0	2202.0	806.0	1121.0	229.0	913.0	818.0
BSG	56728.0	42704.0	44872.0	25875.0	99913.0	50121.0	41258.0	9688.0	72043.0	73124.0
BSN	7.0	10.0	34.0	5.0	10.0	5.0	40.0	2.0	4.0	1.0
BSND	2.0	4.0	6.0	0.0	0.0	0.0	0.0	0.0	0.0	0.0
BSPRY	2285.0	2050.0	1709.0	1052.0	2999.0	72.0	344.0	453.0	166.0	354.0
BST1	31.0	19.0	18.0	13.0	140.0	19.0	36.0	12.0	32.0	69.0
BST2	1727.0	1418.0	1366.0	895.0	4403.0	16539.0	2554.0	349.0	5896.0	10875.0
BSX	1.0	1.0	0.0	0.0	0.0	0.0	0.0	0.0	0.0	0.0
BTAF1	389.0	416.0	325.0	237.0	664.0	524.0	493.0	97.0	364.0	562.0
BTBD1	4447.0	3594.0	2936.0	1731.0	3795.0	2536.0	3131.0	474.0	2058.0	2895.0
BTBD10	588.0	520.0	414.0	271.0	1295.0	826.0	809.0	183.0	669.0	454.0
BTBD11	92.0	111.0	79.0	41.0	259.0	217.0	334.0	51.0	253.0	271.0
BTBD16	51.0	47.0	44.0	24.0	9.0	14.0	5.0	2.0	7.0	4.0
BTBD17	212.0	179.0	222.0	120.0	913.0	23.0	72.0	18.0	73.0	11.0
BTBD18	0.0	0.0	0.0	0.0	0.0	0.0	1.0	0.0	0.0	0.0
BTBD19	181.0	196.0	134.0	63.0	673.0	482.0	468.0	161.0	507.0	346.0
BTBD2	2005.0	1597.0	1508.0	677.0	2938.0	816.0	980.0	281.0	1830.0	1960.0
BTBD3	349.0	360.0	347.0	153.0	900.0	367.0	618.0	147.0	680.0	433.0
BTBD6	603.0	596.0	516.0	279.0	581.0	226.0	472.0	97.0	606.0	545.0
BTBD7	248.0	223.0	200.0	208.0	438.0	428.0	317.0	137.0	679.0	383.0
BTBD8	7.0	7.0	9.0	5.0	8.0	6.0	6.0	2.0	4.0	10.0
BTBD9	1195.0	1003.0	906.0	520.0	1023.0	659.0	350.0	162.0	453.0	875.0
BTC	1914.0	2086.0	1542.0	864.0	5589.0	3589.0	7542.0	515.0	2098.0	3805.0
BTD	791.0	550.0	504.0	286.0	860.0	485.0	361.0	36.0	724.0	601.0
BTF3	43784.0	36792.0	30546.0	20354.0	76601.0	67890.0	56380.0	11083.0	76633.0	66177.0
BTF3L4	5667.0	4689.0	4442.0	2908.0	8434.0	8264.0	3945.0	1267.0	4418.0	5320.0
BTG1	29566.0	23697.0	17753.0	11606.0	28963.0	22760.0	21742.0	5479.0	23781.0	13020.0
BTG1-PS1	0.0	0.0	0.0	0.0	1.0	1.0	0.0	0.0	0.0	0.0
BTG2	66464.0	48884.0	59347.0	26602.0	57996.0	18829.0	28045.0	2767.0	13785.0	30171.0
BTG3	746.0	813.0	485.0	428.0	1350.0	1030.0	20.0	337.0	877.0	275.0
BTG4	0.0	0.0	0.0	0.0	1.0	1.0	0.0	0.0	0.0	0.0
BTK	1.0	2.0	1.0	0.0	1.0	0.0	0.0	0.0	0.0	2.0
BTLA	0.0	0.0	0.0	0.0	0.0	0.0	0.0	0.0	0.0	0.0
BTN1A1	1.0	4.0	0.0	1.0	15.0	11.0	13.0	1.0	3.0	48.0
BTN2A2	0.0	0.0	0.0	0.0	4.0	0.0	0.0	0.0	3.0	0.0
BTNL1	0.0	0.0	0.0	0.0	0.0	0.0	0.0	0.0	0.0	0.0
BTNL2	0.0	0.0	3.0	0.0	0.0	0.0	0.0	0.0	0.0	0.0
BTNL4	0.0	0.0	0.0	1.0	0.0	0.0	0.0	0.0	0.0	0.0
BTNL6	0.0	0.0	0.0	0.0	0.0	0.0	0.0	0.0	0.0	0.0
BTNL9	1.0	1.0	0.0	0.0	1.0	2.0	2.0	1.0	0.0	0.0
BTRC	759.0	536.0	654.0	318.0	839.0	1136.0	662.0	130.0	557.0	496.0
BUB1	25.0	24.0	14.0	9.0	198.0	397.0	228.0	36.0	286.0	242.0
BUB1B	69.0	72.0	37.0	20.0	339.0	307.0	311.0	32.0	429.0	421.0
BUB3	2816.0	2359.0	2070.0	1459.0	8248.0	6413.0	4649.0	817.0	4684.0	6807.0
BUD13	278.0	188.0	208.0	127.0	347.0	301.0	208.0	25.0	258.0	405.0
BUD31	5066.0	4221.0	3654.0	2673.0	9957.0	8412.0	6805.0	1501.0	6924.0	10837.0
BVES	0.0	0.0	0.0	0.0	0.0	0.0	0.0	0.0	0.0	0.0
BVHT	369.0	395.0	269.0	127.0	260.0	794.0	26.0	50.0	738.0	61.0
BYSL	490.0	430.0	363.0	223.0	1434.0	708.0	735.0	209.0	724.0	1434.0
BZRAP1	13.0	12.0	10.0	5.0	3.0	4.0	8.0	0.0	0.0	4.0
BZW1	7455.0	5645.0	4358.0	3261.0	13404.0	12356.0	10677.0	1663.0	7814.0	5570.0
BZW2	2586.0	2021.0	1781.0	1185.0	5116.0	3843.0	3034.0	674.0	5303.0	3951.0
C030014I23RIK	37.0	41.0	57.0	26.0	55.0	17.0	93.0	47.0	49.0	33.0
C030029H02RIK	1.0	1.0	0.0	0.0	0.0	0.0	0.0	0.0	0.0	0.0
C030034I22RIK	83.0	69.0	82.0	45.0	68.0	69.0	107.0	14.0	54.0	83.0
C030034L19RIK	0.0	1.0	0.0	0.0	6.0	0.0	2.0	0.0	0.0	0.0
C030037D09RIK	81.0	52.0	71.0	32.0	186.0	97.0	162.0	21.0	71.0	55.0
C130026I21RIK	1.0	2.0	2.0	2.0	1.0	1.0	6.0	2.0	2.0	0.0
C130050O18RIK	2.0	3.0	5.0	0.0	0.0	3.0	2.0	0.0	0.0	0.0
C130060C02RIK	1.0	2.0	6.0	1.0	0.0	4.0	2.0	0.0	3.0	0.0
C130060K24RIK	0.0	1.0	0.0	0.0	0.0	0.0	0.0	0.0	0.0	0.0
C130071C03RIK	0.0	0.0	0.0	0.0	0.0	1.0	0.0	0.0	0.0	0.0
C130073F10RIK	1.0	4.0	2.0	0.0	57.0	1.0	21.0	27.0	4.0	51.0
C130074G19RIK	605.0	743.0	451.0	238.0	1941.0	1433.0	1143.0	499.0	979.0	1965.0
C130083M11RIK	0.0	0.0	0.0	0.0	0.0	0.0	0.0	0.0	0.0	0.0
C1D	3357.0	2745.0	2570.0	1463.0	8209.0	8450.0	3725.0	974.0	4267.0	5618.0
C1GALT1	2275.0	2383.0	2353.0	1198.0	3578.0	1585.0	1558.0	351.0	1214.0	1272.0
C1GALT1C1	1678.0	1086.0	1097.0	734.0	1790.0	2711.0	1647.0	211.0	920.0	1495.0
C1QA	36.0	11.0	122.0	10.0	1.0	0.0	0.0	0.0	0.0	0.0
C1QB	16.0	0.0	36.0	0.0	0.0	0.0	4.0	0.0	0.0	0.0
C1QBP	7579.0	6430.0	5283.0	3332.0	20110.0	15217.0	11006.0	2494.0	11192.0	16117.0
C1QC	10.0	9.0	11.0	0.0	0.0	0.0	3.0	0.0	0.0	0.0
C1QL1	4.0	2.0	6.0	3.0	3.0	0.0	15.0	2.0	1.0	6.0
C1QL2	1.0	1.0	2.0	1.0	0.0	0.0	0.0	0.0	0.0	0.0
C1QL3	7.0	6.0	16.0	1.0	0.0	20.0	4.0	0.0	4.0	15.0
C1QL4	0.0	0.0	1.0	1.0	0.0	0.0	1.0	0.0	0.0	0.0
C1QTNF1	68.0	77.0	72.0	43.0	267.0	57.0	27.0	22.0	28.0	50.0
C1QTNF2	0.0	3.0	4.0	2.0	0.0	0.0	1.0	0.0	2.0	1.0
C1QTNF3	0.0	0.0	0.0	0.0	0.0	2.0	0.0	0.0	3.0	2.0
C1QTNF4	539.0	467.0	628.0	304.0	25.0	2.0	93.0	19.0	29.0	173.0
C1QTNF6	143.0	169.0	134.0	60.0	806.0	741.0	295.0	8.0	111.0	243.0
C1QTNF7	0.0	0.0	2.0	0.0	0.0	0.0	1.0	0.0	4.0	0.0
C1QTNF9	7.0	10.0	11.0	2.0	4.0	5.0	3.0	0.0	0.0	3.0
C1RA	100.0	80.0	102.0	62.0	14.0	144.0	4.0	1.0	78.0	26.0
C1RB	1.0	0.0	4.0	0.0	0.0	0.0	0.0	0.0	0.0	0.0
C1RL	255.0	205.0	300.0	171.0	50.0	195.0	51.0	0.0	23.0	30.0
C1S1	14.0	20.0	8.0	2.0	8.0	20.0	9.0	1.0	36.0	63.0
C1S2	1.0	0.0	0.0	1.0	0.0	1.0	0.0	1.0	0.0	0.0
C2	192.0	148.0	128.0	85.0	61.0	27.0	35.0	8.0	285.0	49.0
C230014O12RIK	21.0	25.0	20.0	13.0	115.0	41.0	151.0	14.0	25.0	23.0
C230024C17RIK	0.0	1.0	0.0	0.0	0.0	0.0	0.0	0.0	0.0	0.0
C230035I16RIK	236.0	193.0	120.0	104.0	69.0	191.0	59.0	27.0	272.0	221.0
C230057A21RIK	0.0	0.0	0.0	0.0	0.0	0.0	0.0	0.0	0.0	0.0
C230088H06RIK	0.0	2.0	1.0	0.0	0.0	0.0	0.0	0.0	0.0	0.0
C2CD2	276.0	202.0	224.0	124.0	242.0	189.0	129.0	46.0	167.0	129.0
C2CD2L	244.0	219.0	211.0	106.0	356.0	180.0	340.0	19.0	177.0	463.0
C2CD3	360.0	405.0	357.0	209.0	666.0	219.0	450.0	66.0	272.0	770.0
C2CD4A	38.0	19.0	76.0	39.0	0.0	0.0	46.0	0.0	0.0	0.0
C2CD4B	1680.0	870.0	2886.0	352.0	56.0	7.0	132.0	1.0	49.0	31.0
C2CD4C	96.0	87.0	119.0	86.0	117.0	73.0	84.0	10.0	47.0	78.0
C2CD4D	24.0	19.0	35.0	21.0	0.0	5.0	17.0	0.0	4.0	0.0
C2CD5	291.0	273.0	338.0	174.0	193.0	234.0	130.0	21.0	181.0	199.0
C3	2271.0	2008.0	2395.0	827.0	1088.0	782.0	240.0	37.0	379.0	711.0
C330002G04RIK	1.0	0.0	0.0	0.0	0.0	0.0	0.0	0.0	1.0	0.0
C330006A16RIK	776.0	870.0	801.0	426.0	1082.0	544.0	476.0	186.0	785.0	960.0
C330007P06RIK	859.0	744.0	740.0	465.0	1614.0	1973.0	801.0	199.0	636.0	756.0
C330013E15RIK	53.0	53.0	49.0	28.0	68.0	81.0	47.0	23.0	43.0	87.0
C330018D20RIK	397.0	343.0	359.0	205.0	393.0	688.0	559.0	104.0	429.0	852.0
C330019F10RIK	1.0	0.0	0.0	0.0	0.0	0.0	0.0	0.0	0.0	0.0
C330021F23RIK	3.0	7.0	8.0	3.0	0.0	7.0	1.0	0.0	7.0	8.0
C330027C09RIK	80.0	109.0	55.0	50.0	943.0	812.0	405.0	81.0	781.0	365.0
C3AR1	3.0	0.0	1.0	0.0	11.0	77.0	25.0	0.0	9.0	6.0
C430039J16RIK	0.0	3.0	1.0	0.0	3.0	0.0	1.0	0.0	0.0	3.0
C430042M11RIK	35.0	23.0	37.0	17.0	2.0	18.0	130.0	43.0	169.0	82.0
C430049E01RIK	2.0	0.0	0.0	0.0	17.0	11.0	0.0	0.0	0.0	2.0
C4B	5122.0	7719.0	3831.0	1744.0	101.0	159.0	163.0	12.0	126.0	738.0
C4BP	13.0	24.0	17.0	13.0	13.0	107.0	96.0	0.0	3.0	95.0
C530008M17RIK	4.0	5.0	11.0	1.0	2.0	2.0	4.0	0.0	0.0	2.0
C530025M09RIK	0.0	0.0	0.0	0.0	0.0	0.0	0.0	0.0	0.0	0.0
C530043A13RIK	2.0	0.0	1.0	1.0	1.0	0.0	0.0	0.0	0.0	0.0
C530044C16RIK	4.0	7.0	1.0	2.0	36.0	37.0	5.0	0.0	4.0	1.0
C530050E15RIK	0.0	0.0	0.0	0.0	0.0	3.0	1.0	0.0	0.0	0.0
C5AR1	0.0	0.0	0.0	0.0	0.0	0.0	0.0	0.0	1.0	0.0
C5AR2	0.0	0.0	0.0	1.0	0.0	0.0	1.0	0.0	3.0	0.0
C6	2.0	3.0	0.0	0.0	1.0	0.0	0.0	0.0	1.0	0.0
C7	0.0	0.0	0.0	0.0	0.0	0.0	0.0	0.0	0.0	0.0
C730034F03RIK	70.0	56.0	52.0	35.0	69.0	45.0	128.0	15.0	45.0	101.0
C730036E19RIK	0.0	0.0	0.0	0.0	0.0	1.0	0.0	0.0	0.0	0.0
C77080	2172.0	2908.0	1786.0	1036.0	3961.0	1712.0	1655.0	461.0	1728.0	2454.0
C77370	42.0	49.0	36.0	15.0	60.0	154.0	612.0	25.0	393.0	139.0
C86187	0.0	1.0	0.0	0.0	3.0	1.0	3.0	0.0	1.0	3.0
C87436	647.0	554.0	588.0	375.0	1221.0	1045.0	730.0	148.0	882.0	820.0
C8B	0.0	0.0	12.0	3.0	0.0	0.0	0.0	0.0	0.0	0.0
C8G	98.0	80.0	94.0	35.0	62.0	42.0	21.0	8.0	71.0	63.0
C9	0.0	0.0	0.0	0.0	0.0	1.0	0.0	0.0	5.0	0.0
C920006O11RIK	76.0	75.0	113.0	57.0	195.0	146.0	67.0	21.0	78.0	50.0
CAAA01147332.1	2.0	7.0	0.0	0.0	0.0	0.0	22.0	45.0	85.0	0.0
CAAA01180111.2	51.0	49.0	39.0	36.0	80.0	232.0	34.0	24.0	281.0	88.0
CAAP1	564.0	474.0	459.0	304.0	1407.0	834.0	631.0	184.0	599.0	521.0
CAB39	2504.0	2621.0	1845.0	1236.0	5345.0	2573.0	3776.0	524.0	2219.0	3428.0
CAB39L	1191.0	1029.0	1036.0	576.0	1595.0	1425.0	882.0	153.0	1545.0	1355.0
CABIN1	513.0	549.0	477.0	261.0	626.0	359.0	327.0	74.0	378.0	687.0
CABLES1	207.0	176.0	125.0	79.0	33.0	52.0	76.0	2.0	26.0	111.0
CABLES2	616.0	672.0	449.0	276.0	1557.0	390.0	761.0	112.0	736.0	664.0
CABP1	13.0	5.0	26.0	7.0	11.0	8.0	5.0	0.0	8.0	7.0
CABP2	242.0	106.0	795.0	402.0	29.0	197.0	7.0	0.0	0.0	13.0
CABP4	4.0	1.0	1.0	2.0	14.0	55.0	28.0	3.0	22.0	24.0
CABP5	0.0	0.0	0.0	0.0	0.0	0.0	0.0	0.0	0.0	0.0
CABP7	0.0	1.0	5.0	3.0	0.0	3.0	2.0	0.0	4.0	3.0
CABYR	4.0	4.0	2.0	3.0	0.0	4.0	0.0	2.0	1.0	2.0
CACFD1	2872.0	2585.0	2326.0	1022.0	3646.0	1860.0	1851.0	389.0	1866.0	1954.0
CACHD1	111.0	140.0	96.0	64.0	107.0	338.0	161.0	4.0	121.0	392.0
CACNA1A	256.0	199.0	527.0	165.0	1040.0	1242.0	419.0	111.0	923.0	620.0
CACNA1B	2.0	1.0	15.0	1.0	2.0	2.0	8.0	1.0	7.0	3.0
CACNA1C	15.0	9.0	40.0	14.0	1.0	0.0	1.0	0.0	3.0	0.0
CACNA1D	101.0	95.0	142.0	87.0	6.0	0.0	2.0	0.0	1.0	0.0
CACNA1E	0.0	3.0	1.0	0.0	0.0	0.0	0.0	0.0	0.0	0.0
CACNA1F	0.0	1.0	0.0	0.0	0.0	0.0	0.0	0.0	0.0	2.0
CACNA1G	2.0	0.0	1.0	1.0	5.0	5.0	2.0	1.0	3.0	39.0
CACNA1H	88.0	96.0	160.0	45.0	70.0	51.0	343.0	0.0	52.0	12.0
CACNA1I	0.0	0.0	0.0	0.0	0.0	0.0	0.0	0.0	1.0	0.0
CACNA1S	0.0	0.0	0.0	0.0	0.0	0.0	0.0	0.0	1.0	0.0
CACNA2D1	833.0	666.0	1138.0	454.0	1037.0	1516.0	734.0	0.0	436.0	11.0
CACNA2D2	2.0	10.0	18.0	1.0	1.0	0.0	6.0	0.0	0.0	0.0
CACNA2D3	2.0	0.0	16.0	2.0	0.0	0.0	0.0	0.0	14.0	0.0
CACNA2D4	10.0	4.0	18.0	7.0	12.0	5.0	9.0	0.0	4.0	3.0
CACNB1	121.0	97.0	125.0	64.0	66.0	24.0	69.0	1.0	9.0	45.0
CACNB2	19.0	25.0	100.0	11.0	109.0	158.0	126.0	1.0	260.0	82.0
CACNB3	805.0	741.0	750.0	344.0	3237.0	1622.0	1227.0	265.0	2825.0	1803.0
CACNB4	7.0	4.0	13.0	6.0	4.0	4.0	0.0	0.0	1.0	1.0
CACNG2	4.0	0.0	9.0	0.0	6.0	0.0	0.0	0.0	0.0	0.0
CACNG3	0.0	0.0	0.0	0.0	0.0	0.0	0.0	0.0	2.0	0.0
CACNG4	3.0	1.0	7.0	0.0	1.0	0.0	1.0	0.0	0.0	0.0
CACNG5	2.0	0.0	2.0	1.0	0.0	0.0	0.0	0.0	0.0	0.0
CACNG6	0.0	0.0	0.0	0.0	0.0	0.0	1.0	0.0	0.0	0.0
CACNG7	0.0	0.0	0.0	0.0	0.0	0.0	0.0	0.0	2.0	0.0
CACNG8	0.0	0.0	1.0	0.0	0.0	0.0	3.0	0.0	0.0	0.0
CACTIN	623.0	533.0	459.0	259.0	1749.0	621.0	772.0	113.0	800.0	986.0
CACUL1	1091.0	1161.0	872.0	505.0	2053.0	1753.0	1563.0	255.0	1113.0	1348.0
CACYBP	7538.0	4020.0	3094.0	1713.0	8345.0	6933.0	5740.0	629.0	4436.0	9577.0
CAD	169.0	178.0	192.0	85.0	603.0	326.0	532.0	78.0	371.0	1162.0
CADM1	8436.0	7090.0	6284.0	4459.0	15283.0	7171.0	7446.0	1011.0	3961.0	2936.0
CADM2	16.0	9.0	49.0	5.0	5.0	23.0	13.0	0.0	5.0	6.0
CADM3	2.0	3.0	6.0	0.0	4.0	0.0	0.0	0.0	0.0	0.0
CADM4	303.0	298.0	218.0	124.0	401.0	28.0	136.0	206.0	61.0	127.0
CADPS	27.0	13.0	144.0	49.0	0.0	5.0	24.0	0.0	0.0	2.0
CADPS2	667.0	496.0	608.0	330.0	154.0	0.0	0.0	21.0	33.0	4.0
CAGE1	72.0	45.0	59.0	31.0	36.0	39.0	16.0	16.0	11.0	18.0
CALB1	11.0	1.0	30.0	8.0	0.0	0.0	0.0	0.0	0.0	0.0
CALCA	14.0	6.0	51.0	23.0	18.0	6.0	0.0	1.0	3.0	2.0
CALCB	9.0	12.0	31.0	17.0	21.0	9.0	2.0	6.0	6.0	0.0
CALCOCO1	713.0	625.0	511.0	331.0	1317.0	660.0	1179.0	228.0	1370.0	846.0
CALCOCO2	0.0	0.0	1.0	0.0	0.0	0.0	0.0	0.0	0.0	0.0
CALCR	0.0	0.0	0.0	0.0	0.0	0.0	0.0	0.0	0.0	0.0
CALCRL	8.0	5.0	16.0	6.0	9.0	30.0	45.0	1.0	16.0	10.0
CALD1	1686.0	1526.0	1286.0	1080.0	8652.0	13504.0	6231.0	1287.0	2918.0	5303.0
CALHM2	4.0	7.0	4.0	3.0	17.0	270.0	52.0	1.0	63.0	0.0
CALM1	41965.0	37491.0	37362.0	20006.0	145834.0	92317.0	110415.0	15400.0	124619.0	94816.0
CALM2	32311.0	23704.0	22222.0	14561.0	69702.0	57480.0	42280.0	8706.0	38592.0	50430.0
CALM3	8767.0	7501.0	7683.0	3632.0	20941.0	8339.0	15257.0	1110.0	9237.0	13306.0
CALM4	0.0	0.0	0.0	0.0	0.0	1.0	0.0	0.0	0.0	0.0
CALML3	0.0	0.0	0.0	1.0	0.0	0.0	0.0	0.0	0.0	0.0
CALML4	3320.0	2428.0	2052.0	1238.0	1346.0	1909.0	2407.0	89.0	725.0	1389.0
CALN1	0.0	0.0	0.0	0.0	2.0	1.0	0.0	0.0	0.0	0.0
CALR	32439.0	28338.0	24489.0	13376.0	52315.0	51417.0	30267.0	6067.0	49057.0	56918.0
CALR3	142.0	106.0	99.0	101.0	146.0	213.0	94.0	3.0	128.0	392.0
CALR4	81.0	51.0	62.0	15.0	32.0	8.0	15.0	10.0	4.0	1.0
CALU	4012.0	3175.0	2890.0	1842.0	14862.0	12414.0	6508.0	1018.0	11148.0	4542.0
CALY	9.0	4.0	7.0	6.0	3.0	20.0	6.0	0.0	3.0	8.0
CAMK1	4440.0	3354.0	3412.0	1916.0	8278.0	5632.0	4011.0	915.0	3995.0	3397.0
CAMK1D	21.0	18.0	36.0	14.0	177.0	155.0	337.0	67.0	167.0	419.0
CAMK1G	1.0	0.0	4.0	4.0	0.0	0.0	0.0	0.0	0.0	0.0
CAMK2A	5.0	3.0	3.0	5.0	5.0	3.0	1.0	0.0	0.0	2.0
CAMK2B	423.0	263.0	763.0	194.0	856.0	399.0	20.0	199.0	212.0	160.0
CAMK2D	2194.0	2276.0	1683.0	1048.0	8142.0	7593.0	9934.0	469.0	6153.0	3705.0
CAMK2G	714.0	613.0	579.0	373.0	1682.0	1027.0	667.0	107.0	1451.0	834.0
CAMK2N1	9331.0	7898.0	8601.0	5838.0	12956.0	5249.0	8648.0	2282.0	7152.0	6893.0
CAMK2N2	317.0	222.0	455.0	157.0	139.0	224.0	97.0	9.0	141.0	114.0
CAMK4	17.0	9.0	32.0	15.0	32.0	27.0	18.0	3.0	11.0	1.0
CAMKK1	29.0	25.0	29.0	28.0	163.0	9.0	19.0	13.0	4.0	29.0
CAMKK2	1233.0	1077.0	1136.0	632.0	2013.0	695.0	457.0	125.0	383.0	1419.0
CAMKMT	111.0	130.0	118.0	82.0	66.0	84.0	69.0	32.0	26.0	100.0
CAMKV	2.0	1.0	2.0	0.0	35.0	17.0	20.0	0.0	9.0	6.0
CAML	1615.0	1360.0	1227.0	734.0	2453.0	1989.0	1460.0	183.0	2678.0	1912.0
CAMP	0.0	0.0	0.0	0.0	0.0	0.0	0.0	0.0	0.0	0.0
CAMSAP1	350.0	403.0	354.0	213.0	918.0	484.0	535.0	82.0	575.0	808.0
CAMSAP2	503.0	615.0	379.0	317.0	1110.0	882.0	999.0	61.0	595.0	842.0
CAMSAP3	657.0	761.0	588.0	343.0	714.0	142.0	171.0	93.0	498.0	386.0
CAMTA1	925.0	803.0	663.0	473.0	3152.0	3856.0	1644.0	445.0	1046.0	1324.0
CAMTA2	268.0	293.0	253.0	141.0	319.0	228.0	252.0	65.0	224.0	251.0
CAND1	1157.0	1163.0	1031.0	529.0	2015.0	1252.0	1261.0	163.0	960.0	1562.0
CAND2	176.0	151.0	227.0	119.0	230.0	115.0	77.0	36.0	114.0	33.0
CANT1	1565.0	1481.0	1252.0	603.0	3098.0	1012.0	1138.0	260.0	1618.0	1656.0
CANX	8855.0	7991.0	6981.0	3994.0	12557.0	7837.0	6905.0	923.0	5546.0	7319.0
CAP1	3119.0	2740.0	2196.0	1229.0	11228.0	1319.0	7182.0	396.0	4984.0	3831.0
CAP2	12.0	5.0	26.0	9.0	6.0	2.0	0.0	0.0	1.0	0.0
CAPG	9047.0	7546.0	8818.0	4718.0	73202.0	45988.0	32569.0	8451.0	67608.0	23041.0
CAPN1	955.0	878.0	838.0	407.0	2997.0	3216.0	2112.0	388.0	2729.0	1407.0
CAPN10	470.0	441.0	527.0	199.0	497.0	214.0	357.0	49.0	263.0	322.0
CAPN11	0.0	0.0	2.0	2.0	2.0	1.0	1.0	3.0	3.0	0.0
CAPN12	14.0	15.0	5.0	6.0	10.0	5.0	11.0	2.0	4.0	10.0
CAPN13	129.0	92.0	231.0	39.0	28.0	2.0	35.0	2.0	9.0	51.0
CAPN15	354.0	385.0	338.0	194.0	562.0	274.0	268.0	39.0	267.0	587.0
CAPN2	2154.0	2007.0	1444.0	756.0	7789.0	3491.0	6479.0	1193.0	3313.0	2132.0
CAPN3	5.0	2.0	2.0	2.0	0.0	3.0	0.0	0.0	1.0	1.0
CAPN5	618.0	665.0	711.0	369.0	1741.0	712.0	1284.0	241.0	1162.0	1247.0
CAPN6	224.0	191.0	159.0	77.0	216.0	5.0	1.0	11.0	49.0	3.0
CAPN7	688.0	723.0	627.0	367.0	1029.0	742.0	936.0	65.0	913.0	955.0
CAPN8	23.0	9.0	13.0	8.0	3.0	0.0	2.0	0.0	4.0	2.0
CAPN9	0.0	0.0	2.0	0.0	0.0	11.0	3.0	0.0	7.0	0.0
CAPNS1	23205.0	19573.0	15885.0	9529.0	57879.0	29637.0	34127.0	4206.0	29951.0	37068.0
CAPNS2	1.0	1.0	1.0	0.0	0.0	0.0	0.0	0.0	2.0	0.0
CAPRIN1	2674.0	2562.0	2175.0	1402.0	5882.0	3364.0	4082.0	733.0	4481.0	3370.0
CAPRIN2	202.0	149.0	173.0	102.0	234.0	178.0	148.0	30.0	171.0	109.0
CAPS2	18.0	14.0	17.0	15.0	3.0	2.0	5.0	0.0	0.0	0.0
CAPSL	1711.0	1327.0	1246.0	652.0	147.0	0.0	5.0	3.0	16.0	22.0
CAPZA1	1358.0	1466.0	1111.0	750.0	5202.0	6386.0	4301.0	507.0	5857.0	3599.0
CAPZA2	7756.0	5223.0	5736.0	4060.0	20010.0	19864.0	8446.0	1726.0	11058.0	5347.0
CAPZB	12248.0	11069.0	8490.0	4973.0	42851.0	22831.0	19867.0	4548.0	22678.0	20484.0
CAR1	0.0	0.0	0.0	0.0	1.0	0.0	0.0	0.0	0.0	0.0
CAR10	0.0	0.0	0.0	0.0	0.0	0.0	0.0	0.0	0.0	0.0
CAR11	182.0	118.0	256.0	90.0	34.0	169.0	73.0	0.0	67.0	35.0
CAR12	45.0	55.0	62.0	18.0	65.0	300.0	198.0	4.0	85.0	63.0
CAR13	1041.0	775.0	572.0	438.0	2127.0	3491.0	1040.0	153.0	1060.0	1584.0
CAR14	1.0	0.0	0.0	0.0	1.0	4.0	2.0	0.0	2.0	2.0
CAR15	1.0	1.0	1.0	2.0	6.0	2.0	1.0	1.0	2.0	0.0
CAR2	42100.0	28980.0	29854.0	18346.0	7668.0	2117.0	6044.0	769.0	1794.0	6943.0
CAR3	2.0	0.0	0.0	1.0	0.0	0.0	0.0	0.0	0.0	0.0
CAR4	15.0	19.0	20.0	2.0	3.0	0.0	0.0	0.0	0.0	0.0
CAR5A	2.0	2.0	0.0	1.0	1.0	4.0	0.0	0.0	1.0	3.0
CAR5B	65.0	121.0	67.0	37.0	757.0	1767.0	166.0	153.0	689.0	616.0
CAR6	2.0	1.0	2.0	1.0	5.0	6.0	1.0	1.0	3.0	4.0
CAR7	15.0	17.0	10.0	10.0	11.0	15.0	384.0	2.0	14.0	25.0
CAR8	1591.0	1232.0	1159.0	819.0	2170.0	1884.0	2403.0	165.0	847.0	2125.0
CAR9	5271.0	4810.0	3402.0	2095.0	8252.0	2673.0	5553.0	1280.0	3960.0	2485.0
CARD10	1381.0	1505.0	1008.0	733.0	1546.0	336.0	921.0	313.0	827.0	1231.0
CARD11	1.0	0.0	0.0	1.0	0.0	0.0	0.0	5.0	0.0	1.0
CARD14	12.0	21.0	10.0	7.0	193.0	20.0	33.0	14.0	23.0	9.0
CARD19	4907.0	4359.0	3680.0	2230.0	13986.0	14099.0	10555.0	1403.0	17149.0	11505.0
CARD6	90.0	141.0	112.0	44.0	241.0	190.0	8.0	19.0	238.0	290.0
CARD9	1.0	2.0	3.0	0.0	1.0	0.0	15.0	2.0	9.0	0.0
CARF	89.0	101.0	118.0	50.0	239.0	157.0	111.0	41.0	121.0	110.0
CARHSP1	5134.0	5520.0	3732.0	1838.0	17135.0	10536.0	3617.0	904.0	8837.0	5039.0
CARLR	0.0	0.0	6.0	0.0	0.0	5.0	2.0	0.0	0.0	2.0
CARM1	480.0	462.0	439.0	223.0	1197.0	381.0	893.0	60.0	735.0	595.0
CARMIL1	1210.0	1255.0	995.0	615.0	1280.0	651.0	797.0	246.0	1040.0	664.0
CARMIL2	19.0	9.0	41.0	9.0	21.0	24.0	24.0	12.0	28.0	11.0
CARMIL3	11.0	8.0	35.0	11.0	11.0	3.0	7.0	0.0	7.0	11.0
CARMN	0.0	0.0	0.0	0.0	0.0	1.0	0.0	0.0	0.0	0.0
CARNMT1	1465.0	1296.0	1093.0	791.0	3049.0	4546.0	2874.0	290.0	1585.0	2495.0
CARNS1	58.0	59.0	50.0	25.0	72.0	123.0	121.0	6.0	90.0	50.0
CARS	1274.0	1081.0	1014.0	491.0	5448.0	2057.0	3378.0	609.0	1608.0	2048.0
CARS2	787.0	621.0	623.0	319.0	838.0	681.0	607.0	100.0	616.0	992.0
CARTPT	901.0	89.0	1882.0	383.0	3.0	1.0	20.0	0.0	3.0	1.0
CASC1	38.0	40.0	56.0	24.0	138.0	70.0	1971.0	17.0	124.0	34.0
CASC3	976.0	854.0	690.0	424.0	1242.0	543.0	609.0	79.0	583.0	630.0
CASC4	667.0	629.0	506.0	368.0	597.0	782.0	497.0	127.0	569.0	436.0
CASD1	1145.0	1027.0	841.0	571.0	664.0	363.0	265.0	15.0	219.0	7.0
CASK	781.0	676.0	659.0	384.0	911.0	919.0	703.0	159.0	370.0	663.0
CASKIN1	0.0	0.0	1.0	0.0	0.0	1.0	0.0	0.0	0.0	0.0
CASKIN2	224.0	267.0	258.0	145.0	416.0	133.0	209.0	43.0	206.0	268.0
CASP1	3.0	0.0	6.0	0.0	0.0	0.0	0.0	0.0	0.0	0.0
CASP12	626.0	495.0	428.0	246.0	0.0	2.0	5.0	2.0	5.0	68.0
CASP14	0.0	0.0	0.0	0.0	0.0	0.0	0.0	0.0	0.0	0.0
CASP2	756.0	544.0	622.0	370.0	1034.0	873.0	385.0	82.0	752.0	331.0
CASP3	977.0	1118.0	833.0	480.0	6052.0	6153.0	4668.0	767.0	4938.0	2695.0
CASP4	805.0	849.0	588.0	220.0	2.0	0.0	5.0	0.0	11.0	18.0
CASP6	4476.0	3947.0	3373.0	2215.0	5989.0	6222.0	3093.0	414.0	6326.0	4417.0
CASP7	635.0	501.0	539.0	286.0	306.0	287.0	267.0	70.0	114.0	275.0
CASP8	2686.0	2319.0	1463.0	1089.0	4978.0	2743.0	2178.0	468.0	2171.0	1919.0
CASP8AP2	217.0	180.0	197.0	153.0	681.0	747.0	290.0	116.0	511.0	428.0
CASP9	374.0	304.0	468.0	231.0	611.0	275.0	275.0	57.0	256.0	214.0
CASQ1	3.0	1.0	3.0	1.0	4.0	34.0	23.0	1.0	17.0	25.0
CASQ2	0.0	5.0	1.0	0.0	9.0	13.0	6.0	1.0	8.0	0.0
CASR	17.0	5.0	40.0	13.0	0.0	0.0	2.0	0.0	0.0	0.0
CASS4	0.0	0.0	0.0	0.0	0.0	1.0	0.0	0.0	0.0	0.0
CAST	1563.0	1196.0	997.0	751.0	4259.0	2553.0	2544.0	599.0	2962.0	1196.0
CASZ1	1778.0	2044.0	1693.0	849.0	525.0	120.0	200.0	87.0	147.0	623.0
CAT	2654.0	2116.0	1923.0	1235.0	2378.0	2467.0	1554.0	170.0	2587.0	2363.0
CATIP	7.0	3.0	5.0	5.0	8.0	35.0	9.0	0.0	13.0	4.0
CATSPER2	36.0	40.0	36.0	23.0	90.0	79.0	56.0	11.0	49.0	69.0
CATSPER3	14.0	10.0	9.0	5.0	4.0	15.0	16.0	0.0	9.0	17.0
CATSPER4	30.0	37.0	43.0	20.0	23.0	17.0	11.0	6.0	15.0	35.0
CATSPERB	0.0	0.0	0.0	0.0	0.0	0.0	0.0	0.0	0.0	0.0
CATSPERD	67.0	64.0	58.0	33.0	21.0	44.0	33.0	24.0	16.0	10.0
CATSPERG1	13.0	4.0	5.0	5.0	0.0	45.0	6.0	0.0	1.0	2.0
CATSPERG2	0.0	0.0	0.0	0.0	0.0	12.0	1.0	0.0	1.0	0.0
CAV1	417.0	389.0	308.0	160.0	1154.0	2111.0	875.0	198.0	858.0	825.0
CAV2	3758.0	2829.0	3244.0	2497.0	9101.0	7595.0	4412.0	1229.0	3003.0	1016.0
CAV3	1.0	1.0	2.0	1.0	0.0	0.0	0.0	0.0	0.0	0.0
CBARP	822.0	570.0	798.0	377.0	894.0	96.0	422.0	152.0	251.0	656.0
CBFA2T2	613.0	528.0	481.0	278.0	688.0	437.0	380.0	79.0	383.0	358.0
CBFA2T3	121.0	95.0	229.0	133.0	105.0	34.0	21.0	10.0	101.0	68.0
CBFB	2355.0	1875.0	1846.0	1090.0	5226.0	4713.0	3278.0	409.0	2833.0	1725.0
CBL	711.0	620.0	578.0	353.0	1481.0	634.0	766.0	99.0	719.0	922.0
CBLB	220.0	269.0	193.0	121.0	726.0	601.0	397.0	74.0	593.0	291.0
CBLC	4673.0	4064.0	2847.0	1922.0	4648.0	409.0	1604.0	890.0	1473.0	2388.0
CBLL1	505.0	386.0	332.0	303.0	574.0	378.0	360.0	97.0	817.0	466.0
CBLN1	9.0	9.0	2.0	1.0	8.0	0.0	14.0	0.0	68.0	0.0
CBLN2	0.0	0.0	2.0	0.0	0.0	0.0	0.0	0.0	0.0	0.0
CBLN3	6.0	3.0	7.0	0.0	7.0	6.0	8.0	1.0	30.0	26.0
CBLN4	0.0	0.0	8.0	0.0	0.0	0.0	0.0	0.0	0.0	0.0
CBR1	9231.0	7097.0	6442.0	4150.0	6683.0	3924.0	2120.0	978.0	4910.0	4442.0
CBR2	5.0	3.0	2.0	0.0	5.0	2.0	0.0	0.0	0.0	9.0
CBR3	4950.0	4182.0	3193.0	1995.0	1461.0	1796.0	586.0	250.0	886.0	3552.0
CBR4	1362.0	1232.0	1104.0	679.0	1834.0	1366.0	688.0	235.0	1943.0	1461.0
CBS	3340.0	2283.0	2068.0	1311.0	361.0	1210.0	378.0	74.0	232.0	172.0
CBWD1	360.0	288.0	273.0	174.0	1040.0	1620.0	638.0	187.0	608.0	639.0
CBX1	3130.0	2615.0	2514.0	1550.0	7983.0	4553.0	2519.0	1129.0	4241.0	4653.0
CBX2	38.0	35.0	43.0	26.0	151.0	70.0	77.0	27.0	88.0	83.0
CBX3	5280.0	4824.0	4645.0	3953.0	13609.0	13634.0	4155.0	2303.0	10870.0	4067.0
CBX4	1584.0	1374.0	1279.0	939.0	956.0	400.0	244.0	91.0	419.0	258.0
CBX5	1783.0	1485.0	1524.0	1068.0	4287.0	4277.0	3227.0	531.0	2816.0	4946.0
CBX6	598.0	476.0	726.0	348.0	1345.0	628.0	1226.0	364.0	910.0	1164.0
CBX7	471.0	406.0	369.0	226.0	279.0	141.0	526.0	105.0	130.0	448.0
CBX8	588.0	455.0	493.0	295.0	709.0	364.0	233.0	37.0	290.0	334.0
CBY1	857.0	686.0	778.0	435.0	1925.0	1539.0	1243.0	221.0	1535.0	1841.0
CBY3	17.0	27.0	21.0	22.0	1.0	2.0	0.0	0.0	0.0	0.0
CC2D1A	684.0	575.0	537.0	290.0	927.0	887.0	623.0	130.0	927.0	411.0
CC2D1B	430.0	409.0	406.0	189.0	1053.0	399.0	337.0	124.0	371.0	458.0
CC2D2A	217.0	207.0	190.0	146.0	129.0	189.0	214.0	14.0	109.0	244.0
CC2D2B	2.0	0.0	3.0	1.0	0.0	0.0	0.0	0.0	0.0	0.0
CCAR1	2914.0	2442.0	1974.0	1230.0	5209.0	4154.0	2880.0	545.0	3443.0	4218.0
CCAR2	770.0	653.0	621.0	321.0	945.0	303.0	432.0	81.0	713.0	555.0
CCBE1	3.0	24.0	8.0	6.0	596.0	1094.0	325.0	170.0	106.0	323.0
CCDC102A	109.0	95.0	84.0	70.0	1141.0	835.0	637.0	70.0	801.0	874.0
CCDC103	84.0	83.0	86.0	38.0	86.0	32.0	36.0	5.0	30.0	49.0
CCDC106	19.0	29.0	32.0	20.0	20.0	46.0	13.0	17.0	11.0	14.0
CCDC107	3783.0	3365.0	3077.0	1920.0	5656.0	3608.0	4648.0	632.0	2380.0	5387.0
CCDC108	1.0	0.0	3.0	0.0	0.0	0.0	0.0	1.0	0.0	0.0
CCDC109B	74.0	98.0	46.0	30.0	356.0	1943.0	1201.0	109.0	2310.0	202.0
CCDC110	0.0	0.0	1.0	0.0	0.0	1.0	0.0	0.0	0.0	0.0
CCDC112	435.0	317.0	342.0	248.0	516.0	546.0	289.0	58.0	329.0	613.0
CCDC113	11.0	7.0	16.0	9.0	8.0	1.0	1.0	0.0	0.0	0.0
CCDC114	146.0	105.0	123.0	71.0	416.0	36.0	124.0	50.0	193.0	263.0
CCDC115	909.0	690.0	826.0	441.0	1870.0	1823.0	1285.0	202.0	1500.0	1506.0
CCDC116	108.0	142.0	72.0	31.0	29.0	13.0	49.0	1.0	15.0	24.0
CCDC117	390.0	398.0	324.0	139.0	469.0	204.0	204.0	45.0	243.0	316.0
CCDC12	7431.0	6944.0	6254.0	3697.0	16822.0	10907.0	10358.0	1761.0	9798.0	9883.0
CCDC120	1027.0	901.0	720.0	328.0	709.0	277.0	336.0	112.0	302.0	473.0
CCDC122	487.0	380.0	451.0	369.0	641.0	974.0	429.0	70.0	269.0	413.0
CCDC124	3472.0	3283.0	2913.0	1607.0	9468.0	10372.0	6399.0	1435.0	10311.0	8201.0
CCDC125	224.0	206.0	204.0	124.0	446.0	106.0	188.0	7.0	158.0	141.0
CCDC126	387.0	314.0	315.0	220.0	569.0	475.0	154.0	57.0	205.0	176.0
CCDC127	1522.0	1174.0	1004.0	629.0	2650.0	1856.0	1405.0	141.0	1970.0	1371.0
CCDC129	11.0	9.0	12.0	3.0	11.0	2.0	0.0	0.0	5.0	0.0
CCDC13	1.0	0.0	0.0	0.0	2.0	5.0	1.0	1.0	0.0	1.0
CCDC130	425.0	315.0	334.0	179.0	731.0	842.0	349.0	98.0	833.0	449.0
CCDC134	183.0	183.0	162.0	104.0	259.0	237.0	150.0	24.0	177.0	401.0
CCDC136	110.0	96.0	143.0	77.0	302.0	94.0	140.0	37.0	54.0	77.0
CCDC137	342.0	289.0	299.0	202.0	732.0	323.0	507.0	94.0	533.0	523.0
CCDC138	73.0	46.0	37.0	33.0	58.0	26.0	32.0	8.0	27.0	59.0
CCDC14	53.0	59.0	41.0	37.0	274.0	204.0	95.0	20.0	145.0	77.0
CCDC141	1076.0	1086.0	855.0	680.0	217.0	45.0	86.0	14.0	32.0	434.0
CCDC142	1.0	0.0	0.0	0.0	0.0	1.0	0.0	0.0	1.0	0.0
CCDC144B	0.0	0.0	0.0	0.0	0.0	0.0	0.0	0.0	0.0	0.0
CCDC146	8.0	11.0	8.0	2.0	13.0	6.0	5.0	1.0	7.0	2.0
CCDC148	102.0	84.0	102.0	66.0	81.0	275.0	85.0	21.0	192.0	329.0
CCDC149	410.0	371.0	293.0	131.0	331.0	129.0	250.0	24.0	84.0	281.0
CCDC15	57.0	41.0	39.0	27.0	54.0	41.0	43.0	4.0	20.0	27.0
CCDC150	2.0	5.0	0.0	0.0	4.0	5.0	0.0	0.0	0.0	2.0
CCDC151	5.0	5.0	14.0	2.0	2.0	2.0	2.0	1.0	3.0	0.0
CCDC152	1.0	0.0	0.0	1.0	2.0	1.0	4.0	0.0	1.0	0.0
CCDC153	3.0	4.0	2.0	0.0	0.0	1.0	0.0	0.0	0.0	0.0
CCDC154	1.0	3.0	3.0	3.0	2.0	2.0	0.0	1.0	4.0	0.0
CCDC155	8.0	2.0	3.0	3.0	3.0	1.0	2.0	1.0	6.0	0.0
CCDC157	135.0	178.0	160.0	68.0	130.0	110.0	63.0	15.0	74.0	127.0
CCDC158	26.0	8.0	14.0	9.0	10.0	23.0	5.0	0.0	11.0	5.0
CCDC159	87.0	72.0	83.0	36.0	141.0	107.0	162.0	12.0	111.0	56.0
CCDC160	18.0	15.0	42.0	14.0	2.0	0.0	0.0	0.0	0.0	0.0
CCDC162	58.0	49.0	61.0	36.0	21.0	31.0	11.0	5.0	8.0	25.0
CCDC163	1025.0	959.0	695.0	458.0	792.0	358.0	564.0	115.0	355.0	391.0
CCDC166	145.0	138.0	167.0	91.0	471.0	221.0	271.0	51.0	202.0	414.0
CCDC167	452.0	634.0	473.0	237.0	1247.0	880.0	849.0	197.0	1109.0	1907.0
CCDC169	15.0	14.0	2.0	4.0	7.0	7.0	2.0	1.0	5.0	3.0
CCDC17	100.0	89.0	97.0	62.0	70.0	47.0	52.0	22.0	33.0	32.0
CCDC170	2.0	0.0	4.0	0.0	5.0	6.0	36.0	2.0	53.0	1.0
CCDC171	73.0	73.0	65.0	55.0	58.0	49.0	29.0	11.0	34.0	53.0
CCDC173	175.0	124.0	168.0	103.0	150.0	107.0	92.0	23.0	120.0	141.0
CCDC174	1876.0	1283.0	1577.0	1054.0	2732.0	2607.0	1137.0	336.0	2354.0	1333.0
CCDC175	1.0	0.0	0.0	0.0	0.0	2.0	2.0	0.0	0.0	1.0
CCDC177	0.0	1.0	1.0	1.0	0.0	0.0	1.0	0.0	0.0	1.0
CCDC18	56.0	47.0	44.0	34.0	165.0	142.0	63.0	34.0	95.0	166.0
CCDC180	11.0	13.0	15.0	6.0	40.0	64.0	137.0	10.0	41.0	15.0
CCDC181	930.0	728.0	696.0	384.0	549.0	342.0	365.0	61.0	172.0	640.0
CCDC182	0.0	0.0	0.0	0.0	0.0	0.0	0.0	0.0	0.0	0.0
CCDC183	0.0	0.0	0.0	0.0	0.0	0.0	0.0	0.0	0.0	0.0
CCDC184	1.0	1.0	12.0	2.0	0.0	57.0	25.0	71.0	23.0	255.0
CCDC186	618.0	586.0	483.0	384.0	557.0	1358.0	582.0	137.0	480.0	596.0
CCDC187	5.0	1.0	14.0	2.0	0.0	1.0	0.0	0.0	1.0	0.0
CCDC189	277.0	218.0	234.0	130.0	211.0	71.0	168.0	13.0	52.0	197.0
CCDC190	14.0	11.0	9.0	10.0	4.0	0.0	3.0	0.0	2.0	8.0
CCDC191	766.0	635.0	674.0	355.0	1091.0	600.0	253.0	131.0	516.0	513.0
CCDC22	702.0	531.0	456.0	286.0	1199.0	1532.0	986.0	175.0	840.0	896.0
CCDC24	3.0	5.0	12.0	5.0	3.0	4.0	9.0	0.0	1.0	6.0
CCDC25	3545.0	2815.0	2484.0	1858.0	5717.0	4484.0	3712.0	649.0	7573.0	6537.0
CCDC28A	430.0	331.0	303.0	181.0	803.0	303.0	195.0	61.0	468.0	440.0
CCDC28B	578.0	595.0	563.0	210.0	400.0	259.0	172.0	15.0	349.0	516.0
CCDC3	11.0	16.0	8.0	9.0	644.0	54.0	47.0	128.0	29.0	42.0
CCDC30	255.0	189.0	276.0	137.0	94.0	268.0	90.0	5.0	55.0	90.0
CCDC32	485.0	333.0	443.0	260.0	1128.0	1587.0	654.0	108.0	1250.0	1264.0
CCDC33	7.0	3.0	1.0	2.0	5.0	7.0	8.0	1.0	3.0	16.0
CCDC34	3095.0	3118.0	2444.0	1329.0	7939.0	6169.0	4411.0	996.0	6006.0	10908.0
CCDC36	2.0	8.0	2.0	4.0	3.0	7.0	3.0	1.0	2.0	3.0
CCDC38	4.0	1.0	1.0	1.0	3.0	9.0	4.0	1.0	3.0	3.0
CCDC39	20.0	8.0	30.0	12.0	1.0	4.0	2.0	2.0	1.0	9.0
CCDC40	17.0	8.0	26.0	9.0	19.0	12.0	3.0	4.0	20.0	4.0
CCDC42	0.0	0.0	1.0	0.0	0.0	0.0	0.0	0.0	0.0	0.0
CCDC43	913.0	739.0	621.0	432.0	1748.0	1338.0	896.0	127.0	1198.0	873.0
CCDC47	2532.0	1999.0	1893.0	1252.0	3611.0	2810.0	2144.0	283.0	2339.0	1877.0
CCDC50	1702.0	1521.0	1250.0	825.0	4901.0	6226.0	1649.0	361.0	3558.0	2020.0
CCDC51	265.0	248.0	250.0	174.0	746.0	319.0	273.0	32.0	421.0	281.0
CCDC53	3051.0	2702.0	2190.0	1170.0	3658.0	3227.0	2115.0	466.0	2769.0	3549.0
CCDC57	108.0	101.0	83.0	59.0	44.0	39.0	23.0	11.0	20.0	41.0
CCDC58	2192.0	1830.0	1644.0	1024.0	6535.0	6137.0	2657.0	565.0	7726.0	3803.0
CCDC59	3697.0	3258.0	2742.0	2001.0	6269.0	5358.0	3381.0	602.0	4631.0	5773.0
CCDC6	910.0	1105.0	789.0	448.0	1529.0	834.0	901.0	145.0	946.0	1568.0
CCDC60	13.0	8.0	17.0	3.0	0.0	0.0	0.0	0.0	0.0	0.0
CCDC61	427.0	313.0	263.0	141.0	846.0	305.0	436.0	137.0	437.0	665.0
CCDC62	65.0	55.0	49.0	33.0	77.0	75.0	31.0	24.0	37.0	55.0
CCDC63	8.0	16.0	5.0	3.0	12.0	17.0	17.0	3.0	6.0	24.0
CCDC64	172.0	154.0	232.0	77.0	423.0	228.0	302.0	61.0	233.0	352.0
CCDC64B	1623.0	1203.0	1119.0	678.0	682.0	8.0	143.0	95.0	65.0	91.0
CCDC65	32.0	18.0	40.0	25.0	30.0	6.0	7.0	1.0	26.0	16.0
CCDC66	266.0	192.0	276.0	140.0	412.0	689.0	457.0	71.0	667.0	448.0
CCDC67	0.0	0.0	0.0	0.0	0.0	0.0	0.0	0.0	0.0	0.0
CCDC68	683.0	531.0	566.0	319.0	1711.0	3030.0	2178.0	183.0	1762.0	1443.0
CCDC69	13.0	14.0	19.0	9.0	22.0	14.0	11.0	1.0	4.0	34.0
CCDC70	0.0	0.0	0.0	0.0	0.0	1.0	0.0	0.0	0.0	0.0
CCDC71	658.0	685.0	493.0	250.0	1905.0	729.0	791.0	94.0	868.0	687.0
CCDC71L	6434.0	6987.0	2534.0	1847.0	3044.0	1174.0	2937.0	524.0	2322.0	1187.0
CCDC73	36.0	59.0	35.0	42.0	65.0	101.0	268.0	57.0	248.0	169.0
CCDC74A	14.0	9.0	40.0	10.0	223.0	278.0	153.0	15.0	118.0	94.0
CCDC77	339.0	274.0	289.0	183.0	664.0	348.0	170.0	42.0	362.0	267.0
CCDC78	2.0	2.0	1.0	2.0	14.0	5.0	12.0	2.0	6.0	6.0
CCDC7A	0.0	0.0	1.0	0.0	0.0	0.0	0.0	0.0	1.0	0.0
CCDC7B	0.0	0.0	0.0	0.0	1.0	0.0	0.0	0.0	0.0	0.0
CCDC8	80.0	48.0	96.0	23.0	0.0	1.0	0.0	0.0	4.0	0.0
CCDC80	20.0	27.0	11.0	0.0	87.0	419.0	47.0	1.0	837.0	119.0
CCDC81	0.0	0.0	0.0	0.0	2.0	1.0	0.0	0.0	0.0	0.0
CCDC82	387.0	325.0	290.0	176.0	448.0	418.0	448.0	39.0	393.0	375.0
CCDC83	0.0	0.0	0.0	0.0	10.0	0.0	0.0	1.0	4.0	0.0
CCDC84	369.0	283.0	259.0	180.0	718.0	379.0	573.0	82.0	740.0	799.0
CCDC85A	3.0	2.0	4.0	4.0	0.0	0.0	0.0	0.0	0.0	0.0
CCDC85B	394.0	495.0	418.0	358.0	409.0	936.0	1122.0	157.0	808.0	439.0
CCDC85C	0.0	0.0	1.0	4.0	1.0	0.0	2.0	0.0	1.0	1.0
CCDC86	1519.0	1091.0	1070.0	655.0	2173.0	2297.0	1452.0	299.0	2063.0	2690.0
CCDC87	0.0	0.0	0.0	1.0	1.0	3.0	1.0	0.0	2.0	2.0
CCDC88A	171.0	181.0	251.0	111.0	1195.0	1551.0	791.0	137.0	666.0	808.0
CCDC88B	12.0	11.0	23.0	5.0	313.0	347.0	384.0	107.0	420.0	229.0
CCDC88C	33.0	25.0	33.0	17.0	23.0	17.0	18.0	4.0	26.0	11.0
CCDC89	8.0	4.0	7.0	3.0	20.0	22.0	21.0	1.0	9.0	5.0
CCDC9	1278.0	1098.0	878.0	568.0	1819.0	974.0	1642.0	272.0	1227.0	1418.0
CCDC90B	1819.0	1461.0	1347.0	772.0	1977.0	1463.0	894.0	216.0	1013.0	1366.0
CCDC91	1304.0	946.0	1146.0	563.0	2307.0	1100.0	922.0	196.0	844.0	494.0
CCDC92	192.0	151.0	179.0	56.0	335.0	34.0	115.0	16.0	40.0	341.0
CCDC92B	48.0	46.0	66.0	29.0	5.0	5.0	28.0	3.0	4.0	18.0
CCDC93	245.0	246.0	160.0	107.0	544.0	402.0	452.0	73.0	326.0	396.0
CCDC94	309.0	249.0	211.0	140.0	468.0	356.0	259.0	87.0	252.0	402.0
CCDC96	16.0	11.0	17.0	6.0	17.0	5.0	15.0	1.0	3.0	12.0
CCDC97	690.0	662.0	512.0	265.0	1440.0	599.0	822.0	132.0	670.0	694.0
CCER1	0.0	0.0	0.0	2.0	0.0	0.0	0.0	0.0	0.0	0.0
CCER2	0.0	1.0	5.0	0.0	0.0	0.0	0.0	0.0	0.0	1.0
CCHCR1	433.0	370.0	308.0	170.0	1373.0	534.0	614.0	92.0	625.0	633.0
CCIN	0.0	0.0	0.0	0.0	0.0	0.0	0.0	0.0	0.0	1.0
CCK	5240.0	132.0	14071.0	5058.0	9.0	235.0	2.0	0.0	9.0	1.0
CCKAR	98.0	77.0	399.0	126.0	0.0	0.0	1.0	0.0	1.0	0.0
CCKBR	0.0	1.0	0.0	0.0	0.0	0.0	0.0	0.0	0.0	0.0
CCL1	0.0	0.0	0.0	0.0	0.0	0.0	0.0	0.0	0.0	0.0
CCL11	0.0	0.0	0.0	0.0	0.0	0.0	2.0	0.0	11.0	1.0
CCL12	0.0	0.0	5.0	0.0	0.0	0.0	1.0	0.0	0.0	0.0
CCL17	21.0	13.0	3.0	0.0	21.0	280.0	54.0	0.0	29.0	219.0
CCL19	0.0	0.0	0.0	0.0	0.0	0.0	0.0	0.0	0.0	0.0
CCL2	81.0	188.0	59.0	0.0	5.0	1493.0	2514.0	0.0	2209.0	7.0
CCL20	767.0	268.0	444.0	128.0	1184.0	827.0	270.0	7.0	909.0	416.0
CCL21A	2.0	0.0	14.0	0.0	0.0	3.0	0.0	0.0	17.0	0.0
CCL22	0.0	0.0	0.0	0.0	0.0	0.0	0.0	0.0	0.0	0.0
CCL24	0.0	0.0	0.0	0.0	1.0	0.0	0.0	0.0	0.0	0.0
CCL25	244.0	219.0	157.0	115.0	306.0	677.0	364.0	98.0	157.0	337.0
CCL27A	640.0	534.0	437.0	269.0	534.0	289.0	1822.0	462.0	1497.0	595.0
CCL28	442.0	392.0	253.0	115.0	24.0	16.0	6.0	3.0	1.0	3.0
CCL3	0.0	0.0	0.0	0.0	0.0	0.0	0.0	0.0	0.0	1.0
CCL4	0.0	0.0	0.0	0.0	0.0	0.0	0.0	0.0	0.0	0.0
CCL5	8.0	125.0	7.0	0.0	15.0	316.0	43.0	6.0	0.0	4.0
CCL6	1.0	1.0	2.0	0.0	3.0	0.0	6.0	0.0	0.0	0.0
CCL7	11.0	0.0	3.0	0.0	2.0	624.0	114.0	0.0	804.0	1.0
CCL8	0.0	0.0	0.0	0.0	0.0	51.0	24.0	0.0	46.0	0.0
CCL9	23.0	31.0	13.0	12.0	16.0	167.0	13.0	0.0	11.0	26.0
CCM2	1705.0	1355.0	1149.0	571.0	4183.0	1939.0	1972.0	392.0	1545.0	1847.0
CCM2L	0.0	0.0	0.0	0.0	0.0	0.0	2.0	0.0	3.0	0.0
CCNA1	31.0	20.0	23.0	3.0	42.0	0.0	6.0	8.0	2.0	5.0
CCNA2	170.0	193.0	69.0	38.0	764.0	2259.0	1336.0	154.0	1265.0	1461.0
CCNB1	146.0	141.0	79.0	51.0	1174.0	1839.0	1243.0	103.0	2121.0	1457.0
CCNB1IP1	0.0	0.0	0.0	0.0	1.0	1.0	0.0	0.0	1.0	0.0
CCNB2	325.0	343.0	146.0	80.0	2369.0	2465.0	1631.0	220.0	1737.0	1787.0
CCNC	695.0	532.0	597.0	337.0	1271.0	1337.0	642.0	121.0	579.0	550.0
CCND1	3222.0	3399.0	2872.0	1860.0	26689.0	15825.0	14519.0	2699.0	12505.0	16937.0
CCND2	16610.0	11374.0	13284.0	7921.0	32370.0	7140.0	3209.0	388.0	6261.0	7567.0
CCND3	2109.0	1630.0	1491.0	660.0	5207.0	2728.0	2735.0	661.0	3307.0	4125.0
CCNDBP1	1972.0	1557.0	1334.0	891.0	3560.0	2983.0	2681.0	428.0	3282.0	2247.0
CCNE1	42.0	53.0	30.0	26.0	644.0	276.0	249.0	33.0	337.0	340.0
CCNE2	24.0	14.0	13.0	12.0	118.0	178.0	158.0	20.0	168.0	141.0
CCNF	25.0	27.0	16.0	12.0	80.0	68.0	57.0	9.0	100.0	92.0
CCNG1	1868.0	2044.0	1788.0	969.0	1699.0	1273.0	1101.0	139.0	970.0	707.0
CCNG2	849.0	970.0	640.0	431.0	2585.0	2116.0	3820.0	537.0	2334.0	1279.0
CCNH	1361.0	1068.0	965.0	556.0	2082.0	1806.0	1369.0	118.0	1708.0	1682.0
CCNI	2432.0	2578.0	2145.0	1555.0	5048.0	4861.0	5458.0	1374.0	3173.0	5316.0
CCNJ	23.0	32.0	30.0	19.0	74.0	72.0	44.0	15.0	53.0	56.0
CCNJL	35.0	17.0	24.0	19.0	116.0	25.0	15.0	0.0	62.0	1.0
CCNK	700.0	752.0	567.0	371.0	1470.0	915.0	958.0	205.0	1858.0	1085.0
CCNL1	16561.0	14285.0	10020.0	7484.0	9716.0	7899.0	7708.0	1474.0	9038.0	8348.0
CCNL2	4910.0	5205.0	4503.0	2458.0	7466.0	3526.0	4466.0	985.0	4069.0	4177.0
CCNO	96.0	81.0	53.0	44.0	28.0	2.0	16.0	0.0	16.0	9.0
CCNT1	1324.0	1101.0	1094.0	706.0	1667.0	1153.0	1268.0	143.0	1260.0	1539.0
CCNT2	983.0	1049.0	924.0	541.0	2391.0	866.0	1986.0	206.0	877.0	1126.0
CCNY	1107.0	946.0	891.0	480.0	1893.0	2211.0	1873.0	245.0	764.0	1187.0
CCNYL1	172.0	210.0	112.0	82.0	422.0	186.0	323.0	29.0	150.0	247.0
CCP110	95.0	96.0	110.0	53.0	107.0	115.0	99.0	18.0	64.0	173.0
CCPG1	1155.0	913.0	1141.0	491.0	591.0	273.0	272.0	60.0	258.0	228.0
CCPG1OS	1197.0	1093.0	1053.0	480.0	649.0	310.0	369.0	56.0	284.0	282.0
CCR1	0.0	2.0	1.0	9.0	28.0	0.0	98.0	6.0	1.0	0.0
CCR10	1.0	3.0	1.0	0.0	2.0	10.0	0.0	2.0	5.0	1.0
CCR2	0.0	0.0	0.0	0.0	0.0	0.0	0.0	0.0	0.0	1.0
CCR3	0.0	0.0	0.0	0.0	0.0	0.0	1.0	0.0	0.0	0.0
CCR5	3.0	13.0	4.0	9.0	12.0	3.0	63.0	1.0	1.0	18.0
CCR6	0.0	0.0	0.0	0.0	0.0	0.0	0.0	0.0	0.0	0.0
CCR7	0.0	0.0	1.0	0.0	6.0	0.0	1.0	0.0	32.0	1.0
CCR8	0.0	0.0	0.0	0.0	0.0	0.0	0.0	0.0	0.0	0.0
CCR9	0.0	1.0	1.0	1.0	1.0	1.0	2.0	0.0	0.0	0.0
CCRL2	178.0	148.0	145.0	49.0	86.0	110.0	91.0	5.0	94.0	156.0
CCS	3190.0	2679.0	2458.0	1364.0	4182.0	6298.0	3692.0	455.0	4420.0	4354.0
CCSAP	33.0	33.0	30.0	10.0	35.0	63.0	64.0	1.0	59.0	51.0
CCSER1	184.0	121.0	164.0	75.0	2.0	1.0	1.0	0.0	0.0	0.0
CCSER2	3131.0	2995.0	1960.0	1493.0	3423.0	2338.0	1111.0	220.0	1743.0	3064.0
CCT2	8232.0	7400.0	5756.0	3949.0	20660.0	15763.0	12132.0	2408.0	13134.0	14247.0
CCT3	7770.0	5333.0	4720.0	2811.0	16055.0	19821.0	15038.0	2464.0	21443.0	15668.0
CCT4	11166.0	8466.0	7073.0	4639.0	14010.0	14143.0	7619.0	2194.0	10146.0	8768.0
CCT5	16227.0	11933.0	10781.0	6043.0	27780.0	33343.0	24872.0	3897.0	22248.0	25742.0
CCT6B	17.0	26.0	14.0	10.0	18.0	11.0	5.0	1.0	14.0	13.0
CCT7	13528.0	7994.0	9384.0	5117.0	31358.0	22916.0	16407.0	2924.0	22657.0	17064.0
CCT8	8389.0	6134.0	5432.0	3400.0	29959.0	30778.0	11476.0	2354.0	22869.0	12497.0
CCT8L1	0.0	0.0	0.0	0.0	0.0	0.0	0.0	0.0	0.0	0.0
CCZ1	2057.0	1878.0	1645.0	1101.0	4886.0	3368.0	3116.0	883.0	2730.0	4040.0
CD101	0.0	0.0	0.0	0.0	1.0	1.0	0.0	0.0	1.0	1.0
CD109	0.0	12.0	0.0	4.0	113.0	67.0	75.0	3.0	3.0	6.0
CD14	18989.0	11603.0	9561.0	5202.0	11742.0	9629.0	5069.0	381.0	6151.0	8895.0
CD151	5781.0	4752.0	3955.0	2709.0	18829.0	9837.0	14106.0	2725.0	9777.0	13661.0
CD160	0.0	0.0	0.0	0.0	0.0	1.0	0.0	0.0	0.0	0.0
CD163	0.0	0.0	0.0	0.0	0.0	0.0	0.0	0.0	0.0	0.0
CD163L1	0.0	0.0	0.0	0.0	0.0	0.0	0.0	0.0	0.0	0.0
CD164	5911.0	5663.0	4983.0	3408.0	6834.0	6128.0	4918.0	1042.0	3625.0	6670.0
CD164L2	233.0	162.0	308.0	101.0	76.0	18.0	16.0	11.0	25.0	17.0
CD177	37.0	147.0	171.0	17.0	0.0	0.0	2.0	0.0	3.0	0.0
CD180	0.0	0.0	0.0	0.0	0.0	1.0	0.0	0.0	0.0	0.0
CD19	0.0	0.0	0.0	0.0	0.0	0.0	0.0	0.0	0.0	0.0
CD1D1	602.0	324.0	363.0	197.0	316.0	542.0	57.0	6.0	440.0	149.0
CD2	11.0	11.0	11.0	1.0	0.0	2.0	3.0	1.0	6.0	0.0
CD200	138.0	57.0	328.0	94.0	26.0	93.0	10.0	0.0	8.0	1.0
CD200R1	0.0	0.0	0.0	0.0	0.0	0.0	1.0	0.0	0.0	0.0
CD200R2	0.0	0.0	0.0	0.0	1.0	0.0	0.0	0.0	0.0	1.0
CD200R3	0.0	0.0	1.0	0.0	0.0	2.0	0.0	0.0	1.0	0.0
CD200R4	0.0	0.0	2.0	1.0	1.0	1.0	0.0	0.0	1.0	0.0
CD207	0.0	0.0	0.0	0.0	0.0	0.0	0.0	0.0	0.0	0.0
CD209A	0.0	0.0	0.0	0.0	0.0	0.0	0.0	0.0	0.0	0.0
CD209C	1.0	0.0	0.0	0.0	0.0	0.0	0.0	0.0	0.0	0.0
CD209D	0.0	1.0	2.0	0.0	0.0	0.0	0.0	0.0	1.0	2.0
CD209E	0.0	0.0	0.0	0.0	0.0	0.0	2.0	0.0	1.0	5.0
CD209F	0.0	0.0	0.0	0.0	0.0	2.0	0.0	0.0	0.0	0.0
CD22	0.0	0.0	0.0	0.0	0.0	0.0	0.0	0.0	0.0	0.0
CD226	0.0	0.0	0.0	0.0	0.0	0.0	0.0	0.0	0.0	0.0
CD244	1.0	0.0	0.0	0.0	0.0	0.0	1.0	0.0	3.0	4.0
CD247	0.0	1.0	2.0	1.0	0.0	2.0	2.0	0.0	0.0	1.0
CD248	1.0	1.0	0.0	0.0	0.0	4.0	17.0	1.0	13.0	2.0
CD24A	54910.0	46253.0	39559.0	24151.0	46239.0	40656.0	35714.0	7394.0	42874.0	39925.0
CD27	84.0	67.0	91.0	61.0	118.0	38.0	59.0	25.0	109.0	43.0
CD274	11.0	10.0	19.0	10.0	23.0	154.0	59.0	9.0	61.0	32.0
CD276	219.0	304.0	229.0	142.0	1387.0	396.0	891.0	88.0	959.0	526.0
CD28	12.0	11.0	8.0	8.0	5.0	2.0	4.0	0.0	0.0	0.0
CD2AP	6427.0	6162.0	4706.0	3690.0	10731.0	9098.0	9068.0	2071.0	5572.0	8501.0
CD2BP2	1234.0	1053.0	990.0	606.0	2984.0	1614.0	2032.0	209.0	1520.0	2052.0
CD300A	4.0	2.0	3.0	0.0	3.0	0.0	1.0	0.0	1.0	0.0
CD300C2	0.0	1.0	2.0	0.0	0.0	0.0	0.0	0.0	0.0	0.0
CD300E	1.0	0.0	0.0	0.0	0.0	0.0	1.0	0.0	0.0	0.0
CD300LB	1.0	1.0	0.0	0.0	163.0	81.0	76.0	1.0	16.0	12.0
CD300LD	0.0	0.0	1.0	0.0	1.0	0.0	0.0	0.0	0.0	0.0
CD300LD3	0.0	0.0	0.0	0.0	0.0	0.0	0.0	0.0	0.0	0.0
CD300LF	4.0	3.0	12.0	0.0	2.0	1.0	2.0	0.0	0.0	0.0
CD300LG	1.0	0.0	1.0	0.0	0.0	1.0	0.0	0.0	0.0	0.0
CD302	48.0	52.0	46.0	0.0	40.0	518.0	202.0	2.0	241.0	206.0
CD320	1749.0	1522.0	1463.0	711.0	4054.0	2364.0	1753.0	293.0	2159.0	2439.0
CD33	0.0	1.0	1.0	0.0	29.0	2.0	71.0	1.0	0.0	1.0
CD34	3.0	4.0	7.0	0.0	4.0	12.0	15.0	0.0	6.0	5.0
CD36	6.0	4.0	7.0	4.0	0.0	0.0	0.0	0.0	0.0	0.0
CD37	2.0	0.0	3.0	0.0	0.0	0.0	2.0	0.0	0.0	0.0
CD38	294.0	243.0	186.0	103.0	1157.0	287.0	1670.0	69.0	327.0	821.0
CD3D	0.0	0.0	0.0	0.0	0.0	0.0	1.0	1.0	0.0	0.0
CD3E	3.0	0.0	0.0	0.0	1.0	1.0	0.0	0.0	0.0	0.0
CD3EAP	937.0	892.0	775.0	523.0	2178.0	1513.0	1372.0	215.0	1635.0	3096.0
CD3G	0.0	0.0	0.0	0.0	0.0	0.0	0.0	0.0	0.0	0.0
CD4	0.0	0.0	0.0	0.0	0.0	0.0	0.0	0.0	0.0	0.0
CD40	21.0	37.0	36.0	17.0	307.0	75.0	29.0	0.0	21.0	5.0
CD40LG	0.0	0.0	0.0	0.0	0.0	0.0	0.0	0.0	0.0	0.0
CD44	6217.0	9897.0	4495.0	2857.0	37156.0	9053.0	13755.0	2232.0	10145.0	11226.0
CD46	25.0	14.0	27.0	15.0	20.0	8.0	5.0	1.0	2.0	9.0
CD47	13265.0	11526.0	9595.0	6611.0	15633.0	31605.0	11432.0	1580.0	16824.0	10945.0
CD48	0.0	0.0	0.0	0.0	0.0	0.0	0.0	0.0	0.0	0.0
CD5	0.0	0.0	0.0	0.0	1.0	0.0	2.0	0.0	0.0	0.0
CD52	12.0	3.0	10.0	0.0	2.0	0.0	2.0	0.0	0.0	3.0
CD53	13.0	34.0	17.0	0.0	792.0	848.0	568.0	113.0	533.0	210.0
CD55	693.0	639.0	708.0	330.0	1629.0	244.0	358.0	117.0	635.0	411.0
CD55B	2.0	0.0	2.0	2.0	1.0	0.0	0.0	0.0	0.0	0.0
CD59A	1182.0	1041.0	1360.0	742.0	1214.0	1442.0	857.0	89.0	1275.0	1096.0
CD59B	154.0	126.0	256.0	104.0	106.0	53.0	149.0	2.0	199.0	63.0
CD5L	0.0	0.0	0.0	0.0	0.0	0.0	0.0	0.0	0.0	0.0
CD6	0.0	0.0	2.0	0.0	0.0	0.0	0.0	0.0	5.0	0.0
CD63	54751.0	44403.0	37842.0	23010.0	65567.0	67682.0	58557.0	7121.0	45711.0	77236.0
CD68	1017.0	852.0	620.0	416.0	364.0	347.0	371.0	39.0	170.0	586.0
CD69	0.0	0.0	0.0	0.0	2.0	0.0	1.0	0.0	1.0	0.0
CD7	1.0	0.0	0.0	1.0	2.0	1.0	0.0	0.0	0.0	0.0
CD70	0.0	0.0	0.0	0.0	0.0	0.0	0.0	0.0	1.0	0.0
CD72	10.0	8.0	16.0	3.0	2.0	0.0	1.0	2.0	2.0	2.0
CD74	1063.0	522.0	954.0	0.0	257.0	3.0	27.0	0.0	2.0	0.0
CD79A	7.0	11.0	37.0	4.0	0.0	0.0	7.0	4.0	0.0	5.0
CD79B	75.0	73.0	73.0	38.0	106.0	0.0	3.0	1.0	7.0	5.0
CD80	0.0	1.0	4.0	1.0	0.0	0.0	0.0	0.0	1.0	0.0
CD81	47724.0	36907.0	31126.0	17621.0	55315.0	26174.0	22949.0	4934.0	28497.0	30452.0
CD82	5074.0	4036.0	3627.0	1997.0	10753.0	3981.0	6728.0	1668.0	6279.0	6188.0
CD83	29.0	20.0	60.0	17.0	0.0	0.0	1.0	0.0	2.0	0.0
CD84	0.0	0.0	0.0	0.0	1.0	1.0	0.0	1.0	0.0	3.0
CD86	0.0	0.0	0.0	0.0	0.0	0.0	0.0	0.0	0.0	0.0
CD8A	0.0	0.0	0.0	0.0	0.0	0.0	0.0	0.0	0.0	0.0
CD8B1	1.0	0.0	1.0	0.0	1.0	3.0	0.0	1.0	0.0	1.0
CD9	35046.0	24204.0	21502.0	16203.0	131441.0	94503.0	42592.0	13906.0	86970.0	28772.0
CD93	0.0	1.0	0.0	0.0	1.0	0.0	0.0	0.0	3.0	1.0
CD96	1.0	2.0	3.0	1.0	0.0	0.0	0.0	0.0	0.0	0.0
CD99L2	1143.0	1016.0	951.0	480.0	2005.0	2463.0	990.0	372.0	887.0	1112.0
CDA	2580.0	2754.0	2209.0	1416.0	4685.0	3165.0	2779.0	1881.0	2662.0	2960.0
CDADC1	512.0	462.0	416.0	205.0	464.0	816.0	568.0	67.0	963.0	735.0
CDAN1	90.0	80.0	71.0	66.0	126.0	67.0	141.0	13.0	105.0	169.0
CDC123	3365.0	2734.0	2449.0	1278.0	5553.0	3891.0	3784.0	521.0	5066.0	4340.0
CDC14A	521.0	633.0	455.0	296.0	500.0	289.0	525.0	68.0	304.0	648.0
CDC14B	185.0	211.0	198.0	115.0	407.0	391.0	352.0	80.0	327.0	347.0
CDC16	1709.0	1317.0	1155.0	673.0	3951.0	3054.0	2494.0	339.0	4227.0	2123.0
CDC20	384.0	375.0	198.0	106.0	2845.0	2730.0	2291.0	258.0	3291.0	3320.0
CDC20B	0.0	0.0	1.0	0.0	1.0	0.0	0.0	0.0	0.0	0.0
CDC23	502.0	380.0	375.0	246.0	686.0	822.0	540.0	22.0	393.0	537.0
CDC25A	989.0	762.0	710.0	394.0	558.0	426.0	459.0	43.0	363.0	510.0
CDC25B	146.0	197.0	119.0	69.0	372.0	263.0	239.0	49.0	363.0	310.0
CDC25C	35.0	25.0	22.0	13.0	153.0	428.0	231.0	18.0	163.0	333.0
CDC26	4169.0	3829.0	3458.0	1953.0	7054.0	4851.0	4422.0	813.0	4694.0	4771.0
CDC27	319.0	340.0	274.0	222.0	881.0	863.0	555.0	141.0	580.0	496.0
CDC34	2900.0	2730.0	2175.0	1475.0	7228.0	4349.0	3368.0	924.0	4114.0	5063.0
CDC34B	67.0	78.0	53.0	19.0	126.0	32.0	56.0	45.0	20.0	84.0
CDC37	9272.0	7960.0	6706.0	4142.0	26342.0	12916.0	16859.0	1806.0	12931.0	9207.0
CDC37L1	644.0	636.0	557.0	392.0	1195.0	1676.0	645.0	159.0	574.0	883.0
CDC40	948.0	829.0	748.0	501.0	1707.0	1662.0	948.0	214.0	1197.0	1514.0
CDC42	17512.0	13191.0	12110.0	8308.0	38020.0	28022.0	17867.0	4038.0	21386.0	16778.0
CDC42BPA	715.0	854.0	771.0	406.0	1248.0	983.0	1049.0	312.0	599.0	1014.0
CDC42BPB	895.0	979.0	787.0	397.0	2026.0	627.0	1062.0	290.0	1337.0	1240.0
CDC42BPG	446.0	588.0	405.0	222.0	627.0	321.0	410.0	96.0	469.0	374.0
CDC42EP1	4251.0	3856.0	2812.0	1861.0	2810.0	1240.0	1283.0	349.0	1616.0	3119.0
CDC42EP2	939.0	941.0	665.0	468.0	1821.0	6218.0	1182.0	223.0	3712.0	3227.0
CDC42EP3	3070.0	2088.0	1177.0	821.0	999.0	459.0	228.0	239.0	354.0	590.0
CDC42EP4	2366.0	2012.0	1482.0	836.0	2977.0	785.0	1175.0	392.0	1354.0	714.0
CDC42SE1	3707.0	3028.0	2446.0	1449.0	5269.0	5717.0	4071.0	462.0	7081.0	4156.0
CDC42SE2	1420.0	1231.0	1137.0	586.0	3706.0	1566.0	1893.0	204.0	1103.0	1877.0
CDC45	76.0	61.0	49.0	31.0	1017.0	869.0	317.0	96.0	818.0	401.0
CDC5L	2059.0	1760.0	1551.0	1073.0	3562.0	3061.0	2169.0	339.0	2208.0	3269.0
CDC6	303.0	259.0	211.0	123.0	288.0	202.0	135.0	16.0	210.0	251.0
CDC7	19.0	26.0	21.0	15.0	134.0	60.0	57.0	10.0	55.0	190.0
CDC73	1114.0	1147.0	886.0	665.0	4346.0	3988.0	2484.0	143.0	894.0	1410.0
CDCA2	64.0	57.0	38.0	20.0	237.0	200.0	156.0	20.0	264.0	373.0
CDCA3	574.0	613.0	249.0	115.0	2142.0	2933.0	1468.0	247.0	2073.0	2977.0
CDCA4	1245.0	942.0	693.0	472.0	2159.0	1189.0	1555.0	384.0	2170.0	1166.0
CDCA5	52.0	59.0	28.0	14.0	517.0	507.0	369.0	51.0	623.0	436.0
CDCA7	158.0	161.0	122.0	63.0	863.0	752.0	531.0	67.0	1160.0	1087.0
CDCA7L	100.0	90.0	102.0	59.0	1040.0	362.0	320.0	85.0	826.0	144.0
CDCA8	331.0	372.0	149.0	74.0	2117.0	1948.0	1281.0	270.0	1817.0	2836.0
CDCP1	1500.0	1624.0	1040.0	643.0	738.0	102.0	374.0	159.0	231.0	302.0
CDCP2	0.0	0.0	0.0	0.0	0.0	0.0	0.0	0.0	0.0	0.0
CDH1	8723.0	9484.0	6510.0	3541.0	14337.0	6519.0	6640.0	1686.0	12205.0	6085.0
CDH10	1.0	3.0	2.0	0.0	0.0	1.0	38.0	0.0	0.0	1.0
CDH11	3.0	6.0	3.0	2.0	1.0	8.0	9.0	6.0	28.0	2.0
CDH12	1.0	0.0	0.0	0.0	0.0	0.0	0.0	0.0	0.0	0.0
CDH13	1069.0	1478.0	567.0	389.0	2835.0	3181.0	3686.0	790.0	2287.0	4845.0
CDH15	0.0	0.0	0.0	0.0	1.0	0.0	1.0	0.0	6.0	0.0
CDH16	12.0	3.0	6.0	3.0	10.0	338.0	0.0	6.0	6.0	20.0
CDH17	85.0	208.0	64.0	28.0	4500.0	505.0	4319.0	332.0	410.0	517.0
CDH19	0.0	0.0	0.0	0.0	0.0	0.0	1.0	0.0	0.0	0.0
CDH2	38.0	31.0	89.0	31.0	991.0	2406.0	1716.0	0.0	1156.0	116.0
CDH20	5.0	0.0	1.0	1.0	0.0	0.0	2.0	0.0	2.0	0.0
CDH22	0.0	0.0	4.0	0.0	0.0	0.0	0.0	0.0	0.0	0.0
CDH23	0.0	0.0	0.0	0.0	6.0	10.0	1.0	16.0	3.0	0.0
CDH24	10.0	18.0	3.0	8.0	35.0	9.0	11.0	1.0	28.0	33.0
CDH26	3.0	1.0	30.0	0.0	0.0	0.0	0.0	0.0	0.0	0.0
CDH3	167.0	94.0	143.0	133.0	644.0	1007.0	121.0	47.0	1289.0	813.0
CDH4	11.0	13.0	39.0	8.0	0.0	0.0	0.0	0.0	1.0	0.0
CDH5	2.0	3.0	0.0	0.0	2.0	12.0	0.0	0.0	31.0	0.0
CDH6	259.0	225.0	162.0	161.0	322.0	741.0	1153.0	92.0	293.0	257.0
CDH7	0.0	0.0	1.0	0.0	0.0	0.0	0.0	0.0	0.0	0.0
CDH8	1.0	0.0	0.0	0.0	0.0	0.0	0.0	0.0	0.0	0.0
CDH9	9.0	1.0	3.0	2.0	0.0	24.0	7.0	0.0	0.0	6.0
CDHR1	3.0	3.0	6.0	3.0	0.0	4.0	0.0	0.0	3.0	1.0
CDHR2	8.0	4.0	82.0	11.0	26.0	29.0	180.0	2.0	111.0	227.0
CDHR3	0.0	0.0	0.0	0.0	0.0	0.0	0.0	0.0	1.0	0.0
CDHR4	1.0	0.0	0.0	0.0	1.0	0.0	0.0	0.0	1.0	0.0
CDHR5	35.0	27.0	34.0	14.0	10.0	15.0	108.0	8.0	50.0	370.0
CDIP1	700.0	675.0	606.0	361.0	1576.0	1071.0	383.0	116.0	1172.0	547.0
CDIPT	2821.0	2684.0	2241.0	1416.0	8612.0	4721.0	6275.0	563.0	5394.0	8247.0
CDK1	441.0	420.0	172.0	152.0	3803.0	4430.0	1842.0	391.0	2472.0	5173.0
CDK10	697.0	490.0	614.0	343.0	1277.0	1214.0	488.0	169.0	1360.0	862.0
CDK11B	2165.0	1847.0	1645.0	1223.0	3955.0	2200.0	2484.0	668.0	2541.0	3344.0
CDK12	1090.0	921.0	968.0	611.0	1455.0	1163.0	700.0	169.0	833.0	1454.0
CDK13	600.0	654.0	527.0	434.0	892.0	582.0	601.0	210.0	705.0	652.0
CDK14	205.0	144.0	275.0	136.0	625.0	47.0	545.0	299.0	142.0	256.0
CDK15	1.0	0.0	1.0	0.0	1.0	0.0	1.0	0.0	0.0	0.0
CDK16	1819.0	1583.0	1433.0	669.0	3548.0	2854.0	2252.0	362.0	1438.0	1875.0
CDK17	691.0	697.0	519.0	318.0	1449.0	934.0	778.0	124.0	630.0	587.0
CDK18	705.0	751.0	608.0	335.0	1780.0	433.0	747.0	98.0	919.0	815.0
CDK19	692.0	754.0	581.0	392.0	1650.0	736.0	828.0	242.0	847.0	1314.0
CDK2	588.0	440.0	310.0	242.0	1036.0	654.0	458.0	94.0	744.0	652.0
CDK20	217.0	183.0	229.0	136.0	561.0	241.0	299.0	64.0	386.0	235.0
CDK2AP1	2869.0	2858.0	2271.0	1839.0	5273.0	4682.0	3602.0	1101.0	3422.0	5541.0
CDK2AP2	7480.0	6280.0	5571.0	2837.0	14137.0	18062.0	12352.0	2940.0	14550.0	15719.0
CDK4	8260.0	7281.0	6416.0	3743.0	31493.0	19218.0	16128.0	3791.0	22203.0	24357.0
CDK5	1279.0	1155.0	1096.0	582.0	3924.0	1903.0	3176.0	513.0	2043.0	2855.0
CDK5R1	30.0	28.0	27.0	18.0	79.0	19.0	29.0	5.0	32.0	38.0
CDK5R2	36.0	8.0	92.0	28.0	37.0	2.0	76.0	5.0	4.0	5.0
CDK5RAP1	2197.0	1043.0	681.0	685.0	1621.0	217.0	418.0	37.0	207.0	198.0
CDK5RAP2	188.0	198.0	165.0	120.0	384.0	266.0	215.0	78.0	251.0	284.0
CDK5RAP3	3537.0	3047.0	2802.0	1493.0	6053.0	3328.0	2203.0	609.0	3307.0	3014.0
CDK6	2184.0	2362.0	1611.0	1124.0	5721.0	2473.0	4071.0	1487.0	2922.0	4756.0
CDK7	800.0	673.0	670.0	379.0	2287.0	1688.0	1691.0	147.0	2603.0	1810.0
CDK8	800.0	758.0	799.0	393.0	2218.0	1205.0	1209.0	265.0	1121.0	1258.0
CDK9	3054.0	2734.0	2031.0	1454.0	7049.0	2993.0	3998.0	685.0	5629.0	3793.0
CDKAL1	779.0	665.0	542.0	382.0	879.0	720.0	545.0	162.0	574.0	540.0
CDKL1	18.0	17.0	63.0	16.0	0.0	15.0	0.0	1.0	4.0	6.0
CDKL2	152.0	168.0	148.0	119.0	386.0	116.0	309.0	86.0	124.0	235.0
CDKL3	135.0	70.0	78.0	79.0	285.0	138.0	120.0	49.0	81.0	143.0
CDKL4	2.0	2.0	7.0	3.0	4.0	2.0	0.0	0.0	2.0	0.0
CDKL5	143.0	138.0	116.0	75.0	100.0	160.0	71.0	12.0	69.0	266.0
CDKN1A	17634.0	12354.0	13227.0	8008.0	13769.0	2735.0	15601.0	1832.0	4939.0	4062.0
CDKN1B	536.0	456.0	519.0	363.0	433.0	1210.0	378.0	111.0	1134.0	618.0
CDKN1C	478.0	439.0	843.0	301.0	1856.0	10374.0	1514.0	497.0	3984.0	1777.0
CDKN2A	2507.0	2374.0	2443.0	1716.0	97140.0	46452.0	37794.0	7558.0	44221.0	40536.0
CDKN2AIP	831.0	760.0	542.0	440.0	1064.0	1312.0	775.0	178.0	1177.0	564.0
CDKN2AIPNL	985.0	1015.0	793.0	466.0	4083.0	3046.0	2367.0	333.0	2349.0	2511.0
CDKN2B	3689.0	3555.0	2882.0	1875.0	33158.0	8601.0	8873.0	1250.0	10461.0	5715.0
CDKN2C	65.0	80.0	57.0	32.0	75.0	2537.0	778.0	48.0	997.0	709.0
CDKN2D	897.0	985.0	922.0	457.0	1223.0	1441.0	1471.0	99.0	1154.0	1392.0
CDKN3	164.0	169.0	73.0	42.0	573.0	1167.0	734.0	87.0	1207.0	1593.0
CDNF	11.0	12.0	26.0	12.0	31.0	24.0	12.0	4.0	16.0	9.0
CDO1	1311.0	1136.0	631.0	315.0	74.0	153.0	66.0	8.0	0.0	8.0
CDON	96.0	120.0	107.0	82.0	258.0	75.0	119.0	23.0	64.0	98.0
CDPF1	1362.0	1270.0	1071.0	629.0	1595.0	1076.0	1175.0	217.0	2064.0	1912.0
CDR2	292.0	269.0	219.0	116.0	636.0	662.0	543.0	19.0	295.0	537.0
CDR2L	69.0	65.0	74.0	42.0	180.0	160.0	152.0	19.0	173.0	293.0
CDRT4	0.0	0.0	3.0	0.0	0.0	1.0	1.0	0.0	1.0	3.0
CDS1	107.0	102.0	77.0	31.0	28.0	5.0	16.0	3.0	21.0	9.0
CDS2	751.0	823.0	661.0	426.0	1266.0	1018.0	1176.0	171.0	1267.0	1437.0
CDSN	3.0	1.0	9.0	2.0	38.0	55.0	31.0	2.0	4.0	18.0
CDT1	265.0	247.0	155.0	134.0	1339.0	1509.0	885.0	165.0	1617.0	986.0
CDV3	3895.0	3857.0	2769.0	2139.0	8406.0	5504.0	4070.0	860.0	4409.0	4137.0
CDX1	0.0	0.0	1.0	0.0	0.0	0.0	0.0	0.0	0.0	0.0
CDX2	1.0	2.0	4.0	4.0	4.0	1.0	96.0	15.0	320.0	485.0
CDX4	0.0	0.0	0.0	0.0	0.0	2.0	0.0	0.0	0.0	0.0
CDYL	503.0	524.0	406.0	287.0	1347.0	753.0	689.0	231.0	852.0	846.0
CDYL2	135.0	121.0	114.0	57.0	720.0	350.0	437.0	1.0	473.0	32.0
CEACAM1	1399.0	1015.0	754.0	485.0	360.0	43.0	288.0	49.0	124.0	104.0
CEACAM10	133.0	3.0	479.0	36.0	0.0	0.0	0.0	0.0	1.0	0.0
CEACAM11	0.0	0.0	0.0	0.0	0.0	0.0	0.0	0.0	0.0	0.0
CEACAM12	0.0	1.0	0.0	0.0	0.0	0.0	0.0	0.0	0.0	0.0
CEACAM16	73.0	89.0	54.0	27.0	193.0	60.0	157.0	16.0	51.0	124.0
CEACAM18	0.0	0.0	0.0	0.0	0.0	0.0	0.0	0.0	0.0	8.0
CEACAM19	2.0	1.0	1.0	0.0	3.0	8.0	5.0	3.0	3.0	1.0
CEACAM2	2.0	0.0	2.0	0.0	0.0	0.0	2.0	0.0	1.0	1.0
CEACAM20	16.0	19.0	32.0	4.0	0.0	1.0	1.0	0.0	0.0	4.0
CEACAM3	0.0	0.0	0.0	0.0	0.0	0.0	0.0	1.0	0.0	0.0
CEBPA	1272.0	1078.0	804.0	420.0	819.0	222.0	715.0	50.0	315.0	348.0
CEBPB	39676.0	27588.0	22867.0	12882.0	30430.0	17257.0	18339.0	1997.0	28322.0	25009.0
CEBPD	12031.0	8697.0	6411.0	3816.0	7449.0	7153.0	2618.0	457.0	11679.0	6424.0
CEBPE	0.0	0.0	0.0	0.0	0.0	0.0	0.0	0.0	0.0	0.0
CEBPG	2802.0	2268.0	1963.0	1035.0	5183.0	2028.0	2677.0	474.0	2105.0	2783.0
CEBPZ	1770.0	1632.0	1315.0	1072.0	2686.0	2281.0	2376.0	415.0	2691.0	4340.0
CEBPZOS	2907.0	2657.0	2439.0	1329.0	4532.0	2139.0	2672.0	612.0	2930.0	3594.0
CECR2	4.0	11.0	20.0	7.0	9.0	8.0	22.0	1.0	16.0	0.0
CECR5	302.0	216.0	211.0	130.0	337.0	56.0	66.0	15.0	97.0	151.0
CECR6	3.0	0.0	1.0	2.0	0.0	0.0	0.0	0.0	0.0	0.0
CEL	18447.0	5737.0	53115.0	20121.0	0.0	0.0	185.0	0.0	1.0	0.0
CELA1	16225.0	18692.0	27730.0	7737.0	2049.0	1752.0	1793.0	123.0	3135.0	712.0
CELA2A	411.0	197.0	3908.0	2127.0	0.0	0.0	16.0	0.0	1.0	0.0
CELA3A	0.0	0.0	3.0	0.0	0.0	0.0	0.0	0.0	0.0	0.0
CELA3B	9622.0	3729.0	71800.0	15054.0	0.0	0.0	171.0	0.0	1.0	0.0
CELF1	1930.0	1968.0	1805.0	1067.0	4878.0	2913.0	3169.0	421.0	3301.0	3949.0
CELF2	2470.0	2003.0	1634.0	1162.0	1780.0	2279.0	2336.0	318.0	961.0	1494.0
CELF3	115.0	35.0	332.0	78.0	2.0	0.0	1.0	1.0	0.0	0.0
CELF4	1246.0	827.0	1188.0	755.0	1676.0	1422.0	1182.0	247.0	653.0	618.0
CELF5	13.0	12.0	16.0	10.0	14.0	3.0	17.0	0.0	30.0	35.0
CELF6	32.0	12.0	50.0	11.0	4.0	1.0	2.0	0.0	1.0	2.0
CELRR	0.0	0.0	0.0	0.0	2.0	0.0	6.0	0.0	29.0	0.0
CELSR1	503.0	657.0	498.0	301.0	679.0	71.0	288.0	81.0	456.0	604.0
CELSR2	251.0	282.0	204.0	149.0	273.0	329.0	164.0	31.0	101.0	215.0
CELSR3	8.0	3.0	46.0	9.0	0.0	1.0	0.0	0.0	0.0	1.0
CEMIP	0.0	3.0	1.0	0.0	2.0	8.0	6.0	1.0	15.0	0.0
CEND1	1.0	0.0	0.0	0.0	0.0	3.0	0.0	0.0	0.0	6.0
CENPA	366.0	485.0	228.0	110.0	3394.0	4542.0	3788.0	495.0	3469.0	5115.0
CENPB	2209.0	3176.0	2697.0	1470.0	4343.0	2184.0	2873.0	524.0	3866.0	3245.0
CENPC1	285.0	302.0	247.0	181.0	785.0	709.0	625.0	86.0	445.0	625.0
CENPE	99.0	123.0	54.0	40.0	498.0	1647.0	607.0	82.0	1201.0	966.0
CENPF	220.0	281.0	132.0	85.0	727.0	1213.0	857.0	248.0	767.0	1709.0
CENPH	144.0	126.0	98.0	58.0	989.0	932.0	458.0	50.0	749.0	694.0
CENPI	15.0	17.0	12.0	10.0	112.0	266.0	53.0	19.0	80.0	85.0
CENPJ	51.0	59.0	55.0	29.0	126.0	74.0	39.0	6.0	119.0	91.0
CENPK	121.0	128.0	87.0	64.0	351.0	454.0	199.0	17.0	328.0	343.0
CENPL	164.0	185.0	94.0	69.0	449.0	547.0	535.0	28.0	519.0	643.0
CENPM	134.0	180.0	82.0	59.0	551.0	2499.0	498.0	265.0	795.0	2754.0
CENPN	40.0	52.0	42.0	9.0	181.0	320.0	115.0	32.0	209.0	269.0
CENPO	113.0	86.0	86.0	67.0	251.0	162.0	151.0	42.0	357.0	158.0
CENPP	58.0	83.0	40.0	19.0	305.0	370.0	229.0	27.0	302.0	292.0
CENPQ	756.0	570.0	502.0	403.0	1071.0	1497.0	761.0	160.0	759.0	867.0
CENPT	327.0	303.0	249.0	149.0	1491.0	1531.0	1088.0	171.0	2244.0	1047.0
CENPU	50.0	56.0	27.0	16.0	350.0	391.0	264.0	51.0	337.0	315.0
CENPV	1018.0	1290.0	928.0	452.0	1435.0	1383.0	2007.0	493.0	940.0	2921.0
CENPW	271.0	379.0	209.0	148.0	1303.0	1828.0	1144.0	268.0	1726.0	2220.0
CEP104	281.0	308.0	274.0	151.0	597.0	354.0	324.0	73.0	334.0	438.0
CEP112	34.0	39.0	38.0	28.0	40.0	152.0	89.0	9.0	28.0	69.0
CEP120	269.0	299.0	255.0	147.0	508.0	351.0	378.0	45.0	218.0	391.0
CEP126	128.0	62.0	99.0	73.0	5.0	0.0	8.0	0.0	0.0	2966.0
CEP128	27.0	32.0	26.0	18.0	47.0	47.0	30.0	3.0	49.0	48.0
CEP131	141.0	104.0	157.0	58.0	353.0	94.0	264.0	41.0	153.0	135.0
CEP135	92.0	105.0	90.0	54.0	143.0	105.0	121.0	20.0	62.0	129.0
CEP152	31.0	41.0	33.0	13.0	65.0	53.0	62.0	13.0	59.0	105.0
CEP162	289.0	221.0	234.0	219.0	355.0	310.0	94.0	37.0	299.0	189.0
CEP164	1063.0	1156.0	1110.0	667.0	3357.0	1409.0	1325.0	269.0	1391.0	3632.0
CEP170	145.0	204.0	141.0	78.0	1418.0	1575.0	1617.0	248.0	1061.0	623.0
CEP170B	1417.0	1808.0	1383.0	841.0	2670.0	1118.0	1713.0	462.0	2189.0	2440.0
CEP19	799.0	682.0	662.0	325.0	1812.0	1100.0	497.0	123.0	1012.0	714.0
CEP192	84.0	129.0	114.0	70.0	351.0	507.0	280.0	23.0	195.0	416.0
CEP250	117.0	155.0	135.0	80.0	1011.0	358.0	528.0	73.0	394.0	569.0
CEP290	566.0	439.0	499.0	396.0	845.0	670.0	452.0	101.0	468.0	706.0
CEP295	197.0	198.0	181.0	145.0	460.0	400.0	331.0	55.0	316.0	480.0
CEP350	324.0	400.0	249.0	196.0	234.0	216.0	271.0	53.0	217.0	477.0
CEP41	324.0	243.0	308.0	174.0	562.0	318.0	141.0	45.0	272.0	250.0
CEP44	564.0	470.0	478.0	253.0	1266.0	1546.0	700.0	105.0	1329.0	870.0
CEP55	36.0	69.0	22.0	15.0	232.0	690.0	317.0	70.0	271.0	315.0
CEP57	900.0	738.0	684.0	487.0	1748.0	1616.0	1350.0	136.0	1071.0	1161.0
CEP57L1	217.0	160.0	161.0	110.0	249.0	262.0	113.0	42.0	169.0	268.0
CEP63	707.0	568.0	583.0	294.0	729.0	367.0	379.0	67.0	288.0	271.0
CEP68	182.0	163.0	159.0	105.0	380.0	305.0	202.0	24.0	192.0	191.0
CEP70	364.0	274.0	300.0	210.0	666.0	438.0	194.0	78.0	452.0	164.0
CEP72	75.0	97.0	59.0	38.0	207.0	53.0	65.0	9.0	56.0	48.0
CEP76	76.0	82.0	54.0	26.0	120.0	146.0	123.0	8.0	80.0	170.0
CEP78	129.0	72.0	133.0	54.0	193.0	148.0	86.0	32.0	86.0	91.0
CEP83	441.0	409.0	405.0	257.0	937.0	994.0	538.0	172.0	587.0	1021.0
CEP83OS	53.0	51.0	66.0	39.0	28.0	27.0	20.0	3.0	13.0	19.0
CEP85	453.0	325.0	366.0	198.0	916.0	514.0	368.0	69.0	354.0	343.0
CEP85L	36.0	24.0	16.0	27.0	26.0	72.0	27.0	0.0	31.0	37.0
CEP89	604.0	487.0	444.0	228.0	571.0	292.0	444.0	88.0	263.0	505.0
CEP95	266.0	189.0	175.0	93.0	340.0	148.0	135.0	18.0	130.0	167.0
CEP97	107.0	95.0	82.0	41.0	124.0	75.0	33.0	8.0	163.0	89.0
CEPT1	1806.0	1416.0	1203.0	842.0	4080.0	8572.0	3800.0	356.0	6471.0	2252.0
CER1	0.0	0.0	0.0	0.0	0.0	0.0	0.0	0.0	0.0	0.0
CERCAM	65.0	49.0	50.0	30.0	24.0	141.0	113.0	6.0	89.0	124.0
CERK	267.0	232.0	247.0	111.0	515.0	256.0	173.0	48.0	221.0	469.0
CERKL	48.0	26.0	46.0	21.0	21.0	59.0	23.0	0.0	24.0	61.0
CERS1	0.0	0.0	0.0	0.0	0.0	2.0	0.0	0.0	0.0	0.0
CERS2	4426.0	3454.0	3155.0	2036.0	10600.0	13514.0	11392.0	837.0	11900.0	7827.0
CERS3	27.0	18.0	23.0	10.0	66.0	19.0	9.0	3.0	10.0	3.0
CERS4	380.0	328.0	361.0	207.0	29.0	236.0	3.0	1.0	5.0	20.0
CERS5	1451.0	1221.0	1069.0	589.0	2148.0	2757.0	2417.0	249.0	1949.0	2481.0
CERS6	1101.0	1016.0	819.0	484.0	528.0	583.0	1089.0	79.0	499.0	962.0
CES1A	0.0	2.0	0.0	0.0	5.0	27.0	2.0	0.0	8.0	1.0
CES1B	0.0	0.0	0.0	0.0	0.0	4.0	4.0	0.0	3.0	0.0
CES1D	2167.0	1289.0	1300.0	636.0	0.0	0.0	1.0	0.0	0.0	0.0
CES1E	94.0	80.0	66.0	27.0	0.0	0.0	1.0	0.0	0.0	0.0
CES1F	111.0	130.0	60.0	45.0	0.0	0.0	1.0	0.0	0.0	0.0
CES1G	15.0	10.0	6.0	3.0	0.0	0.0	0.0	0.0	0.0	0.0
CES1H	0.0	0.0	0.0	0.0	0.0	0.0	0.0	0.0	0.0	0.0
CES2A	211.0	160.0	161.0	52.0	18.0	2.0	35.0	3.0	11.0	63.0
CES2B	93.0	23.0	229.0	37.0	23.0	0.0	5.0	0.0	4.0	1.0
CES2C	730.0	347.0	931.0	251.0	174.0	229.0	282.0	25.0	215.0	149.0
CES2E	81.0	52.0	38.0	15.0	6.0	2.0	0.0	0.0	1.0	1.0
CES2F	15.0	9.0	5.0	7.0	0.0	0.0	0.0	0.0	0.0	1.0
CES2G	7808.0	6013.0	4801.0	2724.0	966.0	895.0	875.0	58.0	1127.0	1875.0
CES2H	0.0	0.0	0.0	0.0	0.0	0.0	0.0	0.0	0.0	0.0
CES3A	66.0	44.0	44.0	13.0	0.0	0.0	1.0	0.0	0.0	0.0
CES4A	0.0	0.0	2.0	0.0	0.0	0.0	0.0	0.0	0.0	2.0
CES5A	0.0	0.0	1.0	0.0	0.0	1.0	0.0	0.0	0.0	0.0
CETN2	2223.0	1772.0	2004.0	1149.0	3349.0	5438.0	2887.0	417.0	2124.0	3476.0
CETN3	4632.0	3767.0	3770.0	2529.0	12755.0	7291.0	6641.0	1234.0	8032.0	6677.0
CETN4	141.0	105.0	170.0	97.0	180.0	229.0	145.0	51.0	117.0	113.0
CFAP100	1.0	0.0	0.0	3.0	19.0	31.0	36.0	2.0	52.0	7.0
CFAP126	264.0	182.0	246.0	134.0	257.0	61.0	93.0	26.0	83.0	136.0
CFAP157	4.0	8.0	4.0	6.0	4.0	1.0	3.0	1.0	2.0	0.0
CFAP161	1.0	0.0	1.0	0.0	0.0	0.0	1.0	0.0	0.0	1.0
CFAP20	4728.0	3756.0	3158.0	2146.0	5746.0	6200.0	2816.0	587.0	4189.0	3774.0
CFAP206	5.0	1.0	2.0	1.0	0.0	1.0	1.0	1.0	0.0	1.0
CFAP221	5.0	6.0	3.0	5.0	1.0	0.0	2.0	0.0	0.0	0.0
CFAP36	1634.0	1333.0	1483.0	841.0	1503.0	1560.0	1028.0	110.0	559.0	1307.0
CFAP43	473.0	433.0	221.0	110.0	740.0	390.0	551.0	91.0	321.0	249.0
CFAP44	1.0	0.0	4.0	0.0	1.0	2.0	1.0	0.0	2.0	3.0
CFAP45	79.0	69.0	90.0	38.0	333.0	25.0	100.0	74.0	193.0	98.0
CFAP46	0.0	4.0	5.0	2.0	1.0	0.0	1.0	3.0	0.0	2.0
CFAP52	19.0	17.0	34.0	10.0	27.0	30.0	10.0	2.0	3.0	10.0
CFAP53	21.0	15.0	19.0	12.0	5.0	54.0	15.0	1.0	7.0	9.0
CFAP54	5.0	2.0	3.0	10.0	4.0	5.0	3.0	3.0	1.0	2.0
CFAP57	3.0	3.0	3.0	3.0	1.0	2.0	5.0	0.0	3.0	5.0
CFAP58	0.0	0.0	0.0	1.0	0.0	0.0	0.0	0.0	0.0	0.0
CFAP61	14.0	8.0	22.0	4.0	11.0	18.0	5.0	2.0	6.0	1.0
CFAP69	139.0	62.0	171.0	60.0	369.0	438.0	449.0	21.0	70.0	149.0
CFAP70	8.0	10.0	25.0	10.0	3.0	3.0	1.0	0.0	3.0	4.0
CFAP73	0.0	0.0	2.0	0.0	0.0	0.0	0.0	0.0	0.0	0.0
CFAP74	23.0	12.0	33.0	7.0	2.0	0.0	1.0	0.0	1.0	0.0
CFAP77	31.0	19.0	22.0	11.0	0.0	5.0	4.0	2.0	4.0	8.0
CFAP97	278.0	263.0	252.0	193.0	680.0	1163.0	384.0	105.0	751.0	757.0
CFAP99	0.0	0.0	1.0	0.0	0.0	13.0	2.0	0.0	1.0	1.0
CFB	353.0	361.0	221.0	339.0	323.0	798.0	932.0	40.0	165.0	532.0
CFC1	5.0	3.0	1.0	0.0	0.0	0.0	0.0	0.0	0.0	0.0
CFD	0.0	0.0	0.0	0.0	0.0	0.0	0.0	0.0	1.0	1.0
CFDP1	6822.0	5683.0	5029.0	3210.0	11174.0	18685.0	8155.0	1718.0	16886.0	11562.0
CFH	177.0	211.0	104.0	59.0	79.0	5.0	71.0	34.0	31.0	48.0
CFHR1	0.0	0.0	0.0	0.0	0.0	0.0	0.0	0.0	0.0	0.0
CFHR2	8.0	17.0	5.0	1.0	0.0	0.0	22.0	3.0	1.0	3.0
CFI	9510.0	6837.0	5705.0	3669.0	2540.0	918.0	4047.0	65.0	1589.0	2226.0
CFL1	38211.0	29561.0	25103.0	16125.0	118095.0	119298.0	96262.0	17354.0	123224.0	71406.0
CFL2	7548.0	6032.0	5434.0	3991.0	10241.0	23220.0	12584.0	845.0	9247.0	10703.0
CFLAR	1699.0	1632.0	1253.0	786.0	2842.0	1672.0	2330.0	459.0	1665.0	1673.0
CFP	37.0	24.0	21.0	4.0	85.0	75.0	60.0	8.0	72.0	76.0
CFTR	4086.0	5892.0	3707.0	2534.0	3306.0	805.0	1459.0	40.0	568.0	4018.0
CGA	0.0	1.0	4.0	0.0	0.0	0.0	0.0	0.0	0.0	0.0
CGGBP1	4962.0	4325.0	3314.0	2389.0	5950.0	3505.0	2318.0	743.0	4258.0	2697.0
CGN	2192.0	2628.0	1912.0	1118.0	2596.0	619.0	1114.0	239.0	1540.0	2066.0
CGNL1	1678.0	1979.0	1490.0	972.0	3447.0	1656.0	1150.0	248.0	1685.0	1559.0
CGREF1	611.0	882.0	597.0	140.0	311.0	1391.0	1013.0	54.0	846.0	1735.0
CGRRF1	877.0	801.0	617.0	479.0	1126.0	2015.0	1178.0	144.0	1559.0	1730.0
CH25-588N10.2	77.0	95.0	102.0	39.0	201.0	173.0	160.0	11.0	50.0	178.0
CH25H	20.0	14.0	6.0	4.0	29.0	10.0	8.0	3.0	10.0	24.0
CHAC1	344.0	250.0	230.0	174.0	331.0	467.0	389.0	37.0	364.0	365.0
CHAC2	762.0	692.0	607.0	401.0	1615.0	1014.0	607.0	97.0	502.0	1161.0
CHAD	232.0	411.0	212.0	58.0	214.0	2.0	2.0	0.0	8.0	19.0
CHADL	65.0	95.0	83.0	36.0	108.0	616.0	903.0	23.0	326.0	431.0
CHAF1A	67.0	96.0	54.0	31.0	885.0	478.0	445.0	93.0	567.0	617.0
CHAF1B	366.0	252.0	225.0	138.0	1286.0	1584.0	624.0	121.0	1685.0	804.0
CHAMP1	387.0	333.0	312.0	218.0	402.0	421.0	201.0	19.0	362.0	406.0
CHAT	2.0	1.0	3.0	0.0	0.0	0.0	0.0	0.0	0.0	0.0
CHCHD1	4573.0	4460.0	3889.0	2285.0	12035.0	9409.0	8990.0	914.0	17406.0	12230.0
CHCHD10	17822.0	17495.0	13992.0	8267.0	3894.0	647.0	4241.0	405.0	1014.0	18344.0
CHCHD2	57669.0	53020.0	44378.0	25025.0	101906.0	78524.0	58167.0	11518.0	60381.0	114080.0
CHCHD3	5146.0	3617.0	4088.0	2377.0	8196.0	8235.0	4930.0	921.0	5058.0	5772.0
CHCHD4	2440.0	1813.0	2001.0	1048.0	3834.0	3095.0	1688.0	268.0	2332.0	3409.0
CHCHD5	2736.0	2672.0	2329.0	1290.0	3341.0	2494.0	2988.0	440.0	4131.0	3320.0
CHCHD6	1986.0	1526.0	1864.0	921.0	1152.0	1436.0	683.0	121.0	979.0	1775.0
CHCHD7	3711.0	3627.0	2720.0	1613.0	6047.0	2865.0	2856.0	643.0	2626.0	3462.0
CHD1	2195.0	1809.0	1573.0	1302.0	3548.0	3165.0	2425.0	644.0	2310.0	2663.0
CHD1L	364.0	260.0	279.0	149.0	385.0	545.0	363.0	64.0	365.0	413.0
CHD2	1120.0	1282.0	1011.0	698.0	1529.0	1214.0	963.0	255.0	972.0	960.0
CHD3	3582.0	3242.0	3121.0	2088.0	4083.0	3784.0	1800.0	456.0	2777.0	4674.0
CHD3OS	39.0	40.0	70.0	46.0	166.0	274.0	185.0	3.0	88.0	188.0
CHD4	3779.0	3752.0	3663.0	2509.0	9290.0	5695.0	4609.0	1059.0	7202.0	5418.0
CHD5	0.0	1.0	1.0	2.0	15.0	0.0	8.0	4.0	3.0	8.0
CHD6	1782.0	1791.0	1663.0	1114.0	1941.0	1226.0	1201.0	247.0	1432.0	1823.0
CHD7	709.0	757.0	740.0	368.0	1980.0	458.0	1453.0	252.0	838.0	1490.0
CHD8	801.0	907.0	785.0	521.0	1484.0	867.0	845.0	117.0	1467.0	1474.0
CHD9	4435.0	7249.0	4466.0	3184.0	1264.0	2988.0	889.0	452.0	518.0	815.0
CHDH	536.0	774.0	529.0	253.0	159.0	55.0	74.0	25.0	44.0	89.0
CHEK1	42.0	53.0	30.0	15.0	253.0	278.0	157.0	19.0	183.0	226.0
CHEK2	167.0	141.0	102.0	74.0	341.0	192.0	128.0	28.0	196.0	225.0
CHERP	741.0	705.0	581.0	330.0	1569.0	1398.0	953.0	197.0	1557.0	1289.0
CHFR	293.0	273.0	260.0	170.0	716.0	452.0	397.0	89.0	334.0	473.0
CHGA	16400.0	2330.0	32973.0	8307.0	3.0	14.0	57.0	0.0	34.0	0.0
CHGB	31389.0	6130.0	61926.0	17538.0	0.0	0.0	202.0	0.0	22.0	1.0
CHIA1	0.0	0.0	0.0	0.0	4.0	3.0	0.0	0.0	0.0	0.0
CHIC1	106.0	95.0	154.0	75.0	553.0	767.0	267.0	5.0	107.0	102.0
CHIC2	7701.0	7383.0	5388.0	4190.0	21753.0	13968.0	17317.0	1633.0	9730.0	15892.0
CHID1	1115.0	1117.0	1142.0	431.0	2016.0	1327.0	718.0	183.0	1147.0	1276.0
CHIL1	25.0	38.0	34.0	18.0	3.0	5.0	18.0	2.0	63.0	24.0
CHIL3	0.0	0.0	5.0	0.0	3.0	0.0	9.0	0.0	0.0	3.0
CHIL4	529.0	114.0	33.0	0.0	1214.0	22.0	449.0	1.0	14.0	3.0
CHIL5	6.0	4.0	8.0	10.0	3.0	30.0	10.0	0.0	111.0	2.0
CHIL6	9.0	11.0	2.0	1.0	5.0	11.0	5.0	0.0	4.0	7.0
CHIT1	50.0	79.0	16.0	8.0	91.0	9.0	8.0	0.0	3.0	22.0
CHKA	22827.0	19984.0	15778.0	8898.0	12312.0	8855.0	14786.0	1706.0	11211.0	11840.0
CHKB	1755.0	1661.0	1475.0	774.0	2582.0	1775.0	2110.0	370.0	1957.0	2254.0
CHL1	22.0	14.0	86.0	52.0	0.0	0.0	1.0	0.0	0.0	0.0
CHM	363.0	343.0	298.0	239.0	579.0	1026.0	446.0	92.0	372.0	454.0
CHML	88.0	106.0	68.0	85.0	282.0	162.0	310.0	54.0	118.0	344.0
CHMP1A	3578.0	3253.0	2757.0	1567.0	7027.0	6478.0	3535.0	918.0	6091.0	4324.0
CHMP1B	1741.0	1781.0	1299.0	882.0	3867.0	3038.0	2251.0	299.0	1429.0	1931.0
CHMP2A	13160.0	10531.0	9861.0	5596.0	16505.0	11369.0	14694.0	3688.0	8945.0	16034.0
CHMP2B	6279.0	5013.0	3818.0	2457.0	13412.0	8642.0	2723.0	1214.0	7366.0	4073.0
CHMP3	5144.0	4056.0	4399.0	2695.0	11416.0	9199.0	4659.0	1521.0	5605.0	4553.0
CHMP4B	19979.0	17223.0	12778.0	8208.0	28521.0	17206.0	19794.0	3396.0	20920.0	19443.0
CHMP4C	2467.0	2745.0	1898.0	1161.0	4451.0	2439.0	1509.0	508.0	2429.0	2204.0
CHMP5	5909.0	4644.0	5074.0	2756.0	16030.0	10522.0	9117.0	1836.0	8362.0	6782.0
CHMP6	1533.0	1509.0	1373.0	884.0	6993.0	2455.0	2426.0	1156.0	2748.0	3811.0
CHMP7	1413.0	1202.0	1069.0	521.0	2084.0	846.0	1106.0	102.0	2065.0	1103.0
CHN1	208.0	182.0	207.0	119.0	59.0	168.0	392.0	8.0	53.0	392.0
CHN2	1249.0	1266.0	946.0	422.0	1778.0	828.0	1201.0	211.0	926.0	986.0
CHODL	0.0	1.0	0.0	4.0	15.0	0.0	30.0	0.0	4.0	0.0
CHORDC1	1847.0	1106.0	840.0	562.0	2338.0	1049.0	1467.0	199.0	1533.0	1307.0
CHP1	6466.0	5602.0	4318.0	2270.0	6462.0	6566.0	5080.0	747.0	7823.0	5911.0
CHP2	2.0	0.0	7.0	0.0	0.0	0.0	0.0	0.0	0.0	0.0
CHPF	998.0	816.0	892.0	407.0	2830.0	1312.0	1150.0	137.0	1020.0	1300.0
CHPF2	361.0	396.0	366.0	195.0	692.0	464.0	966.0	126.0	297.0	787.0
CHPT1	1392.0	1037.0	1118.0	754.0	507.0	885.0	1035.0	33.0	271.0	1441.0
CHRAC1	2994.0	2625.0	2457.0	1632.0	4545.0	5040.0	3382.0	632.0	2672.0	4519.0
CHRD	9.0	8.0	6.0	3.0	28.0	82.0	55.0	0.0	27.0	80.0
CHRDL1	6.0	12.0	7.0	10.0	6.0	2.0	0.0	0.0	0.0	0.0
CHRDL2	87.0	59.0	90.0	39.0	9.0	8.0	0.0	1.0	3.0	18.0
CHRM1	9.0	45.0	42.0	9.0	9.0	1.0	0.0	0.0	0.0	1.0
CHRM2	0.0	2.0	1.0	2.0	0.0	0.0	0.0	0.0	0.0	0.0
CHRM3	421.0	573.0	311.0	174.0	101.0	14.0	3.0	0.0	15.0	0.0
CHRM4	1.0	0.0	0.0	0.0	0.0	0.0	0.0	0.0	0.0	0.0
CHRNA1	3.0	18.0	0.0	2.0	780.0	1664.0	2750.0	36.0	550.0	1437.0
CHRNA10	5.0	2.0	1.0	1.0	6.0	1.0	2.0	0.0	1.0	4.0
CHRNA2	0.0	0.0	0.0	0.0	0.0	0.0	0.0	0.0	0.0	2.0
CHRNA3	0.0	0.0	1.0	1.0	0.0	0.0	0.0	0.0	0.0	0.0
CHRNA4	0.0	0.0	0.0	0.0	0.0	6.0	0.0	0.0	0.0	2.0
CHRNA5	1.0	1.0	0.0	1.0	0.0	0.0	3.0	0.0	1.0	1.0
CHRNA7	1.0	1.0	0.0	0.0	0.0	0.0	0.0	0.0	0.0	0.0
CHRNA9	0.0	0.0	0.0	0.0	0.0	0.0	0.0	0.0	0.0	0.0
CHRNB1	1448.0	1027.0	910.0	683.0	4526.0	1119.0	1734.0	337.0	1343.0	1468.0
CHRNB2	22.0	18.0	32.0	13.0	14.0	8.0	5.0	2.0	9.0	5.0
CHRNB3	0.0	0.0	0.0	0.0	0.0	0.0	0.0	0.0	0.0	0.0
CHRNB4	0.0	0.0	1.0	0.0	0.0	2.0	4.0	0.0	2.0	0.0
CHRND	0.0	0.0	0.0	0.0	0.0	0.0	0.0	0.0	1.0	0.0
CHRNE	1.0	1.0	3.0	0.0	0.0	1.0	0.0	0.0	2.0	0.0
CHRNG	0.0	0.0	0.0	0.0	0.0	1.0	1.0	0.0	0.0	0.0
CHST1	0.0	5.0	2.0	1.0	27.0	70.0	21.0	0.0	65.0	4.0
CHST10	74.0	62.0	47.0	32.0	1.0	0.0	0.0	0.0	2.0	5.0
CHST11	28.0	30.0	18.0	15.0	33.0	68.0	269.0	4.0	73.0	456.0
CHST12	91.0	88.0	156.0	67.0	601.0	648.0	567.0	49.0	548.0	1257.0
CHST13	0.0	1.0	1.0	0.0	305.0	439.0	138.0	21.0	505.0	155.0
CHST14	49.0	57.0	58.0	36.0	399.0	676.0	362.0	32.0	461.0	217.0
CHST15	127.0	167.0	145.0	78.0	59.0	47.0	125.0	32.0	93.0	405.0
CHST2	267.0	107.0	658.0	240.0	886.0	36.0	613.0	2.0	50.0	3.0
CHST3	0.0	0.0	0.0	0.0	0.0	0.0	0.0	0.0	0.0	0.0
CHST4	245.0	397.0	239.0	112.0	158.0	2.0	52.0	2.0	76.0	39.0
CHST5	2.0	3.0	0.0	0.0	0.0	1.0	1.0	0.0	0.0	0.0
CHST7	10.0	30.0	5.0	5.0	4.0	22.0	22.0	5.0	38.0	26.0
CHST8	510.0	342.0	447.0	332.0	513.0	37.0	39.0	46.0	57.0	35.0
CHST9	9.0	7.0	18.0	9.0	1.0	0.0	0.0	2.0	0.0	0.0
CHSY1	33.0	69.0	31.0	27.0	680.0	907.0	459.0	51.0	1068.0	673.0
CHSY3	16.0	14.0	9.0	8.0	15.0	18.0	21.0	4.0	7.0	4.0
CHTF18	29.0	51.0	29.0	17.0	256.0	99.0	179.0	9.0	181.0	155.0
CHTF8	2088.0	1752.0	1518.0	788.0	4182.0	1604.0	1477.0	370.0	2799.0	2014.0
CHTOP	3374.0	2898.0	2300.0	1351.0	4385.0	4081.0	3472.0	724.0	3205.0	3541.0
CHUK	925.0	703.0	852.0	533.0	1596.0	1712.0	1315.0	210.0	676.0	918.0
CHURC1	5719.0	5212.0	4640.0	3019.0	7364.0	5778.0	4624.0	1355.0	6426.0	6669.0
CIAO1	1519.0	1291.0	1036.0	685.0	1753.0	1832.0	1417.0	178.0	2360.0	1701.0
CIAPIN1	982.0	842.0	796.0	499.0	4119.0	4377.0	2114.0	328.0	4173.0	3070.0
CIART	115.0	101.0	69.0	95.0	126.0	342.0	287.0	9.0	326.0	147.0
CIB1	7416.0	7121.0	5959.0	3161.0	16031.0	8297.0	12596.0	2196.0	8529.0	15022.0
CIB2	161.0	122.0	199.0	95.0	405.0	316.0	759.0	206.0	189.0	30.0
CIB3	2.0	1.0	5.0	1.0	3.0	23.0	14.0	0.0	20.0	15.0
CIB4	0.0	1.0	0.0	0.0	0.0	7.0	0.0	0.0	0.0	0.0
CIC	937.0	1050.0	916.0	568.0	2184.0	839.0	1308.0	271.0	1162.0	1761.0
CIDEA	3544.0	3946.0	1995.0	1483.0	2906.0	430.0	2404.0	435.0	495.0	1577.0
CIDEB	867.0	916.0	710.0	495.0	338.0	311.0	487.0	34.0	437.0	1068.0
CIDEC	91.0	66.0	94.0	42.0	92.0	237.0	235.0	7.0	1161.0	114.0
CIITA	1.0	1.0	0.0	0.0	1.0	0.0	0.0	0.0	0.0	0.0
CILP	6.0	14.0	2.0	0.0	1.0	0.0	2.0	3.0	30.0	0.0
CILP2	4.0	2.0	5.0	2.0	2.0	0.0	1.0	0.0	0.0	0.0
CINP	775.0	760.0	547.0	373.0	1945.0	1364.0	1236.0	240.0	1776.0	1318.0
CIPC	418.0	401.0	305.0	219.0	502.0	243.0	298.0	141.0	319.0	402.0
CIR1	1850.0	1707.0	1661.0	1058.0	4033.0	3602.0	3118.0	555.0	4511.0	3530.0
CIRBP	4681.0	3591.0	3851.0	3167.0	5797.0	3946.0	2222.0	1369.0	2054.0	2295.0
CIRH1A	909.0	658.0	556.0	445.0	2395.0	3693.0	1565.0	244.0	3846.0	1604.0
CISD1	5467.0	4780.0	5117.0	2303.0	6642.0	4055.0	2359.0	416.0	2277.0	8141.0
CISD2	3360.0	2873.0	2643.0	1542.0	6911.0	7440.0	5389.0	459.0	4952.0	4153.0
CISD3	2457.0	2081.0	1926.0	1080.0	6334.0	2700.0	4574.0	247.0	2711.0	5583.0
CISH	1589.0	1374.0	857.0	673.0	696.0	242.0	947.0	102.0	603.0	616.0
CIT	113.0	91.0	171.0	30.0	270.0	124.0	161.0	53.0	178.0	484.0
CITED1	20.0	17.0	25.0	4.0	32.0	102.0	238.0	191.0	191.0	285.0
CITED2	4576.0	3987.0	2727.0	2249.0	13066.0	10178.0	9112.0	2004.0	9321.0	6520.0
CITED4	11214.0	9720.0	5994.0	3506.0	2903.0	310.0	419.0	188.0	109.0	1436.0
CIZ1	964.0	773.0	744.0	390.0	1284.0	602.0	806.0	160.0	959.0	794.0
CKAP2	111.0	123.0	69.0	38.0	648.0	1070.0	418.0	65.0	764.0	532.0
CKAP2L	73.0	115.0	40.0	22.0	489.0	712.0	387.0	72.0	771.0	795.0
CKAP4	1875.0	1743.0	1453.0	796.0	3953.0	2529.0	2124.0	248.0	2674.0	2560.0
CKAP5	269.0	312.0	264.0	192.0	708.0	804.0	549.0	101.0	680.0	716.0
CKB	8592.0	5311.0	4307.0	3227.0	1654.0	240.0	282.0	412.0	363.0	6725.0
CKLF	1246.0	1055.0	820.0	615.0	2358.0	1695.0	842.0	199.0	2507.0	1394.0
CKM	1.0	0.0	0.0	0.0	1.0	2.0	0.0	1.0	0.0	1.0
CKMT1	4559.0	4761.0	3617.0	1400.0	1907.0	30.0	1669.0	45.0	284.0	1509.0
CKMT2	0.0	0.0	0.0	0.0	0.0	2.0	0.0	0.0	0.0	0.0
CKS1B	1975.0	1924.0	1458.0	825.0	19997.0	25430.0	13012.0	1900.0	24968.0	15293.0
CKS1BRT	15.0	16.0	10.0	14.0	85.0	340.0	38.0	73.0	109.0	50.0
CKS2	2190.0	2425.0	1236.0	1041.0	11901.0	11709.0	8277.0	1023.0	16931.0	8848.0
CLASP1	364.0	430.0	369.0	210.0	1111.0	408.0	826.0	122.0	505.0	769.0
CLASP2	132.0	194.0	148.0	105.0	225.0	163.0	141.0	16.0	144.0	115.0
CLASRP	693.0	548.0	441.0	284.0	979.0	524.0	742.0	151.0	632.0	696.0
CLCA1	72.0	7.0	2403.0	8.0	7.0	0.0	69.0	4.0	10.0	100.0
CLCA2	5.0	3.0	10.0	1.0	2.0	6.0	9.0	1.0	4.0	3.0
CLCA3A1	18.0	16.0	40.0	17.0	383.0	343.0	583.0	0.0	7.0	712.0
CLCA3A2	65.0	59.0	65.0	47.0	7.0	22.0	18.0	0.0	0.0	51.0
CLCA3B	2.0	1.0	5.0	0.0	16.0	28.0	31.0	2.0	6.0	30.0
CLCA4A	1.0	2.0	1.0	1.0	1.0	7.0	3.0	0.0	2.0	1.0
CLCA4B	0.0	0.0	0.0	0.0	0.0	1.0	1.0	0.0	0.0	0.0
CLCC1	934.0	683.0	671.0	382.0	1113.0	2228.0	988.0	74.0	1392.0	952.0
CLCF1	5312.0	3292.0	3262.0	1736.0	3524.0	2856.0	1646.0	316.0	5129.0	1792.0
CLCN1	6.0	5.0	10.0	4.0	4.0	9.0	7.0	0.0	1.0	3.0
CLCN2	366.0	382.0	288.0	171.0	1305.0	370.0	771.0	83.0	692.0	656.0
CLCN3	2945.0	3297.0	3088.0	1416.0	2063.0	3588.0	1215.0	245.0	2191.0	2146.0
CLCN4	2085.0	1826.0	1627.0	1007.0	2571.0	981.0	1311.0	419.0	1015.0	1784.0
CLCN5	780.0	881.0	688.0	488.0	1241.0	1333.0	1087.0	134.0	1053.0	1116.0
CLCN6	85.0	126.0	99.0	63.0	119.0	74.0	88.0	20.0	114.0	174.0
CLCN7	175.0	221.0	155.0	91.0	531.0	192.0	324.0	46.0	222.0	396.0
CLCNKA	3.0	1.0	2.0	1.0	0.0	0.0	1.0	0.0	0.0	0.0
CLCNKB	6.0	20.0	13.0	3.0	0.0	0.0	0.0	0.0	2.0	0.0
CLDN1	91.0	87.0	49.0	21.0	321.0	25.0	5.0	20.0	8.0	0.0
CLDN10	2783.0	1274.0	1946.0	1127.0	0.0	3.0	19.0	2.0	7.0	24.0
CLDN11	3.0	11.0	26.0	7.0	9.0	4.0	8.0	0.0	7.0	6.0
CLDN12	645.0	595.0	522.0	275.0	891.0	357.0	504.0	183.0	337.0	712.0
CLDN13	0.0	3.0	1.0	0.0	3.0	0.0	0.0	0.0	0.0	1.0
CLDN14	0.0	0.0	3.0	1.0	0.0	0.0	0.0	0.0	0.0	0.0
CLDN15	38.0	17.0	34.0	25.0	50.0	8.0	5.0	2.0	1.0	10.0
CLDN16	7.0	6.0	15.0	5.0	1.0	0.0	4.0	1.0	0.0	0.0
CLDN18	939.0	408.0	2643.0	779.0	14916.0	5920.0	22750.0	5.0	114.0	1722.0
CLDN19	0.0	0.0	0.0	0.0	4.0	3.0	2.0	0.0	0.0	0.0
CLDN2	16220.0	17062.0	10927.0	7366.0	11107.0	14617.0	3056.0	782.0	3895.0	6743.0
CLDN20	0.0	1.0	0.0	0.0	9.0	13.0	3.0	2.0	4.0	2.0
CLDN22	0.0	0.0	0.0	0.0	0.0	0.0	0.0	0.0	1.0	1.0
CLDN23	2812.0	2341.0	1416.0	1190.0	801.0	63.0	221.0	141.0	202.0	536.0
CLDN3	41774.0	28874.0	20882.0	16215.0	26885.0	251.0	3192.0	3123.0	1037.0	3921.0
CLDN34B1	0.0	0.0	0.0	0.0	0.0	1.0	0.0	0.0	0.0	0.0
CLDN34B2	0.0	0.0	0.0	0.0	0.0	0.0	0.0	0.0	0.0	0.0
CLDN34B3	0.0	0.0	0.0	0.0	0.0	1.0	0.0	0.0	0.0	0.0
CLDN34C1	23.0	18.0	28.0	11.0	0.0	0.0	2.0	0.0	2.0	0.0
CLDN4	82417.0	54534.0	45056.0	32827.0	44127.0	2899.0	7168.0	3756.0	4956.0	2159.0
CLDN5	0.0	2.0	2.0	3.0	13.0	18.0	11.0	1.0	2.0	2.0
CLDN6	544.0	674.0	770.0	581.0	32637.0	2359.0	16543.0	4311.0	15191.0	7671.0
CLDN7	59309.0	44630.0	29147.0	19740.0	42137.0	670.0	10842.0	4366.0	7491.0	6349.0
CLDN8	1229.0	695.0	754.0	468.0	64.0	1.0	0.0	6.0	2.0	0.0
CLDN9	20.0	16.0	48.0	13.0	72.0	219.0	23.0	11.0	1.0	7.0
CLDND1	3170.0	2092.0	2062.0	1332.0	5484.0	5948.0	1753.0	478.0	5393.0	2061.0
CLDND2	2.0	0.0	0.0	1.0	1.0	2.0	1.0	0.0	0.0	0.0
CLEC10A	0.0	0.0	0.0	0.0	0.0	1.0	1.0	0.0	0.0	1.0
CLEC11A	97.0	92.0	120.0	73.0	83.0	12.0	18.0	67.0	54.0	39.0
CLEC12A	51.0	32.0	26.0	18.0	4.0	5.0	2.0	2.0	7.0	6.0
CLEC12B	1.0	0.0	0.0	0.0	1.0	0.0	0.0	0.0	0.0	0.0
CLEC14A	9.0	6.0	29.0	11.0	0.0	0.0	0.0	0.0	2.0	0.0
CLEC16A	202.0	218.0	193.0	96.0	452.0	325.0	51.0	30.0	169.0	242.0
CLEC18A	0.0	0.0	0.0	0.0	0.0	0.0	0.0	0.0	0.0	1.0
CLEC1A	0.0	1.0	1.0	5.0	3.0	1.0	3.0	0.0	1.0	1.0
CLEC1B	4.0	2.0	0.0	0.0	3.0	15.0	5.0	0.0	0.0	11.0
CLEC2D	350.0	364.0	360.0	272.0	292.0	787.0	198.0	47.0	250.0	670.0
CLEC2E	1.0	1.0	2.0	3.0	3.0	3.0	3.0	1.0	2.0	1.0
CLEC2G	3.0	1.0	2.0	0.0	6.0	9.0	2.0	0.0	1.0	0.0
CLEC2H	0.0	0.0	0.0	0.0	1.0	0.0	6.0	0.0	0.0	0.0
CLEC2I	0.0	0.0	0.0	0.0	2.0	4.0	0.0	0.0	0.0	0.0
CLEC2L	3.0	2.0	4.0	1.0	15.0	10.0	20.0	2.0	34.0	9.0
CLEC3B	17.0	5.0	8.0	3.0	15.0	6.0	5.0	1.0	0.0	9.0
CLEC4A1	1.0	3.0	5.0	1.0	8.0	4.0	12.0	0.0	1.0	7.0
CLEC4A2	0.0	1.0	1.0	0.0	0.0	0.0	0.0	0.0	0.0	0.0
CLEC4A3	0.0	0.0	0.0	0.0	0.0	0.0	0.0	0.0	0.0	0.0
CLEC4A4	0.0	0.0	0.0	0.0	1.0	0.0	0.0	0.0	0.0	0.0
CLEC4B1	0.0	0.0	0.0	0.0	0.0	0.0	0.0	0.0	0.0	0.0
CLEC4D	0.0	0.0	1.0	0.0	0.0	1.0	0.0	0.0	0.0	9.0
CLEC4E	0.0	0.0	0.0	0.0	1.0	0.0	1.0	0.0	0.0	0.0
CLEC4F	0.0	0.0	0.0	0.0	0.0	0.0	0.0	0.0	0.0	1.0
CLEC4N	0.0	0.0	0.0	0.0	2.0	0.0	1.0	1.0	0.0	3.0
CLEC5A	0.0	0.0	1.0	0.0	2.0	0.0	0.0	0.0	0.0	0.0
CLEC9A	0.0	0.0	0.0	1.0	0.0	1.0	0.0	0.0	0.0	0.0
CLGN	0.0	0.0	0.0	0.0	0.0	0.0	0.0	0.0	0.0	0.0
CLHC1	3.0	1.0	4.0	1.0	9.0	6.0	0.0	0.0	2.0	5.0
CLIC1	41539.0	35725.0	25718.0	15982.0	73168.0	37065.0	57317.0	5955.0	43554.0	52956.0
CLIC3	350.0	248.0	241.0	150.0	1152.0	1206.0	505.0	276.0	2964.0	1633.0
CLIC4	6625.0	7014.0	4428.0	2412.0	7480.0	2876.0	2999.0	533.0	2726.0	3580.0
CLIC5	17.0	23.0	26.0	9.0	0.0	32.0	2.0	1.0	28.0	40.0
CLIC6	3285.0	2956.0	2116.0	1164.0	2240.0	511.0	1174.0	94.0	642.0	382.0
CLINT1	7330.0	6759.0	4620.0	3221.0	4653.0	2100.0	2092.0	367.0	2118.0	2953.0
CLIP1	1195.0	1370.0	1076.0	620.0	2420.0	1527.0	1409.0	302.0	1258.0	1815.0
CLIP2	246.0	342.0	255.0	134.0	766.0	208.0	356.0	52.0	314.0	414.0
CLIP3	22.0	7.0	81.0	23.0	100.0	6.0	40.0	0.0	26.0	1.0
CLIP4	5.0	3.0	18.0	0.0	0.0	12.0	15.0	1.0	1.0	0.0
CLK1	6257.0	5668.0	4672.0	3075.0	3952.0	2041.0	3199.0	607.0	2568.0	3256.0
CLK2	318.0	295.0	346.0	190.0	640.0	437.0	484.0	102.0	758.0	520.0
CLK3	2487.0	1824.0	1563.0	913.0	2972.0	1454.0	1638.0	250.0	1827.0	967.0
CLK4	2155.0	1761.0	1569.0	1128.0	2369.0	1993.0	1405.0	222.0	1491.0	1394.0
CLMN	1009.0	1042.0	902.0	500.0	371.0	397.0	268.0	137.0	516.0	325.0
CLMP	6.0	7.0	3.0	3.0	10.0	57.0	66.0	2.0	38.0	11.0
CLN3	1518.0	1218.0	1018.0	650.0	2076.0	1323.0	1984.0	229.0	1764.0	1761.0
CLN5	1036.0	774.0	661.0	444.0	1716.0	1130.0	554.0	115.0	1170.0	588.0
CLN6	709.0	754.0	609.0	294.0	357.0	481.0	341.0	50.0	298.0	498.0
CLN8	676.0	567.0	441.0	252.0	841.0	43.0	499.0	72.0	352.0	560.0
CLNK	1.0	1.0	0.0	0.0	0.0	0.0	0.0	0.0	0.0	0.0
CLNS1A	2379.0	1975.0	1858.0	1108.0	7456.0	4708.0	4850.0	701.0	4106.0	5469.0
CLOCK	999.0	1309.0	837.0	522.0	1455.0	1297.0	1702.0	221.0	666.0	1787.0
CLP1	413.0	340.0	238.0	240.0	574.0	705.0	480.0	67.0	918.0	483.0
CLPB	1228.0	963.0	971.0	509.0	1650.0	822.0	1027.0	150.0	1080.0	1391.0
CLPP	3855.0	3109.0	2952.0	1714.0	5821.0	4183.0	4102.0	1009.0	3682.0	6620.0
CLPS	30215.0	13931.0	150501.0	33732.0	16.0	1.0	1049.0	0.0	5.0	27.0
CLPTM1	3394.0	2662.0	2586.0	1349.0	6992.0	2876.0	5333.0	679.0	3548.0	3738.0
CLPTM1L	2919.0	2705.0	2496.0	1228.0	5095.0	2757.0	4720.0	393.0	4011.0	2929.0
CLPX	1615.0	1163.0	1082.0	618.0	1285.0	1357.0	886.0	121.0	627.0	409.0
CLRN1	0.0	2.0	3.0	0.0	0.0	0.0	0.0	0.0	0.0	2.0
CLRN3	0.0	0.0	2.0	0.0	0.0	4.0	0.0	0.0	2.0	26.0
CLSPN	39.0	48.0	17.0	18.0	331.0	433.0	218.0	31.0	271.0	465.0
CLSTN1	1187.0	1156.0	1073.0	477.0	135.0	89.0	397.0	136.0	138.0	829.0
CLSTN2	4.0	2.0	3.0	0.0	2.0	0.0	0.0	0.0	1.0	1.0
CLSTN3	48.0	40.0	86.0	34.0	11.0	0.0	0.0	0.0	0.0	0.0
CLTA	18261.0	17603.0	13506.0	8197.0	26937.0	21655.0	21846.0	3840.0	17362.0	18935.0
CLTB	11186.0	10875.0	7976.0	4331.0	10275.0	6484.0	5700.0	761.0	9358.0	11700.0
CLTC	3084.0	3669.0	2847.0	1838.0	6842.0	3523.0	3821.0	542.0	2941.0	4108.0
CLU	1851115.0	1444114.0	1060178.0	632605.0	1694996.0	681884.0	999512.0	128301.0	1598012.0	701389.0
CLUAP1	781.0	668.0	652.0	396.0	1093.0	1077.0	199.0	113.0	739.0	592.0
CLUH	1072.0	1077.0	945.0	507.0	1327.0	518.0	668.0	106.0	608.0	1476.0
CLVS1	20.0	1.0	36.0	9.0	0.0	0.0	12.0	0.0	1.0	0.0
CLVS2	0.0	0.0	0.0	0.0	0.0	1.0	0.0	0.0	0.0	1.0
CLYBL	1051.0	832.0	696.0	430.0	384.0	535.0	410.0	42.0	988.0	1056.0
CMA1	0.0	0.0	0.0	0.0	8.0	2.0	0.0	0.0	1.0	0.0
CMAH	0.0	0.0	1.0	0.0	1.0	0.0	1.0	0.0	1.0	0.0
CMAS	4712.0	3476.0	3873.0	1918.0	9503.0	4467.0	3943.0	762.0	4314.0	2562.0
CMBL	4657.0	3813.0	3344.0	1721.0	3108.0	3755.0	1072.0	98.0	1674.0	2054.0
CMC1	4229.0	4339.0	3278.0	2000.0	7076.0	5104.0	3889.0	727.0	4231.0	3719.0
CMC2	868.0	838.0	709.0	286.0	2087.0	2915.0	1482.0	208.0	3685.0	3363.0
CMC4	393.0	264.0	334.0	230.0	327.0	902.0	323.0	99.0	221.0	443.0
CMIP	1690.0	1639.0	1516.0	789.0	1833.0	1222.0	781.0	184.0	1686.0	1228.0
CMKLR1	1.0	3.0	0.0	0.0	1.0	0.0	1.0	0.0	4.0	0.0
CMPK1	5537.0	5361.0	4623.0	2581.0	9485.0	6764.0	4426.0	1224.0	4214.0	5190.0
CMPK2	69.0	54.0	65.0	41.0	11.0	37.0	3.0	0.0	3.0	8.0
CMSS1	153.0	136.0	112.0	125.0	192.0	466.0	149.0	63.0	262.0	211.0
CMTM2B	0.0	0.0	0.0	0.0	0.0	0.0	0.0	0.0	0.0	0.0
CMTM3	265.0	229.0	157.0	125.0	2894.0	1730.0	3032.0	65.0	1934.0	1621.0
CMTM4	1333.0	1307.0	1212.0	680.0	2740.0	4759.0	2031.0	424.0	3906.0	2621.0
CMTM6	2074.0	1766.0	1517.0	832.0	2759.0	965.0	1456.0	120.0	870.0	483.0
CMTM7	1357.0	1300.0	1376.0	641.0	2792.0	3437.0	1898.0	193.0	2490.0	2570.0
CMTM8	4197.0	3662.0	3039.0	1951.0	8806.0	5789.0	2538.0	426.0	7231.0	3366.0
CMTR1	34.0	44.0	40.0	25.0	38.0	38.0	46.0	10.0	50.0	68.0
CMTR2	69.0	75.0	61.0	34.0	252.0	249.0	130.0	17.0	223.0	192.0
CMYA5	2.0	4.0	8.0	1.0	1.0	3.0	3.0	1.0	2.0	2.0
CNBD2	216.0	135.0	218.0	111.0	88.0	201.0	55.0	8.0	76.0	171.0
CNBP	25563.0	16614.0	17786.0	12030.0	49313.0	40123.0	24898.0	5243.0	30576.0	22948.0
CNDP1	41.0	49.0	47.0	22.0	37.0	12.0	11.0	12.0	0.0	35.0
CNDP2	940.0	830.0	749.0	428.0	2487.0	2612.0	1961.0	203.0	986.0	2072.0
CNEP1R1	746.0	600.0	680.0	346.0	1806.0	3486.0	1645.0	163.0	2068.0	1609.0
CNFN	4.0	1.0	0.0	0.0	2.0	6.0	5.0	0.0	22.0	40.0
CNGA1	4.0	10.0	0.0	0.0	0.0	2.0	2.0	2.0	4.0	7.0
CNGA3	0.0	0.0	0.0	0.0	0.0	0.0	1.0	0.0	0.0	0.0
CNGA4	0.0	0.0	1.0	0.0	0.0	1.0	0.0	0.0	0.0	0.0
CNGB1	6.0	3.0	10.0	3.0	1.0	2.0	1.0	0.0	0.0	1.0
CNGB3	0.0	0.0	0.0	0.0	0.0	1.0	0.0	0.0	0.0	0.0
CNIH1	3318.0	3200.0	2681.0	1737.0	10117.0	10203.0	7696.0	873.0	11549.0	8006.0
CNIH2	11.0	12.0	18.0	6.0	86.0	72.0	22.0	17.0	46.0	13.0
CNIH3	1.0	0.0	0.0	2.0	0.0	5.0	0.0	0.0	0.0	0.0
CNIH4	5310.0	5267.0	3920.0	2342.0	19797.0	14549.0	20236.0	2567.0	11893.0	14674.0
CNKSR1	1648.0	1459.0	1027.0	641.0	996.0	163.0	337.0	217.0	300.0	387.0
CNKSR2	58.0	39.0	32.0	49.0	356.0	515.0	46.0	45.0	195.0	72.0
CNKSR3	519.0	418.0	323.0	236.0	173.0	98.0	83.0	2.0	30.0	189.0
CNN1	163.0	60.0	34.0	54.0	7.0	7.0	1.0	0.0	6.0	0.0
CNN2	1431.0	1549.0	963.0	686.0	15689.0	4695.0	8603.0	1891.0	8447.0	9168.0
CNN3	2946.0	2787.0	2165.0	1305.0	14513.0	15999.0	11485.0	755.0	17523.0	9810.0
CNNM1	125.0	129.0	108.0	54.0	1.0	23.0	1.0	6.0	7.0	0.0
CNNM2	932.0	806.0	510.0	278.0	212.0	377.0	276.0	7.0	213.0	166.0
CNNM3	251.0	300.0	233.0	173.0	434.0	152.0	292.0	44.0	297.0	423.0
CNNM4	359.0	479.0	275.0	191.0	1617.0	730.0	838.0	211.0	1466.0	826.0
CNOT1	1209.0	1425.0	1076.0	676.0	2116.0	1817.0	1362.0	317.0	1971.0	1961.0
CNOT10	904.0	730.0	657.0	379.0	1295.0	699.0	786.0	120.0	748.0	552.0
CNOT11	874.0	695.0	643.0	389.0	1394.0	1264.0	998.0	162.0	595.0	902.0
CNOT2	1573.0	1203.0	1158.0	732.0	2607.0	1602.0	1316.0	276.0	1337.0	1253.0
CNOT3	949.0	887.0	707.0	523.0	2364.0	1095.0	1422.0	460.0	1393.0	1903.0
CNOT4	1980.0	1414.0	1651.0	1126.0	3255.0	2087.0	949.0	243.0	1700.0	1517.0
CNOT6	1277.0	1303.0	1174.0	792.0	2931.0	1484.0	1072.0	207.0	1100.0	1768.0
CNOT6L	1212.0	1194.0	1289.0	750.0	1389.0	951.0	770.0	115.0	650.0	1470.0
CNOT7	2331.0	1962.0	1986.0	1131.0	5141.0	6122.0	2675.0	651.0	3898.0	2075.0
CNOT8	1447.0	1265.0	1121.0	621.0	3492.0	2123.0	1587.0	192.0	1851.0	1606.0
CNOT9	308.0	360.0	278.0	153.0	984.0	767.0	655.0	109.0	518.0	879.0
CNP	3478.0	3301.0	2326.0	1079.0	3527.0	1101.0	1295.0	363.0	1425.0	1770.0
CNPPD1	1622.0	1530.0	1106.0	631.0	2198.0	1721.0	2631.0	323.0	1585.0	2030.0
CNPY1	0.0	0.0	0.0	0.0	0.0	0.0	1.0	0.0	0.0	0.0
CNPY2	11410.0	11210.0	9862.0	4824.0	11667.0	6472.0	7602.0	1228.0	8723.0	13043.0
CNPY3	2055.0	1684.0	1498.0	920.0	2873.0	1391.0	1347.0	386.0	1124.0	2276.0
CNPY4	544.0	496.0	405.0	266.0	1810.0	1493.0	1060.0	151.0	1540.0	1479.0
CNR1	9.0	7.0	2.0	6.0	1.0	22.0	8.0	0.0	1.0	0.0
CNR2	0.0	1.0	0.0	0.0	0.0	1.0	0.0	0.0	0.0	1.0
CNRIP1	18.0	9.0	64.0	16.0	0.0	16.0	1.0	0.0	0.0	1.0
CNST	209.0	203.0	188.0	78.0	205.0	74.0	211.0	46.0	118.0	190.0
CNTD1	9.0	4.0	7.0	5.0	8.0	9.0	7.0	1.0	2.0	2.0
CNTF	0.0	1.0	0.0	1.0	0.0	0.0	0.0	0.0	0.0	0.0
CNTFR	3.0	6.0	11.0	3.0	249.0	2.0	3.0	7.0	1.0	3.0
CNTLN	138.0	118.0	113.0	96.0	133.0	7.0	3.0	0.0	25.0	0.0
CNTN1	0.0	0.0	2.0	1.0	0.0	0.0	0.0	0.0	0.0	0.0
CNTN2	2.0	1.0	2.0	2.0	0.0	3.0	1.0	2.0	3.0	1.0
CNTN3	6.0	6.0	10.0	4.0	0.0	0.0	1.0	0.0	0.0	0.0
CNTN4	3.0	0.0	2.0	0.0	0.0	1.0	0.0	0.0	0.0	0.0
CNTN5	3.0	4.0	15.0	1.0	0.0	5.0	0.0	0.0	0.0	0.0
CNTNAP1	5.0	1.0	11.0	5.0	21.0	9.0	4.0	0.0	20.0	21.0
CNTNAP2	9.0	8.0	24.0	13.0	46.0	9.0	6.0	0.0	2.0	2.0
CNTNAP4	8.0	0.0	22.0	10.0	4.0	0.0	90.0	0.0	11.0	3.0
CNTNAP5A	0.0	0.0	0.0	0.0	0.0	1.0	8.0	1.0	0.0	11.0
CNTNAP5B	3.0	2.0	11.0	0.0	0.0	0.0	0.0	0.0	0.0	0.0
CNTNAP5C	0.0	0.0	0.0	0.0	0.0	0.0	0.0	0.0	0.0	0.0
CNTRL	315.0	304.0	290.0	214.0	440.0	402.0	304.0	60.0	338.0	444.0
CNTROB	73.0	72.0	78.0	48.0	174.0	76.0	112.0	14.0	105.0	92.0
COA3	6649.0	6004.0	6639.0	3245.0	11889.0	5634.0	5828.0	982.0	6651.0	8011.0
COA4	521.0	636.0	663.0	298.0	998.0	755.0	690.0	66.0	543.0	742.0
COA5	1103.0	1100.0	961.0	571.0	1988.0	1349.0	1834.0	202.0	994.0	1543.0
COA6	1838.0	1679.0	1498.0	829.0	2668.0	2422.0	2241.0	307.0	2518.0	3310.0
COA7	876.0	812.0	642.0	407.0	1405.0	1044.0	754.0	127.0	607.0	1492.0
COASY	1423.0	1155.0	1195.0	585.0	2323.0	1197.0	882.0	244.0	1244.0	1352.0
COBL	352.0	422.0	230.0	157.0	272.0	0.0	5.0	27.0	2.0	439.0
COBLL1	662.0	815.0	514.0	345.0	623.0	633.0	449.0	47.0	518.0	728.0
COCH	1.0	3.0	0.0	0.0	2.0	0.0	0.0	0.0	1.0	0.0
COG1	882.0	652.0	703.0	369.0	826.0	442.0	483.0	109.0	347.0	488.0
COG2	466.0	459.0	408.0	239.0	849.0	989.0	538.0	134.0	1130.0	504.0
COG3	454.0	445.0	348.0	163.0	555.0	275.0	296.0	43.0	402.0	332.0
COG4	1341.0	1098.0	1021.0	503.0	2391.0	1619.0	1325.0	238.0	2001.0	1158.0
COG5	167.0	157.0	150.0	89.0	60.0	60.0	34.0	11.0	76.0	50.0
COG6	778.0	609.0	544.0	307.0	851.0	674.0	503.0	91.0	884.0	390.0
COG7	838.0	673.0	642.0	357.0	745.0	462.0	702.0	101.0	478.0	667.0
COG8	1801.0	1509.0	1285.0	731.0	2413.0	1934.0	1265.0	195.0	2417.0	2553.0
COIL	402.0	360.0	293.0	165.0	287.0	209.0	150.0	31.0	211.0	189.0
COL10A1	0.0	0.0	0.0	0.0	0.0	0.0	1.0	0.0	0.0	0.0
COL11A1	3.0	9.0	30.0	6.0	0.0	59.0	18.0	0.0	8.0	1.0
COL11A2	47.0	91.0	85.0	13.0	75.0	3.0	5.0	46.0	16.0	27.0
COL12A1	162.0	111.0	94.0	101.0	200.0	257.0	96.0	5.0	170.0	20.0
COL13A1	0.0	0.0	1.0	0.0	0.0	0.0	0.0	0.0	2.0	0.0
COL14A1	20.0	48.0	19.0	16.0	35.0	1.0	0.0	2.0	1.0	41.0
COL15A1	2.0	17.0	9.0	1.0	5.0	69.0	36.0	11.0	99.0	0.0
COL16A1	1278.0	1471.0	875.0	400.0	594.0	107.0	123.0	20.0	82.0	216.0
COL17A1	5.0	3.0	2.0	2.0	6.0	16.0	21.0	3.0	5.0	0.0
COL18A1	927.0	1313.0	765.0	425.0	15723.0	3581.0	6683.0	1021.0	3588.0	5296.0
COL19A1	0.0	1.0	1.0	0.0	0.0	0.0	1.0	1.0	0.0	0.0
COL1A1	12.0	21.0	11.0	4.0	17.0	0.0	176.0	30.0	422.0	20.0
COL1A2	12.0	15.0	6.0	0.0	9.0	0.0	171.0	12.0	525.0	5.0
COL20A1	84.0	93.0	65.0	36.0	77.0	46.0	25.0	8.0	26.0	27.0
COL22A1	0.0	1.0	0.0	0.0	0.0	0.0	0.0	0.0	0.0	0.0
COL23A1	68.0	100.0	40.0	18.0	1.0	0.0	4.0	0.0	3.0	1.0
COL24A1	0.0	0.0	0.0	0.0	0.0	1.0	2.0	0.0	1.0	0.0
COL25A1	3.0	2.0	5.0	0.0	0.0	0.0	0.0	0.0	6.0	0.0
COL26A1	1.0	0.0	4.0	4.0	0.0	1.0	0.0	0.0	0.0	1.0
COL27A1	857.0	989.0	974.0	655.0	3463.0	2653.0	3414.0	378.0	2674.0	2014.0
COL28A1	16.0	17.0	16.0	8.0	10.0	6.0	1.0	1.0	1.0	2.0
COL2A1	2.0	1.0	0.0	1.0	7.0	0.0	7.0	0.0	1.0	1.0
COL3A1	0.0	29.0	6.0	0.0	16.0	0.0	226.0	30.0	525.0	8.0
COL4A1	134.0	139.0	106.0	50.0	2757.0	3381.0	2176.0	290.0	4374.0	2328.0
COL4A2	46.0	58.0	38.0	17.0	1435.0	1671.0	1246.0	159.0	1511.0	1868.0
COL4A3	0.0	7.0	1.0	1.0	0.0	0.0	0.0	6.0	1.0	65.0
COL4A3BP	730.0	830.0	622.0	430.0	1551.0	1056.0	838.0	146.0	1079.0	812.0
COL4A4	9.0	13.0	9.0	0.0	19.0	4.0	7.0	20.0	2.0	98.0
COL4A5	250.0	255.0	220.0	128.0	257.0	206.0	44.0	47.0	43.0	411.0
COL4A6	52.0	36.0	33.0	13.0	6.0	3.0	2.0	0.0	1.0	0.0
COL5A1	2.0	1.0	0.0	0.0	37.0	240.0	646.0	30.0	752.0	422.0
COL5A2	0.0	4.0	1.0	0.0	4.0	0.0	22.0	6.0	174.0	1.0
COL5A3	2.0	23.0	7.0	8.0	169.0	2.0	92.0	2.0	21.0	4.0
COL6A1	14.0	28.0	17.0	2.0	1006.0	2072.0	638.0	128.0	941.0	298.0
COL6A2	2.0	9.0	3.0	0.0	188.0	708.0	191.0	36.0	462.0	68.0
COL6A3	1.0	1.0	2.0	0.0	0.0	4.0	44.0	2.0	49.0	2.0
COL6A5	0.0	0.0	0.0	0.0	1.0	0.0	0.0	0.0	2.0	0.0
COL6A6	2.0	8.0	9.0	1.0	0.0	0.0	0.0	0.0	2.0	0.0
COL7A1	8.0	23.0	10.0	9.0	420.0	58.0	514.0	111.0	76.0	81.0
COL8A1	31.0	18.0	160.0	23.0	126.0	67.0	107.0	96.0	101.0	246.0
COL8A2	16.0	4.0	20.0	5.0	4.0	1.0	0.0	1.0	1.0	0.0
COL9A1	0.0	0.0	0.0	0.0	0.0	0.0	0.0	0.0	0.0	0.0
COL9A2	4.0	6.0	8.0	2.0	3.0	0.0	1.0	0.0	0.0	0.0
COL9A3	107.0	147.0	144.0	36.0	22.0	5.0	11.0	3.0	3.0	83.0
COLEC10	0.0	0.0	0.0	0.0	0.0	0.0	0.0	0.0	0.0	0.0
COLEC11	3.0	1.0	4.0	4.0	10.0	23.0	5.0	5.0	7.0	11.0
COLEC12	0.0	3.0	3.0	1.0	114.0	798.0	4.0	0.0	29.0	0.0
COLGALT1	3398.0	3111.0	2493.0	1636.0	6422.0	4903.0	3013.0	475.0	5777.0	10351.0
COLGALT2	1.0	0.0	5.0	2.0	1.0	0.0	0.0	0.0	8.0	2.0
COLQ	0.0	2.0	0.0	0.0	0.0	0.0	0.0	0.0	0.0	0.0
COMMD1	6003.0	4992.0	4875.0	2718.0	6627.0	6728.0	3325.0	556.0	2526.0	3646.0
COMMD10	1212.0	996.0	913.0	538.0	2223.0	2976.0	1005.0	99.0	982.0	1586.0
COMMD2	3425.0	2881.0	2227.0	1663.0	5823.0	8278.0	4739.0	1067.0	7006.0	5812.0
COMMD3	5767.0	4785.0	4335.0	2560.0	7617.0	6414.0	4761.0	1153.0	4959.0	8092.0
COMMD4	2788.0	2606.0	2198.0	1220.0	6364.0	4718.0	4366.0	632.0	4700.0	3898.0
COMMD5	670.0	679.0	640.0	429.0	3158.0	1565.0	1197.0	183.0	1382.0	1670.0
COMMD6	3342.0	3150.0	2805.0	1616.0	6596.0	4345.0	3488.0	581.0	7599.0	5550.0
COMMD7	2842.0	2339.0	2217.0	1259.0	3976.0	3131.0	2018.0	481.0	3642.0	3163.0
COMMD8	1873.0	1754.0	1371.0	970.0	3972.0	3860.0	3551.0	562.0	2319.0	2815.0
COMMD9	1821.0	1569.0	1509.0	758.0	3405.0	2572.0	1900.0	387.0	3429.0	2605.0
COMP	2.0	5.0	0.0	1.0	26.0	4.0	6.0	1.0	18.0	4.0
COMT	5247.0	4449.0	3721.0	2215.0	9358.0	10925.0	3913.0	1039.0	10502.0	6481.0
COMTD1	1252.0	1316.0	1314.0	667.0	2484.0	1885.0	3043.0	276.0	2158.0	3361.0
COPA	3431.0	3345.0	2830.0	1650.0	4448.0	2683.0	3662.0	594.0	2360.0	3246.0
COPB1	2985.0	2364.0	2101.0	1459.0	3623.0	4340.0	2036.0	431.0	2103.0	1945.0
COPB2	4282.0	3461.0	3179.0	1835.0	5228.0	4363.0	3840.0	374.0	3058.0	1688.0
COPE	13204.0	11442.0	10620.0	5140.0	16422.0	24026.0	11645.0	1832.0	18658.0	16384.0
COPG1	4222.0	2886.0	3535.0	1703.0	8781.0	5134.0	3764.0	527.0	5129.0	2256.0
COPG2	1132.0	767.0	1068.0	629.0	2093.0	1410.0	665.0	249.0	927.0	449.0
COPRS	761.0	594.0	670.0	362.0	1171.0	1112.0	654.0	57.0	531.0	1422.0
COPS2	2892.0	2558.0	2021.0	1400.0	3690.0	4634.0	3709.0	440.0	4486.0	1991.0
COPS3	1883.0	1521.0	1361.0	865.0	3766.0	3582.0	1904.0	236.0	2842.0	2650.0
COPS4	3570.0	2754.0	2570.0	1493.0	4775.0	4487.0	3038.0	582.0	2947.0	5384.0
COPS5	4303.0	3219.0	2935.0	1943.0	8382.0	8354.0	6962.0	1310.0	5314.0	6478.0
COPS6	5946.0	5064.0	4939.0	2705.0	10516.0	8259.0	7970.0	1701.0	6276.0	12263.0
COPS7A	5254.0	3796.0	4201.0	2423.0	11336.0	5427.0	3479.0	732.0	5998.0	4177.0
COPS7B	291.0	275.0	288.0	174.0	935.0	786.0	566.0	92.0	504.0	789.0
COPS8	3258.0	2854.0	2320.0	1554.0	7110.0	5204.0	6026.0	701.0	4873.0	5507.0
COPZ1	6610.0	5212.0	4739.0	2269.0	8764.0	7020.0	6139.0	910.0	6370.0	6892.0
COPZ2	1157.0	1182.0	1243.0	435.0	267.0	1315.0	279.0	12.0	563.0	481.0
COQ10A	758.0	573.0	531.0	284.0	669.0	642.0	358.0	75.0	321.0	664.0
COQ10B	5676.0	4441.0	3115.0	2540.0	5543.0	3543.0	3509.0	542.0	1996.0	2773.0
COQ2	2854.0	2472.0	2265.0	1162.0	2761.0	1072.0	974.0	365.0	1031.0	2543.0
COQ3	147.0	188.0	219.0	66.0	947.0	503.0	395.0	79.0	474.0	453.0
COQ4	934.0	811.0	767.0	459.0	776.0	445.0	686.0	99.0	749.0	937.0
COQ5	1406.0	1094.0	1067.0	607.0	1715.0	693.0	800.0	177.0	876.0	1757.0
COQ6	859.0	730.0	621.0	412.0	1219.0	809.0	861.0	212.0	1583.0	1266.0
COQ7	1981.0	1834.0	1609.0	868.0	3666.0	2697.0	3235.0	418.0	1698.0	4396.0
COQ8A	547.0	375.0	466.0	199.0	111.0	44.0	30.0	3.0	32.0	37.0
COQ8B	1998.0	1693.0	1447.0	850.0	2672.0	2181.0	2482.0	211.0	1280.0	1959.0
COQ9	2463.0	2035.0	1844.0	877.0	2945.0	2719.0	1361.0	258.0	2507.0	2742.0
CORIN	1.0	0.0	0.0	1.0	0.0	0.0	0.0	0.0	0.0	5.0
CORO1A	5.0	6.0	12.0	0.0	42.0	56.0	11.0	2.0	72.0	26.0
CORO1B	4092.0	3908.0	3201.0	1544.0	9223.0	8407.0	6580.0	1399.0	7444.0	5959.0
CORO1C	1184.0	1041.0	836.0	436.0	4010.0	1309.0	2319.0	447.0	1360.0	2405.0
CORO2A	1241.0	1121.0	911.0	507.0	1437.0	885.0	1381.0	340.0	982.0	879.0
CORO2B	36.0	38.0	36.0	13.0	20.0	5.0	7.0	0.0	2.0	3.0
CORO6	1.0	9.0	2.0	2.0	60.0	13.0	36.0	29.0	2.0	14.0
CORO7	189.0	161.0	153.0	75.0	528.0	326.0	138.0	98.0	384.0	221.0
CORT	0.0	1.0	4.0	0.0	4.0	9.0	2.0	1.0	2.0	3.0
COTL1	4493.0	4128.0	3208.0	1992.0	17366.0	14694.0	13974.0	2963.0	20664.0	4839.0
COX10	554.0	488.0	425.0	287.0	888.0	662.0	469.0	55.0	525.0	874.0
COX11	533.0	471.0	449.0	275.0	1005.0	1159.0	452.0	178.0	465.0	692.0
COX14	9092.0	8938.0	8173.0	4434.0	19522.0	16324.0	13938.0	2870.0	15565.0	21962.0
COX15	107.0	113.0	90.0	80.0	189.0	247.0	196.0	64.0	138.0	147.0
COX16	55.0	91.0	67.0	93.0	87.0	118.0	190.0	70.0	247.0	128.0
COX17	2581.0	2823.0	2211.0	2616.0	4430.0	5084.0	4187.0	1959.0	6904.0	3469.0
COX18	705.0	593.0	672.0	355.0	1691.0	1134.0	1391.0	135.0	596.0	1889.0
COX19	2420.0	2272.0	2111.0	1155.0	4111.0	4186.0	2393.0	518.0	3420.0	5556.0
COX20	5380.0	5629.0	4584.0	2969.0	4335.0	4075.0	7057.0	1350.0	4037.0	6446.0
COX4I1	86927.0	79976.0	64991.0	36185.0	119672.0	154597.0	77952.0	13129.0	115608.0	134547.0
COX4I2	0.0	1.0	0.0	0.0	7.0	89.0	40.0	1.0	13.0	1.0
COX5A	21316.0	20824.0	16618.0	9279.0	42545.0	35070.0	30180.0	3236.0	22731.0	33260.0
COX5B	27972.0	28121.0	22311.0	13365.0	33716.0	24946.0	32274.0	3483.0	22509.0	40959.0
COX6A1	30080.0	30498.0	25384.0	12596.0	37074.0	27231.0	29136.0	5642.0	29782.0	59372.0
COX6A2	0.0	0.0	0.0	0.0	1.0	24.0	1.0	0.0	0.0	0.0
COX6B1	37013.0	37054.0	31100.0	17826.0	65916.0	43793.0	57913.0	5314.0	50011.0	70670.0
COX6B2	288.0	245.0	213.0	157.0	137.0	44.0	199.0	38.0	30.0	13.0
COX6C	30345.0	33298.0	24151.0	15932.0	44985.0	67217.0	85340.0	11033.0	51980.0	77676.0
COX7A1	137.0	143.0	127.0	105.0	300.0	196.0	1093.0	97.0	626.0	597.0
COX7A2	23485.0	24652.0	19318.0	11886.0	39351.0	29154.0	36968.0	3436.0	31464.0	26965.0
COX7A2L	45191.0	37809.0	32606.0	19212.0	44947.0	34793.0	30315.0	7347.0	25908.0	51274.0
COX7B	20317.0	20877.0	16161.0	10233.0	31665.0	41598.0	32688.0	4852.0	25547.0	42328.0
COX7B2	10.0	2.0	7.0	7.0	0.0	1.0	0.0	0.0	0.0	0.0
COX7C	40771.0	44885.0	31994.0	23381.0	58909.0	52168.0	62936.0	7924.0	92483.0	71474.0
COX8A	56054.0	57465.0	47186.0	28566.0	68571.0	81477.0	71893.0	10751.0	83764.0	81093.0
COX8B	0.0	0.0	0.0	0.0	0.0	2.0	0.0	0.0	0.0	0.0
COX8C	1.0	0.0	0.0	0.0	0.0	0.0	1.0	2.0	0.0	0.0
CP	5501.0	4177.0	4353.0	2458.0	2612.0	7365.0	1375.0	338.0	3183.0	8380.0
CPA1	49385.0	16247.0	149427.0	57860.0	0.0	0.0	145.0	0.0	1.0	0.0
CPA2	5381.0	1669.0	20843.0	6809.0	66.0	0.0	16.0	0.0	0.0	9.0
CPA3	0.0	0.0	0.0	1.0	0.0	0.0	1.0	0.0	0.0	0.0
CPA4	1.0	12.0	3.0	8.0	28.0	3.0	2.0	15.0	1.0	13.0
CPA5	0.0	1.0	0.0	0.0	0.0	0.0	1.0	1.0	0.0	0.0
CPA6	0.0	0.0	0.0	0.0	1.0	0.0	1.0	0.0	0.0	0.0
CPB1	11992.0	4439.0	49074.0	17990.0	2.0	0.0	109.0	0.0	1.0	0.0
CPB2	23.0	16.0	199.0	35.0	0.0	1.0	0.0	0.0	0.0	0.0
CPD	1207.0	1478.0	1105.0	682.0	1807.0	2138.0	2009.0	284.0	1168.0	2149.0
CPE	2524.0	1543.0	6015.0	2214.0	24821.0	48940.0	27722.0	5661.0	20586.0	18126.0
CPEB1	122.0	121.0	109.0	61.0	177.0	249.0	296.0	1.0	151.0	36.0
CPEB2	472.0	595.0	351.0	232.0	451.0	152.0	193.0	22.0	198.0	155.0
CPEB3	153.0	186.0	150.0	95.0	21.0	64.0	40.0	4.0	23.0	52.0
CPEB4	403.0	455.0	383.0	225.0	385.0	298.0	353.0	52.0	176.0	180.0
CPED1	3.0	2.0	9.0	2.0	12.0	7.0	26.0	4.0	8.0	2.0
CPHX1	0.0	0.0	0.0	0.0	0.0	0.0	0.0	0.0	0.0	0.0
CPHX2	1.0	0.0	1.0	2.0	0.0	0.0	0.0	0.0	0.0	0.0
CPLX1	1.0	1.0	0.0	0.0	1.0	0.0	2.0	0.0	0.0	3.0
CPLX2	374.0	199.0	948.0	254.0	28.0	2.0	41.0	1.0	251.0	2.0
CPLX3	0.0	0.0	0.0	0.0	1.0	1.0	0.0	0.0	0.0	0.0
CPLX4	1.0	0.0	0.0	0.0	0.0	0.0	0.0	0.0	0.0	1.0
CPM	105.0	83.0	85.0	42.0	21.0	6.0	14.0	9.0	22.0	11.0
CPN1	2383.0	2162.0	2809.0	974.0	645.0	147.0	2294.0	205.0	645.0	497.0
CPN2	4.0	2.0	6.0	4.0	0.0	0.0	0.0	0.0	0.0	0.0
CPNE1	0.0	1.0	1.0	2.0	4.0	4.0	4.0	2.0	4.0	5.0
CPNE2	472.0	672.0	355.0	150.0	1674.0	1761.0	955.0	177.0	1729.0	1640.0
CPNE3	2339.0	2149.0	1936.0	1365.0	3172.0	3305.0	2162.0	373.0	1774.0	3410.0
CPNE4	1.0	8.0	7.0	2.0	6.0	77.0	0.0	15.0	121.0	0.0
CPNE5	13.0	8.0	8.0	10.0	232.0	3.0	206.0	28.0	46.0	29.0
CPNE6	0.0	0.0	0.0	0.0	0.0	0.0	0.0	0.0	0.0	0.0
CPNE7	4.0	9.0	7.0	0.0	75.0	13.0	40.0	13.0	12.0	14.0
CPNE8	1806.0	1954.0	1553.0	986.0	1623.0	2108.0	1542.0	288.0	2427.0	2489.0
CPNE9	0.0	1.0	1.0	0.0	13.0	24.0	35.0	2.0	12.0	4.0
CPOX	1298.0	1102.0	971.0	593.0	1401.0	706.0	311.0	82.0	989.0	973.0
CPPED1	749.0	684.0	628.0	343.0	1044.0	1351.0	218.0	118.0	796.0	381.0
CPQ	1902.0	1309.0	1958.0	927.0	405.0	1541.0	117.0	2.0	211.0	6.0
CPS1	0.0	0.0	0.0	0.0	0.0	0.0	0.0	0.0	0.0	0.0
CPSF1	463.0	534.0	440.0	293.0	2991.0	744.0	973.0	218.0	968.0	1244.0
CPSF2	947.0	824.0	680.0	449.0	2300.0	1857.0	2044.0	205.0	2467.0	2145.0
CPSF3	1621.0	1173.0	1157.0	656.0	2546.0	1445.0	1795.0	313.0	2290.0	1591.0
CPSF3L	1190.0	868.0	765.0	406.0	3204.0	1355.0	1518.0	366.0	1898.0	1399.0
CPSF4	655.0	588.0	486.0	276.0	1405.0	587.0	732.0	166.0	653.0	1187.0
CPSF4L	2.0	9.0	4.0	2.0	3.0	1.0	1.0	6.0	4.0	1.0
CPSF6	2149.0	1663.0	1447.0	870.0	3730.0	2379.0	2407.0	397.0	2323.0	2492.0
CPSF7	701.0	726.0	578.0	384.0	1363.0	1452.0	977.0	249.0	1157.0	698.0
CPT1A	1352.0	1414.0	950.0	624.0	999.0	1504.0	1469.0	145.0	942.0	1247.0
CPT1B	0.0	0.0	0.0	0.0	0.0	0.0	1.0	0.0	2.0	1.0
CPT1C	37.0	26.0	43.0	20.0	80.0	159.0	99.0	0.0	9.0	92.0
CPT2	1146.0	929.0	995.0	407.0	1063.0	687.0	535.0	109.0	664.0	746.0
CPTP	467.0	466.0	358.0	213.0	1494.0	896.0	569.0	161.0	856.0	631.0
CPVL	7.0	5.0	4.0	3.0	10.0	9.0	4.0	0.0	6.0	0.0
CPXM1	8.0	12.0	7.0	0.0	2.0	24.0	41.0	7.0	58.0	3.0
CPXM2	6.0	3.0	3.0	0.0	0.0	0.0	2.0	1.0	17.0	0.0
CPZ	0.0	0.0	0.0	0.0	0.0	0.0	2.0	1.0	6.0	0.0
CR1L	3606.0	2644.0	2561.0	1766.0	2435.0	2248.0	2384.0	239.0	1577.0	2025.0
CR2	2.0	1.0	1.0	0.0	1.0	1.0	0.0	0.0	0.0	1.0
CRABP1	0.0	0.0	0.0	0.0	4.0	1.0	5.0	0.0	5.0	0.0
CRABP2	2.0	16.0	2.0	0.0	158.0	82.0	143.0	14.0	9.0	10.0
CRACR2A	19.0	34.0	25.0	10.0	40.0	57.0	25.0	0.0	21.0	19.0
CRACR2B	1844.0	1884.0	1279.0	785.0	1593.0	168.0	738.0	437.0	449.0	948.0
CRADD	858.0	625.0	680.0	420.0	665.0	511.0	530.0	85.0	481.0	694.0
CRAMP1L	347.0	516.0	356.0	230.0	668.0	301.0	536.0	50.0	409.0	546.0
CRAT	362.0	380.0	302.0	195.0	652.0	558.0	798.0	78.0	502.0	750.0
CRB1	1.0	0.0	0.0	0.0	0.0	0.0	0.0	0.0	0.0	0.0
CRB2	1.0	2.0	1.0	0.0	0.0	5.0	0.0	0.0	1.0	12.0
CRB3	10935.0	9968.0	7039.0	4255.0	11165.0	2657.0	4467.0	2280.0	3718.0	5420.0
CRBN	1421.0	1012.0	1137.0	687.0	2086.0	2569.0	1173.0	202.0	1527.0	750.0
CRCP	935.0	805.0	691.0	483.0	2116.0	1528.0	901.0	237.0	884.0	1979.0
CRCT1	2.0	40.0	4.0	59.0	266.0	746.0	95.0	44.0	52.0	963.0
CREB1	753.0	719.0	677.0	378.0	1267.0	761.0	774.0	135.0	635.0	1083.0
CREB3	3246.0	2740.0	2247.0	1345.0	3407.0	2877.0	3081.0	480.0	2948.0	2682.0
CREB3L1	3339.0	2696.0	2449.0	1151.0	1435.0	597.0	371.0	24.0	340.0	395.0
CREB3L2	1948.0	1801.0	1705.0	1009.0	3381.0	1722.0	1539.0	87.0	1299.0	1498.0
CREB3L3	212.0	150.0	134.0	66.0	110.0	89.0	156.0	25.0	75.0	62.0
CREB3L4	1283.0	1483.0	889.0	367.0	859.0	201.0	333.0	18.0	276.0	390.0
CREBBP	1827.0	1986.0	1556.0	1021.0	2861.0	2328.0	569.0	345.0	1880.0	1885.0
CREBL2	312.0	229.0	329.0	133.0	349.0	312.0	129.0	41.0	219.0	211.0
CREBRF	604.0	732.0	569.0	442.0	700.0	607.0	756.0	79.0	483.0	706.0
CREBZF	346.0	446.0	413.0	241.0	677.0	348.0	555.0	125.0	332.0	527.0
CREG1	2559.0	2248.0	2361.0	1120.0	808.0	589.0	1114.0	36.0	1365.0	6555.0
CREG2	2.0	0.0	4.0	0.0	0.0	2.0	0.0	0.0	1.0	0.0
CRELD1	1060.0	835.0	842.0	384.0	2283.0	1505.0	1031.0	110.0	1910.0	1470.0
CRELD2	2271.0	1978.0	1883.0	737.0	3602.0	2031.0	2977.0	471.0	2574.0	4785.0
CREM	1327.0	1072.0	975.0	607.0	1623.0	1894.0	855.0	172.0	851.0	1192.0
CRH	0.0	0.0	0.0	0.0	0.0	1.0	0.0	0.0	0.0	0.0
CRHBP	1.0	0.0	0.0	0.0	3.0	20.0	24.0	1.0	10.0	1.0
CRHR2	1.0	1.0	1.0	0.0	0.0	0.0	0.0	2.0	0.0	0.0
CRIM1	1183.0	1425.0	975.0	728.0	1463.0	1354.0	1571.0	191.0	915.0	2182.0
CRIP1	36061.0	38164.0	22407.0	16256.0	148134.0	80596.0	50076.0	21007.0	154449.0	200573.0
CRIP2	5462.0	5466.0	3629.0	1929.0	30027.0	9388.0	925.0	1962.0	26081.0	14611.0
CRIP3	0.0	1.0	0.0	0.0	1.0	0.0	0.0	2.0	0.0	0.0
CRIPT	4107.0	3543.0	3169.0	1806.0	8871.0	7406.0	5858.0	1312.0	5053.0	5789.0
CRISP1	0.0	0.0	0.0	0.0	73.0	162.0	3040.0	1.0	0.0	5040.0
CRISP2	2.0	9.0	9.0	8.0	1.0	3.0	1.0	0.0	0.0	2.0
CRISP3	1.0	0.0	0.0	0.0	0.0	0.0	1.0	0.0	0.0	1.0
CRISPLD1	0.0	0.0	0.0	0.0	0.0	5.0	0.0	0.0	0.0	0.0
CRISPLD2	3.0	4.0	3.0	1.0	0.0	4.0	7.0	4.0	10.0	1.0
CRK	2847.0	2623.0	1891.0	1364.0	4708.0	2441.0	2398.0	718.0	2264.0	2069.0
CRKL	62.0	50.0	53.0	38.0	192.0	104.0	91.0	21.0	115.0	82.0
CRLF1	105.0	447.0	132.0	86.0	7503.0	285.0	513.0	125.0	336.0	807.0
CRLF2	1470.0	1260.0	976.0	537.0	1287.0	96.0	289.0	3.0	654.0	1706.0
CRLF3	191.0	162.0	147.0	110.0	949.0	573.0	589.0	48.0	423.0	623.0
CRLS1	1901.0	1659.0	1221.0	795.0	2111.0	1858.0	1610.0	239.0	1971.0	2024.0
CRMP1	18.0	3.0	33.0	7.0	0.0	0.0	0.0	0.0	1.0	0.0
CRNKL1	596.0	464.0	423.0	326.0	1510.0	992.0	1052.0	229.0	1268.0	698.0
CRNN	0.0	0.0	0.0	0.0	0.0	0.0	5.0	0.0	0.0	0.0
CROCC	94.0	94.0	76.0	34.0	185.0	65.0	120.0	42.0	98.0	139.0
CROCC2	0.0	0.0	0.0	0.0	7.0	3.0	2.0	1.0	1.0	0.0
CROT	3237.0	2312.0	2042.0	1311.0	1745.0	1365.0	1009.0	251.0	633.0	1062.0
CRP	1961.0	1521.0	1400.0	830.0	335.0	34.0	22.0	7.0	5.0	125.0
CRTAC1	7.0	2.0	11.0	16.0	1.0	0.0	0.0	0.0	0.0	0.0
CRTAM	0.0	1.0	2.0	0.0	1.0	3.0	2.0	0.0	0.0	0.0
CRTAP	171.0	203.0	138.0	97.0	982.0	1931.0	1850.0	73.0	1216.0	1318.0
CRTC1	302.0	308.0	304.0	170.0	657.0	563.0	145.0	43.0	400.0	454.0
CRTC2	497.0	501.0	396.0	262.0	881.0	801.0	685.0	168.0	807.0	562.0
CRTC3	597.0	647.0	528.0	302.0	857.0	598.0	884.0	104.0	447.0	939.0
CRX	0.0	0.0	0.0	0.0	0.0	2.0	0.0	0.0	0.0	0.0
CRY1	301.0	212.0	213.0	144.0	465.0	349.0	216.0	46.0	296.0	184.0
CRY2	641.0	582.0	641.0	365.0	227.0	166.0	231.0	22.0	222.0	284.0
CRYAA	0.0	0.0	0.0	0.0	0.0	1.0	0.0	0.0	1.0	0.0
CRYAB	565.0	574.0	479.0	312.0	954.0	506.0	440.0	34.0	266.0	749.0
CRYBA1	0.0	1.0	0.0	0.0	1.0	0.0	0.0	0.0	0.0	0.0
CRYBA2	271.0	55.0	550.0	151.0	2.0	0.0	0.0	0.0	0.0	0.0
CRYBA4	0.0	2.0	2.0	0.0	9.0	14.0	53.0	2.0	9.0	2.0
CRYBB1	18.0	11.0	29.0	12.0	2.0	4.0	5.0	3.0	8.0	4.0
CRYBB2	0.0	1.0	1.0	0.0	0.0	0.0	0.0	0.0	0.0	0.0
CRYBB3	206.0	358.0	169.0	168.0	244.0	33.0	27.0	21.0	52.0	289.0
CRYBG3	125.0	209.0	115.0	80.0	115.0	40.0	74.0	16.0	79.0	89.0
CRYGA	2.0	0.0	0.0	0.0	0.0	4.0	2.0	2.0	1.0	1.0
CRYGC	1.0	2.0	0.0	4.0	2.0	0.0	0.0	0.0	0.0	3.0
CRYGN	27.0	18.0	17.0	17.0	18.0	23.0	18.0	11.0	13.0	28.0
CRYGS	0.0	0.0	0.0	0.0	0.0	0.0	0.0	0.0	1.0	1.0
CRYL1	1373.0	1080.0	799.0	563.0	460.0	488.0	297.0	37.0	627.0	1007.0
CRYM	40.0	35.0	23.0	18.0	37.0	137.0	89.0	3.0	25.0	132.0
CRYZ	979.0	820.0	732.0	482.0	884.0	3106.0	871.0	64.0	2089.0	1759.0
CRYZL1	1617.0	1278.0	1376.0	889.0	4564.0	6037.0	2138.0	348.0	3612.0	3019.0
CS	3176.0	2963.0	2469.0	1379.0	5583.0	3673.0	3414.0	716.0	3029.0	5496.0
CSAD	1237.0	990.0	986.0	539.0	1794.0	764.0	1365.0	182.0	889.0	965.0
CSDC2	29.0	19.0	54.0	18.0	82.0	307.0	10.0	31.0	7.0	21.0
CSDE1	5335.0	6732.0	4731.0	3159.0	10614.0	11468.0	8348.0	1279.0	9020.0	7031.0
CSE1L	640.0	615.0	512.0	346.0	1415.0	860.0	1028.0	168.0	1094.0	1464.0
CSF1	494.0	404.0	268.0	456.0	833.0	390.0	112.0	17.0	199.0	445.0
CSF1R	13.0	14.0	16.0	6.0	54.0	77.0	16.0	8.0	9.0	48.0
CSF2	389.0	2156.0	195.0	427.0	22410.0	3229.0	2793.0	503.0	4705.0	247.0
CSF2RA	1195.0	889.0	939.0	630.0	723.0	167.0	323.0	177.0	194.0	418.0
CSF2RB	0.0	0.0	0.0	0.0	1.0	0.0	0.0	0.0	1.0	0.0
CSF2RB2	0.0	1.0	0.0	0.0	0.0	0.0	0.0	0.0	0.0	1.0
CSF3	601.0	206.0	167.0	33.0	661.0	11.0	95.0	59.0	159.0	167.0
CSF3R	2.0	4.0	0.0	4.0	2.0	5.0	3.0	0.0	2.0	3.0
CSGALNACT1	11.0	35.0	20.0	14.0	251.0	535.0	319.0	19.0	138.0	32.0
CSGALNACT2	354.0	248.0	300.0	185.0	1020.0	1713.0	711.0	143.0	969.0	719.0
CSK	1489.0	1268.0	1100.0	544.0	3555.0	1344.0	1662.0	171.0	1995.0	1156.0
CSL	0.0	0.0	1.0	0.0	1.0	2.0	2.0	0.0	0.0	1.0
CSMD1	0.0	0.0	2.0	1.0	1.0	0.0	0.0	0.0	0.0	0.0
CSMD2	0.0	0.0	1.0	0.0	0.0	0.0	0.0	0.0	0.0	0.0
CSMD3	0.0	0.0	0.0	1.0	0.0	0.0	0.0	0.0	0.0	0.0
CSN1S2A	1.0	0.0	0.0	0.0	0.0	0.0	0.0	0.0	0.0	0.0
CSN1S2B	0.0	0.0	1.0	0.0	0.0	0.0	0.0	0.0	0.0	0.0
CSN2	0.0	0.0	0.0	0.0	0.0	0.0	0.0	0.0	0.0	0.0
CSN3	0.0	3.0	0.0	2.0	103.0	26.0	1175.0	3.0	24.0	476.0
CSNK1A1	10394.0	9206.0	7422.0	4784.0	11098.0	11068.0	8350.0	1285.0	6894.0	7515.0
CSNK1D	3726.0	3329.0	2405.0	1500.0	6369.0	3225.0	3585.0	1069.0	3719.0	3075.0
CSNK1E	4059.0	3616.0	2685.0	1645.0	7137.0	3926.0	3775.0	1224.0	4926.0	4772.0
CSNK1G1	527.0	591.0	500.0	322.0	1265.0	729.0	643.0	92.0	628.0	504.0
CSNK1G2	1726.0	1993.0	1599.0	855.0	5652.0	1710.0	1905.0	528.0	2707.0	3023.0
CSNK1G3	964.0	785.0	758.0	477.0	3124.0	3130.0	2687.0	239.0	1508.0	1566.0
CSNK2A1	1349.0	1386.0	1109.0	990.0	2931.0	2166.0	1726.0	570.0	2429.0	2168.0
CSNK2A2	821.0	1031.0	585.0	324.0	1448.0	1600.0	1165.0	222.0	1497.0	1477.0
CSNK2B	6540.0	5759.0	4515.0	2875.0	12617.0	8506.0	9982.0	1084.0	8906.0	9822.0
CSPG4	0.0	0.0	1.0	0.0	0.0	34.0	8.0	1.0	22.0	0.0
CSPG5	42.0	49.0	56.0	11.0	59.0	16.0	42.0	3.0	17.0	15.0
CSPP1	777.0	633.0	701.0	447.0	1332.0	953.0	769.0	297.0	735.0	1116.0
CSPRS	0.0	0.0	1.0	0.0	0.0	0.0	0.0	1.0	0.0	0.0
CSRNP1	17101.0	14227.0	9036.0	5892.0	8274.0	2030.0	4128.0	480.0	2880.0	1961.0
CSRNP2	56.0	75.0	65.0	31.0	212.0	109.0	108.0	22.0	154.0	107.0
CSRNP3	0.0	0.0	0.0	0.0	0.0	1.0	0.0	0.0	0.0	0.0
CSRP1	16308.0	12081.0	9686.0	6203.0	15094.0	11035.0	10329.0	1622.0	11931.0	11236.0
CSRP2	6646.0	6207.0	4249.0	2951.0	6973.0	2861.0	5200.0	781.0	6585.0	20036.0
CSRP2BP	762.0	650.0	599.0	363.0	868.0	446.0	423.0	103.0	520.0	784.0
CSRP3	0.0	0.0	0.0	0.0	0.0	2.0	10.0	0.0	0.0	0.0
CST11	0.0	0.0	0.0	0.0	0.0	0.0	0.0	0.0	0.0	1.0
CST13	0.0	0.0	0.0	0.0	0.0	0.0	0.0	0.0	0.0	4.0
CST3	30411.0	23976.0	28058.0	13550.0	32543.0	31322.0	23418.0	2307.0	30560.0	48111.0
CST6	24.0	3.0	58.0	13.0	276.0	134.0	99.0	1.0	19.0	19.0
CST7	0.0	0.0	0.0	0.0	0.0	0.0	1.0	0.0	1.0	0.0
CST8	0.0	0.0	0.0	0.0	1.0	1.0	0.0	0.0	0.0	1.0
CST9	0.0	0.0	0.0	0.0	1.0	0.0	0.0	0.0	0.0	81.0
CSTA1	1.0	3.0	0.0	1.0	1.0	0.0	0.0	0.0	0.0	0.0
CSTAD	4.0	3.0	9.0	2.0	8.0	9.0	8.0	0.0	2.0	1.0
CSTB	27221.0	24044.0	17004.0	10977.0	49471.0	44980.0	36416.0	6722.0	33613.0	54990.0
CSTF1	505.0	404.0	410.0	257.0	1130.0	708.0	658.0	104.0	894.0	988.0
CSTF2	502.0	450.0	382.0	239.0	1271.0	1333.0	497.0	166.0	755.0	814.0
CSTF2T	393.0	328.0	333.0	192.0	616.0	698.0	327.0	67.0	385.0	328.0
CSTF3	770.0	592.0	718.0	364.0	1023.0	933.0	722.0	173.0	800.0	656.0
CTBP1	5619.0	4677.0	4058.0	2049.0	10992.0	5394.0	7139.0	1239.0	5243.0	6288.0
CTBP2	3330.0	2633.0	2248.0	1238.0	6879.0	2075.0	3759.0	673.0	2766.0	3808.0
CTBS	457.0	312.0	339.0	206.0	573.0	1373.0	699.0	33.0	1092.0	485.0
CTC1	305.0	334.0	259.0	156.0	603.0	337.0	323.0	44.0	418.0	398.0
CTCF	2132.0	1910.0	1607.0	1243.0	2433.0	2432.0	1047.0	294.0	1843.0	2576.0
CTCFL	1.0	0.0	0.0	0.0	0.0	0.0	0.0	0.0	0.0	0.0
CTDNEP1	1972.0	2000.0	1653.0	909.0	4284.0	2027.0	2501.0	376.0	2969.0	3324.0
CTDP1	672.0	583.0	421.0	244.0	736.0	483.0	617.0	47.0	295.0	442.0
CTDSP1	2491.0	2130.0	1937.0	1063.0	2199.0	1424.0	1416.0	273.0	1462.0	2361.0
CTDSP2	2561.0	2773.0	2189.0	1206.0	3990.0	2675.0	2493.0	526.0	2549.0	3620.0
CTDSPL	1187.0	1268.0	1073.0	478.0	1783.0	738.0	1081.0	137.0	884.0	916.0
CTDSPL2	623.0	585.0	539.0	467.0	908.0	852.0	680.0	192.0	689.0	907.0
CTF1	858.0	716.0	748.0	429.0	786.0	269.0	260.0	22.0	289.0	264.0
CTF2	1.0	0.0	2.0	0.0	1.0	2.0	0.0	1.0	0.0	0.0
CTGF	1514.0	1921.0	1141.0	1297.0	6996.0	3081.0	2635.0	1382.0	4792.0	5256.0
CTH	302.0	166.0	232.0	164.0	232.0	836.0	151.0	7.0	502.0	95.0
CTHRC1	26.0	32.0	16.0	9.0	22.0	614.0	2966.0	8.0	1073.0	167.0
CTIF	96.0	115.0	113.0	37.0	224.0	194.0	128.0	36.0	126.0	261.0
CTLA2A	141.0	3337.0	123.0	812.0	40895.0	0.0	485.0	10664.0	1094.0	351.0
CTLA2B	25.0	95.0	53.0	34.0	789.0	3.0	20.0	1527.0	21.0	39.0
CTLA4	0.0	0.0	0.0	0.0	0.0	0.0	0.0	0.0	0.0	0.0
CTNNA1	9700.0	8630.0	6996.0	4491.0	18700.0	10141.0	11595.0	1575.0	8180.0	8858.0
CTNNA2	6.0	6.0	9.0	3.0	0.0	1.0	0.0	0.0	1.0	1.0
CTNNA3	7.0	1.0	12.0	2.0	0.0	2.0	1.0	0.0	0.0	1.0
CTNNAL1	514.0	398.0	359.0	247.0	548.0	183.0	531.0	104.0	270.0	327.0
CTNNB1	15222.0	16208.0	12223.0	8468.0	33895.0	10374.0	19045.0	2122.0	10083.0	8784.0
CTNNBIP1	1058.0	907.0	960.0	589.0	3390.0	3843.0	1631.0	553.0	2059.0	2083.0
CTNNBL1	1389.0	1073.0	935.0	523.0	2626.0	2435.0	2551.0	377.0	4172.0	2488.0
CTNND1	3626.0	4063.0	2984.0	1849.0	6927.0	1971.0	4127.0	748.0	4364.0	3982.0
CTNND2	2.0	3.0	9.0	4.0	0.0	0.0	0.0	0.0	0.0	0.0
CTNS	182.0	210.0	180.0	94.0	262.0	228.0	174.0	42.0	223.0	251.0
CTPS	1366.0	982.0	697.0	460.0	2952.0	1668.0	1839.0	235.0	1316.0	1868.0
CTPS2	1750.0	1204.0	1211.0	752.0	1995.0	2257.0	527.0	288.0	815.0	920.0
CTR9	940.0	891.0	708.0	505.0	1366.0	710.0	1171.0	188.0	774.0	1147.0
CTRB1	445101.0	174854.0	1838422.0	537295.0	0.0	0.0	4879.0	0.0	97.0	0.0
CTRC	469.0	247.0	3947.0	733.0	0.0	0.0	0.0	0.0	1.0	0.0
CTRL	3169.0	732.0	28058.0	5397.0	11.0	0.0	29.0	0.0	3.0	31.0
CTS3	0.0	0.0	0.0	0.0	0.0	0.0	0.0	0.0	0.0	1.0
CTS8	0.0	0.0	0.0	0.0	0.0	0.0	0.0	0.0	0.0	0.0
CTSA	3256.0	2619.0	2457.0	1334.0	7054.0	5543.0	6397.0	645.0	6918.0	5932.0
CTSB	23207.0	18596.0	16138.0	8390.0	46228.0	34974.0	27840.0	3777.0	40932.0	28236.0
CTSC	4145.0	3189.0	2231.0	1309.0	10159.0	6149.0	5899.0	179.0	7405.0	734.0
CTSD	14301.0	12944.0	10404.0	6347.0	49774.0	22984.0	24418.0	11167.0	28022.0	21653.0
CTSE	38740.0	34592.0	28531.0	15695.0	52243.0	14207.0	31651.0	4990.0	30864.0	22459.0
CTSF	946.0	549.0	1053.0	405.0	501.0	827.0	280.0	5.0	486.0	166.0
CTSG	2.0	1.0	1.0	2.0	3.0	0.0	0.0	0.0	0.0	0.0
CTSH	12431.0	12033.0	8888.0	5167.0	32435.0	8651.0	7645.0	1293.0	10675.0	7574.0
CTSK	6.0	16.0	5.0	2.0	17.0	14.0	9.0	0.0	54.0	17.0
CTSL	21811.0	17016.0	19435.0	13642.0	126525.0	105720.0	88960.0	10931.0	52439.0	24963.0
CTSO	1026.0	821.0	832.0	479.0	779.0	532.0	317.0	8.0	586.0	292.0
CTSS	10.0	14.0	27.0	0.0	0.0	0.0	8.0	0.0	1.0	2.0
CTSW	16.0	51.0	7.0	5.0	772.0	159.0	186.0	55.0	437.0	181.0
CTSZ	5204.0	4873.0	4324.0	2404.0	22547.0	11878.0	11155.0	1906.0	14200.0	12726.0
CTTN	7575.0	6659.0	5339.0	2896.0	21555.0	9479.0	12408.0	2498.0	9058.0	6866.0
CTTNBP2	398.0	307.0	345.0	183.0	72.0	4.0	13.0	0.0	27.0	1.0
CTTNBP2NL	1981.0	1675.0	1046.0	837.0	3271.0	1759.0	1933.0	313.0	2237.0	1168.0
CTU1	172.0	152.0	136.0	79.0	241.0	119.0	125.0	31.0	184.0	311.0
CTU2	883.0	741.0	617.0	418.0	1474.0	1938.0	1019.0	211.0	1793.0	1897.0
CTXN1	839.0	742.0	737.0	347.0	5394.0	4275.0	3546.0	1023.0	5566.0	2315.0
CTXN2	17.0	3.0	67.0	11.0	29.0	144.0	158.0	1.0	22.0	31.0
CTXN3	0.0	0.0	0.0	0.0	1.0	0.0	0.0	0.0	0.0	0.0
CUBN	7.0	2.0	3.0	4.0	53.0	18.0	25.0	2.0	9.0	13.0
CUEDC1	2001.0	1773.0	1816.0	1035.0	2161.0	860.0	1243.0	167.0	679.0	964.0
CUEDC2	2783.0	2263.0	2056.0	1318.0	5158.0	8813.0	5581.0	688.0	5485.0	6400.0
CUL1	4289.0	3262.0	3156.0	2273.0	7280.0	6704.0	3692.0	777.0	3453.0	3011.0
CUL2	563.0	429.0	427.0	260.0	1025.0	1206.0	836.0	139.0	565.0	564.0
CUL3	1584.0	2034.0	1331.0	889.0	2680.0	1959.0	3112.0	468.0	1620.0	2170.0
CUL4A	1231.0	1040.0	888.0	529.0	2119.0	2004.0	1325.0	245.0	1483.0	1031.0
CUL4B	572.0	437.0	371.0	284.0	1182.0	2378.0	1227.0	215.0	667.0	542.0
CUL5	741.0	707.0	635.0	519.0	1381.0	2274.0	1041.0	149.0	1084.0	792.0
CUL7	219.0	193.0	226.0	121.0	505.0	415.0	614.0	83.0	602.0	888.0
CUL9	184.0	181.0	223.0	98.0	172.0	103.0	12.0	14.0	70.0	12.0
CUTA	6756.0	6217.0	5474.0	3219.0	12422.0	8248.0	7734.0	1015.0	8269.0	13764.0
CUTAL	242.0	250.0	217.0	104.0	361.0	59.0	232.0	43.0	162.0	190.0
CUTC	828.0	708.0	648.0	398.0	690.0	1061.0	566.0	92.0	530.0	704.0
CUX1	2422.0	2157.0	1815.0	1095.0	3124.0	2502.0	1498.0	601.0	2150.0	2774.0
CUX2	218.0	181.0	153.0	109.0	1.0	0.0	0.0	0.0	2.0	0.0
CUZD1	744.0	175.0	2125.0	681.0	2.0	2.0	8.0	0.0	0.0	0.0
CWC15	5400.0	4785.0	3982.0	2705.0	12106.0	10891.0	11452.0	952.0	8437.0	8807.0
CWC22	445.0	333.0	317.0	210.0	682.0	537.0	526.0	85.0	555.0	383.0
CWC25	659.0	657.0	509.0	399.0	1306.0	1037.0	605.0	123.0	955.0	1044.0
CWC27	886.0	712.0	667.0	473.0	1022.0	968.0	674.0	95.0	1141.0	840.0
CWF19L1	133.0	114.0	118.0	77.0	288.0	360.0	245.0	41.0	217.0	337.0
CWF19L2	654.0	728.0	619.0	403.0	653.0	606.0	768.0	149.0	798.0	685.0
CWH43	647.0	403.0	1356.0	304.0	607.0	13.0	650.0	176.0	90.0	299.0
CX3CL1	1248.0	1104.0	970.0	554.0	1991.0	1053.0	980.0	191.0	1530.0	1387.0
CX3CR1	12.0	2.0	6.0	9.0	139.0	80.0	97.0	2.0	188.0	40.0
CXADR	8626.0	7776.0	6029.0	4342.0	10867.0	5265.0	5294.0	1113.0	7465.0	3964.0
CXCL1	35326.0	22869.0	12311.0	8816.0	30936.0	11499.0	8189.0	542.0	20384.0	5302.0
CXCL10	1647.0	1200.0	1271.0	850.0	894.0	1190.0	1499.0	106.0	918.0	2629.0
CXCL12	677.0	423.0	488.0	373.0	269.0	16.0	19.0	0.0	635.0	382.0
CXCL13	2.0	1.0	3.0	0.0	4.0	8.0	1.0	0.0	0.0	0.0
CXCL14	78.0	60.0	17.0	41.0	787.0	21.0	17.0	33.0	194.0	12.0
CXCL15	14.0	6.0	25.0	8.0	31.0	22.0	27.0	5.0	7.0	31.0
CXCL16	15223.0	12804.0	8217.0	6092.0	16248.0	3623.0	7248.0	1198.0	7498.0	9312.0
CXCL17	734.0	688.0	673.0	561.0	1662.0	626.0	5575.0	190.0	2001.0	2673.0
CXCL2	9442.0	6078.0	4807.0	2611.0	4703.0	2994.0	3999.0	401.0	11624.0	2912.0
CXCL3	176.0	191.0	44.0	41.0	323.0	633.0	889.0	53.0	610.0	261.0
CXCL5	10656.0	3706.0	5473.0	1937.0	6140.0	1360.0	8742.0	1027.0	2194.0	6067.0
CXCL9	0.0	36.0	2.0	0.0	12.0	2.0	30.0	1.0	2.0	123.0
CXCR1	0.0	0.0	0.0	0.0	1.0	0.0	0.0	0.0	0.0	0.0
CXCR2	4.0	7.0	8.0	9.0	9.0	11.0	6.0	4.0	7.0	9.0
CXCR3	0.0	0.0	0.0	0.0	0.0	0.0	0.0	0.0	0.0	0.0
CXCR4	86.0	96.0	57.0	45.0	74.0	62.0	2.0	2.0	1.0	5.0
CXCR5	1.0	0.0	0.0	0.0	0.0	1.0	1.0	0.0	0.0	0.0
CXCR6	0.0	0.0	0.0	0.0	0.0	0.0	1.0	0.0	0.0	0.0
CXX1A	390.0	356.0	507.0	241.0	164.0	22.0	57.0	0.0	106.0	69.0
CXX1B	331.0	274.0	388.0	175.0	147.0	16.0	40.0	0.0	122.0	100.0
CXX1C	0.0	0.0	3.0	0.0	0.0	0.0	0.0	0.0	0.0	0.0
CXXC1	1819.0	1602.0	1417.0	771.0	2167.0	1847.0	1436.0	170.0	1597.0	1547.0
CXXC4	179.0	105.0	347.0	98.0	281.0	230.0	150.0	0.0	65.0	30.0
CXXC5	3179.0	2550.0	3131.0	1677.0	4795.0	1684.0	2274.0	285.0	110.0	1036.0
CYB561	3360.0	2948.0	2456.0	1213.0	4696.0	1602.0	1628.0	319.0	1530.0	1539.0
CYB561A3	11.0	4.0	10.0	6.0	10.0	60.0	18.0	5.0	64.0	13.0
CYB561D1	113.0	116.0	100.0	57.0	101.0	90.0	98.0	8.0	76.0	67.0
CYB561D2	1168.0	1027.0	991.0	618.0	1636.0	1058.0	632.0	97.0	1022.0	936.0
CYB5A	14092.0	11587.0	11819.0	6774.0	21371.0	43416.0	23518.0	1571.0	19678.0	35757.0
CYB5B	2298.0	2552.0	2069.0	1001.0	7486.0	9569.0	4706.0	829.0	8180.0	6403.0
CYB5D1	24.0	18.0	12.0	20.0	51.0	38.0	47.0	5.0	34.0	27.0
CYB5D2	141.0	142.0	111.0	71.0	190.0	86.0	198.0	36.0	123.0	191.0
CYB5R1	494.0	494.0	448.0	291.0	2819.0	1942.0	1547.0	147.0	2111.0	1863.0
CYB5R2	4.0	15.0	6.0	4.0	21.0	8.0	2.0	0.0	0.0	3.0
CYB5R3	14225.0	11647.0	10218.0	5918.0	25425.0	22196.0	14601.0	2941.0	20138.0	20859.0
CYB5R4	882.0	798.0	778.0	446.0	2852.0	2148.0	1004.0	176.0	1552.0	791.0
CYB5RL	363.0	264.0	336.0	167.0	592.0	147.0	178.0	50.0	285.0	289.0
CYBA	19044.0	17129.0	15013.0	8797.0	32645.0	38696.0	32762.0	4620.0	38921.0	45752.0
CYBB	28.0	35.0	15.0	18.0	3.0	184.0	39.0	0.0	101.0	74.0
CYBRD1	103.0	234.0	100.0	94.0	463.0	534.0	2355.0	200.0	1067.0	2787.0
CYC1	9092.0	7766.0	6486.0	3760.0	14697.0	12183.0	11447.0	2322.0	12164.0	18895.0
CYCS	10475.0	8450.0	8339.0	5689.0	23580.0	18468.0	13759.0	2762.0	15354.0	16716.0
CYCT	1.0	2.0	0.0	4.0	0.0	1.0	0.0	0.0	0.0	0.0
CYFIP1	1202.0	1140.0	964.0	650.0	3335.0	2090.0	1725.0	315.0	1816.0	2383.0
CYFIP2	25.0	25.0	87.0	21.0	0.0	0.0	0.0	0.0	0.0	0.0
CYGB	7.0	17.0	13.0	1.0	1.0	0.0	11.0	1.0	37.0	2.0
CYHR1	2573.0	2439.0	2090.0	1307.0	9861.0	2086.0	3067.0	671.0	2804.0	4081.0
CYLD	597.0	694.0	484.0	346.0	1039.0	1412.0	852.0	147.0	911.0	966.0
CYM	349.0	91.0	805.0	335.0	14.0	519.0	591.0	5.0	1527.0	205.0
CYP11A1	22.0	13.0	33.0	10.0	42.0	23.0	4.0	2.0	1.0	0.0
CYP11B1	0.0	0.0	0.0	0.0	0.0	6.0	0.0	0.0	0.0	0.0
CYP17A1	1.0	1.0	0.0	0.0	0.0	1.0	0.0	0.0	0.0	0.0
CYP1A1	8.0	33.0	13.0	5.0	0.0	0.0	2.0	0.0	3.0	0.0
CYP1B1	0.0	0.0	0.0	1.0	1.0	9.0	5.0	0.0	19.0	20.0
CYP20A1	1108.0	872.0	897.0	501.0	2235.0	1916.0	1716.0	204.0	1061.0	1385.0
CYP21A1	699.0	777.0	358.0	244.0	470.0	475.0	550.0	52.0	743.0	1027.0
CYP24A1	0.0	0.0	0.0	6.0	10.0	0.0	0.0	0.0	2.0	2.0
CYP26A1	1.0	0.0	1.0	0.0	2.0	2.0	5.0	0.0	19.0	28.0
CYP26B1	2.0	6.0	1.0	8.0	1.0	6.0	44.0	1.0	7.0	44.0
CYP26C1	0.0	0.0	0.0	0.0	0.0	0.0	0.0	0.0	0.0	0.0
CYP27A1	92.0	77.0	76.0	40.0	31.0	29.0	151.0	0.0	17.0	38.0
CYP27B1	4.0	5.0	2.0	1.0	6.0	0.0	2.0	0.0	3.0	4.0
CYP2A12	0.0	0.0	0.0	0.0	6.0	0.0	0.0	0.0	0.0	0.0
CYP2A4	0.0	0.0	0.0	0.0	0.0	2.0	0.0	0.0	0.0	0.0
CYP2A5	1.0	1.0	2.0	1.0	0.0	0.0	0.0	0.0	0.0	0.0
CYP2AB1	0.0	0.0	0.0	0.0	2.0	5.0	0.0	0.0	1.0	1.0
CYP2B10	2.0	33.0	11.0	2.0	4.0	3.0	2.0	0.0	1.0	1.0
CYP2B9	0.0	0.0	0.0	0.0	0.0	0.0	0.0	0.0	0.0	0.0
CYP2C29	0.0	0.0	0.0	0.0	0.0	0.0	0.0	0.0	0.0	0.0
CYP2C38	0.0	1.0	1.0	0.0	0.0	0.0	0.0	0.0	0.0	0.0
CYP2C40	0.0	0.0	1.0	0.0	0.0	0.0	0.0	0.0	0.0	0.0
CYP2C44	44.0	53.0	144.0	26.0	5.0	7.0	21.0	0.0	9.0	10.0
CYP2C55	11.0	5.0	6.0	3.0	8.0	2.0	2.0	0.0	0.0	3.0
CYP2C65	470.0	327.0	618.0	158.0	68.0	0.0	240.0	19.0	9.0	225.0
CYP2C66	16.0	8.0	8.0	0.0	0.0	0.0	0.0	0.0	0.0	0.0
CYP2C67	2.0	0.0	1.0	0.0	0.0	0.0	1.0	0.0	0.0	0.0
CYP2C68	85.0	10.0	265.0	42.0	1.0	24.0	28.0	0.0	0.0	3.0
CYP2C69	0.0	0.0	0.0	0.0	0.0	0.0	0.0	0.0	0.0	0.0
CYP2C70	0.0	0.0	0.0	0.0	0.0	0.0	1.0	0.0	0.0	1.0
CYP2D10	3.0	5.0	4.0	2.0	4.0	0.0	26.0	1.0	1.0	2.0
CYP2D11	0.0	0.0	0.0	0.0	0.0	0.0	0.0	0.0	1.0	0.0
CYP2D12	0.0	0.0	0.0	1.0	0.0	0.0	0.0	0.0	0.0	0.0
CYP2D22	245.0	256.0	176.0	89.0	5.0	39.0	18.0	0.0	29.0	14.0
CYP2D26	23.0	9.0	7.0	7.0	14.0	20.0	193.0	1.0	89.0	22.0
CYP2D34	6.0	4.0	2.0	0.0	11.0	0.0	43.0	3.0	1.0	7.0
CYP2D40	0.0	0.0	0.0	0.0	0.0	0.0	0.0	0.0	0.0	0.0
CYP2D9	1.0	0.0	2.0	0.0	0.0	0.0	0.0	1.0	0.0	0.0
CYP2E1	22.0	34.0	15.0	38.0	39.0	22.0	32.0	16.0	29.0	20.0
CYP2F2	5.0	8.0	0.0	0.0	0.0	0.0	0.0	0.0	0.0	0.0
CYP2G1	3.0	0.0	0.0	0.0	0.0	0.0	0.0	0.0	0.0	0.0
CYP2J11	0.0	0.0	0.0	0.0	0.0	0.0	0.0	0.0	0.0	0.0
CYP2J13	16.0	11.0	14.0	7.0	0.0	0.0	1.0	0.0	0.0	0.0
CYP2J5	431.0	258.0	296.0	184.0	62.0	8.0	0.0	0.0	2.0	2.0
CYP2J6	3634.0	2325.0	2280.0	1422.0	2079.0	625.0	663.0	198.0	753.0	376.0
CYP2J8	1.0	1.0	0.0	0.0	0.0	0.0	0.0	0.0	0.0	0.0
CYP2J9	401.0	216.0	226.0	152.0	50.0	4.0	0.0	0.0	1.0	0.0
CYP2R1	43.0	39.0	44.0	18.0	40.0	40.0	25.0	2.0	15.0	29.0
CYP2S1	896.0	643.0	542.0	401.0	298.0	394.0	2187.0	60.0	590.0	1129.0
CYP2T4	0.0	0.0	0.0	0.0	0.0	0.0	0.0	0.0	0.0	0.0
CYP2U1	43.0	70.0	47.0	27.0	37.0	29.0	39.0	5.0	36.0	25.0
CYP2W1	0.0	1.0	0.0	0.0	0.0	0.0	0.0	0.0	0.0	0.0
CYP39A1	823.0	618.0	496.0	324.0	436.0	1077.0	134.0	50.0	617.0	187.0
CYP3A13	1256.0	867.0	1504.0	545.0	1461.0	791.0	4162.0	241.0	856.0	2001.0
CYP3A16	0.0	0.0	0.0	0.0	0.0	0.0	4.0	0.0	0.0	0.0
CYP3A57	0.0	0.0	1.0	0.0	1.0	1.0	0.0	2.0	0.0	0.0
CYP46A1	5.0	1.0	2.0	1.0	3.0	6.0	5.0	0.0	5.0	6.0
CYP4A10	0.0	0.0	0.0	0.0	1.0	1.0	0.0	0.0	0.0	1.0
CYP4A12A	0.0	1.0	0.0	0.0	0.0	1.0	2.0	0.0	0.0	8.0
CYP4A12B	0.0	0.0	0.0	0.0	0.0	0.0	0.0	0.0	0.0	2.0
CYP4A30B	0.0	0.0	0.0	0.0	0.0	0.0	0.0	0.0	0.0	0.0
CYP4A31	7.0	2.0	7.0	0.0	0.0	0.0	0.0	0.0	0.0	1.0
CYP4A32	0.0	2.0	0.0	1.0	0.0	0.0	0.0	0.0	0.0	0.0
CYP4B1	212.0	145.0	158.0	81.0	297.0	161.0	196.0	60.0	55.0	2711.0
CYP4F13	1351.0	998.0	879.0	556.0	979.0	776.0	695.0	219.0	960.0	586.0
CYP4F14	219.0	167.0	131.0	61.0	3.0	0.0	12.0	1.0	0.0	45.0
CYP4F15	142.0	64.0	100.0	60.0	2.0	0.0	1.0	0.0	0.0	0.0
CYP4F16	862.0	681.0	595.0	391.0	1540.0	782.0	1102.0	127.0	853.0	840.0
CYP4F17	13.0	15.0	20.0	14.0	27.0	39.0	36.0	5.0	25.0	16.0
CYP4F18	0.0	0.0	6.0	1.0	2.0	0.0	0.0	0.0	0.0	3.0
CYP4F37	0.0	0.0	0.0	0.0	0.0	0.0	0.0	0.0	0.0	0.0
CYP4F39	0.0	0.0	0.0	0.0	0.0	0.0	0.0	0.0	0.0	0.0
CYP4F40	12.0	28.0	14.0	7.0	9.0	0.0	2.0	0.0	0.0	4.0
CYP4V3	467.0	308.0	382.0	234.0	141.0	236.0	115.0	14.0	69.0	80.0
CYP4X1	12.0	14.0	16.0	10.0	9.0	16.0	21.0	7.0	7.0	8.0
CYP51	2494.0	1937.0	1380.0	1261.0	3155.0	2162.0	2190.0	678.0	2165.0	2898.0
CYP7A1	0.0	0.0	0.0	0.0	0.0	0.0	0.0	0.0	0.0	0.0
CYP7B1	21.0	6.0	27.0	5.0	0.0	16.0	1.0	0.0	2.0	0.0
CYPT2	0.0	0.0	0.0	0.0	1.0	0.0	0.0	0.0	0.0	0.0
CYPT3	0.0	0.0	1.0	0.0	0.0	0.0	0.0	0.0	0.0	0.0
CYPT4	0.0	0.0	0.0	0.0	1.0	0.0	0.0	0.0	0.0	0.0
CYR61	64044.0	41265.0	35008.0	21782.0	28503.0	29608.0	19874.0	2146.0	12808.0	35773.0
CYS1	1207.0	801.0	653.0	400.0	243.0	404.0	37.0	19.0	53.0	610.0
CYSLTR1	1.0	1.0	0.0	0.0	0.0	0.0	0.0	0.0	0.0	0.0
CYSRT1	45.0	58.0	92.0	28.0	685.0	46.0	209.0	124.0	759.0	199.0
CYSTM1	62262.0	62268.0	53446.0	25698.0	73999.0	95633.0	67610.0	5413.0	58446.0	84874.0
CYTH1	637.0	556.0	413.0	235.0	563.0	287.0	245.0	57.0	347.0	255.0
CYTH2	5928.0	4819.0	3653.0	2447.0	12136.0	6517.0	7182.0	1416.0	7024.0	5569.0
CYTH3	776.0	732.0	506.0	305.0	1370.0	921.0	1033.0	150.0	580.0	1047.0
CYTH4	7.0	13.0	33.0	11.0	445.0	148.0	136.0	33.0	157.0	8.0
CYTIP	137.0	127.0	112.0	97.0	16.0	41.0	34.0	10.0	29.0	73.0
CYYR1	0.0	0.0	3.0	0.0	1.0	4.0	1.0	2.0	5.0	0.0
D030018L15RIK	0.0	2.0	0.0	1.0	1.0	0.0	1.0	0.0	0.0	0.0
D030025P21RIK	8.0	3.0	5.0	5.0	4.0	0.0	7.0	4.0	13.0	5.0
D030040B21RIK	5.0	5.0	3.0	4.0	4.0	6.0	14.0	1.0	6.0	9.0
D030044L04RIK	0.0	0.0	0.0	0.0	0.0	0.0	0.0	0.0	0.0	0.0
D030056L22RIK	631.0	605.0	481.0	328.0	4579.0	6390.0	4563.0	540.0	3329.0	2841.0
D030068K23RIK	0.0	0.0	0.0	0.0	2.0	10.0	4.0	0.0	0.0	9.0
D10JHU81E	2677.0	2345.0	2214.0	1237.0	3004.0	1543.0	1448.0	292.0	1824.0	3282.0
D10WSU102E	1.0	0.0	5.0	1.0	1.0	7.0	6.0	1.0	4.0	2.0
D11WSU47E	277.0	249.0	257.0	133.0	472.0	142.0	107.0	38.0	141.0	251.0
D130017N08RIK	18.0	19.0	26.0	20.0	22.0	18.0	25.0	3.0	26.0	62.0
D130020L05RIK	161.0	117.0	124.0	119.0	72.0	66.0	53.0	58.0	73.0	40.0
D130040H23RIK	106.0	68.0	115.0	47.0	89.0	149.0	78.0	0.0	54.0	30.0
D130043K22RIK	0.0	0.0	0.0	0.0	1.0	0.0	2.0	2.0	0.0	0.0
D130051D11RIK	31.0	29.0	31.0	23.0	50.0	61.0	39.0	48.0	25.0	29.0
D130052B06RIK	1.0	0.0	2.0	0.0	2.0	0.0	0.0	0.0	1.0	0.0
D13ERTD608E	0.0	4.0	0.0	0.0	0.0	0.0	0.0	0.0	0.0	0.0
D16ERTD472E	376.0	298.0	169.0	130.0	542.0	400.0	165.0	6.0	446.0	338.0
D17H6S53E	263.0	348.0	230.0	219.0	451.0	256.0	115.0	31.0	209.0	168.0
D17WSU92E	1956.0	2172.0	1741.0	854.0	2591.0	1385.0	2105.0	225.0	1052.0	2578.0
D1ERTD622E	1068.0	897.0	796.0	474.0	3087.0	1815.0	2842.0	259.0	1183.0	1442.0
D1PAS1	0.0	0.0	0.0	0.0	0.0	0.0	0.0	0.0	0.0	0.0
D230017M19RIK	34.0	29.0	40.0	19.0	88.0	62.0	47.0	3.0	21.0	48.0
D230025D16RIK	771.0	787.0	601.0	387.0	609.0	744.0	485.0	69.0	750.0	600.0
D2BWG1423E	114.0	73.0	128.0	62.0	103.0	169.0	109.0	6.0	77.0	67.0
D2HGDH	330.0	293.0	308.0	165.0	519.0	156.0	184.0	51.0	116.0	267.0
D330020A13RIK	9.0	3.0	9.0	3.0	10.0	2.0	3.0	1.0	6.0	1.0
D330045A20RIK	21.0	15.0	14.0	7.0	13.0	0.0	2.0	7.0	3.0	3.0
D330050G23RIK	2.0	10.0	9.0	3.0	5.0	33.0	16.0	0.0	4.0	1.0
D3ERTD254E	289.0	280.0	251.0	174.0	365.0	481.0	187.0	29.0	401.0	234.0
D3ERTD751E	180.0	156.0	154.0	89.0	172.0	162.0	65.0	11.0	105.0	86.0
D430019H16RIK	2.0	3.0	8.0	2.0	0.0	0.0	1.0	0.0	0.0	0.0
D430041D05RIK	0.0	0.0	0.0	0.0	0.0	0.0	0.0	0.0	1.0	0.0
D430042O09RIK	358.0	364.0	347.0	158.0	534.0	321.0	398.0	44.0	249.0	590.0
D530014G21RIK	0.0	0.0	0.0	0.0	0.0	0.0	1.0	0.0	0.0	0.0
D5ERTD579E	920.0	870.0	809.0	466.0	1461.0	803.0	1383.0	278.0	600.0	1406.0
D5ERTD605E	4.0	6.0	1.0	0.0	84.0	208.0	6.0	0.0	1.0	13.0
D5ERTD615E	1.0	1.0	1.0	0.0	47.0	85.0	22.0	1.0	12.0	14.0
D630003M21RIK	430.0	408.0	416.0	314.0	574.0	432.0	227.0	7.0	345.0	154.0
D630023F18RIK	5.0	3.0	10.0	5.0	15.0	19.0	10.0	0.0	5.0	4.0
D630024D03RIK	8.0	9.0	21.0	12.0	0.0	2.0	0.0	0.0	0.0	1.0
D630029K05RIK	0.0	0.0	0.0	0.0	1.0	2.0	1.0	0.0	4.0	1.0
D630033O11RIK	1.0	4.0	0.0	2.0	11.0	36.0	29.0	2.0	9.0	17.0
D630036H23RIK	22.0	30.0	27.0	23.0	14.0	25.0	23.0	9.0	17.0	14.0
D630039A03RIK	382.0	336.0	273.0	136.0	346.0	68.0	75.0	2.0	101.0	43.0
D630044L22RIK	0.0	0.0	0.0	0.0	0.0	0.0	0.0	0.0	0.0	0.0
D630045J12RIK	53.0	54.0	69.0	41.0	109.0	86.0	105.0	5.0	38.0	100.0
D6ERTD474E	0.0	0.0	0.0	0.0	0.0	0.0	0.0	0.0	0.0	0.0
D6ERTD527E	17.0	9.0	11.0	9.0	26.0	19.0	25.0	3.0	28.0	23.0
D6WSU163E	310.0	225.0	288.0	132.0	428.0	474.0	199.0	38.0	397.0	276.0
D730001G18RIK	5.0	7.0	5.0	3.0	6.0	0.0	1.0	1.0	1.0	1.0
D730003I15RIK	90.0	73.0	112.0	43.0	176.0	255.0	177.0	64.0	149.0	127.0
D730045A05RIK	0.0	1.0	0.0	0.0	1.0	6.0	0.0	0.0	1.0	1.0
D730045B01RIK	40.0	19.0	34.0	25.0	59.0	99.0	142.0	83.0	66.0	80.0
D730048I06RIK	5.0	5.0	1.0	0.0	0.0	0.0	0.0	0.0	0.0	0.0
D7ERTD443E	138.0	129.0	73.0	28.0	10.0	8.0	3.0	1.0	0.0	4.0
D830013O20RIK	0.0	0.0	0.0	0.0	0.0	0.0	1.0	0.0	0.0	0.0
D830026I12RIK	0.0	0.0	0.0	1.0	0.0	1.0	0.0	0.0	0.0	0.0
D830030K20RIK	2.0	5.0	8.0	3.0	0.0	0.0	0.0	0.0	0.0	17.0
D830032E09RIK	0.0	0.0	0.0	0.0	0.0	0.0	0.0	0.0	0.0	0.0
D830036C21RIK	7.0	14.0	4.0	2.0	71.0	30.0	89.0	3.0	38.0	46.0
D830039M14RIK	2.0	5.0	2.0	2.0	8.0	6.0	6.0	2.0	4.0	5.0
D830044D21RIK	0.0	1.0	0.0	1.0	3.0	1.0	55.0	1.0	1.0	7.0
D830044I16RIK	17.0	14.0	25.0	16.0	17.0	32.0	18.0	3.0	27.0	18.0
D8ERTD738E	13261.0	12544.0	10548.0	6055.0	27573.0	32999.0	18721.0	3132.0	30605.0	26641.0
D8ERTD82E	1014.0	1088.0	740.0	467.0	1091.0	979.0	621.0	104.0	1089.0	827.0
D930007J09RIK	0.0	1.0	0.0	1.0	1.0	0.0	0.0	0.0	0.0	0.0
D930007P13RIK	1.0	0.0	1.0	1.0	0.0	3.0	4.0	3.0	3.0	3.0
D930015E06RIK	599.0	558.0	522.0	304.0	551.0	652.0	361.0	49.0	374.0	459.0
D930016D06RIK	227.0	246.0	244.0	124.0	348.0	142.0	138.0	54.0	140.0	267.0
D930020B18RIK	16.0	35.0	21.0	13.0	11.0	3.0	11.0	0.0	1.0	5.0
D930028M14RIK	317.0	200.0	561.0	135.0	123.0	734.0	1500.0	1.0	241.0	435.0
D930030I03RIK	20.0	17.0	22.0	12.0	57.0	96.0	48.0	19.0	79.0	26.0
D930032P07RIK	60.0	68.0	27.0	42.0	25.0	28.0	31.0	15.0	28.0	70.0
D930048G16RIK	30.0	25.0	20.0	9.0	37.0	20.0	10.0	12.0	11.0	22.0
D930048N14RIK	84.0	109.0	80.0	42.0	293.0	49.0	89.0	12.0	54.0	98.0
DAAM1	585.0	607.0	494.0	330.0	740.0	373.0	422.0	105.0	662.0	378.0
DAAM2	0.0	1.0	0.0	0.0	8.0	2.0	0.0	0.0	1.0	0.0
DAB1	127.0	95.0	95.0	28.0	0.0	0.0	0.0	0.0	0.0	0.0
DAB2	12.0	23.0	12.0	0.0	16.0	7.0	25.0	0.0	188.0	1.0
DAB2IP	900.0	1110.0	848.0	520.0	1724.0	878.0	1012.0	252.0	1130.0	1343.0
DACH1	17.0	9.0	29.0	11.0	0.0	6.0	3.0	0.0	1.0	0.0
DACH2	42.0	32.0	27.0	18.0	0.0	0.0	0.0	0.0	0.0	0.0
DACT1	40.0	41.0	27.0	27.0	3.0	1.0	2.0	0.0	7.0	0.0
DACT2	211.0	200.0	264.0	118.0	471.0	20.0	0.0	0.0	69.0	1.0
DACT3	2.0	2.0	4.0	0.0	6.0	2.0	11.0	3.0	11.0	3.0
DAD1	22709.0	19961.0	18609.0	10152.0	39065.0	28227.0	23252.0	3040.0	44780.0	38450.0
DAG1	2541.0	2683.0	2132.0	1360.0	3043.0	1737.0	1739.0	266.0	1864.0	2502.0
DAGLA	43.0	79.0	61.0	37.0	137.0	162.0	114.0	31.0	159.0	161.0
DAGLB	199.0	177.0	183.0	90.0	412.0	79.0	221.0	23.0	110.0	402.0
DALRD3	2274.0	1913.0	1816.0	1127.0	1966.0	491.0	914.0	155.0	679.0	729.0
DANCR	1.0	1.0	2.0	1.0	0.0	4.0	1.0	1.0	0.0	2.0
DAND5	340.0	284.0	251.0	167.0	386.0	473.0	170.0	38.0	380.0	403.0
DAO	29.0	9.0	16.0	12.0	5.0	3.0	1.0	0.0	4.0	7.0
DAP	9624.0	8448.0	8263.0	4057.0	17021.0	49328.0	22529.0	4680.0	32209.0	22931.0
DAP3	3363.0	2607.0	2337.0	1422.0	6149.0	7278.0	5113.0	880.0	6672.0	4586.0
DAPK1	865.0	825.0	833.0	475.0	878.0	222.0	423.0	107.0	398.0	238.0
DAPK2	64.0	100.0	106.0	30.0	123.0	57.0	28.0	3.0	57.0	2.0
DAPK3	3683.0	3003.0	2648.0	1540.0	6828.0	2879.0	3011.0	677.0	2962.0	5136.0
DAPL1	0.0	0.0	0.0	0.0	2.0	0.0	0.0	0.0	0.0	0.0
DAPP1	1425.0	1087.0	883.0	585.0	794.0	1079.0	609.0	92.0	728.0	665.0
DARS	2270.0	1667.0	1514.0	1100.0	3317.0	2404.0	2576.0	414.0	1870.0	1572.0
DARS2	215.0	194.0	138.0	64.0	217.0	122.0	193.0	11.0	134.0	171.0
DAW1	11.0	4.0	10.0	6.0	0.0	4.0	0.0	1.0	1.0	0.0
DAXX	790.0	641.0	552.0	311.0	1193.0	777.0	657.0	169.0	799.0	794.0
DAZAP1	4382.0	3417.0	3088.0	1680.0	7580.0	4342.0	5035.0	1066.0	4241.0	6364.0
DAZAP2	7868.0	6940.0	5079.0	3514.0	10736.0	9733.0	7692.0	2216.0	7771.0	9219.0
DAZL	1.0	0.0	2.0	1.0	0.0	2.0	1.0	0.0	0.0	1.0
DBF4	276.0	303.0	146.0	150.0	1146.0	1268.0	759.0	483.0	758.0	1181.0
DBH	0.0	0.0	1.0	0.0	0.0	0.0	1.0	0.0	0.0	0.0
DBI	58177.0	52819.0	39879.0	24827.0	37717.0	25963.0	29148.0	2934.0	22053.0	41677.0
DBIL5	33.0	23.0	23.0	13.0	56.0	60.0	49.0	14.0	92.0	28.0
DBN1	396.0	428.0	341.0	284.0	6861.0	2103.0	1930.0	394.0	5502.0	958.0
DBNDD1	10.0	1.0	12.0	3.0	18.0	7.0	12.0	0.0	8.0	14.0
DBNDD2	28.0	32.0	22.0	11.0	49.0	39.0	37.0	18.0	94.0	87.0
DBNL	2471.0	1957.0	2046.0	1157.0	4871.0	2189.0	2188.0	712.0	2671.0	2824.0
DBP	2464.0	3129.0	2150.0	2118.0	357.0	509.0	659.0	73.0	264.0	720.0
DBPHT2	143.0	54.0	544.0	74.0	0.0	1.0	3.0	0.0	0.0	0.0
DBR1	689.0	575.0	430.0	355.0	983.0	704.0	510.0	79.0	542.0	359.0
DBT	697.0	640.0	489.0	362.0	507.0	1385.0	654.0	39.0	1258.0	955.0
DBX2	0.0	2.0	0.0	0.0	0.0	1.0	0.0	0.0	0.0	0.0
DCAF10	644.0	590.0	443.0	341.0	904.0	857.0	874.0	135.0	486.0	504.0
DCAF11	2786.0	2183.0	2062.0	1137.0	2584.0	1441.0	1405.0	228.0	2250.0	1847.0
DCAF12	1556.0	1387.0	1071.0	655.0	3291.0	1586.0	2345.0	407.0	1739.0	1285.0
DCAF12L1	166.0	140.0	96.0	67.0	0.0	1.0	0.0	0.0	2.0	0.0
DCAF12L2	5.0	2.0	2.0	0.0	0.0	2.0	0.0	0.0	0.0	0.0
DCAF13	1305.0	973.0	861.0	630.0	2255.0	4544.0	2134.0	284.0	1920.0	2550.0
DCAF15	276.0	290.0	241.0	145.0	795.0	725.0	512.0	92.0	957.0	534.0
DCAF17	443.0	348.0	402.0	241.0	736.0	411.0	577.0	118.0	379.0	721.0
DCAF4	546.0	430.0	427.0	246.0	638.0	403.0	285.0	64.0	743.0	464.0
DCAF5	612.0	672.0	532.0	337.0	868.0	368.0	663.0	111.0	664.0	477.0
DCAF6	388.0	430.0	350.0	180.0	694.0	480.0	499.0	96.0	431.0	461.0
DCAF7	711.0	865.0	733.0	465.0	2365.0	1194.0	908.0	156.0	848.0	1518.0
DCAF8	2711.0	2439.0	2080.0	1143.0	3580.0	1668.0	1984.0	461.0	1248.0	1558.0
DCAKD	1150.0	904.0	792.0	437.0	2997.0	1183.0	1362.0	175.0	1623.0	1788.0
DCBLD1	1662.0	1243.0	1233.0	866.0	1263.0	787.0	1017.0	69.0	433.0	1625.0
DCBLD2	40.0	59.0	59.0	23.0	973.0	530.0	369.0	55.0	427.0	514.0
DCC	1.0	0.0	0.0	0.0	0.0	0.0	0.0	0.0	0.0	0.0
DCDC2A	1164.0	673.0	908.0	479.0	189.0	54.0	24.0	11.0	28.0	110.0
DCDC2B	14.0	22.0	11.0	11.0	16.0	34.0	3.0	1.0	11.0	8.0
DCDC2C	0.0	2.0	0.0	0.0	0.0	9.0	0.0	0.0	0.0	0.0
DCHS1	0.0	1.0	0.0	0.0	3.0	0.0	6.0	0.0	5.0	0.0
DCK	72.0	89.0	57.0	47.0	637.0	547.0	404.0	55.0	453.0	461.0
DCLK1	1541.0	1647.0	1253.0	878.0	533.0	937.0	178.0	62.0	360.0	2354.0
DCLK2	6.0	6.0	20.0	2.0	2.0	9.0	8.0	0.0	5.0	4.0
DCLK3	77.0	57.0	50.0	27.0	3.0	5.0	0.0	1.0	0.0	1.0
DCLRE1A	167.0	186.0	150.0	89.0	219.0	336.0	245.0	53.0	164.0	238.0
DCLRE1B	114.0	108.0	102.0	61.0	265.0	404.0	297.0	34.0	257.0	247.0
DCLRE1C	90.0	68.0	68.0	57.0	124.0	88.0	57.0	17.0	86.0	100.0
DCN	39.0	116.0	62.0	10.0	7.0	202.0	63.0	5.0	167.0	7.0
DCP1A	205.0	236.0	165.0	102.0	382.0	197.0	239.0	37.0	383.0	243.0
DCP1B	458.0	339.0	412.0	270.0	326.0	110.0	97.0	40.0	210.0	130.0
DCP2	755.0	880.0	495.0	419.0	1235.0	1907.0	1135.0	168.0	792.0	1388.0
DCPS	3605.0	2981.0	2578.0	1577.0	4209.0	2328.0	2206.0	219.0	1396.0	2504.0
DCST1	1.0	1.0	1.0	1.0	3.0	2.0	1.0	0.0	0.0	0.0
DCST2	8.0	6.0	3.0	3.0	2.0	9.0	2.0	3.0	7.0	4.0
DCSTAMP	1.0	1.0	1.0	1.0	0.0	1.0	0.0	0.0	0.0	0.0
DCT	5.0	7.0	36.0	3.0	2.0	0.0	0.0	0.0	4.0	1.0
DCTD	558.0	378.0	380.0	209.0	1804.0	1274.0	941.0	86.0	2422.0	1459.0
DCTN1	1807.0	1425.0	1669.0	772.0	3699.0	1865.0	1752.0	367.0	2985.0	1413.0
DCTN2	5642.0	4941.0	4455.0	2777.0	11896.0	8143.0	5966.0	1713.0	6832.0	7811.0
DCTN3	8949.0	7591.0	7059.0	3693.0	15453.0	10638.0	10532.0	1740.0	10549.0	10280.0
DCTN4	890.0	1006.0	722.0	473.0	1808.0	2337.0	1096.0	187.0	1103.0	1113.0
DCTN5	1129.0	984.0	838.0	420.0	2318.0	1599.0	1538.0	190.0	1752.0	1869.0
DCTN6	2036.0	1702.0	1690.0	1066.0	3824.0	6557.0	2441.0	484.0	4782.0	3304.0
DCTPP1	2426.0	2446.0	2219.0	1268.0	8384.0	5009.0	6514.0	513.0	6443.0	10198.0
DCUN1D1	1759.0	1551.0	1371.0	789.0	2866.0	4227.0	1765.0	484.0	2363.0	2076.0
DCUN1D2	247.0	208.0	209.0	115.0	502.0	269.0	171.0	44.0	334.0	334.0
DCUN1D3	507.0	420.0	430.0	196.0	777.0	337.0	475.0	50.0	312.0	407.0
DCUN1D4	215.0	243.0	202.0	129.0	839.0	351.0	728.0	76.0	356.0	493.0
DCUN1D5	4153.0	3618.0	2813.0	1738.0	8289.0	7222.0	6871.0	666.0	5142.0	174136.0
DCX	32.0	17.0	98.0	30.0	7.0	0.0	0.0	0.0	1.0	0.0
DCXR	2463.0	2719.0	1906.0	1137.0	1513.0	689.0	741.0	333.0	984.0	1231.0
DDA1	2622.0	2348.0	2035.0	1156.0	10403.0	8953.0	5177.0	896.0	10742.0	6089.0
DDAH1	69.0	71.0	149.0	48.0	1970.0	531.0	1293.0	150.0	324.0	1300.0
DDAH2	4528.0	3489.0	3161.0	2230.0	5286.0	2050.0	3564.0	34.0	5072.0	5760.0
DDB1	4848.0	4504.0	3631.0	2039.0	13489.0	10894.0	11161.0	1770.0	13675.0	8674.0
DDB2	676.0	446.0	372.0	305.0	490.0	258.0	204.0	84.0	311.0	426.0
DDC	593.0	189.0	998.0	272.0	42.0	467.0	494.0	5.0	562.0	72.0
DDHD1	524.0	578.0	502.0	304.0	823.0	396.0	337.0	90.0	347.0	621.0
DDHD2	342.0	411.0	415.0	243.0	386.0	1089.0	337.0	107.0	417.0	667.0
DDI1	0.0	0.0	0.0	0.0	0.0	0.0	0.0	0.0	0.0	4.0
DDI2	1250.0	1263.0	848.0	465.0	1422.0	482.0	727.0	112.0	510.0	817.0
DDIAS	40.0	58.0	41.0	23.0	91.0	85.0	42.0	12.0	36.0	47.0
DDIT3	3564.0	2843.0	2603.0	1394.0	3139.0	5996.0	3363.0	517.0	2429.0	3882.0
DDIT4	4759.0	5420.0	4984.0	2479.0	22278.0	10124.0	7165.0	2009.0	9321.0	6120.0
DDIT4L	223.0	214.0	234.0	120.0	188.0	974.0	161.0	33.0	612.0	253.0
DDN	0.0	0.0	0.0	0.0	0.0	1.0	0.0	0.0	1.0	2.0
DDO	269.0	286.0	274.0	166.0	11.0	9.0	3.0	1.0	0.0	1.0
DDOST	11567.0	8839.0	9464.0	4321.0	16375.0	9468.0	8966.0	1629.0	9714.0	9584.0
DDR1	3118.0	2872.0	2355.0	1214.0	5063.0	726.0	2662.0	314.0	1397.0	2190.0
DDR2	0.0	1.0	0.0	0.0	2.0	3.0	0.0	0.0	5.0	1.0
DDRGK1	7467.0	6442.0	5565.0	2935.0	7006.0	4868.0	5237.0	643.0	4171.0	6733.0
DDT	4993.0	4323.0	3797.0	2574.0	4495.0	2123.0	2270.0	329.0	4474.0	4238.0
DDX1	2546.0	1905.0	1959.0	1208.0	4686.0	3883.0	3901.0	869.0	6310.0	2801.0
DDX10	1090.0	766.0	691.0	518.0	1608.0	1392.0	759.0	141.0	987.0	622.0
DDX11	86.0	92.0	75.0	36.0	374.0	90.0	152.0	23.0	159.0	184.0
DDX17	2119.0	2234.0	2250.0	1355.0	4687.0	2561.0	3162.0	526.0	2829.0	3226.0
DDX18	1672.0	1475.0	1277.0	896.0	3993.0	2752.0	3659.0	450.0	3456.0	5095.0
DDX19A	1382.0	1178.0	900.0	710.0	3287.0	3058.0	2445.0	597.0	2770.0	1448.0
DDX19B	215.0	234.0	203.0	143.0	455.0	557.0	306.0	124.0	356.0	324.0
DDX20	431.0	290.0	300.0	207.0	572.0	876.0	653.0	38.0	668.0	278.0
DDX21	1762.0	1780.0	1210.0	1132.0	2903.0	2131.0	1810.0	482.0	1795.0	3590.0
DDX23	113.0	109.0	115.0	75.0	226.0	365.0	222.0	48.0	313.0	507.0
DDX24	4267.0	3537.0	3136.0	2086.0	6345.0	5268.0	3472.0	632.0	6982.0	5580.0
DDX25	10.0	3.0	31.0	9.0	42.0	5.0	38.0	0.0	0.0	8.0
DDX27	1555.0	1273.0	1079.0	746.0	3410.0	2596.0	2219.0	583.0	3629.0	3023.0
DDX28	336.0	320.0	265.0	173.0	709.0	1010.0	453.0	80.0	451.0	730.0
DDX31	205.0	197.0	165.0	87.0	401.0	196.0	261.0	32.0	226.0	362.0
DDX39	1939.0	1706.0	1197.0	925.0	7210.0	11895.0	6105.0	1395.0	8681.0	9376.0
DDX39B	5835.0	4515.0	4052.0	2425.0	11371.0	6885.0	6173.0	1110.0	9690.0	8316.0
DDX3X	4749.0	5339.0	3886.0	3014.0	3876.0	4789.0	4488.0	674.0	5083.0	3962.0
DDX3Y	322.0	312.0	1.0	89.0	0.0	0.0	1086.0	296.0	0.0	434.0
DDX4	0.0	2.0	1.0	1.0	4.0	7.0	3.0	0.0	2.0	3.0
DDX41	1778.0	1564.0	1488.0	791.0	4368.0	2266.0	2261.0	343.0	3806.0	2955.0
DDX42	1487.0	1453.0	1203.0	830.0	2102.0	1672.0	1027.0	205.0	1240.0	1497.0
DDX43	1.0	2.0	0.0	0.0	1.0	0.0	0.0	0.0	2.0	1.0
DDX46	1599.0	1720.0	1427.0	1078.0	4215.0	3712.0	2416.0	564.0	2675.0	4449.0
DDX47	2300.0	1943.0	1783.0	1153.0	4579.0	3547.0	2094.0	526.0	3355.0	2298.0
DDX49	1870.0	1619.0	1330.0	799.0	2589.0	3216.0	1738.0	323.0	3356.0	2855.0
DDX5	46956.0	31720.0	28977.0	18828.0	32248.0	22239.0	20104.0	3531.0	17067.0	13652.0
DDX50	1855.0	1496.0	1387.0	755.0	2369.0	1594.0	932.0	203.0	1249.0	1025.0
DDX51	354.0	275.0	257.0	143.0	860.0	356.0	567.0	94.0	497.0	625.0
DDX52	1272.0	957.0	854.0	623.0	2264.0	2621.0	1221.0	330.0	1528.0	1095.0
DDX54	2353.0	2057.0	1656.0	924.0	4968.0	1592.0	1944.0	558.0	1881.0	2710.0
DDX55	557.0	446.0	544.0	316.0	1165.0	840.0	626.0	117.0	803.0	1443.0
DDX56	1384.0	1113.0	1077.0	698.0	2904.0	1926.0	1508.0	453.0	1883.0	1847.0
DDX58	183.0	202.0	189.0	109.0	151.0	233.0	176.0	12.0	116.0	149.0
DDX59	281.0	235.0	224.0	162.0	548.0	515.0	496.0	52.0	205.0	276.0
DDX6	1616.0	1803.0	1568.0	1217.0	2150.0	1628.0	1920.0	271.0	1435.0	2066.0
DDX60	24.0	15.0	31.0	20.0	5.0	115.0	31.0	3.0	14.0	25.0
DEAF1	846.0	746.0	643.0	388.0	722.0	404.0	681.0	138.0	389.0	848.0
DEB1	1964.0	2044.0	1860.0	982.0	2385.0	2474.0	1593.0	172.0	2364.0	1857.0
DECR1	2743.0	2234.0	1992.0	1250.0	2389.0	2601.0	1406.0	237.0	1640.0	1858.0
DECR2	948.0	813.0	682.0	340.0	977.0	419.0	373.0	68.0	516.0	662.0
DEDD	1553.0	1330.0	1082.0	635.0	2251.0	1124.0	1395.0	289.0	1158.0	1399.0
DEDD2	1458.0	1524.0	1130.0	635.0	1899.0	565.0	1460.0	281.0	996.0	1385.0
DEF6	37.0	46.0	63.0	34.0	111.0	381.0	178.0	5.0	417.0	98.0
DEF8	349.0	292.0	324.0	148.0	719.0	551.0	379.0	113.0	716.0	410.0
DEFA22	0.0	0.0	0.0	0.0	0.0	1.0	0.0	0.0	0.0	0.0
DEFA24	0.0	0.0	0.0	0.0	0.0	0.0	0.0	0.0	0.0	0.0
DEFB1	8.0	17.0	35.0	19.0	4.0	146.0	0.0	7.0	0.0	2.0
DEFB14	1.0	0.0	1.0	1.0	0.0	0.0	0.0	0.0	0.0	0.0
DEFB15	0.0	0.0	0.0	0.0	1.0	0.0	0.0	0.0	0.0	0.0
DEFB19	0.0	0.0	0.0	0.0	0.0	0.0	0.0	0.0	0.0	0.0
DEFB2	0.0	0.0	0.0	0.0	0.0	0.0	0.0	0.0	1.0	0.0
DEFB25	0.0	0.0	1.0	0.0	1.0	0.0	0.0	0.0	0.0	0.0
DEFB29	0.0	0.0	0.0	0.0	0.0	0.0	0.0	0.0	0.0	0.0
DEFB41	0.0	0.0	0.0	0.0	0.0	0.0	0.0	0.0	0.0	0.0
DEFB42	3.0	3.0	0.0	3.0	5.0	46.0	12.0	0.0	0.0	3.0
DEFB43	0.0	0.0	0.0	0.0	1.0	0.0	2.0	0.0	0.0	0.0
DEFB47	0.0	0.0	0.0	0.0	4.0	6.0	8.0	0.0	2.0	2.0
DEFB48	0.0	0.0	0.0	0.0	1.0	0.0	1.0	0.0	0.0	1.0
DEFB50	0.0	0.0	0.0	0.0	0.0	0.0	0.0	0.0	0.0	0.0
DEGS1	7333.0	5913.0	5034.0	2448.0	10440.0	7842.0	10618.0	1876.0	3928.0	6755.0
DEGS2	2354.0	2572.0	2252.0	908.0	1380.0	18.0	1446.0	204.0	875.0	2090.0
DEK	4954.0	4307.0	3619.0	2622.0	6613.0	7167.0	4394.0	834.0	7454.0	11333.0
DENND1A	300.0	336.0	273.0	194.0	332.0	344.0	198.0	38.0	161.0	286.0
DENND1B	599.0	633.0	489.0	330.0	891.0	531.0	857.0	91.0	385.0	803.0
DENND1C	15.0	9.0	13.0	2.0	0.0	11.0	8.0	0.0	2.0	0.0
DENND2A	32.0	19.0	48.0	23.0	72.0	19.0	57.0	8.0	17.0	19.0
DENND2C	106.0	166.0	65.0	41.0	141.0	278.0	237.0	32.0	290.0	121.0
DENND2D	547.0	607.0	470.0	277.0	503.0	363.0	302.0	70.0	273.0	326.0
DENND3	124.0	179.0	124.0	72.0	194.0	83.0	139.0	37.0	89.0	126.0
DENND4A	117.0	139.0	163.0	102.0	114.0	156.0	124.0	4.0	108.0	87.0
DENND4B	37.0	29.0	33.0	21.0	52.0	50.0	53.0	11.0	45.0	41.0
DENND4C	523.0	626.0	512.0	336.0	849.0	532.0	645.0	100.0	278.0	746.0
DENND5A	266.0	286.0	256.0	128.0	865.0	555.0	723.0	46.0	324.0	805.0
DENND5B	205.0	172.0	152.0	71.0	147.0	349.0	330.0	225.0	207.0	430.0
DENND6A	603.0	516.0	512.0	266.0	818.0	482.0	398.0	58.0	621.0	565.0
DENND6B	186.0	148.0	174.0	70.0	226.0	97.0	208.0	49.0	253.0	188.0
DENR	4180.0	4015.0	3435.0	2329.0	12108.0	10827.0	8605.0	2550.0	7972.0	11025.0
DEPDC1A	20.0	26.0	14.0	6.0	116.0	547.0	151.0	11.0	228.0	153.0
DEPDC1B	2.0	7.0	2.0	0.0	22.0	23.0	34.0	1.0	33.0	25.0
DEPDC5	144.0	171.0	131.0	79.0	292.0	124.0	198.0	34.0	121.0	238.0
DEPDC7	325.0	209.0	192.0	111.0	334.0	970.0	810.0	137.0	863.0	1145.0
DEPTOR	2018.0	1956.0	1856.0	935.0	650.0	1016.0	519.0	73.0	268.0	1429.0
DERA	1515.0	1191.0	1238.0	764.0	4836.0	2586.0	1990.0	575.0	1891.0	1506.0
DERL1	4390.0	4064.0	3014.0	1719.0	6293.0	8315.0	5299.0	882.0	4878.0	5317.0
DERL2	2866.0	2323.0	2086.0	1089.0	4781.0	2780.0	2473.0	487.0	2485.0	2801.0
DERL3	141.0	160.0	326.0	89.0	200.0	53.0	113.0	8.0	49.0	135.0
DES	0.0	1.0	1.0	0.0	0.0	6.0	3.0	3.0	18.0	0.0
DESI1	2368.0	2195.0	1818.0	948.0	3594.0	4357.0	2108.0	481.0	2464.0	3513.0
DESI2	1640.0	1646.0	1404.0	818.0	2282.0	2410.0	1948.0	290.0	1723.0	2644.0
DET1	295.0	240.0	237.0	122.0	414.0	168.0	201.0	44.0	174.0	344.0
DEXI	1304.0	1148.0	960.0	498.0	1834.0	1424.0	362.0	134.0	1052.0	1206.0
DFFA	179.0	196.0	179.0	100.0	418.0	171.0	154.0	69.0	281.0	406.0
DFFB	111.0	125.0	90.0	68.0	168.0	152.0	126.0	21.0	77.0	146.0
DFNA5	436.0	380.0	335.0	249.0	1108.0	1139.0	458.0	114.0	638.0	375.0
DFNB59	1.0	3.0	5.0	1.0	1.0	3.0	1.0	5.0	5.0	1.0
DGAT1	619.0	571.0	517.0	308.0	2359.0	808.0	1305.0	253.0	1061.0	1082.0
DGAT2	2201.0	1653.0	1346.0	841.0	1013.0	242.0	1181.0	235.0	532.0	476.0
DGAT2L6	0.0	0.0	0.0	0.0	1.0	1.0	0.0	0.0	1.0	0.0
DGCR14	600.0	520.0	436.0	303.0	2289.0	1601.0	500.0	185.0	1803.0	675.0
DGCR2	1465.0	1542.0	1185.0	671.0	3417.0	1819.0	1086.0	245.0	1987.0	1580.0
DGCR6	1823.0	1584.0	1715.0	916.0	3157.0	4112.0	1431.0	623.0	3174.0	2959.0
DGCR8	170.0	181.0	199.0	72.0	847.0	374.0	307.0	53.0	347.0	392.0
DGKA	256.0	279.0	252.0	111.0	120.0	87.0	214.0	20.0	410.0	236.0
DGKB	1.0	1.0	6.0	1.0	1.0	0.0	0.0	0.0	0.0	0.0
DGKD	655.0	722.0	623.0	292.0	1299.0	399.0	850.0	196.0	441.0	610.0
DGKE	87.0	77.0	62.0	44.0	183.0	121.0	103.0	14.0	63.0	77.0
DGKG	24.0	11.0	20.0	9.0	6.0	4.0	5.0	1.0	2.0	0.0
DGKH	9.0	7.0	5.0	4.0	8.0	3.0	6.0	5.0	3.0	2.0
DGKI	2.0	1.0	5.0	0.0	0.0	0.0	0.0	0.0	0.0	0.0
DGKK	0.0	1.0	0.0	0.0	9.0	1.0	2.0	0.0	0.0	0.0
DGKQ	120.0	128.0	105.0	53.0	252.0	106.0	121.0	21.0	90.0	176.0
DGKZ	800.0	807.0	745.0	365.0	1873.0	666.0	1026.0	178.0	985.0	1223.0
DGUOK	2784.0	1956.0	2224.0	1309.0	4359.0	2569.0	1464.0	430.0	2570.0	2377.0
DHCR24	696.0	860.0	556.0	385.0	3434.0	811.0	1314.0	335.0	1450.0	1536.0
DHCR7	579.0	444.0	417.0	244.0	1852.0	1539.0	916.0	133.0	1353.0	890.0
DHDDS	942.0	901.0	821.0	408.0	1088.0	619.0	485.0	118.0	562.0	865.0
DHDH	30.0	43.0	35.0	36.0	4.0	8.0	5.0	0.0	8.0	12.0
DHFR	304.0	272.0	214.0	219.0	1325.0	1929.0	1176.0	135.0	1829.0	1349.0
DHH	22.0	43.0	24.0	15.0	2005.0	296.0	1295.0	52.0	743.0	841.0
DHODH	619.0	483.0	466.0	311.0	894.0	1063.0	503.0	98.0	1031.0	1084.0
DHPS	976.0	862.0	734.0	555.0	2004.0	4065.0	1932.0	422.0	4202.0	2289.0
DHRS1	2604.0	2181.0	2025.0	1219.0	6649.0	5019.0	2851.0	463.0	7696.0	3327.0
DHRS11	317.0	279.0	254.0	171.0	664.0	313.0	252.0	54.0	334.0	277.0
DHRS13	407.0	374.0	277.0	208.0	611.0	351.0	360.0	53.0	317.0	682.0
DHRS2	0.0	0.0	0.0	0.0	3.0	33.0	0.0	1.0	10.0	2.0
DHRS3	2152.0	1531.0	1982.0	1117.0	1719.0	572.0	2228.0	461.0	2720.0	2241.0
DHRS4	3266.0	2487.0	2449.0	1339.0	3643.0	2133.0	2374.0	269.0	3336.0	3681.0
DHRS7	1211.0	1096.0	941.0	483.0	1605.0	1854.0	2071.0	102.0	3086.0	1734.0
DHRS7B	1719.0	1471.0	1221.0	730.0	2978.0	1876.0	1590.0	276.0	1595.0	2389.0
DHRS7C	0.0	0.0	0.0	0.0	0.0	0.0	0.0	0.0	0.0	0.0
DHRS9	12.0	5.0	4.0	7.0	7.0	13.0	14.0	0.0	2.0	2.0
DHRSX	2028.0	1928.0	1477.0	785.0	3374.0	1297.0	703.0	412.0	2080.0	2234.0
DHTKD1	20.0	11.0	16.0	15.0	14.0	5.0	19.0	1.0	12.0	11.0
DHX15	2309.0	2391.0	1768.0	1290.0	4214.0	2787.0	3751.0	838.0	3311.0	6006.0
DHX16	693.0	574.0	459.0	241.0	917.0	496.0	713.0	71.0	571.0	649.0
DHX29	148.0	136.0	123.0	96.0	275.0	195.0	144.0	39.0	163.0	261.0
DHX30	875.0	767.0	817.0	433.0	1846.0	951.0	900.0	144.0	679.0	619.0
DHX32	2648.0	2383.0	1579.0	841.0	2429.0	1377.0	1939.0	429.0	1327.0	1096.0
DHX33	191.0	221.0	169.0	130.0	343.0	130.0	173.0	30.0	130.0	331.0
DHX34	395.0	307.0	613.0	227.0	438.0	235.0	440.0	33.0	254.0	251.0
DHX35	113.0	91.0	81.0	78.0	128.0	135.0	121.0	17.0	249.0	180.0
DHX36	760.0	786.0	781.0	592.0	1833.0	2682.0	1078.0	296.0	2164.0	1506.0
DHX37	137.0	142.0	116.0	69.0	344.0	122.0	173.0	42.0	149.0	276.0
DHX38	435.0	482.0	382.0	244.0	1517.0	1489.0	948.0	165.0	1640.0	1189.0
DHX40	1174.0	997.0	889.0	576.0	2005.0	3465.0	786.0	155.0	1796.0	967.0
DHX57	259.0	310.0	262.0	171.0	432.0	223.0	266.0	74.0	235.0	439.0
DHX58	54.0	61.0	52.0	33.0	28.0	120.0	14.0	5.0	58.0	49.0
DHX8	267.0	272.0	243.0	213.0	578.0	445.0	415.0	88.0	493.0	484.0
DHX9	1505.0	1595.0	1188.0	983.0	2797.0	1255.0	1696.0	391.0	1546.0	2051.0
DIABLO	2375.0	1812.0	1872.0	973.0	3433.0	1803.0	1398.0	318.0	1735.0	2865.0
DIAPH1	1420.0	1626.0	1270.0	835.0	2287.0	1721.0	1325.0	238.0	1104.0	1658.0
DIAPH2	533.0	459.0	419.0	307.0	542.0	764.0	361.0	100.0	247.0	659.0
DIAPH3	39.0	48.0	28.0	16.0	139.0	420.0	160.0	18.0	274.0	426.0
DICER1	396.0	383.0	345.0	225.0	574.0	468.0	308.0	97.0	525.0	506.0
DIDO1	451.0	562.0	453.0	264.0	646.0	349.0	415.0	58.0	406.0	569.0
DIEXF	151.0	145.0	126.0	73.0	257.0	157.0	200.0	25.0	154.0	319.0
DIMT1	761.0	502.0	503.0	365.0	1209.0	1195.0	691.0	109.0	1145.0	858.0
DIO1	80.0	51.0	262.0	50.0	6.0	19.0	2.0	0.0	16.0	19.0
DIO2	1.0	0.0	0.0	0.0	0.0	0.0	0.0	0.0	2.0	0.0
DIO3	51.0	32.0	43.0	37.0	13.0	0.0	16.0	25.0	9.0	327.0
DIP2A	149.0	161.0	144.0	92.0	554.0	309.0	376.0	86.0	253.0	389.0
DIP2B	440.0	535.0	448.0	304.0	695.0	458.0	617.0	315.0	642.0	688.0
DIP2C	292.0	354.0	251.0	168.0	277.0	235.0	259.0	26.0	251.0	336.0
DIRAS1	3.0	0.0	8.0	4.0	1.0	4.0	2.0	2.0	2.0	1.0
DIRAS2	40.0	17.0	108.0	13.0	63.0	63.0	88.0	24.0	44.0	36.0
DIRC2	1117.0	1175.0	664.0	382.0	1589.0	750.0	566.0	134.0	498.0	786.0
DIS3	210.0	188.0	159.0	128.0	605.0	681.0	544.0	65.0	946.0	649.0
DIS3L	231.0	205.0	202.0	112.0	334.0	161.0	247.0	31.0	181.0	114.0
DIS3L2	515.0	440.0	404.0	265.0	493.0	258.0	247.0	60.0	125.0	370.0
DISC1	5.0	4.0	1.0	0.0	5.0	4.0	4.0	3.0	1.0	2.0
DISP1	187.0	228.0	164.0	106.0	414.0	272.0	350.0	52.0	270.0	341.0
DISP2	56.0	18.0	198.0	38.0	38.0	105.0	45.0	3.0	301.0	9.0
DIXDC1	139.0	136.0	138.0	97.0	81.0	181.0	114.0	4.0	83.0	60.0
DKC1	1011.0	790.0	711.0	514.0	3340.0	5676.0	2805.0	292.0	2333.0	3885.0
DKK1	0.0	0.0	1.0	0.0	0.0	0.0	1.0	0.0	1.0	0.0
DKK2	4.0	28.0	4.0	3.0	96.0	654.0	945.0	5.0	660.0	180.0
DKK3	33.0	16.0	91.0	19.0	10.0	56.0	194.0	1.0	54.0	33.0
DKK4	0.0	0.0	0.0	0.0	0.0	2.0	0.0	0.0	0.0	0.0
DKKL1	187.0	267.0	113.0	37.0	19.0	9.0	4.0	10.0	75.0	9.0
DLAT	1482.0	1221.0	1138.0	744.0	1752.0	1356.0	1481.0	206.0	1242.0	1030.0
DLC1	77.0	79.0	58.0	39.0	71.0	14.0	0.0	4.0	54.0	1.0
DLD	2500.0	1836.0	1774.0	1152.0	2599.0	2724.0	2089.0	320.0	2144.0	1490.0
DLEC1	19.0	27.0	22.0	12.0	12.0	7.0	5.0	0.0	9.0	6.0
DLEU7	1.0	1.0	10.0	1.0	2.0	0.0	0.0	1.0	0.0	0.0
DLG1	984.0	1240.0	842.0	653.0	3100.0	1241.0	1004.0	328.0	1125.0	936.0
DLG2	6.0	1.0	18.0	3.0	3.0	5.0	0.0	0.0	3.0	0.0
DLG3	152.0	194.0	197.0	105.0	306.0	194.0	210.0	41.0	206.0	151.0
DLG4	97.0	93.0	134.0	74.0	436.0	101.0	51.0	1.0	164.0	32.0
DLG5	383.0	440.0	302.0	205.0	1159.0	516.0	437.0	71.0	899.0	629.0
DLGAP1	153.0	119.0	279.0	132.0	271.0	177.0	237.0	96.0	47.0	298.0
DLGAP2	0.0	1.0	0.0	0.0	0.0	0.0	0.0	0.0	0.0	0.0
DLGAP3	8.0	7.0	14.0	4.0	6.0	1.0	5.0	0.0	5.0	4.0
DLGAP4	2087.0	1677.0	1519.0	878.0	4710.0	2906.0	3788.0	603.0	4072.0	4165.0
DLGAP5	37.0	46.0	22.0	13.0	307.0	368.0	327.0	37.0	522.0	234.0
DLK1	1.0	1.0	7.0	6.0	186.0	3.0	3578.0	20.0	14.0	210.0
DLK2	0.0	0.0	0.0	0.0	0.0	23.0	49.0	0.0	26.0	409.0
DLL1	249.0	250.0	163.0	97.0	570.0	289.0	352.0	68.0	201.0	222.0
DLL3	1.0	5.0	9.0	11.0	0.0	0.0	3.0	0.0	0.0	2.0
DLL4	11.0	21.0	44.0	11.0	175.0	57.0	115.0	18.0	129.0	9.0
DLST	1344.0	1195.0	1003.0	546.0	3071.0	1956.0	2485.0	399.0	3137.0	1752.0
DLX1	0.0	0.0	0.0	0.0	0.0	0.0	2.0	0.0	0.0	0.0
DLX2	0.0	0.0	0.0	0.0	0.0	3.0	2.0	0.0	0.0	1.0
DLX3	0.0	1.0	1.0	0.0	4.0	71.0	1.0	16.0	2.0	16.0
DLX4	2.0	0.0	1.0	1.0	5.0	81.0	21.0	2.0	8.0	83.0
DLX5	0.0	0.0	0.0	0.0	0.0	0.0	0.0	0.0	0.0	0.0
DLX6	0.0	0.0	0.0	0.0	0.0	1.0	0.0	0.0	2.0	0.0
DMAP1	788.0	630.0	672.0	354.0	1374.0	1082.0	720.0	168.0	1265.0	929.0
DMBT1	131502.0	213740.0	85848.0	58270.0	18893.0	550.0	3119.0	757.0	1877.0	11692.0
DMBX1	0.0	0.0	0.0	1.0	0.0	0.0	0.0	0.0	0.0	0.0
DMC1	2.0	1.0	4.0	0.0	0.0	1.0	0.0	0.0	0.0	1.0
DMD	477.0	425.0	415.0	209.0	316.0	198.0	270.0	16.0	182.0	475.0
DMKN	296.0	308.0	251.0	109.0	296.0	19.0	19.0	15.0	112.0	136.0
DMP1	0.0	1.0	0.0	0.0	0.0	0.0	0.0	0.0	0.0	0.0
DMPK	47.0	54.0	74.0	37.0	135.0	46.0	70.0	21.0	63.0	96.0
DMRT1	0.0	0.0	0.0	0.0	0.0	0.0	0.0	0.0	1.0	0.0
DMRT2	4.0	11.0	8.0	1.0	0.0	1.0	0.0	0.0	0.0	0.0
DMRT3	0.0	0.0	0.0	0.0	0.0	0.0	2.0	0.0	0.0	0.0
DMRTA1	6.0	4.0	2.0	1.0	89.0	11.0	28.0	0.0	2.0	0.0
DMRTA2	14.0	24.0	13.0	2.0	3.0	3.0	4.0	0.0	3.0	13.0
DMRTC1A	37.0	9.0	66.0	15.0	0.0	0.0	1.0	0.0	0.0	0.0
DMTF1	562.0	491.0	392.0	326.0	1385.0	762.0	859.0	290.0	767.0	873.0
DMTN	22.0	18.0	25.0	11.0	11.0	19.0	63.0	6.0	37.0	18.0
DMWD	368.0	323.0	317.0	161.0	1291.0	604.0	1031.0	58.0	939.0	1235.0
DMXL1	386.0	398.0	334.0	273.0	512.0	566.0	408.0	40.0	193.0	547.0
DMXL2	56.0	47.0	97.0	37.0	53.0	6.0	73.0	10.0	5.0	19.0
DNA2	6.0	10.0	14.0	2.0	94.0	51.0	47.0	7.0	70.0	112.0
DNAAF1	4.0	4.0	2.0	1.0	3.0	1.0	1.0	0.0	7.0	0.0
DNAAF2	345.0	325.0	266.0	158.0	1400.0	712.0	991.0	143.0	1310.0	1020.0
DNAAF3	165.0	156.0	140.0	73.0	203.0	81.0	255.0	20.0	176.0	9.0
DNAAF5	200.0	204.0	200.0	100.0	556.0	218.0	274.0	72.0	299.0	244.0
DNAH1	3.0	1.0	2.0	3.0	1.0	0.0	0.0	0.0	0.0	1.0
DNAH10	0.0	1.0	1.0	0.0	4.0	1.0	0.0	3.0	0.0	1.0
DNAH11	10.0	5.0	21.0	5.0	3.0	1.0	2.0	0.0	1.0	1.0
DNAH12	11.0	32.0	4.0	5.0	20.0	17.0	20.0	4.0	43.0	9.0
DNAH14	2.0	3.0	0.0	0.0	0.0	0.0	5.0	6.0	0.0	8.0
DNAH17	2.0	1.0	0.0	0.0	0.0	5.0	4.0	2.0	3.0	2.0
DNAH2	8.0	13.0	8.0	4.0	17.0	6.0	30.0	1.0	4.0	5.0
DNAH3	0.0	0.0	0.0	0.0	0.0	0.0	0.0	0.0	0.0	0.0
DNAH5	5.0	1.0	8.0	0.0	0.0	0.0	0.0	0.0	0.0	0.0
DNAH6	0.0	1.0	0.0	0.0	0.0	0.0	1.0	0.0	1.0	0.0
DNAH7A	1.0	2.0	2.0	0.0	0.0	3.0	3.0	0.0	0.0	1.0
DNAH7B	99.0	65.0	69.0	37.0	176.0	31.0	114.0	23.0	14.0	92.0
DNAH7C	2.0	0.0	2.0	0.0	2.0	0.0	1.0	0.0	1.0	3.0
DNAH8	76.0	91.0	91.0	46.0	2.0	0.0	0.0	1.0	0.0	0.0
DNAH9	34.0	17.0	36.0	13.0	2.0	13.0	6.0	0.0	4.0	6.0
DNAIC1	3.0	0.0	6.0	3.0	0.0	0.0	0.0	0.0	0.0	0.0
DNAIC2	6.0	5.0	4.0	7.0	2.0	6.0	5.0	1.0	0.0	3.0
DNAJA1	29291.0	17702.0	13294.0	7904.0	29425.0	12768.0	18469.0	2343.0	16503.0	19593.0
DNAJA2	5756.0	4625.0	3675.0	2498.0	9873.0	12602.0	5818.0	1168.0	7942.0	6037.0
DNAJA3	1755.0	1292.0	1254.0	693.0	3400.0	1923.0	693.0	233.0	1808.0	1113.0
DNAJA4	507.0	366.0	490.0	171.0	623.0	37.0	251.0	46.0	115.0	48.0
DNAJB1	29742.0	29720.0	21656.0	10875.0	17062.0	16193.0	9276.0	1303.0	19777.0	10240.0
DNAJB11	3446.0	2779.0	2617.0	1372.0	8474.0	5843.0	2515.0	569.0	4243.0	3582.0
DNAJB12	839.0	821.0	704.0	419.0	1294.0	684.0	764.0	158.0	617.0	542.0
DNAJB13	25.0	6.0	47.0	15.0	0.0	9.0	15.0	0.0	30.0	8.0
DNAJB14	734.0	633.0	622.0	407.0	1118.0	2188.0	1783.0	186.0	1879.0	1360.0
DNAJB2	1642.0	1061.0	1030.0	541.0	1105.0	444.0	748.0	168.0	476.0	879.0
DNAJB3	78.0	61.0	80.0	49.0	70.0	177.0	116.0	47.0	50.0	60.0
DNAJB4	2783.0	2243.0	1675.0	1442.0	1132.0	2584.0	859.0	98.0	2717.0	980.0
DNAJB5	264.0	160.0	176.0	99.0	362.0	126.0	169.0	27.0	115.0	93.0
DNAJB6	7928.0	6274.0	5031.0	3552.0	13075.0	8733.0	9419.0	1738.0	6203.0	7649.0
DNAJB7	0.0	6.0	1.0	0.0	4.0	1.0	3.0	0.0	1.0	6.0
DNAJB9	5407.0	4497.0	3507.0	2905.0	3799.0	3874.0	3319.0	416.0	3858.0	2242.0
DNAJC1	3738.0	3229.0	2781.0	1557.0	3650.0	2895.0	2285.0	333.0	2060.0	3660.0
DNAJC10	1925.0	2305.0	1585.0	856.0	10390.0	3014.0	5016.0	545.0	2827.0	6029.0
DNAJC11	1123.0	937.0	810.0	456.0	2438.0	1320.0	1015.0	279.0	1228.0	1253.0
DNAJC12	1001.0	595.0	1597.0	495.0	272.0	175.0	160.0	6.0	172.0	306.0
DNAJC13	423.0	416.0	344.0	285.0	816.0	595.0	625.0	71.0	560.0	494.0
DNAJC14	1108.0	951.0	995.0	458.0	2025.0	809.0	788.0	162.0	837.0	851.0
DNAJC15	4016.0	3654.0	3130.0	1749.0	2981.0	2525.0	2473.0	285.0	2014.0	4255.0
DNAJC16	209.0	196.0	193.0	122.0	308.0	120.0	148.0	27.0	174.0	142.0
DNAJC17	649.0	551.0	587.0	399.0	1364.0	1215.0	1451.0	324.0	1941.0	2182.0
DNAJC18	554.0	444.0	428.0	258.0	779.0	1152.0	610.0	36.0	487.0	829.0
DNAJC19	3369.0	3147.0	3151.0	1714.0	4617.0	6858.0	4591.0	707.0	5790.0	6252.0
DNAJC2	2231.0	1738.0	1463.0	1103.0	6509.0	5204.0	5158.0	1217.0	3705.0	8981.0
DNAJC21	1950.0	1545.0	1287.0	946.0	2087.0	4251.0	2065.0	398.0	1866.0	2750.0
DNAJC22	1617.0	1453.0	1156.0	636.0	1466.0	2325.0	2494.0	114.0	1684.0	2552.0
DNAJC24	1322.0	1010.0	924.0	608.0	2445.0	2074.0	1964.0	265.0	2174.0	2259.0
DNAJC25	1894.0	1783.0	1451.0	953.0	1880.0	1560.0	1472.0	210.0	940.0	1555.0
DNAJC27	49.0	43.0	70.0	31.0	79.0	68.0	81.0	8.0	116.0	70.0
DNAJC28	55.0	49.0	60.0	29.0	99.0	141.0	25.0	8.0	99.0	46.0
DNAJC3	7485.0	5935.0	5661.0	2844.0	6392.0	4914.0	3407.0	394.0	3376.0	7083.0
DNAJC30	1094.0	937.0	956.0	621.0	1486.0	1080.0	999.0	91.0	837.0	1114.0
DNAJC4	1548.0	1448.0	1248.0	663.0	1310.0	1716.0	1091.0	208.0	1403.0	1217.0
DNAJC5	3220.0	3485.0	2448.0	1536.0	4331.0	2019.0	2983.0	714.0	2851.0	3660.0
DNAJC5B	0.0	0.0	0.0	0.0	0.0	3.0	0.0	0.0	0.0	0.0
DNAJC5G	0.0	0.0	1.0	0.0	0.0	1.0	0.0	0.0	0.0	0.0
DNAJC6	6.0	3.0	20.0	5.0	1.0	1.0	0.0	0.0	0.0	0.0
DNAJC7	3921.0	2964.0	2763.0	1738.0	6604.0	4331.0	2998.0	682.0	3000.0	3134.0
DNAJC8	4450.0	3706.0	3399.0	2412.0	14237.0	10105.0	7087.0	2042.0	8571.0	9684.0
DNAJC9	763.0	700.0	631.0	379.0	1420.0	1807.0	1025.0	160.0	2433.0	2393.0
DNAL1	124.0	119.0	124.0	61.0	320.0	224.0	153.0	46.0	249.0	144.0
DNAL4	1966.0	1691.0	1485.0	909.0	2255.0	1620.0	1039.0	487.0	1554.0	1458.0
DNALI1	8.0	11.0	7.0	6.0	1.0	1.0	0.0	0.0	5.0	1.0
DNASE1	1.0	0.0	0.0	0.0	0.0	43.0	0.0	0.0	2.0	1.0
DNASE1L1	622.0	596.0	432.0	305.0	696.0	885.0	786.0	158.0	446.0	766.0
DNASE1L2	5.0	11.0	11.0	7.0	18.0	9.0	10.0	1.0	10.0	18.0
DNASE1L3	9.0	5.0	1.0	11.0	33.0	19.0	6.0	2.0	12.0	2.0
DNASE2A	1252.0	1258.0	1178.0	703.0	5759.0	3128.0	2151.0	640.0	4839.0	3392.0
DNASE2B	1.0	1.0	0.0	0.0	0.0	0.0	0.0	0.0	0.0	0.0
DND1	5.0	7.0	11.0	3.0	38.0	18.0	12.0	2.0	15.0	26.0
DNER	33.0	14.0	80.0	20.0	6.0	5.0	3.0	0.0	2.0	0.0
DNHD1	54.0	49.0	43.0	20.0	54.0	31.0	18.0	11.0	13.0	42.0
DNLZ	2207.0	2261.0	1995.0	1091.0	5279.0	3484.0	2941.0	436.0	3178.0	4245.0
DNM1	8.0	14.0	13.0	6.0	74.0	21.0	40.0	12.0	42.0	29.0
DNM1L	1027.0	1045.0	807.0	672.0	3032.0	2135.0	1210.0	416.0	2732.0	1551.0
DNM2	2547.0	2466.0	2015.0	1032.0	4639.0	1196.0	2784.0	306.0	1531.0	1307.0
DNM3	7.0	6.0	27.0	5.0	35.0	305.0	111.0	7.0	33.0	177.0
DNMBP	1208.0	1286.0	775.0	449.0	690.0	624.0	446.0	111.0	389.0	730.0
DNMT1	311.0	316.0	251.0	152.0	917.0	514.0	736.0	80.0	585.0	537.0
DNMT3A	643.0	674.0	791.0	383.0	1112.0	370.0	734.0	124.0	778.0	587.0
DNMT3B	51.0	41.0	48.0	33.0	39.0	14.0	33.0	9.0	30.0	51.0
DNMT3L	0.0	0.0	0.0	0.0	0.0	1.0	1.0	0.0	2.0	0.0
DNPEP	3392.0	3299.0	2639.0	1452.0	6685.0	4043.0	4525.0	780.0	5362.0	5096.0
DNPH1	453.0	436.0	375.0	222.0	1888.0	760.0	1766.0	162.0	847.0	2700.0
DNTT	10.0	1.0	6.0	3.0	0.0	0.0	0.0	0.0	0.0	4.0
DNTTIP1	3058.0	2597.0	2045.0	1233.0	5395.0	2544.0	2954.0	548.0	3807.0	2844.0
DNTTIP2	2934.0	2087.0	1882.0	1385.0	5275.0	8195.0	3794.0	453.0	6643.0	4223.0
DOC2A	3.0	4.0	1.0	1.0	3.0	8.0	2.0	0.0	2.0	2.0
DOC2B	5.0	10.0	12.0	3.0	177.0	72.0	34.0	19.0	35.0	11.0
DOC2G	30.0	26.0	29.0	8.0	137.0	90.0	68.0	26.0	98.0	118.0
DOCK1	1231.0	1655.0	1018.0	695.0	1473.0	823.0	1852.0	239.0	600.0	1739.0
DOCK10	15.0	10.0	28.0	6.0	6.0	39.0	2.0	0.0	1.0	1.0
DOCK11	411.0	483.0	368.0	238.0	382.0	658.0	446.0	66.0	330.0	545.0
DOCK2	3.0	1.0	1.0	3.0	0.0	0.0	0.0	0.0	0.0	0.0
DOCK3	1.0	1.0	0.0	0.0	1.0	9.0	2.0	1.0	0.0	1.0
DOCK4	109.0	147.0	75.0	76.0	323.0	113.0	230.0	57.0	183.0	141.0
DOCK5	109.0	150.0	120.0	71.0	523.0	336.0	448.0	66.0	784.0	453.0
DOCK6	178.0	201.0	162.0	100.0	165.0	180.0	143.0	19.0	138.0	86.0
DOCK7	991.0	1106.0	904.0	637.0	1787.0	1147.0	767.0	282.0	667.0	984.0
DOCK8	26.0	19.0	33.0	11.0	376.0	217.0	257.0	40.0	150.0	138.0
DOCK9	549.0	741.0	490.0	356.0	1213.0	556.0	402.0	104.0	553.0	1217.0
DOHH	2287.0	2042.0	1777.0	956.0	5669.0	3330.0	2976.0	577.0	4465.0	5014.0
DOK1	687.0	537.0	550.0	359.0	8469.0	5165.0	1948.0	967.0	3062.0	1930.0
DOK2	28.0	52.0	32.0	16.0	3911.0	321.0	1224.0	397.0	2897.0	998.0
DOK3	19.0	10.0	12.0	0.0	41.0	6.0	0.0	3.0	21.0	10.0
DOK4	513.0	526.0	357.0	237.0	1271.0	787.0	566.0	114.0	1504.0	987.0
DOK5	0.0	1.0	1.0	0.0	0.0	0.0	0.0	0.0	0.0	0.0
DOK6	1.0	10.0	0.0	1.0	0.0	38.0	16.0	0.0	1.0	2.0
DOK7	149.0	165.0	167.0	109.0	347.0	44.0	17.0	27.0	48.0	147.0
DOLK	367.0	359.0	355.0	157.0	439.0	439.0	555.0	34.0	503.0	550.0
DOLPP1	278.0	278.0	229.0	126.0	481.0	321.0	324.0	51.0	594.0	584.0
DONSON	135.0	120.0	105.0	70.0	541.0	386.0	183.0	41.0	423.0	169.0
DOPEY1	212.0	246.0	267.0	180.0	299.0	281.0	128.0	28.0	128.0	196.0
DOPEY2	1295.0	1404.0	1212.0	692.0	1073.0	698.0	376.0	140.0	699.0	852.0
DOT1L	1443.0	1464.0	1114.0	476.0	1458.0	368.0	654.0	130.0	514.0	1048.0
DOXL2	0.0	0.0	0.0	0.0	1.0	0.0	0.0	0.0	0.0	0.0
DPAGT1	648.0	679.0	616.0	318.0	990.0	927.0	955.0	62.0	987.0	1807.0
DPCR1	212.0	12.0	1648.0	34.0	28.0	17.0	1005.0	6.0	443.0	319.0
DPEP1	1.0	0.0	1.0	0.0	2.0	1.0	0.0	0.0	1.0	1.0
DPEP2	21.0	23.0	24.0	6.0	78.0	643.0	42.0	22.0	62.0	33.0
DPEP3	0.0	0.0	1.0	0.0	1.0	8.0	0.0	2.0	0.0	0.0
DPF1	6.0	8.0	5.0	3.0	24.0	27.0	23.0	2.0	21.0	65.0
DPF2	1969.0	1335.0	1404.0	754.0	2953.0	3125.0	1750.0	436.0	2811.0	1752.0
DPF3	10.0	3.0	1.0	1.0	1.0	1.0	1.0	1.0	0.0	0.0
DPH1	1.0	1.0	2.0	3.0	1.0	4.0	2.0	1.0	1.0	2.0
DPH2	203.0	196.0	147.0	116.0	586.0	316.0	247.0	46.0	378.0	474.0
DPH3	5054.0	4797.0	3819.0	2456.0	9422.0	6195.0	5162.0	763.0	7353.0	8039.0
DPH5	547.0	467.0	411.0	254.0	661.0	1164.0	737.0	82.0	941.0	1248.0
DPH6	398.0	341.0	315.0	245.0	1136.0	1000.0	603.0	108.0	924.0	1218.0
DPH7	284.0	227.0	273.0	141.0	528.0	511.0	410.0	45.0	457.0	442.0
DPM1	1236.0	1267.0	1179.0	808.0	1294.0	1236.0	1193.0	225.0	962.0	1335.0
DPM2	2439.0	2226.0	1894.0	1163.0	5705.0	3376.0	3601.0	545.0	4753.0	4330.0
DPM3	3622.0	3747.0	3281.0	2053.0	3704.0	7485.0	6464.0	1479.0	11763.0	7829.0
DPP10	2.0	2.0	12.0	1.0	0.0	0.0	0.0	0.0	0.0	0.0
DPP3	2430.0	2070.0	1747.0	1000.0	4315.0	4580.0	3546.0	629.0	4953.0	2425.0
DPP4	648.0	479.0	516.0	276.0	51.0	2.0	1.0	0.0	2.0	1.0
DPP6	3.0	1.0	11.0	0.0	0.0	0.0	0.0	0.0	0.0	1.0
DPP7	574.0	472.0	438.0	211.0	849.0	1049.0	791.0	107.0	1980.0	974.0
DPP8	498.0	523.0	465.0	279.0	1161.0	539.0	577.0	111.0	390.0	373.0
DPP9	1026.0	931.0	813.0	386.0	1674.0	548.0	1086.0	205.0	1023.0	1207.0
DPPA2	4.0	6.0	3.0	1.0	5.0	6.0	1.0	0.0	1.0	1.0
DPPA3	75.0	4.0	3.0	3.0	9.0	0.0	1.0	0.0	1.0	1.0
DPPA4	0.0	2.0	0.0	1.0	2.0	2.0	1.0	0.0	0.0	0.0
DPPA5A	1.0	0.0	5.0	1.0	0.0	20.0	8.0	0.0	7.0	8.0
DPT	0.0	0.0	1.0	0.0	0.0	10.0	0.0	0.0	4.0	0.0
DPY19L1	61.0	94.0	66.0	45.0	747.0	573.0	752.0	8.0	437.0	294.0
DPY19L3	142.0	131.0	124.0	88.0	253.0	158.0	294.0	26.0	129.0	171.0
DPY19L4	245.0	236.0	249.0	174.0	718.0	392.0	464.0	62.0	266.0	299.0
DPY30	4784.0	4266.0	3930.0	2285.0	8540.0	7024.0	4961.0	1362.0	4895.0	8416.0
DPYD	71.0	55.0	42.0	23.0	0.0	0.0	0.0	0.0	0.0	0.0
DPYS	2.0	2.0	0.0	0.0	2.0	4.0	6.0	1.0	1.0	1.0
DPYSL2	222.0	189.0	304.0	101.0	1189.0	897.0	394.0	54.0	933.0	813.0
DPYSL3	261.0	274.0	268.0	143.0	1248.0	4597.0	2091.0	75.0	2482.0	2379.0
DPYSL4	45.0	31.0	22.0	15.0	0.0	0.0	1.0	0.0	0.0	0.0
DPYSL5	10.0	7.0	13.0	8.0	3.0	16.0	3.0	0.0	29.0	0.0
DQX1	68.0	47.0	70.0	47.0	211.0	26.0	160.0	82.0	132.0	123.0
DR1	513.0	454.0	384.0	278.0	1004.0	686.0	523.0	146.0	597.0	820.0
DRAM1	2682.0	2113.0	1767.0	1069.0	207.0	232.0	12.0	27.0	36.0	492.0
DRAM2	2451.0	2034.0	1918.0	1179.0	4288.0	9404.0	5209.0	499.0	5881.0	2794.0
DRAP1	7520.0	6933.0	5922.0	3613.0	11395.0	12552.0	7426.0	1927.0	12477.0	9573.0
DRAXIN	1.0	2.0	2.0	0.0	1.0	21.0	8.0	0.0	4.0	3.0
DRC1	60.0	36.0	122.0	30.0	63.0	99.0	33.0	2.0	68.0	51.0
DRC7	0.0	0.0	1.0	0.0	1.0	1.0	0.0	0.0	0.0	0.0
DRD1	1.0	0.0	0.0	0.0	0.0	0.0	0.0	0.0	0.0	0.0
DRD2	2.0	0.0	5.0	2.0	0.0	0.0	0.0	0.0	0.0	0.0
DRD3	7.0	2.0	4.0	3.0	14.0	10.0	1.0	2.0	1.0	2.0
DRD4	0.0	0.0	0.0	0.0	0.0	4.0	0.0	0.0	1.0	0.0
DRG1	2579.0	2087.0	2145.0	1271.0	6403.0	5407.0	2968.0	720.0	3584.0	3448.0
DRG2	1419.0	1097.0	1025.0	608.0	3019.0	1965.0	1582.0	492.0	2042.0	2047.0
DROSHA	502.0	519.0	432.0	286.0	1056.0	810.0	972.0	172.0	971.0	1023.0
DRP2	0.0	0.0	1.0	0.0	2.0	0.0	1.0	0.0	1.0	1.0
DSC2	445.0	568.0	520.0	231.0	806.0	327.0	420.0	144.0	168.0	314.0
DSC3	0.0	0.0	1.0	0.0	1.0	5.0	0.0	0.0	0.0	0.0
DSCAM	9.0	8.0	14.0	3.0	4.0	1.0	23.0	1.0	0.0	14.0
DSCAML1	24.0	19.0	56.0	11.0	3.0	22.0	2.0	0.0	1.0	155.0
DSCC1	41.0	45.0	34.0	11.0	185.0	347.0	231.0	21.0	246.0	273.0
DSCR3	843.0	662.0	609.0	349.0	2861.0	2300.0	801.0	228.0	1886.0	1048.0
DSE	4.0	13.0	1.0	6.0	488.0	442.0	315.0	1.0	458.0	264.0
DSEL	90.0	99.0	62.0	41.0	5.0	54.0	28.0	0.0	4.0	15.0
DSG1A	0.0	1.0	0.0	0.0	0.0	0.0	0.0	0.0	0.0	0.0
DSG1B	1.0	0.0	0.0	0.0	0.0	0.0	0.0	0.0	0.0	0.0
DSG1C	0.0	1.0	0.0	0.0	0.0	0.0	0.0	1.0	0.0	0.0
DSG2	1440.0	1974.0	1079.0	950.0	1215.0	855.0	1367.0	612.0	653.0	1385.0
DSG3	1.0	10.0	2.0	2.0	27.0	4.0	6.0	31.0	4.0	7.0
DSG4	0.0	0.0	0.0	0.0	0.0	0.0	0.0	0.0	0.0	0.0
DSN1	44.0	40.0	24.0	20.0	199.0	144.0	131.0	19.0	170.0	137.0
DSP	2060.0	2519.0	1923.0	1287.0	2180.0	936.0	1358.0	533.0	1984.0	1704.0
DST	567.0	636.0	778.0	337.0	3038.0	2015.0	2962.0	210.0	1740.0	2925.0
DSTN	59844.0	47343.0	35227.0	24441.0	73890.0	40885.0	39836.0	11508.0	53085.0	33322.0
DSTYK	213.0	223.0	230.0	129.0	325.0	314.0	366.0	44.0	168.0	354.0
DTD1	1493.0	1037.0	1181.0	704.0	893.0	580.0	722.0	100.0	430.0	1591.0
DTD2	1069.0	898.0	843.0	538.0	2024.0	1500.0	1373.0	377.0	1483.0	1285.0
DTHD1	0.0	0.0	0.0	0.0	0.0	0.0	1.0	0.0	0.0	0.0
DTL	115.0	113.0	64.0	76.0	973.0	518.0	580.0	80.0	588.0	479.0
DTNA	88.0	82.0	75.0	44.0	107.0	480.0	404.0	0.0	111.0	129.0
DTNB	1259.0	959.0	988.0	537.0	2235.0	1453.0	1092.0	325.0	1272.0	1136.0
DTNBP1	1629.0	1435.0	1188.0	712.0	2609.0	2315.0	1163.0	160.0	1900.0	2006.0
DTWD1	308.0	233.0	260.0	132.0	616.0	753.0	540.0	88.0	570.0	750.0
DTWD2	124.0	116.0	106.0	76.0	177.0	242.0	97.0	5.0	77.0	114.0
DTX1	39.0	41.0	82.0	15.0	0.0	0.0	0.0	0.0	0.0	0.0
DTX2	550.0	421.0	350.0	191.0	985.0	363.0	414.0	99.0	372.0	665.0
DTX3	1228.0	904.0	1115.0	540.0	466.0	408.0	457.0	60.0	305.0	690.0
DTX3L	249.0	276.0	260.0	124.0	366.0	497.0	146.0	24.0	383.0	294.0
DTX4	389.0	428.0	328.0	212.0	470.0	1015.0	594.0	131.0	736.0	617.0
DTYMK	4454.0	3882.0	3397.0	2207.0	9656.0	7580.0	8198.0	1190.0	4869.0	9430.0
DUBR	25.0	31.0	17.0	5.0	103.0	272.0	17.0	16.0	259.0	113.0
DUOX1	7.0	8.0	6.0	1.0	5.0	0.0	10.0	1.0	1.0	2.0
DUOX2	755.0	1091.0	737.0	179.0	332.0	2.0	603.0	42.0	511.0	459.0
DUOXA1	38.0	42.0	15.0	12.0	82.0	3.0	14.0	6.0	17.0	15.0
DUOXA2	4397.0	3041.0	1862.0	677.0	1178.0	24.0	1418.0	120.0	952.0	1026.0
DUPD1	0.0	0.0	0.0	0.0	0.0	0.0	0.0	0.0	0.0	0.0
DUS1L	1318.0	1138.0	884.0	482.0	1737.0	1125.0	829.0	223.0	932.0	1053.0
DUS2	326.0	236.0	250.0	130.0	331.0	462.0	189.0	43.0	222.0	326.0
DUS3L	1042.0	846.0	663.0	392.0	1014.0	538.0	613.0	128.0	818.0	814.0
DUS4L	160.0	142.0	96.0	86.0	190.0	174.0	107.0	47.0	171.0	219.0
DUSP1	36972.0	22418.0	24660.0	13531.0	34862.0	21328.0	15066.0	1989.0	20796.0	21663.0
DUSP10	2739.0	2642.0	1120.0	1279.0	3667.0	1415.0	3378.0	1032.0	1676.0	1159.0
DUSP11	5500.0	4181.0	3825.0	2608.0	7830.0	4774.0	2807.0	693.0	4120.0	4262.0
DUSP12	941.0	843.0	757.0	498.0	1167.0	2023.0	911.0	126.0	723.0	1117.0
DUSP13	6.0	3.0	8.0	0.0	4.0	39.0	6.0	0.0	12.0	25.0
DUSP14	1530.0	1386.0	617.0	421.0	979.0	527.0	412.0	91.0	257.0	886.0
DUSP15	1.0	0.0	10.0	4.0	0.0	6.0	0.0	0.0	0.0	0.0
DUSP16	1061.0	1147.0	906.0	558.0	1226.0	720.0	552.0	124.0	899.0	697.0
DUSP18	250.0	202.0	267.0	151.0	1298.0	850.0	498.0	136.0	524.0	695.0
DUSP19	811.0	734.0	736.0	343.0	968.0	662.0	738.0	60.0	945.0	1144.0
DUSP2	32.0	27.0	5.0	10.0	85.0	57.0	92.0	0.0	10.0	10.0
DUSP22	472.0	309.0	370.0	253.0	1136.0	1552.0	219.0	31.0	478.0	378.0
DUSP23	666.0	637.0	600.0	377.0	409.0	19.0	139.0	30.0	191.0	461.0
DUSP26	44.0	13.0	128.0	32.0	0.0	0.0	2.0	0.0	0.0	0.0
DUSP27	0.0	1.0	0.0	0.0	0.0	1.0	5.0	0.0	0.0	0.0
DUSP28	578.0	532.0	457.0	274.0	797.0	544.0	613.0	144.0	443.0	668.0
DUSP3	975.0	945.0	696.0	476.0	595.0	752.0	541.0	53.0	551.0	1386.0
DUSP4	3223.0	2983.0	1414.0	1034.0	5018.0	3791.0	3878.0	636.0	3462.0	2489.0
DUSP5	27334.0	16784.0	12141.0	6633.0	13250.0	5396.0	12987.0	1121.0	5111.0	3286.0
DUSP6	4414.0	2472.0	2603.0	1570.0	11428.0	6977.0	8843.0	854.0	7288.0	2976.0
DUSP7	276.0	396.0	232.0	204.0	1914.0	938.0	857.0	374.0	1305.0	656.0
DUSP8	1852.0	1846.0	1531.0	840.0	932.0	261.0	487.0	172.0	401.0	793.0
DUSP9	49.0	81.0	39.0	30.0	646.0	392.0	1183.0	119.0	398.0	485.0
DUT	1539.0	1339.0	1360.0	640.0	8356.0	9185.0	6069.0	665.0	7444.0	9076.0
DUXBL1	0.0	0.0	0.0	1.0	0.0	0.0	0.0	0.0	0.0	0.0
DUXBL3	0.0	0.0	0.0	0.0	0.0	1.0	0.0	0.0	0.0	0.0
DUXF3	0.0	1.0	0.0	0.0	0.0	44.0	0.0	0.0	0.0	0.0
DVL1	511.0	587.0	469.0	261.0	2109.0	547.0	749.0	238.0	1110.0	679.0
DVL2	380.0	287.0	288.0	195.0	646.0	315.0	352.0	45.0	352.0	295.0
DVL3	183.0	206.0	181.0	72.0	431.0	201.0	217.0	53.0	246.0	169.0
DXBAY18	0.0	0.0	0.0	0.0	0.0	0.0	1.0	0.0	0.0	0.0
DXO	1384.0	984.0	924.0	602.0	1546.0	919.0	934.0	164.0	1114.0	1191.0
DYDC1	0.0	0.0	0.0	5.0	0.0	0.0	0.0	0.0	0.0	0.0
DYDC2	5.0	3.0	5.0	0.0	0.0	0.0	0.0	0.0	0.0	0.0
DYM	805.0	707.0	715.0	323.0	913.0	988.0	601.0	66.0	435.0	967.0
DYNAP	0.0	7.0	3.0	12.0	536.0	469.0	1780.0	108.0	99.0	763.0
DYNC1H1	1950.0	2314.0	1741.0	1105.0	3453.0	1750.0	2474.0	457.0	2735.0	2754.0
DYNC1I1	4.0	1.0	6.0	2.0	10.0	149.0	1.0	0.0	11.0	1.0
DYNC1I2	3599.0	3275.0	2884.0	2348.0	7180.0	5488.0	5079.0	2124.0	8333.0	7226.0
DYNC1LI1	1667.0	1362.0	1053.0	726.0	3350.0	1809.0	1817.0	227.0	1693.0	1072.0
DYNC1LI2	1337.0	1251.0	952.0	597.0	2085.0	2288.0	1468.0	268.0	2264.0	1602.0
DYNC2H1	184.0	185.0	239.0	134.0	130.0	110.0	77.0	51.0	35.0	2865.0
DYNC2LI1	2034.0	1360.0	1572.0	988.0	970.0	995.0	470.0	145.0	516.0	1151.0
DYNLL1	40591.0	30023.0	24457.0	13474.0	96368.0	40259.0	53040.0	6606.0	59118.0	94057.0
DYNLL2	5074.0	4399.0	4256.0	2228.0	7817.0	6567.0	4538.0	559.0	3890.0	4768.0
DYNLRB1	11672.0	10111.0	9672.0	5326.0	30478.0	21958.0	16793.0	2732.0	25911.0	21438.0
DYNLRB2	13.0	15.0	64.0	11.0	17.0	4.0	4.0	0.0	17.0	0.0
DYNLT1A	102.0	138.0	144.0	80.0	139.0	340.0	574.0	100.0	142.0	235.0
DYNLT1B	979.0	1320.0	1314.0	1114.0	687.0	1733.0	1991.0	651.0	861.0	570.0
DYNLT1C	930.0	1065.0	1161.0	865.0	633.0	794.0	669.0	367.0	562.0	456.0
DYNLT1F	1095.0	1317.0	1234.0	741.0	2631.0	1674.0	1717.0	748.0	1903.0	1870.0
DYNLT3	3871.0	3315.0	2871.0	1883.0	8228.0	12328.0	5099.0	1139.0	4552.0	3441.0
DYRK1A	704.0	907.0	642.0	416.0	1229.0	738.0	520.0	142.0	722.0	575.0
DYRK1B	415.0	426.0	404.0	170.0	1486.0	490.0	734.0	76.0	554.0	448.0
DYRK2	432.0	420.0	263.0	195.0	352.0	157.0	316.0	60.0	174.0	333.0
DYRK3	408.0	421.0	351.0	204.0	1357.0	790.0	905.0	203.0	612.0	468.0
DYRK4	0.0	3.0	2.0	1.0	5.0	5.0	3.0	0.0	3.0	6.0
DYSF	4.0	6.0	8.0	1.0	9.0	17.0	4.0	5.0	1.0	1.0
DYX1C1	27.0	30.0	31.0	10.0	5.0	3.0	3.0	2.0	3.0	2.0
DZANK1	29.0	11.0	34.0	12.0	6.0	3.0	9.0	1.0	20.0	18.0
DZIP1	25.0	21.0	16.0	14.0	9.0	21.0	13.0	0.0	2.0	10.0
DZIP1L	268.0	261.0	323.0	180.0	667.0	864.0	327.0	75.0	670.0	556.0
DZIP3	184.0	156.0	150.0	82.0	406.0	507.0	108.0	65.0	367.0	283.0
E030018B13RIK	0.0	0.0	0.0	1.0	0.0	0.0	0.0	0.0	0.0	0.0
E030025P04RIK	0.0	0.0	0.0	0.0	0.0	0.0	0.0	0.0	0.0	0.0
E030030I06RIK	749.0	549.0	437.0	299.0	1593.0	344.0	651.0	156.0	494.0	917.0
E030044B06RIK	1.0	1.0	5.0	1.0	3.0	0.0	0.0	0.0	0.0	0.0
E130006D01RIK	0.0	0.0	0.0	0.0	0.0	0.0	0.0	0.0	0.0	0.0
E130012A19RIK	229.0	216.0	188.0	120.0	460.0	161.0	662.0	36.0	494.0	818.0
E130018N17RIK	1.0	1.0	1.0	0.0	1.0	5.0	0.0	1.0	0.0	0.0
E130102H24RIK	85.0	115.0	107.0	88.0	141.0	46.0	133.0	10.0	62.0	67.0
E130114P18RIK	3.0	5.0	3.0	0.0	2.0	1.0	1.0	0.0	1.0	2.0
E130116L18RIK	1.0	1.0	1.0	1.0	0.0	0.0	0.0	0.0	0.0	0.0
E130120K24RIK	0.0	0.0	0.0	0.0	0.0	0.0	0.0	0.0	0.0	3.0
E130208F15RIK	3.0	5.0	0.0	3.0	6.0	6.0	5.0	0.0	0.0	5.0
E130218I03RIK	3.0	3.0	2.0	2.0	4.0	6.0	5.0	1.0	2.0	7.0
E130308A19RIK	354.0	325.0	289.0	211.0	460.0	385.0	383.0	53.0	196.0	364.0
E130309D02RIK	874.0	719.0	599.0	342.0	1665.0	661.0	834.0	194.0	864.0	1895.0
E130311K13RIK	259.0	197.0	248.0	150.0	167.0	552.0	164.0	16.0	191.0	152.0
E230001N04RIK	15.0	23.0	34.0	12.0	140.0	113.0	99.0	20.0	23.0	99.0
E230025N22RIK	155.0	149.0	130.0	90.0	120.0	79.0	82.0	9.0	37.0	105.0
E2F1	69.0	77.0	59.0	19.0	984.0	1070.0	708.0	58.0	551.0	631.0
E2F2	11.0	7.0	11.0	3.0	100.0	79.0	75.0	8.0	82.0	34.0
E2F3	144.0	151.0	135.0	92.0	659.0	495.0	251.0	99.0	652.0	423.0
E2F4	1836.0	1367.0	1218.0	720.0	3168.0	3169.0	1867.0	405.0	3005.0	2447.0
E2F5	1336.0	1160.0	830.0	703.0	1815.0	2193.0	1053.0	210.0	995.0	1145.0
E2F6	347.0	269.0	320.0	140.0	628.0	264.0	468.0	27.0	308.0	330.0
E2F7	9.0	15.0	5.0	9.0	83.0	68.0	52.0	6.0	91.0	154.0
E2F8	10.0	31.0	4.0	9.0	631.0	111.0	216.0	28.0	197.0	155.0
E330009J07RIK	421.0	427.0	454.0	263.0	1723.0	574.0	672.0	72.0	601.0	322.0
E330013P04RIK	0.0	1.0	0.0	0.0	1.0	8.0	3.0	0.0	0.0	1.0
E330017L17RIK	0.0	0.0	0.0	0.0	0.0	0.0	0.0	0.0	0.0	0.0
E330018M18RIK	3.0	0.0	3.0	0.0	2.0	0.0	0.0	0.0	0.0	0.0
E330021D16RIK	0.0	1.0	2.0	0.0	0.0	0.0	0.0	0.0	0.0	0.0
E330034G19RIK	0.0	0.0	0.0	0.0	0.0	0.0	0.0	0.0	1.0	0.0
E430018J23RIK	154.0	133.0	111.0	84.0	181.0	116.0	130.0	12.0	115.0	151.0
E430025E21RIK	414.0	427.0	372.0	265.0	1148.0	1786.0	1196.0	291.0	1151.0	1572.0
E4F1	465.0	334.0	329.0	210.0	631.0	253.0	561.0	68.0	361.0	406.0
EAF1	543.0	586.0	413.0	266.0	1435.0	688.0	946.0	112.0	948.0	673.0
EAF2	557.0	280.0	296.0	166.0	86.0	122.0	47.0	23.0	47.0	40.0
EAPP	2605.0	2360.0	2018.0	1356.0	3501.0	2418.0	2506.0	767.0	3525.0	2680.0
EAR1	0.0	0.0	0.0	0.0	0.0	0.0	0.0	0.0	0.0	0.0
EAR2	0.0	1.0	0.0	0.0	0.0	0.0	1.0	0.0	0.0	0.0
EARS2	766.0	594.0	519.0	240.0	566.0	272.0	339.0	75.0	225.0	446.0
EBAG9	998.0	869.0	826.0	542.0	1946.0	2972.0	1161.0	224.0	1230.0	1493.0
EBF1	16.0	39.0	27.0	2.0	0.0	0.0	0.0	0.0	8.0	2.0
EBF2	0.0	0.0	0.0	0.0	0.0	0.0	0.0	0.0	0.0	2.0
EBF3	0.0	1.0	0.0	0.0	2.0	0.0	0.0	0.0	1.0	0.0
EBF4	15.0	21.0	12.0	10.0	3.0	6.0	28.0	5.0	12.0	46.0
EBI3	19.0	24.0	18.0	12.0	26.0	12.0	14.0	8.0	10.0	24.0
EBNA1BP2	4430.0	3577.0	3126.0	1926.0	11960.0	7731.0	6891.0	1073.0	7569.0	11878.0
EBP	3436.0	3277.0	2719.0	1383.0	5647.0	8564.0	6645.0	753.0	4102.0	8592.0
EBPL	1682.0	1348.0	1579.0	849.0	1138.0	1946.0	1217.0	57.0	1538.0	1741.0
ECD	1140.0	925.0	865.0	481.0	2026.0	1444.0	1400.0	176.0	2087.0	1658.0
ECE1	1863.0	1887.0	1645.0	853.0	3190.0	2244.0	1165.0	304.0	1629.0	909.0
ECE2	853.0	929.0	710.0	404.0	2349.0	1634.0	795.0	136.0	1669.0	1565.0
ECEL1	0.0	1.0	0.0	0.0	0.0	0.0	0.0	0.0	0.0	0.0
ECH1	11460.0	9774.0	8414.0	5070.0	9530.0	8821.0	9101.0	1185.0	7257.0	11881.0
ECHDC1	1033.0	806.0	811.0	475.0	1423.0	718.0	334.0	65.0	377.0	580.0
ECHDC2	3737.0	3459.0	2932.0	1660.0	2225.0	2199.0	1112.0	465.0	1294.0	1576.0
ECHDC3	528.0	414.0	436.0	280.0	695.0	707.0	396.0	128.0	266.0	427.0
ECHS1	7437.0	6211.0	5351.0	3467.0	10291.0	8972.0	5850.0	1800.0	6996.0	9445.0
ECI1	4885.0	3980.0	3800.0	2129.0	4618.0	3887.0	3556.0	318.0	2015.0	6862.0
ECI2	4124.0	3407.0	2942.0	1688.0	5384.0	5431.0	4529.0	360.0	3391.0	4069.0
ECI3	43.0	46.0	57.0	14.0	12.0	2.0	22.0	3.0	18.0	82.0
ECM1	1681.0	2664.0	1117.0	846.0	27016.0	15893.0	18926.0	3344.0	16454.0	7779.0
ECM2	2.0	6.0	1.0	1.0	0.0	5.0	4.0	1.0	1.0	2.0
ECSCR	158.0	216.0	161.0	106.0	5208.0	11658.0	8002.0	5.0	5190.0	3966.0
ECSIT	832.0	676.0	680.0	347.0	919.0	718.0	758.0	76.0	649.0	807.0
ECT2	99.0	105.0	58.0	32.0	641.0	890.0	488.0	84.0	702.0	485.0
ECT2L	0.0	0.0	0.0	0.0	1.0	0.0	0.0	0.0	0.0	0.0
EDA	22.0	19.0	20.0	9.0	5.0	13.0	20.0	1.0	12.0	0.0
EDA2R	61.0	104.0	43.0	19.0	0.0	0.0	4.0	0.0	1.0	0.0
EDAR	0.0	1.0	1.0	2.0	0.0	0.0	0.0	0.0	0.0	0.0
EDARADD	2.0	2.0	6.0	2.0	0.0	1.0	1.0	0.0	10.0	0.0
EDC3	524.0	466.0	440.0	232.0	1111.0	450.0	644.0	62.0	576.0	339.0
EDC4	523.0	436.0	392.0	198.0	881.0	666.0	745.0	80.0	874.0	616.0
EDDM3B	0.0	0.0	0.0	0.0	0.0	0.0	0.0	0.0	0.0	0.0
EDEM1	1337.0	1241.0	1285.0	649.0	2990.0	2280.0	1599.0	221.0	1864.0	1310.0
EDEM2	2953.0	2436.0	2817.0	1112.0	2364.0	1717.0	1607.0	221.0	2567.0	2161.0
EDEM3	279.0	408.0	319.0	205.0	487.0	152.0	358.0	26.0	172.0	274.0
EDF1	19660.0	17871.0	16794.0	9476.0	40561.0	27928.0	25378.0	4617.0	37431.0	39685.0
EDIL3	3.0	19.0	3.0	1.0	36.0	45.0	34.0	0.0	29.0	11.0
EDN1	8871.0	8793.0	3430.0	3856.0	507.0	224.0	212.0	44.0	188.0	683.0
EDN2	874.0	544.0	405.0	250.0	183.0	615.0	103.0	16.0	180.0	515.0
EDN3	19.0	62.0	68.0	23.0	0.0	0.0	1.0	0.0	0.0	0.0
EDNRA	0.0	2.0	1.0	0.0	0.0	127.0	1.0	0.0	3.0	0.0
EDNRB	5.0	3.0	5.0	0.0	0.0	0.0	0.0	0.0	0.0	0.0
EDRF1	207.0	276.0	151.0	119.0	207.0	107.0	172.0	27.0	92.0	190.0
EEA1	1177.0	1129.0	991.0	956.0	1197.0	3083.0	1454.0	375.0	1206.0	2858.0
EED	1509.0	1325.0	965.0	708.0	2324.0	1804.0	1512.0	225.0	1442.0	1919.0
EEF1A1	334704.0	298393.0	257975.0	180288.0	423615.0	452825.0	314708.0	52051.0	338460.0	318776.0
EEF1A2	1.0	2.0	1.0	11.0	0.0	0.0	1.0	0.0	0.0	0.0
EEF1AKMT1	1730.0	1514.0	1472.0	779.0	3743.0	3225.0	1850.0	213.0	4913.0	3601.0
EEF1B2	44961.0	43119.0	35859.0	25399.0	74663.0	96183.0	65492.0	11816.0	69940.0	98942.0
EEF1D	24472.0	21464.0	18465.0	11138.0	29438.0	39148.0	28315.0	4384.0	34146.0	33478.0
EEF1E1	1957.0	1695.0	1343.0	945.0	6886.0	5278.0	3739.0	887.0	5483.0	4208.0
EEF1G	52479.0	46272.0	40805.0	23153.0	57126.0	95756.0	67209.0	10570.0	99596.0	74160.0
EEF2	106959.0	87363.0	77005.0	40228.0	112183.0	64979.0	61952.0	12401.0	61372.0	75569.0
EEF2K	1230.0	1073.0	850.0	512.0	792.0	331.0	663.0	169.0	525.0	632.0
EEF2KMT	1612.0	1432.0	1412.0	745.0	2855.0	980.0	613.0	264.0	1226.0	1521.0
EEFSEC	775.0	454.0	691.0	338.0	886.0	488.0	393.0	157.0	456.0	518.0
EEPD1	3699.0	2110.0	2084.0	1371.0	2262.0	543.0	1404.0	175.0	641.0	695.0
EFCAB1	44.0	18.0	191.0	46.0	0.0	15.0	0.0	0.0	0.0	0.0
EFCAB10	25.0	9.0	73.0	28.0	0.0	0.0	0.0	0.0	2.0	0.0
EFCAB11	24.0	15.0	14.0	4.0	71.0	155.0	86.0	26.0	143.0	98.0
EFCAB12	37.0	23.0	42.0	16.0	22.0	12.0	11.0	1.0	10.0	6.0
EFCAB14	1406.0	1263.0	1260.0	799.0	1966.0	1019.0	1003.0	151.0	675.0	1085.0
EFCAB2	450.0	333.0	335.0	196.0	281.0	159.0	243.0	54.0	109.0	187.0
EFCAB3	1.0	1.0	0.0	3.0	2.0	10.0	2.0	2.0	0.0	5.0
EFCAB5	6.0	8.0	7.0	8.0	34.0	22.0	15.0	7.0	15.0	28.0
EFCAB6	0.0	0.0	0.0	0.0	0.0	0.0	0.0	0.0	12.0	0.0
EFCAB7	122.0	82.0	99.0	81.0	209.0	268.0	85.0	11.0	89.0	117.0
EFCAB8	0.0	1.0	2.0	0.0	8.0	2.0	15.0	1.0	0.0	3.0
EFCAB9	14.0	11.0	4.0	5.0	10.0	3.0	1.0	1.0	2.0	12.0
EFCC1	20.0	9.0	52.0	13.0	1.0	2.0	17.0	2.0	8.0	1.0
EFEMP1	3581.0	2456.0	2369.0	1596.0	850.0	4709.0	923.0	60.0	1020.0	2141.0
EFEMP2	987.0	770.0	722.0	501.0	2809.0	3446.0	4518.0	495.0	2165.0	4158.0
EFHB	28.0	14.0	20.0	5.0	12.0	3.0	1.0	3.0	4.0	6.0
EFHC1	44.0	45.0	52.0	26.0	29.0	40.0	20.0	9.0	24.0	16.0
EFHC2	3.0	2.0	6.0	2.0	4.0	28.0	12.0	0.0	3.0	4.0
EFHD1	15.0	6.0	8.0	5.0	17.0	36.0	70.0	29.0	5.0	4.0
EFHD2	13328.0	10058.0	6185.0	3782.0	6667.0	1946.0	4020.0	782.0	1798.0	4290.0
EFL1	940.0	823.0	682.0	444.0	1779.0	773.0	858.0	139.0	525.0	955.0
EFNA1	2231.0	1958.0	1584.0	846.0	3663.0	5433.0	11393.0	1065.0	5858.0	4355.0
EFNA2	67.0	69.0	77.0	43.0	30.0	29.0	109.0	7.0	60.0	80.0
EFNA3	20.0	39.0	17.0	16.0	140.0	41.0	192.0	62.0	170.0	124.0
EFNA4	1213.0	1176.0	894.0	810.0	3641.0	2200.0	1807.0	806.0	4343.0	3615.0
EFNA5	641.0	679.0	679.0	348.0	1401.0	537.0	714.0	293.0	1310.0	1509.0
EFNB1	1423.0	1358.0	1157.0	690.0	3648.0	2168.0	2768.0	688.0	2148.0	2180.0
EFNB2	823.0	1116.0	507.0	383.0	2129.0	1009.0	1126.0	200.0	1244.0	1209.0
EFNB3	18.0	10.0	31.0	6.0	35.0	11.0	17.0	3.0	14.0	38.0
EFR3A	1494.0	1410.0	1223.0	812.0	2700.0	2268.0	1507.0	300.0	1245.0	1903.0
EFR3B	9.0	6.0	11.0	4.0	3.0	1.0	2.0	0.0	3.0	1.0
EFS	7.0	10.0	4.0	1.0	1.0	0.0	11.0	3.0	13.0	2.0
EFTUD2	1132.0	866.0	781.0	487.0	2854.0	1171.0	1228.0	214.0	1519.0	1581.0
EGF	12.0	6.0	20.0	10.0	20.0	34.0	21.0	2.0	11.0	23.0
EGFEM1	5.0	3.0	31.0	1.0	0.0	0.0	0.0	0.0	0.0	0.0
EGFL6	731.0	557.0	411.0	262.0	11.0	90.0	5.0	0.0	3.0	71.0
EGFL7	390.0	275.0	323.0	177.0	468.0	309.0	482.0	72.0	653.0	437.0
EGFL8	17.0	21.0	15.0	4.0	50.0	22.0	42.0	6.0	21.0	54.0
EGFLAM	393.0	478.0	361.0	140.0	52.0	159.0	64.0	8.0	101.0	17.0
EGFR	576.0	763.0	500.0	270.0	1223.0	503.0	588.0	87.0	690.0	400.0
EGLN1	230.0	287.0	226.0	156.0	889.0	1735.0	1493.0	238.0	2005.0	1320.0
EGLN2	2868.0	2474.0	2229.0	1227.0	4423.0	2236.0	2739.0	346.0	2400.0	3461.0
EGLN3	463.0	399.0	304.0	214.0	1947.0	2370.0	2491.0	695.0	2881.0	1209.0
EGR1	35079.0	30903.0	29240.0	17912.0	19226.0	12749.0	19443.0	1965.0	8506.0	18005.0
EGR2	973.0	643.0	669.0	410.0	212.0	152.0	213.0	15.0	123.0	92.0
EGR3	2.0	5.0	9.0	5.0	6.0	3.0	11.0	2.0	1.0	0.0
EGR4	428.0	112.0	545.0	120.0	25.0	2.0	10.0	0.0	4.0	8.0
EHBP1	164.0	138.0	140.0	96.0	222.0	145.0	129.0	27.0	87.0	156.0
EHBP1L1	558.0	626.0	447.0	232.0	2330.0	1600.0	1948.0	270.0	2473.0	1370.0
EHD1	2698.0	2215.0	1333.0	929.0	4536.0	4015.0	3918.0	698.0	5395.0	3685.0
EHD2	304.0	306.0	238.0	139.0	3880.0	1354.0	1389.0	142.0	2065.0	1684.0
EHD3	14.0	7.0	21.0	13.0	1.0	1.0	19.0	0.0	51.0	123.0
EHD4	2349.0	1978.0	1345.0	803.0	3959.0	2211.0	2866.0	577.0	2451.0	3199.0
EHF	7913.0	6247.0	4889.0	3188.0	3500.0	1143.0	1658.0	403.0	1429.0	2457.0
EHHADH	111.0	150.0	164.0	111.0	33.0	39.0	25.0	6.0	25.0	21.0
EHMT1	882.0	871.0	807.0	539.0	2001.0	1074.0	976.0	228.0	1116.0	1678.0
EHMT2	1705.0	1781.0	1549.0	703.0	2544.0	1447.0	1968.0	263.0	1725.0	2432.0
EI24	2835.0	2304.0	2405.0	1188.0	3208.0	1746.0	2239.0	269.0	1181.0	1835.0
EID1	1941.0	1689.0	1898.0	1162.0	1347.0	1581.0	1006.0	182.0	1382.0	830.0
EID2	292.0	304.0	344.0	225.0	1077.0	599.0	505.0	43.0	421.0	60.0
EID2B	133.0	127.0	166.0	96.0	399.0	488.0	376.0	29.0	171.0	233.0
EID3	42.0	63.0	39.0	26.0	28.0	26.0	32.0	8.0	18.0	64.0
EIF1	149045.0	123956.0	100856.0	65338.0	207699.0	134079.0	109078.0	24450.0	147248.0	109609.0
EIF1A	8865.0	6617.0	5385.0	4311.0	9987.0	10655.0	7235.0	665.0	5027.0	8558.0
EIF1AD	1153.0	1020.0	879.0	626.0	2928.0	5121.0	2479.0	404.0	3827.0	3099.0
EIF1AX	5407.0	4795.0	3873.0	2736.0	12790.0	20640.0	6061.0	2075.0	8850.0	13044.0
EIF1B	3647.0	2865.0	2908.0	1682.0	3130.0	3639.0	3246.0	284.0	3108.0	2924.0
EIF2A	3081.0	2670.0	2111.0	1305.0	3240.0	7700.0	3105.0	527.0	5142.0	2398.0
EIF2AK1	630.0	611.0	477.0	325.0	1044.0	599.0	759.0	262.0	538.0	1105.0
EIF2AK2	320.0	389.0	325.0	217.0	947.0	849.0	524.0	201.0	598.0	893.0
EIF2AK3	3539.0	3426.0	2406.0	1597.0	1797.0	780.0	602.0	170.0	491.0	499.0
EIF2AK4	296.0	284.0	284.0	149.0	442.0	340.0	307.0	79.0	391.0	652.0
EIF2B1	1284.0	1123.0	986.0	621.0	2993.0	2714.0	2047.0	316.0	2424.0	2974.0
EIF2B2	2362.0	2009.0	1789.0	1025.0	4904.0	3720.0	3424.0	819.0	6440.0	3319.0
EIF2B3	709.0	549.0	558.0	357.0	1605.0	1324.0	802.0	154.0	858.0	1118.0
EIF2B4	1027.0	860.0	731.0	439.0	1345.0	606.0	1185.0	158.0	963.0	1955.0
EIF2B5	1096.0	942.0	842.0	477.0	3590.0	2288.0	1210.0	281.0	2422.0	1509.0
EIF2C5	0.0	1.0	0.0	0.0	0.0	0.0	0.0	0.0	0.0	0.0
EIF2D	1178.0	1081.0	961.0	517.0	2479.0	1168.0	1838.0	197.0	1294.0	1290.0
EIF2S1	4879.0	3606.0	2974.0	2055.0	13058.0	9172.0	8412.0	1680.0	12058.0	8422.0
EIF2S2	14951.0	13279.0	9817.0	8333.0	24167.0	26951.0	23603.0	4806.0	26995.0	29640.0
EIF2S3X	1596.0	1635.0	1292.0	842.0	2824.0	3895.0	2916.0	405.0	2946.0	2144.0
EIF2S3Y	311.0	281.0	0.0	175.0	0.0	0.0	2654.0	724.0	0.0	0.0
EIF3A	6255.0	6101.0	4904.0	3580.0	9874.0	16245.0	7585.0	2293.0	7369.0	10233.0
EIF3B	3618.0	3099.0	2761.0	1418.0	9044.0	3699.0	6149.0	1118.0	3968.0	6899.0
EIF3C	7206.0	6547.0	5192.0	3888.0	13360.0	11925.0	12512.0	1648.0	11696.0	16608.0
EIF3D	5057.0	3720.0	3406.0	2036.0	23044.0	9402.0	7541.0	1665.0	10265.0	9154.0
EIF3E	15758.0	13490.0	11017.0	7162.0	15827.0	35030.0	17148.0	2699.0	15917.0	19914.0
EIF3F	50235.0	41604.0	33897.0	18761.0	52760.0	32451.0	36997.0	6025.0	26607.0	52049.0
EIF3G	8962.0	7329.0	6287.0	4141.0	16347.0	12704.0	13473.0	1836.0	14916.0	8408.0
EIF3H	35467.0	29927.0	24664.0	14431.0	62428.0	80324.0	56773.0	8127.0	46537.0	60427.0
EIF3I	16513.0	14250.0	12315.0	7136.0	26572.0	18840.0	12616.0	2378.0	16535.0	20960.0
EIF3J1	3038.0	3146.0	2048.0	1903.0	4298.0	3471.0	3921.0	1003.0	7362.0	6780.0
EIF3J2	189.0	170.0	105.0	234.0	193.0	318.0	1411.0	182.0	447.0	406.0
EIF3K	27475.0	23546.0	20145.0	12182.0	51311.0	34297.0	34337.0	3187.0	28859.0	38995.0
EIF3L	7895.0	6132.0	5430.0	3112.0	10655.0	11204.0	10128.0	1724.0	10333.0	9889.0
EIF3M	11453.0	9429.0	8179.0	5318.0	19285.0	17859.0	15649.0	1868.0	18218.0	19509.0
EIF4A1	42440.0	28837.0	25486.0	17636.0	83532.0	54410.0	48155.0	6028.0	51338.0	44927.0
EIF4A2	15787.0	12974.0	12058.0	6920.0	16377.0	17010.0	8539.0	1544.0	17720.0	7382.0
EIF4A3	3924.0	3140.0	2591.0	1918.0	6476.0	4938.0	3769.0	688.0	4387.0	4909.0
EIF4B	6918.0	6553.0	5333.0	3082.0	9940.0	7729.0	9000.0	1624.0	8493.0	8496.0
EIF4E	4886.0	3796.0	3300.0	1969.0	9292.0	13253.0	7800.0	514.0	8333.0	7644.0
EIF4E1B	0.0	0.0	0.0	0.0	0.0	0.0	0.0	0.0	0.0	0.0
EIF4E2	4886.0	4355.0	3286.0	2155.0	9977.0	5949.0	5722.0	1352.0	5987.0	7358.0
EIF4E3	394.0	276.0	321.0	186.0	908.0	1564.0	229.0	177.0	958.0	256.0
EIF4EBP1	4129.0	3974.0	3010.0	2305.0	14162.0	34299.0	12503.0	2030.0	22352.0	17906.0
EIF4EBP2	384.0	335.0	311.0	168.0	340.0	209.0	175.0	34.0	197.0	209.0
EIF4EBP3	0.0	0.0	0.0	0.0	0.0	0.0	1.0	0.0	0.0	0.0
EIF4ENIF1	690.0	760.0	569.0	376.0	1097.0	824.0	630.0	151.0	616.0	1184.0
EIF4G1	3886.0	4024.0	3445.0	2099.0	12887.0	5897.0	4698.0	1019.0	7435.0	5902.0
EIF4G2	10747.0	9675.0	8044.0	5571.0	16009.0	11573.0	13223.0	2356.0	10123.0	9231.0
EIF4G3	1268.0	1303.0	1229.0	679.0	1811.0	653.0	673.0	291.0	553.0	1750.0
EIF4H	7654.0	6285.0	5300.0	3237.0	15960.0	9395.0	9420.0	1990.0	8886.0	11190.0
EIF5	19556.0	17649.0	13194.0	10075.0	26288.0	23235.0	20465.0	3897.0	28496.0	20368.0
EIF5A	34279.0	27130.0	24067.0	13343.0	118750.0	72852.0	67944.0	8440.0	75006.0	81560.0
EIF5A2	27.0	14.0	24.0	20.0	76.0	344.0	113.0	11.0	119.0	119.0
EIF5B	7405.0	7044.0	5718.0	4056.0	17011.0	9994.0	12630.0	3267.0	10848.0	15636.0
EIF6	18852.0	14191.0	10809.0	7504.0	26158.0	18178.0	17834.0	2616.0	20419.0	27880.0
ELAC1	150.0	122.0	145.0	61.0	127.0	123.0	117.0	9.0	30.0	91.0
ELAC2	521.0	445.0	396.0	206.0	740.0	359.0	449.0	53.0	405.0	455.0
ELANE	0.0	0.0	1.0	0.0	0.0	0.0	1.0	0.0	0.0	1.0
ELAVL1	3932.0	2941.0	2626.0	1604.0	7370.0	5339.0	4710.0	714.0	5036.0	3128.0
ELAVL2	2.0	2.0	0.0	1.0	1.0	0.0	0.0	0.0	0.0	1.0
ELAVL3	6.0	5.0	3.0	6.0	0.0	4.0	3.0	0.0	2.0	1.0
ELAVL4	9.0	7.0	36.0	7.0	0.0	0.0	0.0	0.0	0.0	0.0
ELF1	3422.0	3079.0	2307.0	1817.0	3234.0	3375.0	1710.0	371.0	3892.0	3235.0
ELF2	1456.0	1321.0	1106.0	716.0	1586.0	1790.0	1233.0	217.0	1520.0	1379.0
ELF3	40151.0	29579.0	27391.0	12650.0	21346.0	3488.0	12367.0	1973.0	9705.0	17876.0
ELF4	324.0	389.0	272.0	209.0	696.0	463.0	417.0	63.0	280.0	608.0
ELF5	59.0	32.0	50.0	54.0	5.0	16.0	1.0	1.0	3.0	0.0
ELFN1	5.0	9.0	7.0	2.0	7.0	18.0	19.0	0.0	1.0	1.0
ELFN2	0.0	0.0	3.0	0.0	0.0	2.0	0.0	0.0	1.0	0.0
ELK1	265.0	202.0	206.0	88.0	813.0	539.0	410.0	76.0	289.0	294.0
ELK3	692.0	792.0	646.0	479.0	4076.0	2104.0	1636.0	497.0	2063.0	2678.0
ELK4	815.0	1052.0	687.0	416.0	1583.0	704.0	1187.0	123.0	607.0	968.0
ELL	831.0	721.0	551.0	282.0	613.0	861.0	523.0	74.0	759.0	543.0
ELL2	1089.0	961.0	847.0	403.0	1064.0	726.0	834.0	99.0	1731.0	485.0
ELL3	63.0	53.0	34.0	70.0	67.0	11.0	5.0	48.0	9.0	5.0
ELMO1	696.0	709.0	758.0	336.0	276.0	184.0	151.0	24.0	309.0	305.0
ELMO2	232.0	247.0	216.0	105.0	802.0	386.0	742.0	61.0	356.0	488.0
ELMO3	1704.0	1443.0	1249.0	707.0	1226.0	219.0	422.0	244.0	530.0	417.0
ELMOD1	7.0	1.0	17.0	5.0	0.0	0.0	0.0	0.0	0.0	2.0
ELMOD2	169.0	168.0	157.0	80.0	276.0	246.0	154.0	25.0	192.0	203.0
ELMOD3	547.0	445.0	528.0	253.0	490.0	358.0	167.0	22.0	341.0	286.0
ELMSAN1	865.0	828.0	626.0	350.0	371.0	174.0	161.0	82.0	253.0	212.0
ELN	1.0	2.0	2.0	1.0	1.0	0.0	1.0	2.0	38.0	0.0
ELOF1	5231.0	4703.0	4494.0	2409.0	8449.0	5094.0	6239.0	583.0	4843.0	4433.0
ELOVL1	3600.0	2838.0	2168.0	1506.0	5163.0	3838.0	3386.0	610.0	3977.0	4699.0
ELOVL2	46.0	27.0	45.0	16.0	4.0	2.0	4.0	0.0	4.0	0.0
ELOVL3	0.0	1.0	0.0	0.0	0.0	5.0	0.0	0.0	0.0	0.0
ELOVL4	0.0	2.0	1.0	0.0	8.0	5.0	4.0	0.0	2.0	0.0
ELOVL5	1161.0	938.0	740.0	474.0	1795.0	1859.0	935.0	97.0	818.0	1085.0
ELOVL6	235.0	228.0	233.0	167.0	751.0	1169.0	915.0	51.0	1051.0	1011.0
ELOVL7	1777.0	1575.0	1181.0	766.0	2549.0	1442.0	1440.0	213.0	1766.0	1634.0
ELP2	790.0	588.0	610.0	415.0	1503.0	1746.0	1424.0	251.0	912.0	1011.0
ELP3	950.0	857.0	770.0	346.0	1300.0	778.0	705.0	74.0	1421.0	754.0
ELP4	580.0	428.0	391.0	270.0	458.0	476.0	434.0	59.0	621.0	490.0
ELP5	2134.0	1691.0	1497.0	897.0	4586.0	3398.0	2524.0	374.0	3275.0	2971.0
ELP6	296.0	261.0	235.0	152.0	1147.0	809.0	511.0	78.0	696.0	535.0
EMB	347.0	127.0	827.0	145.0	408.0	950.0	365.0	0.0	333.0	2.0
EMC1	557.0	527.0	510.0	254.0	1077.0	566.0	640.0	128.0	574.0	637.0
EMC10	7850.0	6951.0	6248.0	3290.0	9898.0	5728.0	5269.0	1218.0	5207.0	9266.0
EMC2	2285.0	1873.0	1644.0	1094.0	2123.0	5498.0	2013.0	269.0	2430.0	2975.0
EMC3	4015.0	2818.0	2914.0	1744.0	7454.0	6459.0	3517.0	720.0	5091.0	3687.0
EMC4	4345.0	3682.0	3030.0	1872.0	8829.0	6528.0	7100.0	851.0	8528.0	7760.0
EMC6	9370.0	8183.0	6350.0	4199.0	14713.0	11034.0	8118.0	2802.0	7517.0	10426.0
EMC7	5161.0	4233.0	4122.0	2188.0	6490.0	7097.0	5555.0	643.0	6128.0	6721.0
EMC8	1804.0	1682.0	1419.0	825.0	5689.0	7801.0	4042.0	661.0	5864.0	6157.0
EMC9	698.0	632.0	699.0	342.0	942.0	1479.0	454.0	87.0	1393.0	995.0
EMCN	1.0	0.0	0.0	0.0	1.0	5.0	0.0	0.0	7.0	0.0
EMD	7158.0	6150.0	4445.0	4580.0	8651.0	9649.0	5152.0	2887.0	4690.0	5852.0
EME1	7.0	9.0	3.0	2.0	127.0	109.0	78.0	16.0	99.0	99.0
EME2	35.0	43.0	43.0	35.0	61.0	21.0	46.0	15.0	22.0	41.0
EMG1	8381.0	5935.0	6544.0	3427.0	17309.0	14848.0	9019.0	1511.0	13748.0	11095.0
EMID1	1.0	1.0	2.0	0.0	0.0	2.0	2.0	1.0	2.0	0.0
EMILIN1	24.0	38.0	41.0	7.0	29.0	22.0	51.0	4.0	22.0	37.0
EMILIN2	3.0	1.0	0.0	0.0	11.0	26.0	10.0	2.0	8.0	4.0
EMILIN3	0.0	0.0	1.0	0.0	0.0	0.0	0.0	0.0	0.0	0.0
EML1	533.0	552.0	510.0	271.0	1521.0	546.0	797.0	116.0	957.0	538.0
EML2	1335.0	978.0	969.0	576.0	2371.0	932.0	1088.0	358.0	1479.0	467.0
EML3	431.0	530.0	369.0	247.0	1172.0	660.0	647.0	223.0	907.0	1192.0
EML4	1100.0	1020.0	873.0	707.0	1246.0	684.0	908.0	309.0	677.0	1475.0
EML5	65.0	66.0	88.0	47.0	77.0	32.0	103.0	19.0	51.0	49.0
EML6	30.0	28.0	41.0	22.0	11.0	3.0	3.0	1.0	9.0	5.0
EMP1	16993.0	13161.0	7722.0	4791.0	66682.0	16852.0	15736.0	5019.0	24257.0	9371.0
EMP2	1836.0	1702.0	1288.0	1178.0	6276.0	8561.0	1269.0	1321.0	3410.0	1563.0
EMP3	1278.0	1764.0	871.0	675.0	32483.0	31047.0	44740.0	1403.0	34040.0	52297.0
EMSY	522.0	567.0	521.0	319.0	1287.0	541.0	779.0	118.0	734.0	1165.0
EMX1	1.0	0.0	1.0	0.0	1.0	0.0	0.0	0.0	0.0	0.0
EMX2	0.0	0.0	0.0	0.0	0.0	0.0	0.0	0.0	0.0	0.0
EN1	202.0	61.0	358.0	205.0	302.0	0.0	3945.0	455.0	7719.0	2052.0
EN2	2.0	0.0	0.0	1.0	0.0	2.0	61.0	0.0	0.0	1.0
ENAH	1004.0	1251.0	898.0	604.0	3137.0	857.0	1474.0	495.0	883.0	1027.0
ENC1	821.0	999.0	704.0	374.0	1140.0	337.0	1250.0	104.0	627.0	1378.0
ENDOD1	599.0	621.0	525.0	278.0	2255.0	313.0	962.0	200.0	684.0	615.0
ENDOG	1832.0	1794.0	1452.0	758.0	1850.0	889.0	1330.0	144.0	1472.0	1663.0
ENDOU	0.0	2.0	0.0	1.0	1.0	0.0	0.0	0.0	2.0	0.0
ENDOV	278.0	301.0	240.0	144.0	607.0	363.0	241.0	75.0	331.0	299.0
ENG	4.0	6.0	8.0	7.0	184.0	448.0	266.0	19.0	360.0	310.0
ENGASE	212.0	228.0	210.0	101.0	117.0	9.0	21.0	14.0	58.0	74.0
ENHO	253.0	96.0	858.0	245.0	117.0	7.0	28.0	16.0	19.0	11.0
ENKD1	198.0	176.0	138.0	124.0	629.0	1115.0	410.0	89.0	789.0	547.0
ENKUR	149.0	87.0	80.0	57.0	71.0	102.0	62.0	16.0	55.0	142.0
ENO1	4474.0	5171.0	3977.0	2390.0	23997.0	24547.0	25663.0	8533.0	35419.0	22293.0
ENO1B	468.0	500.0	348.0	440.0	2250.0	4488.0	2339.0	1506.0	2514.0	1836.0
ENO2	16.0	8.0	27.0	13.0	12.0	18.0	32.0	1.0	7.0	19.0
ENO3	126.0	103.0	90.0	59.0	1216.0	1262.0	523.0	39.0	1262.0	3418.0
ENO4	12.0	7.0	3.0	4.0	13.0	8.0	2.0	12.0	1.0	7.0
ENOPH1	988.0	652.0	581.0	427.0	1361.0	818.0	987.0	103.0	646.0	2211.0
ENOX1	3.0	3.0	3.0	2.0	0.0	0.0	1.0	0.0	0.0	0.0
ENOX2	338.0	314.0	282.0	160.0	316.0	366.0	159.0	32.0	235.0	309.0
ENPEP	124.0	50.0	104.0	58.0	10.0	230.0	3.0	1.0	19.0	0.0
ENPP1	673.0	713.0	593.0	379.0	1586.0	1465.0	1658.0	180.0	1515.0	1605.0
ENPP2	86.0	69.0	108.0	56.0	230.0	514.0	267.0	34.0	81.0	118.0
ENPP3	61.0	28.0	38.0	13.0	5.0	162.0	67.0	0.0	25.0	56.0
ENPP4	586.0	356.0	535.0	314.0	629.0	535.0	235.0	38.0	358.0	551.0
ENPP5	1248.0	920.0	1010.0	520.0	585.0	451.0	214.0	112.0	342.0	347.0
ENPP6	0.0	0.0	1.0	0.0	0.0	0.0	0.0	0.0	0.0	0.0
ENSA	1518.0	1426.0	1254.0	793.0	3063.0	3234.0	2149.0	161.0	2224.0	1788.0
ENTHD1	1.0	0.0	0.0	0.0	3.0	0.0	5.0	0.0	0.0	1.0
ENTPD1	12.0	10.0	48.0	11.0	0.0	0.0	13.0	0.0	5.0	0.0
ENTPD2	1198.0	1023.0	863.0	530.0	532.0	433.0	494.0	137.0	342.0	697.0
ENTPD3	64.0	65.0	162.0	35.0	475.0	15.0	129.0	65.0	85.0	139.0
ENTPD5	424.0	334.0	357.0	178.0	311.0	154.0	128.0	59.0	247.0	276.0
ENTPD6	579.0	508.0	535.0	336.0	740.0	254.0	493.0	54.0	491.0	709.0
ENTPD7	306.0	361.0	307.0	198.0	524.0	892.0	370.0	111.0	411.0	425.0
ENTPD8	26.0	9.0	33.0	5.0	30.0	14.0	24.0	8.0	12.0	19.0
ENY2	7653.0	7629.0	5973.0	3753.0	16134.0	23355.0	15879.0	2193.0	13125.0	18116.0
EOGT	233.0	185.0	189.0	129.0	348.0	447.0	186.0	34.0	133.0	195.0
EOMES	2.0	2.0	1.0	0.0	6.0	3.0	9.0	4.0	25.0	20.0
EP300	450.0	543.0	444.0	401.0	639.0	587.0	735.0	164.0	580.0	725.0
EP400	818.0	973.0	756.0	529.0	1818.0	973.0	969.0	226.0	965.0	2169.0
EPAS1	863.0	938.0	538.0	375.0	433.0	45.0	568.0	59.0	169.0	345.0
EPB41	727.0	873.0	705.0	362.0	1026.0	582.0	501.0	136.0	460.0	747.0
EPB41L1	688.0	615.0	574.0	361.0	469.0	524.0	463.0	124.0	375.0	616.0
EPB41L2	361.0	547.0	338.0	269.0	4663.0	1916.0	2116.0	522.0	1812.0	3016.0
EPB41L3	35.0	18.0	91.0	14.0	0.0	0.0	0.0	0.0	4.0	0.0
EPB41L4A	690.0	544.0	485.0	295.0	594.0	397.0	547.0	226.0	218.0	811.0
EPB41L4AOS	3937.0	4378.0	2412.0	3034.0	2490.0	5957.0	4184.0	1220.0	4054.0	9311.0
EPB41L4B	1187.0	1345.0	1124.0	651.0	532.0	74.0	685.0	156.0	346.0	613.0
EPB41L5	1752.0	1457.0	1128.0	795.0	1230.0	441.0	412.0	138.0	353.0	446.0
EPB42	1.0	4.0	1.0	1.0	3.0	9.0	0.0	0.0	4.0	0.0
EPC1	1219.0	1272.0	914.0	695.0	976.0	954.0	1069.0	193.0	559.0	1008.0
EPC2	909.0	970.0	763.0	588.0	1689.0	1298.0	1134.0	281.0	1336.0	1616.0
EPCAM	89536.0	67688.0	49221.0	32000.0	113947.0	1340.0	16374.0	22213.0	13485.0	11861.0
EPDR1	131.0	106.0	156.0	77.0	390.0	993.0	304.0	29.0	824.0	964.0
EPG5	88.0	175.0	107.0	43.0	152.0	157.0	206.0	28.0	94.0	195.0
EPGN	8.0	9.0	9.0	3.0	7.0	1.0	3.0	1.0	8.0	10.0
EPHA1	677.0	468.0	594.0	322.0	980.0	41.0	116.0	97.0	120.0	75.0
EPHA10	0.0	1.0	0.0	0.0	1.0	3.0	1.0	0.0	0.0	0.0
EPHA2	4074.0	4003.0	2501.0	1625.0	7399.0	1956.0	3322.0	460.0	4841.0	2991.0
EPHA3	1.0	2.0	1.0	0.0	0.0	0.0	1.0	1.0	9.0	0.0
EPHA4	157.0	220.0	123.0	99.0	2455.0	508.0	35.0	107.0	695.0	879.0
EPHA5	2.0	3.0	3.0	3.0	2.0	0.0	1.0	0.0	1.0	2.0
EPHA6	1.0	1.0	0.0	0.0	0.0	0.0	0.0	0.0	0.0	0.0
EPHA7	72.0	90.0	57.0	37.0	100.0	331.0	160.0	0.0	120.0	126.0
EPHA8	0.0	0.0	4.0	1.0	0.0	0.0	0.0	0.0	4.0	0.0
EPHB2	758.0	913.0	672.0	369.0	1148.0	46.0	257.0	162.0	162.0	55.0
EPHB3	452.0	703.0	386.0	222.0	709.0	224.0	302.0	136.0	673.0	396.0
EPHB4	718.0	741.0	568.0	337.0	1731.0	625.0	877.0	208.0	1064.0	1474.0
EPHB6	500.0	412.0	417.0	160.0	217.0	182.0	32.0	43.0	175.0	74.0
EPHX1	2786.0	2376.0	1830.0	1282.0	295.0	594.0	316.0	42.0	148.0	1200.0
EPHX2	1049.0	901.0	881.0	413.0	926.0	3468.0	2815.0	110.0	931.0	3401.0
EPHX3	1.0	3.0	0.0	0.0	3.0	3.0	3.0	1.0	4.0	2.0
EPHX4	2104.0	1876.0	1448.0	831.0	477.0	75.0	753.0	63.0	12.0	592.0
EPM2A	61.0	53.0	76.0	33.0	7.0	12.0	14.0	3.0	17.0	3.0
EPM2AIP1	437.0	406.0	399.0	256.0	545.0	490.0	411.0	50.0	235.0	222.0
EPN1	3208.0	2990.0	2672.0	1271.0	5650.0	3029.0	5253.0	820.0	3600.0	4236.0
EPN2	406.0	421.0	388.0	232.0	2340.0	1316.0	1117.0	591.0	1534.0	1179.0
EPN3	4127.0	3170.0	2171.0	1322.0	2195.0	563.0	554.0	272.0	769.0	1143.0
EPOR	5.0	4.0	2.0	1.0	14.0	27.0	47.0	0.0	67.0	13.0
EPPIN	0.0	0.0	0.0	2.0	8.0	1.0	3.0	1.0	0.0	0.0
EPRS	4850.0	3679.0	3924.0	2531.0	7782.0	6623.0	5278.0	771.0	3970.0	5232.0
EPS15	1077.0	970.0	792.0	513.0	2263.0	1221.0	1159.0	296.0	753.0	685.0
EPS15L1	744.0	634.0	622.0	331.0	1608.0	1117.0	735.0	171.0	1157.0	847.0
EPS8	7653.0	6166.0	4913.0	2451.0	9008.0	3793.0	3833.0	1003.0	2489.0	4698.0
EPS8L1	1230.0	994.0	795.0	491.0	698.0	11.0	233.0	169.0	80.0	115.0
EPS8L2	2958.0	2559.0	2252.0	1278.0	1777.0	919.0	1726.0	412.0	1013.0	2358.0
EPS8L3	1556.0	1212.0	1063.0	523.0	3168.0	327.0	2827.0	179.0	2578.0	956.0
EPSTI1	581.0	370.0	124.0	225.0	201.0	59.0	6.0	37.0	2.0	12.0
EPYC	0.0	0.0	0.0	0.0	0.0	0.0	0.0	0.0	0.0	0.0
EQTN	2.0	3.0	1.0	1.0	2.0	3.0	3.0	0.0	3.0	2.0
ERAL1	470.0	345.0	326.0	177.0	566.0	425.0	284.0	46.0	493.0	382.0
ERAP1	362.0	276.0	352.0	233.0	284.0	318.0	121.0	27.0	185.0	166.0
ERAS	0.0	0.0	0.0	0.0	0.0	1.0	1.0	0.0	0.0	0.0
ERBB2	1254.0	1172.0	994.0	589.0	1863.0	348.0	788.0	125.0	596.0	1229.0
ERBB3	2303.0	2951.0	1904.0	1089.0	2319.0	105.0	811.0	262.0	481.0	1318.0
ERBB4	129.0	110.0	86.0	53.0	0.0	0.0	0.0	0.0	0.0	0.0
ERBIN	1606.0	1831.0	1307.0	1002.0	1683.0	1149.0	1268.0	223.0	1068.0	1055.0
ERC1	641.0	603.0	641.0	393.0	1205.0	921.0	548.0	106.0	796.0	804.0
ERC2	52.0	61.0	80.0	28.0	393.0	550.0	297.0	15.0	814.0	135.0
ERCC1	1442.0	1424.0	1012.0	775.0	9446.0	4619.0	11736.0	853.0	5286.0	4860.0
ERCC2	210.0	187.0	181.0	114.0	495.0	214.0	287.0	63.0	246.0	307.0
ERCC3	449.0	419.0	376.0	242.0	1165.0	1085.0	909.0	207.0	633.0	758.0
ERCC4	210.0	205.0	196.0	90.0	284.0	224.0	46.0	38.0	169.0	148.0
ERCC5	400.0	389.0	308.0	166.0	364.0	207.0	238.0	36.0	166.0	307.0
ERCC6	169.0	197.0	127.0	94.0	341.0	97.0	125.0	31.0	185.0	209.0
ERCC6L	28.0	25.0	7.0	12.0	93.0	144.0	93.0	5.0	50.0	97.0
ERCC6L2	342.0	292.0	284.0	201.0	474.0	364.0	279.0	51.0	299.0	340.0
ERCC8	161.0	115.0	135.0	69.0	190.0	178.0	157.0	20.0	196.0	219.0
ERDR1	14238.0	16644.0	9435.0	9713.0	30699.0	15807.0	4475.0	4.0	5901.0	10805.0
EREG	227.0	217.0	130.0	111.0	2039.0	1840.0	2642.0	69.0	2554.0	354.0
ERF	3564.0	2847.0	2396.0	1317.0	3415.0	832.0	2350.0	347.0	1667.0	2128.0
ERG	0.0	0.0	0.0	0.0	0.0	0.0	0.0	0.0	0.0	0.0
ERGIC1	2297.0	2453.0	1768.0	956.0	7005.0	4424.0	4099.0	636.0	2745.0	4786.0
ERGIC2	3377.0	2411.0	2656.0	1728.0	8470.0	7447.0	3497.0	691.0	4345.0	2928.0
ERGIC3	13417.0	11208.0	9885.0	5730.0	18098.0	10035.0	12837.0	1967.0	15776.0	13357.0
ERH	2804.0	3144.0	2470.0	2347.0	5920.0	9221.0	7023.0	3057.0	8798.0	4553.0
ERI1	699.0	692.0	495.0	366.0	2005.0	2411.0	940.0	163.0	1439.0	1325.0
ERI2	93.0	74.0	80.0	59.0	267.0	221.0	160.0	26.0	161.0	166.0
ERI3	3437.0	2825.0	2501.0	1203.0	3660.0	3202.0	2265.0	337.0	2786.0	2769.0
ERICH1	775.0	731.0	632.0	486.0	1148.0	2481.0	790.0	196.0	2029.0	1366.0
ERICH2	80.0	72.0	44.0	29.0	165.0	163.0	219.0	17.0	73.0	248.0
ERICH3	35.0	25.0	43.0	17.0	10.0	0.0	6.0	1.0	0.0	2.0
ERICH4	0.0	0.0	3.0	0.0	2.0	3.0	2.0	1.0	1.0	3.0
ERICH5	2095.0	1660.0	1682.0	978.0	1760.0	41.0	263.0	3.0	29.0	685.0
ERICH6	1.0	0.0	1.0	1.0	0.0	4.0	1.0	0.0	1.0	2.0
ERLEC1	3262.0	2528.0	2563.0	1758.0	5078.0	4185.0	2500.0	312.0	2027.0	2728.0
ERLIN1	443.0	341.0	357.0	176.0	551.0	982.0	635.0	72.0	473.0	490.0
ERLIN2	1235.0	1246.0	1089.0	639.0	1799.0	1327.0	1246.0	274.0	1497.0	2100.0
ERMAP	1.0	0.0	1.0	0.0	0.0	0.0	0.0	1.0	0.0	0.0
ERMARD	361.0	277.0	313.0	204.0	170.0	190.0	220.0	59.0	94.0	156.0
ERMP1	438.0	478.0	410.0	248.0	568.0	230.0	847.0	51.0	246.0	621.0
ERN1	302.0	280.0	297.0	188.0	493.0	384.0	289.0	24.0	313.0	279.0
ERN2	839.0	873.0	724.0	265.0	842.0	25.0	292.0	10.0	150.0	381.0
ERO1L	618.0	623.0	529.0	259.0	3122.0	6055.0	4834.0	285.0	12485.0	2711.0
ERO1LB	302.0	253.0	431.0	127.0	98.0	47.0	53.0	2.0	123.0	78.0
ERP27	396.0	130.0	1911.0	490.0	7.0	95.0	15.0	0.0	8.0	3.0
ERP29	7385.0	6810.0	5803.0	3248.0	10688.0	7287.0	6953.0	1079.0	7395.0	16649.0
ERP44	7743.0	6118.0	5514.0	2786.0	7215.0	4465.0	4958.0	762.0	4126.0	4361.0
ERRFI1	30339.0	22291.0	16493.0	8462.0	18287.0	7682.0	9707.0	1597.0	8632.0	5886.0
ERV3	0.0	0.0	0.0	0.0	0.0	0.0	1.0	0.0	0.0	0.0
ESAM	118.0	96.0	124.0	67.0	44.0	386.0	109.0	4.0	181.0	138.0
ESCO1	454.0	377.0	334.0	321.0	609.0	592.0	329.0	121.0	306.0	452.0
ESCO2	78.0	74.0	28.0	24.0	307.0	347.0	336.0	49.0	610.0	458.0
ESD	12474.0	10845.0	9057.0	5523.0	21654.0	42228.0	20963.0	2983.0	50126.0	43336.0
ESF1	2059.0	1810.0	1514.0	1207.0	5006.0	4501.0	3562.0	543.0	4833.0	5843.0
ESM1	1.0	0.0	0.0	0.0	0.0	0.0	0.0	1.0	3.0	0.0
ESPL1	10.0	22.0	5.0	4.0	63.0	79.0	85.0	10.0	111.0	131.0
ESPN	221.0	182.0	221.0	110.0	164.0	51.0	75.0	55.0	93.0	52.0
ESPNL	6.0	0.0	4.0	0.0	1.0	0.0	0.0	0.0	1.0	1.0
ESR1	4.0	5.0	4.0	6.0	12.0	14.0	6.0	1.0	8.0	47.0
ESR2	0.0	1.0	1.0	0.0	3.0	0.0	1.0	0.0	0.0	4.0
ESRP1	1431.0	1525.0	1162.0	701.0	2312.0	30.0	400.0	328.0	262.0	128.0
ESRP2	625.0	610.0	467.0	317.0	808.0	370.0	496.0	145.0	766.0	645.0
ESRRA	1377.0	1461.0	1111.0	609.0	2314.0	1248.0	1860.0	280.0	2146.0	1859.0
ESRRB	0.0	1.0	0.0	0.0	0.0	0.0	0.0	0.0	0.0	0.0
ESRRG	0.0	5.0	4.0	2.0	0.0	0.0	0.0	0.0	0.0	0.0
ESX1	0.0	0.0	0.0	0.0	7.0	1.0	43.0	1.0	1.0	4.0
ESYT1	356.0	372.0	322.0	157.0	1243.0	817.0	1116.0	141.0	1178.0	1965.0
ESYT2	693.0	827.0	528.0	383.0	3107.0	1172.0	1733.0	329.0	1952.0	1533.0
ESYT3	3.0	5.0	5.0	1.0	12.0	4.0	1.0	3.0	11.0	1.0
ETAA1	512.0	556.0	339.0	299.0	435.0	339.0	183.0	87.0	244.0	311.0
ETD	0.0	0.0	0.0	0.0	1.0	0.0	0.0	0.0	0.0	0.0
ETF1	5491.0	4443.0	3304.0	2132.0	6513.0	7950.0	6128.0	488.0	3428.0	4103.0
ETFA	5299.0	4382.0	3483.0	2011.0	5457.0	6683.0	4171.0	606.0	3983.0	3641.0
ETFB	7769.0	6866.0	5803.0	4407.0	6091.0	5309.0	4400.0	831.0	4046.0	6881.0
ETFBKMT	1418.0	970.0	939.0	628.0	1146.0	782.0	356.0	112.0	339.0	622.0
ETFDH	1931.0	1704.0	1354.0	704.0	1700.0	2077.0	1150.0	243.0	1805.0	1374.0
ETHE1	2679.0	2097.0	2095.0	1243.0	4806.0	3023.0	2338.0	398.0	3163.0	5515.0
ETL4	1418.0	1606.0	1406.0	1021.0	2222.0	1298.0	1094.0	207.0	993.0	1516.0
ETNK1	1052.0	1033.0	1415.0	787.0	1953.0	1090.0	1059.0	168.0	894.0	1261.0
ETNK2	148.0	108.0	124.0	77.0	162.0	62.0	81.0	5.0	51.0	53.0
ETNPPL	1.0	2.0	3.0	4.0	1.0	1.0	5.0	0.0	8.0	3.0
ETOS1	2.0	1.0	1.0	1.0	0.0	1.0	1.0	0.0	1.0	0.0
ETS1	587.0	506.0	358.0	293.0	2015.0	1004.0	1365.0	109.0	513.0	1290.0
ETS2	9894.0	8830.0	5143.0	2974.0	4090.0	2081.0	1885.0	560.0	2844.0	1812.0
ETV1	901.0	836.0	851.0	441.0	89.0	127.0	157.0	2.0	11.0	1.0
ETV2	1.0	0.0	1.0	0.0	0.0	7.0	7.0	0.0	0.0	1.0
ETV3	1309.0	1090.0	1035.0	462.0	908.0	506.0	884.0	118.0	861.0	682.0
ETV4	1058.0	1048.0	754.0	430.0	4450.0	1750.0	2494.0	362.0	1454.0	1655.0
ETV5	764.0	692.0	617.0	319.0	2382.0	942.0	532.0	105.0	822.0	563.0
ETV6	1725.0	1523.0	1176.0	774.0	1689.0	818.0	508.0	152.0	568.0	701.0
EVA1A	1546.0	1103.0	857.0	669.0	848.0	100.0	579.0	86.0	819.0	244.0
EVA1B	1382.0	1299.0	1169.0	759.0	7281.0	7481.0	4233.0	526.0	4402.0	4787.0
EVA1C	843.0	710.0	432.0	269.0	1565.0	1193.0	824.0	217.0	2162.0	1339.0
EVC	194.0	150.0	135.0	64.0	2.0	79.0	31.0	0.0	80.0	0.0
EVC2	427.0	321.0	264.0	153.0	2.0	324.0	98.0	0.0	237.0	1.0
EVI2A	0.0	0.0	1.0	1.0	17.0	306.0	136.0	0.0	101.0	7.0
EVI5	2055.0	1642.0	1480.0	1131.0	2394.0	2696.0	1189.0	238.0	1116.0	2483.0
EVI5L	98.0	101.0	112.0	64.0	138.0	291.0	135.0	16.0	537.0	187.0
EVL	1043.0	816.0	802.0	399.0	2840.0	1840.0	1852.0	368.0	3087.0	1385.0
EVPL	226.0	206.0	238.0	144.0	304.0	29.0	114.0	78.0	106.0	93.0
EVX1	0.0	0.0	0.0	0.0	2.0	0.0	0.0	0.0	0.0	0.0
EWSR1	4927.0	4142.0	3576.0	2231.0	8740.0	6390.0	5386.0	1091.0	4578.0	5052.0
EXD1	19.0	17.0	15.0	9.0	59.0	8.0	21.0	5.0	8.0	9.0
EXD2	495.0	386.0	387.0	181.0	406.0	163.0	220.0	45.0	322.0	190.0
EXO1	17.0	17.0	16.0	8.0	171.0	98.0	115.0	12.0	105.0	115.0
EXO5	195.0	225.0	175.0	108.0	730.0	447.0	350.0	41.0	387.0	484.0
EXOC1	698.0	653.0	514.0	367.0	1132.0	743.0	892.0	293.0	640.0	749.0
EXOC2	296.0	256.0	259.0	160.0	749.0	343.0	341.0	92.0	407.0	342.0
EXOC3	1556.0	1217.0	1073.0	605.0	1646.0	1153.0	934.0	124.0	1578.0	1169.0
EXOC3L	6.0	0.0	5.0	7.0	0.0	18.0	7.0	1.0	14.0	14.0
EXOC3L2	0.0	2.0	0.0	0.0	0.0	0.0	0.0	0.0	0.0	0.0
EXOC3L4	223.0	214.0	273.0	100.0	1408.0	949.0	1698.0	662.0	1645.0	1428.0
EXOC4	1000.0	842.0	1051.0	586.0	1212.0	1047.0	553.0	97.0	659.0	702.0
EXOC5	1128.0	1070.0	806.0	576.0	2062.0	2285.0	1542.0	280.0	2108.0	1488.0
EXOC6	733.0	555.0	554.0	354.0	990.0	694.0	853.0	175.0	306.0	435.0
EXOC6B	834.0	793.0	852.0	505.0	1801.0	1132.0	619.0	201.0	920.0	700.0
EXOC7	1563.0	1251.0	1245.0	664.0	2171.0	1834.0	1062.0	419.0	1596.0	1228.0
EXOC8	158.0	170.0	159.0	93.0	348.0	277.0	223.0	28.0	394.0	369.0
EXOG	359.0	255.0	219.0	133.0	435.0	178.0	182.0	24.0	246.0	187.0
EXOSC1	1213.0	934.0	934.0	640.0	3630.0	4632.0	2568.0	355.0	2254.0	3229.0
EXOSC10	802.0	612.0	616.0	417.0	1610.0	992.0	917.0	154.0	1008.0	1134.0
EXOSC2	510.0	495.0	374.0	265.0	927.0	891.0	723.0	83.0	1046.0	1335.0
EXOSC3	1948.0	1423.0	1281.0	770.0	2881.0	2037.0	2067.0	315.0	1882.0	2330.0
EXOSC4	1921.0	1765.0	1793.0	932.0	5399.0	4277.0	3448.0	727.0	3882.0	5024.0
EXOSC5	2000.0	1819.0	1826.0	1004.0	6220.0	3452.0	3106.0	468.0	3268.0	3727.0
EXOSC7	2408.0	1799.0	1880.0	1042.0	1597.0	3007.0	2385.0	219.0	2607.0	2797.0
EXOSC8	1305.0	1019.0	884.0	608.0	2956.0	4999.0	2866.0	405.0	3176.0	3997.0
EXOSC9	504.0	419.0	413.0	300.0	996.0	2353.0	430.0	327.0	1923.0	1093.0
EXPH5	230.0	214.0	193.0	113.0	89.0	23.0	74.0	18.0	72.0	74.0
EXT1	858.0	1018.0	670.0	402.0	1898.0	2784.0	3084.0	272.0	2333.0	2309.0
EXT2	1703.0	1434.0	1196.0	621.0	2536.0	1617.0	1658.0	270.0	1710.0	1778.0
EXTL1	8.0	0.0	2.0	3.0	3.0	4.0	0.0	0.0	0.0	0.0
EXTL2	222.0	225.0	229.0	171.0	544.0	1096.0	636.0	23.0	558.0	418.0
EXTL3	300.0	359.0	302.0	169.0	979.0	466.0	390.0	58.0	693.0	649.0
EYA1	2.0	1.0	7.0	0.0	9.0	0.0	0.0	0.0	0.0	0.0
EYA2	805.0	775.0	576.0	324.0	1699.0	995.0	1515.0	299.0	2988.0	1130.0
EYA3	262.0	269.0	252.0	129.0	937.0	368.0	373.0	86.0	420.0	404.0
EYA4	0.0	0.0	0.0	0.0	0.0	0.0	0.0	0.0	0.0	0.0
EZH1	555.0	517.0	482.0	217.0	576.0	344.0	336.0	50.0	306.0	312.0
EZH2	999.0	856.0	835.0	683.0	3470.0	4247.0	2040.0	460.0	3212.0	2725.0
EZR	22481.0	16769.0	11148.0	8115.0	42997.0	14728.0	24404.0	9324.0	20467.0	14789.0
F10	0.0	0.0	0.0	0.0	0.0	0.0	0.0	0.0	0.0	0.0
F11	0.0	0.0	0.0	0.0	2.0	0.0	5.0	0.0	0.0	1.0
F11R	12398.0	9941.0	7734.0	5995.0	12440.0	6589.0	11727.0	2628.0	10091.0	7320.0
F12	3.0	0.0	9.0	3.0	0.0	0.0	0.0	0.0	0.0	0.0
F13A1	0.0	1.0	11.0	0.0	2.0	4.0	10.0	0.0	3.0	0.0
F13B	0.0	0.0	2.0	0.0	0.0	0.0	0.0	0.0	0.0	0.0
F2	16.0	11.0	57.0	6.0	0.0	23.0	10.0	0.0	0.0	0.0
F2R	45.0	343.0	90.0	59.0	17137.0	4912.0	6035.0	779.0	7831.0	1675.0
F2RL1	4262.0	3472.0	2118.0	1414.0	9312.0	3244.0	1384.0	579.0	2577.0	1104.0
F2RL2	0.0	0.0	2.0	0.0	0.0	0.0	4.0	0.0	1.0	0.0
F2RL3	3.0	2.0	2.0	2.0	2.0	4.0	0.0	1.0	11.0	1.0
F3	34575.0	22604.0	11849.0	9252.0	8124.0	4247.0	11705.0	639.0	5159.0	2149.0
F420014N23RIK	28.0	18.0	16.0	16.0	15.0	28.0	5.0	2.0	5.0	18.0
F5	1702.0	2495.0	1382.0	661.0	1837.0	143.0	344.0	53.0	147.0	1530.0
F630040K05RIK	23.0	24.0	17.0	13.0	114.0	78.0	148.0	60.0	75.0	45.0
F7	0.0	1.0	0.0	0.0	0.0	0.0	0.0	0.0	0.0	0.0
F730016J06RIK	2.0	1.0	0.0	0.0	0.0	0.0	0.0	0.0	0.0	0.0
F730311O21RIK	0.0	0.0	0.0	0.0	0.0	0.0	0.0	0.0	0.0	0.0
F8	33.0	23.0	28.0	27.0	14.0	53.0	22.0	6.0	14.0	28.0
F830016B08RIK	0.0	1.0	0.0	0.0	0.0	0.0	0.0	0.0	0.0	1.0
F830045P16RIK	0.0	0.0	0.0	0.0	0.0	0.0	0.0	0.0	0.0	0.0
F8A	1263.0	1089.0	970.0	544.0	1170.0	791.0	820.0	270.0	581.0	821.0
F9	0.0	0.0	0.0	0.0	0.0	0.0	0.0	0.0	0.0	0.0
F930015N05RIK	0.0	0.0	0.0	0.0	1.0	0.0	0.0	0.0	0.0	0.0
F930017D23RIK	2.0	3.0	3.0	1.0	5.0	0.0	2.0	4.0	0.0	0.0
FA2H	75.0	46.0	80.0	40.0	17.0	13.0	24.0	3.0	15.0	9.0
FAAH	712.0	682.0	771.0	336.0	1178.0	169.0	351.0	81.0	271.0	345.0
FAAP100	867.0	739.0	734.0	340.0	1044.0	263.0	389.0	211.0	390.0	408.0
FAAP20	2586.0	2098.0	2213.0	1217.0	3823.0	2013.0	1346.0	486.0	2254.0	2114.0
FAAP24	126.0	118.0	111.0	63.0	327.0	258.0	342.0	33.0	215.0	516.0
FABP1	12.0	0.0	25.0	5.0	9.0	8.0	45.0	2.0	35.0	5.0
FABP12	1.0	0.0	0.0	0.0	1.0	1.0	1.0	0.0	0.0	0.0
FABP2	23.0	21.0	30.0	10.0	60.0	57.0	378.0	8.0	65.0	25.0
FABP3	86.0	53.0	171.0	83.0	11.0	57.0	27.0	1.0	18.0	71.0
FABP3-PS1	19.0	8.0	21.0	10.0	5.0	3.0	1.0	0.0	2.0	13.0
FABP4	0.0	0.0	1.0	0.0	32.0	117.0	3.0	3.0	0.0	4.0
FABP5	3068.0	2473.0	3214.0	1642.0	6192.0	19841.0	5302.0	655.0	4626.0	1848.0
FABP6	0.0	0.0	1.0	0.0	0.0	0.0	0.0	0.0	0.0	0.0
FABP7	33.0	5.0	34.0	0.0	2.0	0.0	0.0	0.0	2.0	1.0
FABP9	0.0	0.0	0.0	0.0	0.0	0.0	0.0	0.0	0.0	0.0
FADD	337.0	273.0	351.0	242.0	670.0	663.0	426.0	74.0	326.0	574.0
FADS1	645.0	786.0	500.0	209.0	312.0	838.0	654.0	6.0	829.0	694.0
FADS2	280.0	286.0	159.0	81.0	107.0	150.0	109.0	4.0	149.0	141.0
FADS3	1433.0	1524.0	1150.0	616.0	4417.0	6832.0	3960.0	369.0	6320.0	4071.0
FADS6	82.0	103.0	110.0	79.0	171.0	43.0	88.0	8.0	36.0	103.0
FAF1	1571.0	1196.0	1100.0	659.0	1450.0	1908.0	1189.0	284.0	1179.0	1194.0
FAF2	2088.0	1693.0	1339.0	958.0	4052.0	2426.0	1891.0	199.0	2935.0	2239.0
FAH	1036.0	842.0	690.0	380.0	2055.0	1770.0	754.0	51.0	1747.0	1472.0
FAHD1	823.0	695.0	658.0	375.0	600.0	659.0	473.0	68.0	327.0	823.0
FAHD2A	1248.0	1063.0	927.0	527.0	567.0	368.0	319.0	68.0	740.0	351.0
FAIM	1201.0	1054.0	1033.0	661.0	3650.0	2979.0	1420.0	280.0	1621.0	1304.0
FAIM2	80.0	64.0	50.0	43.0	255.0	7.0	5.0	113.0	20.0	5.0
FAM102A	844.0	876.0	763.0	403.0	979.0	399.0	964.0	173.0	587.0	777.0
FAM102B	164.0	271.0	133.0	76.0	3181.0	2691.0	1286.0	139.0	1561.0	655.0
FAM103A1	3505.0	2926.0	2677.0	2091.0	6807.0	4173.0	6554.0	1360.0	4438.0	4708.0
FAM104A	6842.0	6007.0	5005.0	3121.0	13004.0	9117.0	6713.0	2145.0	6965.0	8897.0
FAM105A	3.0	1.0	19.0	2.0	1.0	4.0	4.0	0.0	4.0	0.0
FAM107A	18.0	28.0	25.0	1.0	45.0	13.0	7.0	5.0	2.0	45.0
FAM107B	8697.0	7726.0	4127.0	3300.0	8518.0	1974.0	6839.0	1034.0	5038.0	3022.0
FAM109A	305.0	310.0	322.0	195.0	875.0	276.0	359.0	94.0	438.0	549.0
FAM109B	4.0	2.0	3.0	4.0	0.0	19.0	14.0	1.0	63.0	16.0
FAM110A	3081.0	2052.0	2231.0	1298.0	5800.0	1109.0	1832.0	585.0	3420.0	1987.0
FAM110B	954.0	713.0	708.0	419.0	67.0	82.0	1.0	0.0	11.0	2.0
FAM110C	2799.0	2434.0	1500.0	936.0	2504.0	1103.0	2042.0	248.0	1896.0	761.0
FAM111A	35.0	53.0	20.0	7.0	996.0	3392.0	1177.0	66.0	1027.0	645.0
FAM114A1	1034.0	1033.0	862.0	432.0	1488.0	1568.0	1612.0	86.0	1142.0	1425.0
FAM114A2	3505.0	2860.0	2616.0	1317.0	5901.0	2829.0	2010.0	311.0	2619.0	3339.0
FAM117A	364.0	308.0	307.0	199.0	859.0	339.0	471.0	65.0	393.0	214.0
FAM117B	1053.0	1087.0	787.0	515.0	1411.0	549.0	899.0	152.0	512.0	593.0
FAM118A	143.0	121.0	149.0	84.0	348.0	660.0	252.0	30.0	263.0	195.0
FAM118B	623.0	549.0	434.0	275.0	1986.0	904.0	973.0	80.0	549.0	937.0
FAM120A	1792.0	2196.0	1756.0	1091.0	3105.0	2511.0	2124.0	294.0	2698.0	3110.0
FAM120AOS	182.0	155.0	145.0	83.0	143.0	137.0	143.0	13.0	115.0	97.0
FAM120B	580.0	548.0	457.0	261.0	808.0	277.0	329.0	91.0	404.0	624.0
FAM120C	62.0	45.0	60.0	29.0	48.0	54.0	24.0	12.0	44.0	59.0
FAM122A	977.0	878.0	988.0	551.0	1086.0	1638.0	909.0	245.0	574.0	1282.0
FAM122B	39.0	47.0	33.0	20.0	68.0	83.0	46.0	13.0	35.0	66.0
FAM124A	372.0	383.0	291.0	207.0	164.0	3.0	4.0	11.0	7.0	19.0
FAM124B	0.0	1.0	0.0	0.0	3.0	5.0	16.0	0.0	2.0	5.0
FAM126A	33.0	31.0	55.0	16.0	340.0	529.0	154.0	140.0	361.0	406.0
FAM126B	280.0	309.0	337.0	216.0	468.0	312.0	387.0	94.0	273.0	312.0
FAM129A	478.0	426.0	426.0	199.0	433.0	178.0	648.0	42.0	368.0	934.0
FAM129B	3573.0	3584.0	2284.0	1271.0	8449.0	2943.0	4392.0	684.0	5296.0	3383.0
FAM129C	39.0	28.0	36.0	19.0	42.0	30.0	30.0	7.0	23.0	54.0
FAM131A	85.0	58.0	102.0	43.0	64.0	72.0	39.0	1.0	75.0	51.0
FAM131B	0.0	0.0	0.0	0.0	0.0	0.0	1.0	0.0	0.0	1.0
FAM131C	114.0	85.0	103.0	74.0	355.0	85.0	84.0	32.0	182.0	160.0
FAM132A	1169.0	1011.0	860.0	522.0	596.0	2882.0	100.0	12.0	1517.0	605.0
FAM132B	34.0	29.0	12.0	8.0	185.0	168.0	316.0	48.0	143.0	78.0
FAM133B	3090.0	3192.0	1985.0	1777.0	3977.0	2337.0	3753.0	1362.0	2479.0	4964.0
FAM134A	2288.0	1857.0	1842.0	928.0	2941.0	1763.0	2407.0	367.0	1753.0	1444.0
FAM134B	7258.0	5436.0	3954.0	2393.0	2690.0	4880.0	2749.0	336.0	1539.0	2365.0
FAM134C	805.0	756.0	653.0	399.0	1113.0	427.0	674.0	74.0	420.0	532.0
FAM135A	571.0	557.0	456.0	364.0	943.0	777.0	609.0	154.0	584.0	595.0
FAM136A	2190.0	1658.0	1948.0	1199.0	5438.0	2701.0	2876.0	423.0	3627.0	3585.0
FAM136B-PS	6.0	14.0	5.0	13.0	13.0	17.0	20.0	13.0	20.0	7.0
FAM13A	746.0	617.0	695.0	281.0	142.0	6.0	9.0	1.0	98.0	1.0
FAM13B	363.0	307.0	300.0	222.0	511.0	417.0	451.0	53.0	209.0	362.0
FAM13C	5.0	7.0	5.0	4.0	3.0	0.0	1.0	0.0	1.0	0.0
FAM149A	1935.0	1492.0	1468.0	829.0	2023.0	5160.0	2419.0	308.0	1823.0	4225.0
FAM149B	559.0	523.0	422.0	259.0	589.0	395.0	316.0	72.0	547.0	440.0
FAM150A	1.0	2.0	0.0	0.0	0.0	0.0	0.0	0.0	0.0	0.0
FAM150B	1.0	4.0	0.0	0.0	3.0	3.0	23.0	0.0	2.0	0.0
FAM151A	28.0	6.0	78.0	9.0	0.0	0.0	0.0	0.0	0.0	0.0
FAM151B	16.0	27.0	9.0	20.0	14.0	31.0	20.0	11.0	39.0	17.0
FAM155A	19.0	4.0	53.0	18.0	0.0	0.0	0.0	0.0	0.0	0.0
FAM159A	37.0	31.0	54.0	26.0	6.0	4.0	28.0	3.0	2.0	23.0
FAM159B	203.0	63.0	908.0	56.0	2.0	1.0	4.0	0.0	3.0	0.0
FAM160A1	305.0	335.0	207.0	129.0	282.0	249.0	136.0	40.0	280.0	145.0
FAM160A2	814.0	789.0	654.0	320.0	1100.0	493.0	804.0	125.0	548.0	704.0
FAM160B1	507.0	507.0	508.0	334.0	914.0	1161.0	677.0	104.0	572.0	776.0
FAM160B2	242.0	284.0	254.0	149.0	483.0	144.0	185.0	55.0	342.0	445.0
FAM161A	16.0	13.0	23.0	12.0	16.0	20.0	9.0	1.0	19.0	13.0
FAM161B	33.0	38.0	50.0	20.0	43.0	14.0	20.0	4.0	40.0	26.0
FAM162A	4258.0	3836.0	3378.0	1707.0	21260.0	32915.0	15140.0	2074.0	36537.0	11353.0
FAM162B	1.0	3.0	8.0	0.0	55.0	3.0	0.0	0.0	0.0	0.0
FAM163A	8.0	2.0	13.0	5.0	1.0	5.0	1.0	0.0	0.0	1.0
FAM163B	39.0	0.0	85.0	31.0	0.0	1.0	0.0	0.0	0.0	1.0
FAM166A	11.0	6.0	5.0	5.0	3.0	8.0	6.0	2.0	9.0	4.0
FAM166B	1.0	1.0	2.0	1.0	1.0	0.0	1.0	0.0	0.0	0.0
FAM167A	59.0	85.0	98.0	45.0	485.0	146.0	62.0	64.0	854.0	41.0
FAM167B	0.0	0.0	1.0	0.0	2.0	0.0	1.0	0.0	3.0	0.0
FAM168A	586.0	606.0	533.0	386.0	1031.0	1058.0	681.0	76.0	839.0	1034.0
FAM168B	1615.0	1710.0	1159.0	723.0	3783.0	1993.0	2162.0	381.0	1419.0	2177.0
FAM169A	5.0	1.0	4.0	3.0	6.0	7.0	27.0	0.0	13.0	9.0
FAM169B	2.0	0.0	3.0	0.0	1.0	7.0	0.0	0.0	0.0	0.0
FAM170B	0.0	0.0	0.0	0.0	0.0	0.0	0.0	0.0	0.0	0.0
FAM171A1	425.0	439.0	369.0	246.0	528.0	467.0	339.0	54.0	627.0	314.0
FAM171A2	514.0	427.0	450.0	207.0	1087.0	159.0	286.0	90.0	395.0	287.0
FAM171B	22.0	15.0	32.0	8.0	47.0	12.0	48.0	0.0	4.0	2.0
FAM172A	654.0	506.0	544.0	369.0	873.0	1163.0	509.0	55.0	732.0	653.0
FAM173A	5880.0	5245.0	4707.0	2640.0	7313.0	3533.0	4440.0	741.0	4480.0	5596.0
FAM173B	709.0	528.0	549.0	303.0	1099.0	1172.0	761.0	231.0	940.0	690.0
FAM174A	2019.0	1675.0	1860.0	900.0	2766.0	2387.0	1231.0	398.0	750.0	1819.0
FAM174B	1648.0	1590.0	1775.0	579.0	24.0	0.0	10.0	0.0	8.0	0.0
FAM175A	186.0	150.0	148.0	85.0	507.0	386.0	207.0	77.0	204.0	329.0
FAM175B	914.0	830.0	748.0	419.0	1590.0	1455.0	1076.0	202.0	926.0	1259.0
FAM177A	2923.0	2413.0	2029.0	1229.0	7962.0	4608.0	6774.0	610.0	5897.0	4679.0
FAM178A	466.0	456.0	419.0	322.0	687.0	948.0	612.0	96.0	446.0	1110.0
FAM178B	19.0	23.0	9.0	7.0	7.0	5.0	0.0	3.0	3.0	2.0
FAM179A	17.0	14.0	24.0	2.0	0.0	0.0	0.0	0.0	0.0	1.0
FAM179B	408.0	501.0	352.0	303.0	559.0	455.0	365.0	94.0	576.0	559.0
FAM180A	1.0	1.0	0.0	0.0	0.0	3.0	0.0	1.0	9.0	0.0
FAM181B	67.0	46.0	73.0	13.0	2.0	0.0	0.0	0.0	0.0	1.0
FAM183B	528.0	157.0	1567.0	339.0	0.0	0.0	46.0	0.0	2.0	1.0
FAM184A	23.0	26.0	23.0	14.0	12.0	2.0	6.0	0.0	5.0	5.0
FAM184B	1.0	4.0	1.0	2.0	4.0	4.0	5.0	0.0	3.0	6.0
FAM185A	175.0	183.0	136.0	67.0	314.0	178.0	284.0	18.0	94.0	302.0
FAM186A	0.0	0.0	0.0	0.0	0.0	1.0	0.0	0.0	0.0	0.0
FAM186B	0.0	0.0	0.0	0.0	0.0	3.0	0.0	0.0	0.0	0.0
FAM187A	1.0	0.0	2.0	0.0	2.0	0.0	1.0	0.0	1.0	0.0
FAM187B	367.0	263.0	332.0	188.0	660.0	151.0	409.0	64.0	227.0	363.0
FAM188A	871.0	839.0	584.0	414.0	2234.0	1403.0	960.0	234.0	1259.0	1331.0
FAM188B	348.0	181.0	246.0	116.0	210.0	138.0	72.0	27.0	110.0	77.0
FAM189A1	0.0	0.0	3.0	1.0	0.0	0.0	0.0	0.0	58.0	2.0
FAM189A2	229.0	138.0	161.0	63.0	280.0	99.0	217.0	3.0	106.0	47.0
FAM189B	230.0	184.0	152.0	68.0	1585.0	1744.0	724.0	61.0	3088.0	1208.0
FAM192A	1521.0	1328.0	1160.0	622.0	3401.0	3937.0	2045.0	474.0	3460.0	2737.0
FAM193A	401.0	469.0	416.0	273.0	686.0	473.0	641.0	116.0	359.0	1175.0
FAM193B	317.0	415.0	385.0	176.0	594.0	191.0	269.0	56.0	356.0	400.0
FAM195A	1042.0	1065.0	899.0	544.0	1476.0	1286.0	1098.0	89.0	857.0	2665.0
FAM195B	4407.0	3547.0	3559.0	2173.0	5890.0	3317.0	3074.0	1100.0	2896.0	4064.0
FAM196A	5.0	4.0	4.0	2.0	3.0	1.0	3.0	0.0	0.0	5.0
FAM196B	2.0	2.0	5.0	6.0	0.0	0.0	0.0	0.0	0.0	0.0
FAM198A	270.0	217.0	212.0	138.0	0.0	0.0	0.0	0.0	0.0	0.0
FAM198B	7.0	12.0	12.0	2.0	0.0	10.0	3.0	0.0	10.0	0.0
FAM199X	292.0	351.0	254.0	176.0	808.0	741.0	255.0	89.0	374.0	612.0
FAM19A1	14.0	17.0	15.0	8.0	44.0	52.0	12.0	0.0	19.0	4.0
FAM19A2	0.0	0.0	0.0	0.0	3.0	6.0	21.0	0.0	3.0	1.0
FAM19A3	0.0	1.0	0.0	0.0	3.0	4.0	4.0	0.0	6.0	2.0
FAM19A4	1.0	0.0	0.0	0.0	0.0	0.0	0.0	0.0	0.0	0.0
FAM19A5	40.0	72.0	35.0	20.0	15.0	76.0	67.0	2.0	7.0	25.0
FAM204A	1512.0	1140.0	1266.0	1010.0	2605.0	5375.0	1966.0	466.0	1393.0	1439.0
FAM205A1	0.0	0.0	0.0	0.0	0.0	0.0	0.0	0.0	0.0	0.0
FAM206A	156.0	159.0	139.0	85.0	280.0	128.0	148.0	26.0	192.0	148.0
FAM207A	1462.0	1339.0	992.0	607.0	3311.0	2197.0	1538.0	266.0	1860.0	2555.0
FAM208A	369.0	316.0	395.0	392.0	647.0	543.0	423.0	77.0	554.0	719.0
FAM208B	264.0	217.0	236.0	170.0	516.0	395.0	331.0	56.0	480.0	315.0
FAM209	3.0	2.0	0.0	2.0	5.0	1.0	4.0	0.0	1.0	2.0
FAM20A	60.0	51.0	84.0	26.0	214.0	378.0	133.0	15.0	247.0	13.0
FAM20B	848.0	1006.0	824.0	450.0	1492.0	731.0	1177.0	159.0	554.0	1082.0
FAM20C	1155.0	1134.0	1078.0	448.0	1104.0	770.0	1893.0	207.0	1020.0	1805.0
FAM21	1160.0	850.0	983.0	632.0	2439.0	2010.0	1284.0	231.0	1325.0	982.0
FAM210A	1042.0	880.0	674.0	485.0	1756.0	1348.0	872.0	115.0	631.0	1369.0
FAM210B	1169.0	1085.0	1386.0	501.0	1311.0	982.0	732.0	115.0	1078.0	790.0
FAM212A	5.0	10.0	11.0	2.0	22.0	100.0	40.0	1.0	53.0	38.0
FAM212B	14.0	28.0	21.0	14.0	4.0	5.0	2.0	0.0	2.0	6.0
FAM213A	5015.0	3805.0	4901.0	2533.0	22575.0	19973.0	21005.0	3592.0	20007.0	16215.0
FAM213B	830.0	770.0	723.0	470.0	451.0	4.0	158.0	15.0	369.0	372.0
FAM214A	460.0	568.0	546.0	231.0	801.0	575.0	447.0	53.0	253.0	146.0
FAM214B	681.0	686.0	510.0	240.0	1270.0	443.0	1057.0	114.0	586.0	415.0
FAM216A	791.0	568.0	738.0	365.0	2160.0	3446.0	2455.0	168.0	811.0	3845.0
FAM217A	13.0	1.0	22.0	10.0	3.0	9.0	34.0	0.0	11.0	1.0
FAM217B	15.0	15.0	22.0	13.0	4.0	12.0	0.0	0.0	2.0	0.0
FAM219A	105.0	76.0	152.0	39.0	198.0	152.0	146.0	16.0	58.0	98.0
FAM219B	263.0	282.0	284.0	144.0	548.0	219.0	327.0	32.0	347.0	240.0
FAM220A	1814.0	1473.0	1399.0	757.0	3410.0	1231.0	1871.0	337.0	1275.0	2137.0
FAM221A	675.0	410.0	513.0	330.0	593.0	530.0	163.0	76.0	102.0	124.0
FAM221B	16.0	28.0	18.0	31.0	48.0	59.0	56.0	12.0	103.0	42.0
FAM222A	245.0	178.0	264.0	110.0	11.0	1.0	5.0	2.0	3.0	13.0
FAM222B	283.0	222.0	258.0	147.0	535.0	263.0	216.0	28.0	237.0	183.0
FAM227A	21.0	26.0	41.0	16.0	44.0	9.0	21.0	7.0	12.0	25.0
FAM227B	0.0	0.0	0.0	0.0	1.0	0.0	0.0	0.0	1.0	1.0
FAM228A	0.0	0.0	0.0	0.0	1.0	1.0	1.0	0.0	1.0	0.0
FAM228B	5.0	7.0	9.0	4.0	10.0	26.0	13.0	0.0	15.0	10.0
FAM229A	48.0	56.0	33.0	30.0	13.0	38.0	3.0	2.0	1.0	6.0
FAM229B	243.0	237.0	242.0	166.0	88.0	211.0	98.0	7.0	146.0	297.0
FAM234A	1601.0	1520.0	1281.0	630.0	1931.0	756.0	1300.0	165.0	1061.0	1671.0
FAM234B	1658.0	1384.0	1089.0	540.0	169.0	2.0	29.0	12.0	23.0	31.0
FAM25C	31.0	38.0	54.0	17.0	9.0	7.0	1.0	0.0	27.0	3.0
FAM26E	11.0	4.0	4.0	0.0	0.0	20.0	1.0	0.0	41.0	24.0
FAM26F	0.0	0.0	1.0	0.0	2.0	1.0	1.0	0.0	4.0	1.0
FAM32A	4723.0	4564.0	3926.0	2357.0	10127.0	10686.0	6714.0	1230.0	10176.0	8335.0
FAM35A	68.0	81.0	82.0	46.0	149.0	170.0	98.0	17.0	104.0	141.0
FAM3A	968.0	785.0	807.0	393.0	1032.0	1134.0	851.0	129.0	361.0	876.0
FAM3B	232.0	178.0	591.0	84.0	107.0	4.0	257.0	12.0	72.0	136.0
FAM3C	4499.0	3529.0	3353.0	2341.0	10776.0	11810.0	4077.0	1272.0	3495.0	2768.0
FAM43A	915.0	848.0	630.0	245.0	3280.0	1371.0	1258.0	147.0	2709.0	480.0
FAM43B	0.0	2.0	9.0	6.0	0.0	1.0	1.0	0.0	0.0	0.0
FAM45A	572.0	433.0	455.0	280.0	718.0	1628.0	702.0	110.0	460.0	452.0
FAM46A	3395.0	2639.0	3537.0	1111.0	1427.0	207.0	262.0	40.0	93.0	47.0
FAM46B	2719.0	2169.0	1325.0	907.0	2708.0	465.0	439.0	251.0	166.0	1167.0
FAM46C	267.0	268.0	309.0	161.0	73.0	36.0	92.0	10.0	162.0	77.0
FAM46D	0.0	0.0	0.0	0.0	0.0	0.0	0.0	0.0	0.0	0.0
FAM47E	10.0	5.0	8.0	4.0	0.0	0.0	0.0	0.0	0.0	0.0
FAM49A	84.0	90.0	95.0	44.0	258.0	115.0	32.0	11.0	20.0	9.0
FAM49B	1634.0	1378.0	1149.0	881.0	4281.0	9235.0	3376.0	717.0	3005.0	2634.0
FAM50A	1778.0	1344.0	1132.0	750.0	2094.0	2982.0	2205.0	407.0	1391.0	2321.0
FAM50B	1.0	5.0	3.0	4.0	0.0	0.0	0.0	0.0	0.0	0.0
FAM53A	1226.0	1023.0	854.0	491.0	2131.0	1346.0	1503.0	249.0	858.0	1720.0
FAM53B	239.0	272.0	252.0	140.0	411.0	163.0	167.0	23.0	111.0	580.0
FAM53C	671.0	674.0	508.0	277.0	959.0	559.0	555.0	42.0	419.0	574.0
FAM57A	121.0	174.0	125.0	62.0	372.0	281.0	332.0	50.0	348.0	336.0
FAM57B	16.0	10.0	26.0	5.0	1.0	9.0	4.0	1.0	1.0	4.0
FAM58B	771.0	718.0	683.0	448.0	1440.0	1208.0	898.0	84.0	854.0	1221.0
FAM60A	2185.0	1351.0	1527.0	1038.0	4580.0	2396.0	1291.0	574.0	2857.0	1290.0
FAM63A	2709.0	2795.0	2138.0	1168.0	3353.0	3582.0	4652.0	235.0	4563.0	3654.0
FAM63B	1281.0	1245.0	1164.0	638.0	1892.0	1319.0	1825.0	168.0	923.0	1040.0
FAM64A	60.0	34.0	20.0	14.0	843.0	835.0	450.0	136.0	665.0	935.0
FAM65A	382.0	380.0	298.0	182.0	1220.0	1375.0	727.0	76.0	1231.0	892.0
FAM65B	32.0	29.0	38.0	8.0	4.0	44.0	22.0	7.0	5.0	22.0
FAM65C	26.0	16.0	16.0	7.0	29.0	133.0	8.0	4.0	37.0	7.0
FAM69A	443.0	324.0	359.0	213.0	701.0	656.0	516.0	81.0	384.0	832.0
FAM69B	238.0	202.0	316.0	117.0	455.0	79.0	543.0	36.0	203.0	732.0
FAM69C	0.0	0.0	0.0	0.0	0.0	1.0	0.0	0.0	0.0	0.0
FAM71A	351.0	288.0	206.0	152.0	354.0	102.0	99.0	29.0	109.0	363.0
FAM71B	0.0	1.0	0.0	0.0	0.0	0.0	0.0	0.0	0.0	0.0
FAM71D	0.0	2.0	0.0	0.0	0.0	1.0	1.0	0.0	0.0	1.0
FAM71E1	98.0	80.0	92.0	58.0	103.0	38.0	13.0	71.0	56.0	32.0
FAM71E2	1.0	0.0	0.0	0.0	0.0	0.0	0.0	0.0	0.0	0.0
FAM71F1	1.0	0.0	0.0	0.0	2.0	5.0	6.0	0.0	3.0	20.0
FAM71F2	23.0	20.0	14.0	10.0	121.0	152.0	82.0	68.0	301.0	62.0
FAM72A	63.0	75.0	59.0	39.0	190.0	186.0	218.0	13.0	134.0	246.0
FAM76A	783.0	722.0	755.0	470.0	1382.0	1445.0	867.0	206.0	852.0	910.0
FAM76B	262.0	261.0	234.0	229.0	774.0	637.0	565.0	96.0	427.0	558.0
FAM78A	1.0	1.0	1.0	1.0	2.0	0.0	3.0	0.0	0.0	0.0
FAM78B	4.0	6.0	9.0	0.0	1.0	8.0	476.0	0.0	237.0	22.0
FAM81A	127.0	90.0	104.0	56.0	65.0	52.0	24.0	9.0	19.0	40.0
FAM81B	0.0	1.0	0.0	0.0	0.0	2.0	0.0	0.0	0.0	0.0
FAM83A	1.0	0.0	2.0	1.0	2.0	2.0	1.0	4.0	77.0	1.0
FAM83B	138.0	95.0	78.0	58.0	107.0	14.0	21.0	12.0	29.0	17.0
FAM83C	16.0	13.0	11.0	6.0	1.0	0.0	0.0	0.0	1.0	0.0
FAM83D	88.0	103.0	38.0	28.0	111.0	118.0	102.0	21.0	164.0	253.0
FAM83E	1327.0	1492.0	1264.0	555.0	1170.0	141.0	660.0	101.0	384.0	678.0
FAM83F	117.0	103.0	121.0	62.0	824.0	579.0	617.0	176.0	512.0	186.0
FAM83G	822.0	779.0	462.0	287.0	971.0	279.0	377.0	146.0	494.0	470.0
FAM83H	1104.0	1016.0	686.0	364.0	1051.0	211.0	374.0	161.0	708.0	722.0
FAM84A	936.0	1188.0	638.0	496.0	5516.0	1901.0	5677.0	1258.0	6874.0	623.0
FAM84B	1804.0	1715.0	1318.0	914.0	2194.0	372.0	685.0	180.0	532.0	1248.0
FAM89A	15.0	14.0	29.0	5.0	56.0	31.0	89.0	15.0	14.0	37.0
FAM89B	66.0	71.0	44.0	84.0	176.0	337.0	113.0	132.0	129.0	91.0
FAM8A1	907.0	964.0	751.0	474.0	1667.0	974.0	1259.0	91.0	1124.0	761.0
FAM90A1A	0.0	0.0	0.0	0.0	12.0	40.0	4.0	3.0	7.0	0.0
FAM90A1B	0.0	1.0	0.0	0.0	1.0	0.0	0.0	0.0	0.0	0.0
FAM91A1	1504.0	1849.0	1243.0	821.0	2727.0	2760.0	2520.0	439.0	1421.0	2280.0
FAM92A	1699.0	1346.0	1479.0	884.0	1835.0	5433.0	3627.0	453.0	1231.0	3577.0
FAM92B	20.0	3.0	63.0	19.0	0.0	0.0	0.0	0.0	0.0	0.0
FAM96A	3805.0	3483.0	3148.0	1770.0	6514.0	6675.0	3894.0	366.0	4198.0	3555.0
FAM96B	4296.0	3670.0	3337.0	1888.0	8483.0	10366.0	5639.0	1011.0	12757.0	9293.0
FAM98A	517.0	431.0	446.0	257.0	984.0	540.0	319.0	94.0	463.0	814.0
FAM98B	621.0	694.0	535.0	421.0	1262.0	660.0	567.0	173.0	744.0	844.0
FAM98C	1144.0	1023.0	842.0	458.0	1632.0	733.0	901.0	311.0	727.0	1418.0
FAN1	27.0	32.0	23.0	17.0	34.0	23.0	18.0	4.0	7.0	22.0
FANCA	9.0	8.0	7.0	1.0	86.0	100.0	67.0	15.0	114.0	159.0
FANCB	42.0	18.0	24.0	18.0	73.0	143.0	25.0	8.0	43.0	46.0
FANCC	239.0	171.0	127.0	84.0	551.0	217.0	213.0	40.0	268.0	226.0
FANCD2	25.0	14.0	11.0	7.0	80.0	76.0	66.0	17.0	85.0	66.0
FANCD2OS	0.0	0.0	0.0	0.0	0.0	1.0	0.0	0.0	1.0	0.0
FANCE	911.0	800.0	646.0	406.0	1181.0	724.0	948.0	118.0	678.0	1274.0
FANCF	90.0	98.0	115.0	81.0	495.0	478.0	493.0	44.0	310.0	191.0
FANCG	121.0	82.0	87.0	29.0	264.0	110.0	79.0	9.0	172.0	94.0
FANCI	8.0	13.0	6.0	7.0	48.0	22.0	57.0	3.0	13.0	54.0
FANCL	558.0	401.0	412.0	240.0	358.0	405.0	203.0	18.0	194.0	296.0
FANCM	83.0	69.0	61.0	54.0	91.0	99.0	80.0	14.0	119.0	112.0
FANK1	10.0	11.0	12.0	14.0	17.0	14.0	9.0	11.0	7.0	13.0
FAP	5.0	1.0	1.0	1.0	0.0	0.0	1.0	1.0	1.0	0.0
FAR1	1102.0	970.0	1055.0	646.0	4229.0	3506.0	2354.0	573.0	2775.0	2462.0
FAR2	8.0	0.0	11.0	1.0	9.0	100.0	5.0	2.0	8.0	4.0
FARP1	1808.0	1597.0	1278.0	732.0	2957.0	1377.0	1625.0	304.0	2264.0	2183.0
FARP2	117.0	115.0	97.0	52.0	110.0	66.0	87.0	8.0	71.0	85.0
FARS2	2285.0	1852.0	1532.0	889.0	2158.0	1429.0	927.0	273.0	1669.0	1625.0
FARSA	1645.0	1258.0	1060.0	719.0	2738.0	3442.0	2274.0	364.0	3727.0	3352.0
FARSB	2541.0	2103.0	1879.0	959.0	4516.0	1950.0	2506.0	387.0	2501.0	2601.0
FAS	1054.0	884.0	642.0	318.0	113.0	513.0	190.0	4.0	221.0	248.0
FASL	0.0	0.0	0.0	0.0	0.0	0.0	0.0	0.0	0.0	1.0
FASN	542.0	735.0	465.0	360.0	2251.0	994.0	1093.0	267.0	1216.0	1592.0
FASTK	1538.0	1301.0	1174.0	610.0	2213.0	1296.0	2084.0	304.0	1465.0	1879.0
FASTKD1	101.0	123.0	87.0	67.0	157.0	113.0	102.0	22.0	98.0	305.0
FASTKD2	479.0	343.0	345.0	204.0	762.0	462.0	567.0	93.0	503.0	603.0
FASTKD3	236.0	184.0	176.0	122.0	599.0	365.0	316.0	56.0	504.0	266.0
FASTKD5	153.0	93.0	89.0	46.0	271.0	189.0	159.0	14.0	200.0	178.0
FAT1	914.0	1293.0	907.0	590.0	4469.0	3740.0	2795.0	454.0	3802.0	3739.0
FAT2	4.0	11.0	5.0	7.0	23.0	11.0	27.0	1.0	5.0	0.0
FAT3	3.0	4.0	7.0	3.0	16.0	4.0	10.0	0.0	14.0	0.0
FAT4	1.0	4.0	8.0	2.0	1.0	29.0	1.0	0.0	3.0	1.0
FATE1	0.0	0.0	0.0	0.0	0.0	0.0	0.0	0.0	0.0	0.0
FAU	150436.0	139461.0	115347.0	84923.0	234464.0	372774.0	252900.0	50216.0	371584.0	314325.0
FAXC	38.0	34.0	29.0	20.0	138.0	59.0	82.0	32.0	20.0	46.0
FBF1	326.0	387.0	325.0	176.0	1026.0	338.0	322.0	147.0	412.0	589.0
FBL	5945.0	4958.0	4171.0	2691.0	10653.0	6878.0	8910.0	757.0	7601.0	15077.0
FBLIM1	1488.0	1378.0	1045.0	604.0	4948.0	2648.0	1858.0	512.0	2153.0	1107.0
FBLL1	0.0	0.0	0.0	2.0	1.0	0.0	0.0	0.0	0.0	0.0
FBLN1	30.0	19.0	20.0	1.0	142.0	820.0	904.0	36.0	1499.0	241.0
FBLN2	712.0	923.0	699.0	325.0	30058.0	20174.0	12392.0	3647.0	20501.0	7488.0
FBLN5	108.0	91.0	68.0	43.0	152.0	20.0	11.0	19.0	206.0	38.0
FBLN7	0.0	0.0	0.0	0.0	11.0	21.0	87.0	17.0	45.0	13.0
FBN1	3.0	5.0	1.0	0.0	5.0	53.0	34.0	7.0	176.0	6.0
FBN2	0.0	0.0	1.0	0.0	0.0	0.0	3.0	0.0	7.0	1.0
FBP1	370.0	119.0	229.0	112.0	6.0	1.0	1.0	0.0	1.0	0.0
FBP2	1025.0	635.0	867.0	438.0	1215.0	85.0	1179.0	98.0	509.0	1608.0
FBRS	570.0	636.0	432.0	268.0	939.0	395.0	647.0	135.0	504.0	738.0
FBRSL1	852.0	939.0	708.0	462.0	1607.0	382.0	583.0	223.0	720.0	970.0
FBXL12	334.0	289.0	328.0	170.0	1237.0	678.0	1023.0	156.0	798.0	462.0
FBXL13	3.0	3.0	0.0	0.0	3.0	0.0	4.0	0.0	1.0	0.0
FBXL14	662.0	610.0	616.0	370.0	1399.0	610.0	475.0	80.0	507.0	533.0
FBXL15	573.0	480.0	536.0	319.0	839.0	992.0	832.0	126.0	579.0	903.0
FBXL16	35.0	17.0	113.0	23.0	9.0	7.0	31.0	0.0	3.0	15.0
FBXL17	464.0	530.0	506.0	233.0	517.0	278.0	335.0	112.0	165.0	400.0
FBXL18	208.0	205.0	153.0	81.0	545.0	180.0	260.0	61.0	199.0	371.0
FBXL19	362.0	355.0	317.0	146.0	752.0	197.0	384.0	96.0	524.0	591.0
FBXL2	8.0	17.0	30.0	9.0	334.0	182.0	116.0	12.0	110.0	148.0
FBXL20	735.0	690.0	525.0	350.0	1566.0	766.0	517.0	98.0	672.0	517.0
FBXL21	53.0	51.0	42.0	32.0	86.0	94.0	92.0	8.0	76.0	50.0
FBXL22	93.0	95.0	76.0	40.0	77.0	36.0	50.0	6.0	40.0	41.0
FBXL3	1329.0	1115.0	1099.0	653.0	1671.0	1112.0	763.0	143.0	1348.0	773.0
FBXL4	622.0	493.0	436.0	261.0	620.0	334.0	374.0	87.0	161.0	261.0
FBXL5	3358.0	2488.0	2092.0	1306.0	4536.0	2617.0	2724.0	429.0	2174.0	2213.0
FBXL6	905.0	790.0	702.0	398.0	4412.0	856.0	1041.0	331.0	1485.0	1441.0
FBXL7	0.0	0.0	0.0	0.0	0.0	0.0	0.0	0.0	0.0	0.0
FBXL8	235.0	220.0	192.0	95.0	540.0	298.0	194.0	56.0	572.0	569.0
FBXO10	67.0	74.0	77.0	34.0	104.0	51.0	88.0	3.0	52.0	119.0
FBXO11	749.0	706.0	495.0	394.0	1487.0	949.0	1026.0	251.0	763.0	1030.0
FBXO15	7.0	2.0	4.0	0.0	13.0	16.0	2.0	0.0	1.0	7.0
FBXO16	220.0	179.0	197.0	102.0	50.0	22.0	8.0	1.0	3.0	2.0
FBXO17	246.0	200.0	199.0	158.0	389.0	593.0	329.0	23.0	182.0	635.0
FBXO18	842.0	722.0	671.0	304.0	1199.0	454.0	787.0	106.0	831.0	576.0
FBXO2	153.0	138.0	106.0	50.0	201.0	1364.0	760.0	39.0	225.0	400.0
FBXO21	526.0	500.0	451.0	249.0	711.0	418.0	458.0	52.0	383.0	768.0
FBXO22	2222.0	1875.0	1435.0	838.0	4634.0	2281.0	2045.0	198.0	1689.0	2088.0
FBXO24	74.0	61.0	47.0	64.0	543.0	328.0	462.0	89.0	220.0	819.0
FBXO25	459.0	357.0	358.0	236.0	1212.0	1442.0	547.0	106.0	1125.0	628.0
FBXO27	41.0	18.0	46.0	25.0	29.0	8.0	38.0	0.0	20.0	32.0
FBXO28	851.0	787.0	672.0	418.0	2488.0	1362.0	1570.0	367.0	1183.0	1156.0
FBXO3	1510.0	1261.0	1168.0	667.0	1440.0	1623.0	1098.0	130.0	1371.0	1082.0
FBXO30	1415.0	1545.0	849.0	588.0	981.0	588.0	709.0	131.0	613.0	768.0
FBXO31	1176.0	1080.0	746.0	333.0	1588.0	3193.0	833.0	157.0	2716.0	1121.0
FBXO32	627.0	623.0	478.0	298.0	1069.0	1085.0	1073.0	337.0	774.0	349.0
FBXO33	877.0	813.0	698.0	391.0	999.0	454.0	1049.0	106.0	728.0	626.0
FBXO34	1866.0	1509.0	1033.0	618.0	915.0	442.0	527.0	82.0	684.0	740.0
FBXO36	601.0	502.0	479.0	245.0	687.0	709.0	267.0	364.0	467.0	410.0
FBXO38	554.0	525.0	407.0	285.0	977.0	970.0	718.0	70.0	443.0	689.0
FBXO4	1481.0	1188.0	985.0	588.0	1806.0	2086.0	1735.0	343.0	1039.0	1597.0
FBXO41	0.0	0.0	4.0	2.0	0.0	1.0	3.0	0.0	1.0	0.0
FBXO42	476.0	414.0	349.0	188.0	492.0	208.0	247.0	55.0	240.0	331.0
FBXO43	1.0	0.0	0.0	0.0	1.0	1.0	0.0	0.0	0.0	0.0
FBXO44	348.0	302.0	297.0	155.0	210.0	747.0	221.0	29.0	269.0	235.0
FBXO45	384.0	497.0	317.0	210.0	1069.0	399.0	264.0	70.0	523.0	351.0
FBXO46	309.0	211.0	231.0	135.0	457.0	160.0	184.0	27.0	232.0	208.0
FBXO47	10.0	5.0	7.0	7.0	12.0	9.0	6.0	2.0	4.0	6.0
FBXO48	5.0	5.0	2.0	1.0	19.0	11.0	9.0	9.0	2.0	7.0
FBXO5	75.0	65.0	57.0	41.0	226.0	239.0	139.0	23.0	184.0	362.0
FBXO6	2160.0	2242.0	1757.0	999.0	3715.0	2735.0	2975.0	596.0	2389.0	3232.0
FBXO7	834.0	648.0	570.0	310.0	791.0	432.0	270.0	52.0	313.0	536.0
FBXO8	733.0	660.0	644.0	372.0	895.0	1857.0	795.0	99.0	1263.0	761.0
FBXO9	1939.0	1579.0	1541.0	859.0	1379.0	858.0	718.0	83.0	582.0	775.0
FBXW10	90.0	47.0	40.0	16.0	59.0	59.0	10.0	5.0	9.0	13.0
FBXW11	1063.0	1229.0	709.0	511.0	2064.0	1178.0	805.0	157.0	1020.0	1321.0
FBXW15	0.0	0.0	0.0	0.0	0.0	0.0	0.0	0.0	0.0	0.0
FBXW16	0.0	1.0	0.0	0.0	0.0	0.0	0.0	0.0	0.0	0.0
FBXW17	157.0	139.0	140.0	81.0	506.0	650.0	266.0	87.0	533.0	295.0
FBXW19	0.0	0.0	0.0	0.0	0.0	0.0	5.0	0.0	0.0	1.0
FBXW2	2198.0	1939.0	1831.0	1001.0	3794.0	2437.0	2216.0	345.0	2233.0	2215.0
FBXW20	0.0	0.0	0.0	0.0	0.0	0.0	1.0	0.0	1.0	0.0
FBXW24	0.0	0.0	0.0	0.0	0.0	0.0	0.0	0.0	1.0	0.0
FBXW28	0.0	0.0	0.0	0.0	0.0	0.0	0.0	0.0	2.0	0.0
FBXW4	769.0	673.0	594.0	266.0	814.0	645.0	475.0	125.0	444.0	651.0
FBXW5	1211.0	947.0	965.0	501.0	1815.0	1118.0	1049.0	270.0	1426.0	1399.0
FBXW7	538.0	600.0	460.0	306.0	1024.0	978.0	1113.0	191.0	1246.0	833.0
FBXW8	731.0	777.0	563.0	311.0	1538.0	1050.0	1107.0	211.0	1135.0	1581.0
FBXW9	828.0	822.0	633.0	451.0	852.0	1448.0	725.0	221.0	2136.0	1040.0
FCAMR	6.0	0.0	2.0	1.0	0.0	0.0	0.0	0.0	0.0	0.0
FCER1G	8.0	8.0	19.0	0.0	11.0	0.0	3.0	0.0	4.0	0.0
FCER2A	0.0	2.0	1.0	0.0	5.0	4.0	0.0	0.0	5.0	1.0
FCF1	3388.0	2688.0	2262.0	1366.0	7081.0	5556.0	4734.0	1003.0	9451.0	6262.0
FCGBP	917.0	911.0	1005.0	390.0	94.0	2.0	38.0	0.0	5.0	65.0
FCGR1	0.0	0.0	0.0	0.0	1.0	0.0	0.0	0.0	0.0	0.0
FCGR2B	7.0	9.0	11.0	0.0	31.0	0.0	3.0	5.0	5.0	1.0
FCGR3	2.0	3.0	5.0	0.0	242.0	69.0	363.0	11.0	325.0	204.0
FCGR4	1.0	1.0	1.0	1.0	9.0	46.0	18.0	1.0	13.0	21.0
FCGRT	1707.0	1555.0	1044.0	685.0	684.0	1223.0	409.0	27.0	1076.0	1387.0
FCHO1	276.0	226.0	215.0	102.0	411.0	179.0	257.0	124.0	546.0	284.0
FCHO2	705.0	648.0	510.0	383.0	682.0	579.0	573.0	88.0	561.0	550.0
FCHSD1	177.0	163.0	163.0	96.0	332.0	236.0	205.0	38.0	222.0	175.0
FCHSD2	414.0	408.0	426.0	253.0	527.0	258.0	343.0	51.0	210.0	362.0
FCMR	145.0	216.0	96.0	62.0	880.0	93.0	244.0	186.0	74.0	113.0
FCNA	10.0	7.0	52.0	2.0	512.0	77.0	287.0	35.0	261.0	22.0
FCOR	121.0	117.0	104.0	59.0	135.0	208.0	156.0	11.0	652.0	512.0
FCRL1	0.0	0.0	0.0	0.0	14.0	2.0	8.0	0.0	1.0	0.0
FCRL5	0.0	0.0	0.0	0.0	0.0	0.0	0.0	0.0	0.0	0.0
FCRLA	0.0	0.0	1.0	0.0	2.0	0.0	0.0	0.0	0.0	0.0
FCRLB	0.0	0.0	0.0	0.0	0.0	1.0	2.0	0.0	1.0	0.0
FCRLS	1.0	0.0	0.0	0.0	0.0	0.0	0.0	0.0	1.0	0.0
FDFT1	3926.0	3039.0	2570.0	1831.0	5925.0	2818.0	2328.0	481.0	5461.0	3894.0
FDPS	1949.0	2073.0	1315.0	1601.0	3731.0	8239.0	3164.0	1332.0	6234.0	3004.0
FDX1	4931.0	4377.0	3270.0	2148.0	4189.0	5522.0	2215.0	523.0	2904.0	2258.0
FDX1L	0.0	0.0	0.0	0.0	0.0	0.0	0.0	0.0	0.0	0.0
FDXACB1	234.0	231.0	201.0	110.0	418.0	187.0	177.0	49.0	172.0	160.0
FDXR	338.0	309.0	358.0	194.0	388.0	252.0	158.0	44.0	323.0	364.0
FECH	1590.0	1213.0	1222.0	638.0	1689.0	2280.0	921.0	103.0	692.0	1545.0
FEM1A	299.0	372.0	334.0	173.0	425.0	177.0	242.0	59.0	284.0	482.0
FEM1B	768.0	773.0	543.0	378.0	991.0	679.0	1113.0	67.0	638.0	820.0
FEM1C	1059.0	945.0	720.0	500.0	919.0	913.0	814.0	96.0	554.0	786.0
FEN1	330.0	266.0	223.0	142.0	1401.0	1663.0	956.0	145.0	1515.0	907.0
FER	313.0	219.0	257.0	143.0	907.0	569.0	613.0	250.0	373.0	481.0
FER1L4	96.0	74.0	205.0	69.0	204.0	0.0	108.0	23.0	91.0	29.0
FER1L5	0.0	1.0	2.0	0.0	1.0	2.0	2.0	0.0	0.0	0.0
FER1L6	12.0	2.0	103.0	2.0	34.0	48.0	173.0	11.0	16.0	10.0
FERMT1	7290.0	5617.0	4840.0	2435.0	15644.0	4717.0	4900.0	1217.0	11427.0	8445.0
FERMT2	1580.0	1307.0	1029.0	603.0	2235.0	1627.0	1256.0	171.0	1951.0	1759.0
FERMT3	6.0	4.0	7.0	0.0	13.0	6.0	6.0	3.0	5.0	11.0
FES	195.0	140.0	162.0	104.0	685.0	97.0	158.0	93.0	891.0	77.0
FETUB	406.0	125.0	826.0	314.0	146.0	443.0	281.0	15.0	176.0	298.0
FEV	262.0	67.0	855.0	217.0	0.0	0.0	2.0	0.0	0.0	0.0
FEZ1	2.0	4.0	7.0	0.0	1.0	0.0	1.0	1.0	0.0	1.0
FEZ2	554.0	466.0	356.0	256.0	3041.0	3418.0	2555.0	441.0	1531.0	3510.0
FEZF1	0.0	2.0	1.0	0.0	0.0	0.0	0.0	0.0	0.0	0.0
FEZF2	0.0	0.0	0.0	0.0	0.0	0.0	1.0	0.0	0.0	0.0
FFAR1	6.0	0.0	11.0	6.0	1.0	2.0	0.0	0.0	1.0	1.0
FFAR2	255.0	131.0	634.0	136.0	28.0	4.0	13.0	0.0	2.0	3.0
FFAR3	2.0	0.0	1.0	1.0	0.0	0.0	1.0	0.0	0.0	0.0
FFAR4	1634.0	1276.0	1658.0	650.0	239.0	1455.0	2859.0	93.0	1869.0	1817.0
FGA	3.0	2.0	9.0	1.0	0.0	0.0	0.0	0.0	0.0	0.0
FGB	0.0	1.0	0.0	0.0	1.0	57.0	274.0	0.0	0.0	1.0
FGD1	138.0	127.0	124.0	77.0	174.0	279.0	106.0	6.0	45.0	109.0
FGD2	101.0	72.0	217.0	69.0	146.0	1.0	21.0	17.0	2.0	5.0
FGD3	613.0	732.0	320.0	245.0	630.0	365.0	266.0	74.0	499.0	620.0
FGD4	484.0	482.0	417.0	246.0	537.0	598.0	309.0	73.0	266.0	413.0
FGD5	1.0	1.0	1.0	0.0	0.0	0.0	0.0	0.0	4.0	0.0
FGD6	383.0	489.0	348.0	186.0	1364.0	490.0	652.0	110.0	560.0	501.0
FGF1	94.0	80.0	86.0	30.0	121.0	488.0	333.0	7.0	248.0	341.0
FGF10	0.0	0.0	0.0	0.0	0.0	1.0	0.0	0.0	0.0	0.0
FGF11	7.0	12.0	11.0	8.0	90.0	22.0	22.0	5.0	76.0	104.0
FGF12	184.0	154.0	115.0	43.0	0.0	0.0	1.0	0.0	1.0	0.0
FGF13	29.0	21.0	21.0	10.0	14.0	17.0	756.0	0.0	144.0	247.0
FGF14	12.0	4.0	28.0	4.0	0.0	0.0	1.0	0.0	0.0	0.0
FGF15	3.0	2.0	4.0	1.0	5.0	7.0	3.0	0.0	13.0	12.0
FGF16	2.0	1.0	0.0	0.0	1.0	0.0	0.0	0.0	0.0	0.0
FGF17	2.0	1.0	1.0	0.0	1.0	1.0	2.0	0.0	2.0	1.0
FGF18	9.0	13.0	2.0	5.0	133.0	38.0	60.0	1.0	87.0	154.0
FGF2	1.0	0.0	0.0	2.0	18.0	7.0	2.0	0.0	28.0	5.0
FGF20	0.0	0.0	0.0	1.0	0.0	3.0	1.0	0.0	0.0	0.0
FGF21	48.0	6.0	25.0	15.0	3.0	23.0	1.0	0.0	3.0	6.0
FGF3	0.0	0.0	0.0	0.0	0.0	21.0	2.0	0.0	0.0	0.0
FGF5	1.0	0.0	0.0	0.0	2.0	0.0	4.0	0.0	4.0	2.0
FGF7	5.0	2.0	4.0	12.0	3.0	8.0	8.0	0.0	3.0	7.0
FGF8	0.0	0.0	0.0	1.0	1.0	1.0	2.0	0.0	0.0	1.0
FGF9	308.0	235.0	343.0	209.0	79.0	18.0	4.0	18.0	87.0	29.0
FGFBP1	126.0	94.0	74.0	67.0	345.0	54.0	74.0	75.0	221.0	1109.0
FGFBP3	131.0	87.0	113.0	62.0	102.0	158.0	180.0	51.0	132.0	196.0
FGFR1	755.0	747.0	545.0	359.0	362.0	997.0	358.0	75.0	460.0	180.0
FGFR1OP	752.0	588.0	489.0	373.0	1192.0	654.0	846.0	204.0	539.0	856.0
FGFR1OP2	3310.0	2335.0	2785.0	1795.0	8846.0	6349.0	3403.0	797.0	4669.0	3295.0
FGFR2	1243.0	1143.0	1089.0	833.0	470.0	3.0	4.0	35.0	23.0	76.0
FGFR3	701.0	555.0	545.0	315.0	24.0	8.0	23.0	0.0	7.0	146.0
FGFR4	1038.0	810.0	574.0	439.0	674.0	136.0	142.0	30.0	109.0	297.0
FGFRL1	632.0	777.0	533.0	308.0	942.0	377.0	312.0	81.0	392.0	348.0
FGG	21.0	9.0	12.0	1.0	0.0	0.0	0.0	0.0	1.0	0.0
FGGY	697.0	554.0	500.0	285.0	658.0	493.0	312.0	113.0	217.0	396.0
FGL1	215.0	211.0	209.0	106.0	6.0	109.0	5.0	0.0	138.0	6.0
FGL2	148.0	72.0	179.0	58.0	31.0	21.0	140.0	16.0	20.0	6.0
FGR	75.0	44.0	49.0	39.0	3.0	9.0	0.0	0.0	2.0	0.0
FH1	2805.0	2215.0	2088.0	1159.0	4105.0	2477.0	3664.0	402.0	2335.0	4179.0
FHAD1	64.0	49.0	82.0	26.0	48.0	16.0	53.0	21.0	4.0	12.0
FHDC1	460.0	426.0	250.0	114.0	316.0	175.0	498.0	130.0	250.0	140.0
FHIT	649.0	550.0	506.0	257.0	4.0	37.0	151.0	25.0	87.0	264.0
FHL1	650.0	400.0	336.0	146.0	358.0	226.0	18.0	11.0	65.0	459.0
FHL2	3471.0	3149.0	1765.0	1119.0	6535.0	4581.0	7445.0	873.0	5803.0	3157.0
FHL3	125.0	213.0	80.0	92.0	382.0	281.0	247.0	125.0	478.0	263.0
FHL4	2.0	2.0	2.0	1.0	4.0	20.0	7.0	1.0	7.0	9.0
FHOD1	172.0	221.0	136.0	71.0	603.0	641.0	587.0	73.0	1341.0	655.0
FHOD3	5.0	3.0	17.0	0.0	26.0	288.0	169.0	2.0	77.0	114.0
FIBCD1	0.0	0.0	1.0	0.0	0.0	0.0	0.0	1.0	1.0	0.0
FIBIN	0.0	1.0	1.0	0.0	0.0	0.0	0.0	0.0	4.0	0.0
FIBP	1471.0	1367.0	1192.0	797.0	3321.0	4331.0	2392.0	812.0	6029.0	2388.0
FICD	150.0	136.0	168.0	67.0	244.0	122.0	108.0	14.0	87.0	136.0
FIG4	276.0	223.0	197.0	108.0	333.0	265.0	244.0	38.0	203.0	414.0
FIGLA	0.0	0.0	0.0	0.0	1.0	0.0	1.0	1.0	4.0	0.0
FIGN	54.0	45.0	41.0	21.0	16.0	100.0	67.0	0.0	23.0	0.0
FIGNL1	20.0	16.0	17.0	7.0	231.0	286.0	78.0	23.0	150.0	80.0
FIGNL2	25.0	31.0	26.0	22.0	64.0	39.0	59.0	37.0	81.0	86.0
FILIP1	21.0	5.0	54.0	11.0	2.0	0.0	5.0	3.0	4.0	2.0
FILIP1L	2666.0	1958.0	1522.0	1099.0	2406.0	2454.0	536.0	508.0	2611.0	1476.0
FIP1L1	2303.0	1725.0	1680.0	1037.0	4073.0	2740.0	4768.0	634.0	2297.0	3984.0
FIS1	11245.0	9989.0	8861.0	5310.0	20078.0	12350.0	9585.0	2774.0	8568.0	18016.0
FITM1	0.0	0.0	0.0	1.0	0.0	0.0	1.0	0.0	0.0	0.0
FITM2	468.0	427.0	402.0	211.0	593.0	295.0	322.0	47.0	263.0	550.0
FIZ1	1223.0	986.0	839.0	509.0	2006.0	705.0	1022.0	256.0	972.0	1132.0
FJX1	1026.0	778.0	818.0	475.0	751.0	356.0	975.0	77.0	231.0	1042.0
FKBP10	159.0	150.0	124.0	76.0	2364.0	3047.0	1703.0	13.0	1294.0	1072.0
FKBP11	2389.0	2330.0	3051.0	923.0	3927.0	3945.0	3988.0	48.0	4516.0	6943.0
FKBP14	122.0	79.0	118.0	66.0	657.0	399.0	182.0	5.0	376.0	116.0
FKBP15	322.0	366.0	400.0	161.0	390.0	314.0	310.0	47.0	169.0	335.0
FKBP1A	14461.0	12347.0	11019.0	6891.0	57498.0	48434.0	52643.0	4940.0	51861.0	43372.0
FKBP1B	63.0	47.0	52.0	34.0	161.0	86.0	121.0	9.0	210.0	86.0
FKBP2	9290.0	8738.0	9887.0	4157.0	11390.0	10713.0	9302.0	1176.0	8044.0	18053.0
FKBP3	5620.0	4308.0	4256.0	2763.0	11275.0	8944.0	7357.0	1406.0	10168.0	8960.0
FKBP4	24397.0	14250.0	15061.0	7907.0	27693.0	8970.0	9695.0	2695.0	20531.0	13746.0
FKBP5	810.0	891.0	266.0	117.0	863.0	1327.0	699.0	117.0	260.0	1534.0
FKBP6	14.0	6.0	16.0	7.0	0.0	0.0	0.0	0.0	0.0	1.0
FKBP7	164.0	150.0	127.0	93.0	1064.0	2171.0	1190.0	24.0	2741.0	1088.0
FKBP8	9443.0	8130.0	7414.0	3809.0	17997.0	17459.0	10303.0	1922.0	20354.0	12368.0
FKBP9	3426.0	2426.0	2755.0	1379.0	3996.0	3807.0	2273.0	183.0	1800.0	1517.0
FKBPL	455.0	360.0	375.0	272.0	714.0	598.0	342.0	50.0	349.0	547.0
FKRP	1004.0	794.0	863.0	492.0	974.0	484.0	697.0	37.0	462.0	907.0
FKTN	305.0	260.0	328.0	130.0	218.0	158.0	126.0	34.0	83.0	175.0
FLAD1	863.0	737.0	732.0	444.0	1296.0	1193.0	1054.0	247.0	1722.0	1132.0
FLCN	382.0	373.0	277.0	168.0	488.0	418.0	387.0	33.0	366.0	325.0
FLG2	0.0	0.0	0.0	0.0	0.0	0.0	1.0	0.0	0.0	0.0
FLI1	0.0	1.0	0.0	0.0	0.0	0.0	0.0	0.0	3.0	0.0
FLII	1697.0	1598.0	1311.0	671.0	2693.0	1106.0	1562.0	472.0	1529.0	1634.0
FLNA	1820.0	2301.0	1681.0	1223.0	12315.0	10117.0	11962.0	2561.0	9789.0	12080.0
FLNB	2826.0	3607.0	2430.0	1557.0	8245.0	3237.0	4579.0	852.0	9091.0	6779.0
FLNC	44.0	32.0	38.0	34.0	1147.0	282.0	930.0	36.0	463.0	1603.0
FLOT1	2897.0	2317.0	2156.0	1278.0	3216.0	2783.0	3031.0	403.0	2956.0	4569.0
FLOT2	1504.0	1396.0	1156.0	674.0	3156.0	2129.0	1948.0	317.0	1695.0	2117.0
FLRT1	46.0	19.0	121.0	48.0	1.0	50.0	6.0	2.0	4.0	51.0
FLRT2	267.0	186.0	227.0	134.0	208.0	56.0	0.0	4.0	27.0	46.0
FLRT3	5229.0	4366.0	2717.0	2278.0	2386.0	1397.0	1969.0	353.0	2011.0	1691.0
FLT1	10.0	19.0	1.0	12.0	3523.0	124.0	851.0	114.0	1027.0	412.0
FLT3	1.0	0.0	1.0	0.0	12.0	0.0	17.0	1.0	10.0	2.0
FLT3L	46.0	54.0	66.0	28.0	94.0	51.0	54.0	8.0	87.0	129.0
FLT4	18.0	33.0	11.0	18.0	2120.0	5.0	87.0	14.0	125.0	360.0
FLYWCH1	616.0	434.0	477.0	229.0	1182.0	644.0	426.0	175.0	506.0	802.0
FLYWCH2	1112.0	1092.0	832.0	588.0	2536.0	803.0	869.0	412.0	837.0	1327.0
FMC1	5371.0	4679.0	4567.0	2768.0	4936.0	4254.0	3317.0	624.0	6564.0	6403.0
FMN1	325.0	405.0	305.0	218.0	180.0	149.0	148.0	26.0	94.0	210.0
FMN2	3.0	2.0	23.0	2.0	2.0	0.0	0.0	0.0	0.0	1.0
FMNL1	24.0	17.0	21.0	15.0	218.0	179.0	264.0	82.0	324.0	414.0
FMNL2	345.0	543.0	318.0	208.0	935.0	718.0	976.0	89.0	969.0	641.0
FMNL3	88.0	119.0	46.0	56.0	1228.0	1108.0	1013.0	97.0	1170.0	674.0
FMO1	7.0	10.0	12.0	4.0	2.0	61.0	3.0	0.0	11.0	6.0
FMO2	860.0	551.0	691.0	387.0	13.0	108.0	4.0	4.0	15.0	42.0
FMO3	0.0	0.0	0.0	0.0	0.0	0.0	0.0	0.0	0.0	1.0
FMO4	8.0	13.0	17.0	6.0	1.0	161.0	1.0	0.0	7.0	0.0
FMO5	172.0	104.0	207.0	97.0	104.0	175.0	160.0	21.0	161.0	96.0
FMO6	0.0	0.0	0.0	0.0	1.0	0.0	0.0	0.0	0.0	0.0
FMO9	0.0	1.0	0.0	0.0	2.0	4.0	17.0	0.0	9.0	0.0
FMOD	2.0	6.0	2.0	1.0	1.0	1.0	0.0	0.0	3.0	3.0
FMR1	955.0	799.0	729.0	534.0	1344.0	2392.0	1432.0	228.0	906.0	1428.0
FMR1NB	0.0	0.0	0.0	75.0	1.0	1.0	1.0	0.0	0.0	2.0
FMR1OS	0.0	0.0	0.0	0.0	2.0	12.0	1.0	0.0	0.0	4.0
FN1	655.0	3729.0	570.0	914.0	47644.0	9006.0	26645.0	3176.0	11948.0	10366.0
FN3K	82.0	90.0	71.0	28.0	9.0	7.0	5.0	0.0	0.0	18.0
FN3KRP	39.0	75.0	32.0	25.0	39.0	24.0	108.0	14.0	43.0	38.0
FNBP1	285.0	303.0	235.0	136.0	475.0	357.0	430.0	104.0	581.0	313.0
FNBP1L	1819.0	1947.0	1549.0	1224.0	3418.0	2451.0	2560.0	395.0	3806.0	2438.0
FNBP4	526.0	580.0	508.0	342.0	918.0	726.0	760.0	122.0	636.0	869.0
FND3C2	0.0	0.0	0.0	0.0	0.0	1.0	2.0	1.0	0.0	0.0
FNDC1	3.0	2.0	5.0	2.0	2.0	0.0	9.0	6.0	40.0	0.0
FNDC10	211.0	171.0	229.0	131.0	299.0	35.0	338.0	8.0	66.0	153.0
FNDC3A	2189.0	2063.0	2059.0	1245.0	2111.0	1398.0	1337.0	187.0	1933.0	1567.0
FNDC3B	1817.0	2297.0	1637.0	1063.0	2769.0	3662.0	2094.0	338.0	2980.0	2688.0
FNDC3C1	0.0	0.0	0.0	0.0	0.0	0.0	1.0	0.0	0.0	0.0
FNDC4	72.0	69.0	55.0	18.0	252.0	63.0	306.0	21.0	41.0	184.0
FNDC5	45.0	26.0	80.0	20.0	11.0	3.0	8.0	2.0	1.0	2.0
FNDC7	8.0	1.0	5.0	5.0	5.0	22.0	25.0	0.0	16.0	4.0
FNDC8	0.0	0.0	0.0	0.0	0.0	0.0	1.0	0.0	0.0	0.0
FNIP1	864.0	1010.0	739.0	570.0	1014.0	1253.0	857.0	131.0	652.0	620.0
FNIP2	153.0	208.0	162.0	71.0	242.0	445.0	248.0	40.0	222.0	245.0
FNTA	2993.0	2678.0	1957.0	1458.0	3855.0	6000.0	2619.0	525.0	5264.0	4265.0
FNTB	404.0	349.0	296.0	159.0	632.0	369.0	485.0	99.0	545.0	331.0
FOCAD	139.0	115.0	122.0	57.0	230.0	217.0	186.0	29.0	154.0	296.0
FOLH1	0.0	0.0	0.0	0.0	0.0	2.0	0.0	0.0	0.0	0.0
FOLR1	45.0	9.0	73.0	17.0	1.0	2.0	8.0	0.0	0.0	4.0
FOLR2	0.0	0.0	0.0	0.0	0.0	0.0	0.0	0.0	0.0	0.0
FOPNL	1783.0	1478.0	1388.0	816.0	5218.0	4309.0	1539.0	427.0	3792.0	1959.0
FOS	115374.0	78700.0	88447.0	52696.0	92668.0	40505.0	49751.0	13435.0	100158.0	65164.0
FOSB	38108.0	36223.0	30185.0	16406.0	16398.0	5010.0	11575.0	2010.0	6924.0	11123.0
FOSL1	11132.0	6873.0	4349.0	2965.0	4254.0	2540.0	3417.0	402.0	3920.0	2372.0
FOSL2	8083.0	7187.0	4612.0	3067.0	3137.0	1284.0	2976.0	508.0	1500.0	2956.0
FOXA1	85.0	115.0	44.0	30.0	311.0	1.0	1397.0	50.0	786.0	32.0
FOXA2	1281.0	1157.0	1177.0	659.0	3933.0	2963.0	2664.0	297.0	3166.0	3973.0
FOXA3	1708.0	1463.0	1571.0	677.0	3241.0	537.0	930.0	91.0	1417.0	425.0
FOXB1	0.0	0.0	1.0	0.0	0.0	0.0	0.0	0.0	0.0	0.0
FOXC1	42.0	46.0	51.0	26.0	219.0	99.0	178.0	45.0	48.0	245.0
FOXC2	4.0	9.0	6.0	2.0	1.0	0.0	0.0	3.0	14.0	1.0
FOXD1	0.0	0.0	2.0	0.0	1.0	0.0	7.0	0.0	3.0	15.0
FOXD2	0.0	0.0	2.0	1.0	2.0	1.0	7.0	0.0	0.0	7.0
FOXD3	0.0	0.0	2.0	1.0	1.0	0.0	0.0	0.0	0.0	0.0
FOXD4	0.0	0.0	0.0	0.0	0.0	0.0	0.0	0.0	0.0	0.0
FOXE1	2.0	1.0	3.0	1.0	0.0	0.0	0.0	0.0	0.0	0.0
FOXF1	0.0	1.0	5.0	1.0	0.0	0.0	3.0	0.0	1.0	6.0
FOXF2	1.0	0.0	0.0	0.0	4.0	188.0	472.0	2.0	149.0	1095.0
FOXG1	1.0	2.0	1.0	1.0	198.0	117.0	1054.0	113.0	1888.0	1169.0
FOXI1	80.0	159.0	92.0	32.0	0.0	0.0	0.0	0.0	0.0	0.0
FOXI3	0.0	0.0	0.0	0.0	0.0	0.0	0.0	0.0	0.0	0.0
FOXJ1	221.0	104.0	191.0	88.0	53.0	32.0	21.0	20.0	21.0	150.0
FOXJ2	337.0	317.0	297.0	246.0	488.0	284.0	331.0	131.0	386.0	496.0
FOXJ3	554.0	638.0	493.0	312.0	849.0	414.0	380.0	60.0	303.0	556.0
FOXK1	1019.0	1067.0	773.0	414.0	905.0	271.0	434.0	151.0	369.0	793.0
FOXK2	365.0	452.0	307.0	207.0	1205.0	425.0	450.0	158.0	440.0	698.0
FOXL1	0.0	1.0	1.0	0.0	0.0	0.0	6.0	19.0	1.0	3.0
FOXM1	49.0	68.0	28.0	22.0	371.0	240.0	297.0	40.0	209.0	332.0
FOXN1	5.0	4.0	3.0	3.0	3.0	5.0	0.0	2.0	1.0	1.0
FOXN2	478.0	503.0	333.0	206.0	556.0	305.0	359.0	89.0	298.0	603.0
FOXN3	1578.0	1508.0	1150.0	728.0	2105.0	899.0	664.0	274.0	1484.0	1214.0
FOXN4	4.0	1.0	0.0	1.0	0.0	0.0	0.0	0.0	0.0	1.0
FOXO1	2117.0	2217.0	1325.0	788.0	2718.0	1467.0	1774.0	321.0	2201.0	1552.0
FOXO3	1941.0	1767.0	1152.0	826.0	560.0	618.0	457.0	137.0	747.0	630.0
FOXO4	348.0	399.0	304.0	163.0	385.0	215.0	224.0	42.0	133.0	303.0
FOXO6	49.0	39.0	45.0	25.0	20.0	5.0	5.0	1.0	10.0	28.0
FOXP1	6504.0	5503.0	5696.0	3184.0	6326.0	5048.0	4564.0	760.0	6051.0	5630.0
FOXP2	181.0	204.0	109.0	64.0	4.0	1.0	0.0	0.0	0.0	0.0
FOXP3	0.0	1.0	0.0	0.0	0.0	3.0	3.0	2.0	1.0	1.0
FOXP4	1933.0	1965.0	1667.0	1019.0	3868.0	985.0	1622.0	643.0	1696.0	1749.0
FOXQ1	10072.0	7223.0	6327.0	4190.0	4946.0	3896.0	5162.0	1329.0	9633.0	7340.0
FOXR1	0.0	0.0	0.0	0.0	0.0	0.0	6.0	0.0	2.0	0.0
FOXR2	0.0	0.0	0.0	0.0	1.0	0.0	0.0	0.0	0.0	0.0
FOXRED1	224.0	206.0	198.0	128.0	409.0	279.0	356.0	37.0	231.0	164.0
FOXRED2	16.0	18.0	26.0	12.0	102.0	90.0	26.0	0.0	34.0	73.0
FOXS1	0.0	2.0	0.0	0.0	0.0	0.0	1.0	0.0	1.0	0.0
FPGS	512.0	460.0	409.0	237.0	1112.0	568.0	719.0	100.0	1171.0	1529.0
FPGT	371.0	296.0	264.0	164.0	632.0	699.0	330.0	31.0	393.0	290.0
FPR1	0.0	0.0	0.0	0.0	0.0	0.0	0.0	0.0	0.0	0.0
FPR2	0.0	0.0	0.0	0.0	2.0	5.0	8.0	0.0	0.0	1.0
FRA10AC1	604.0	519.0	621.0	346.0	763.0	1262.0	621.0	143.0	614.0	885.0
FRAS1	127.0	104.0	113.0	79.0	28.0	2.0	14.0	4.0	5.0	2.0
FRAT1	564.0	479.0	429.0	244.0	191.0	200.0	191.0	37.0	144.0	147.0
FRAT2	8582.0	6634.0	4831.0	3175.0	1953.0	1961.0	2167.0	254.0	2072.0	2230.0
FREM1	1.0	0.0	0.0	0.0	0.0	0.0	0.0	0.0	1.0	0.0
FREM2	9.0	4.0	13.0	9.0	0.0	0.0	0.0	0.0	0.0	0.0
FREM3	0.0	0.0	0.0	0.0	0.0	0.0	0.0	0.0	0.0	0.0
FRG1	2663.0	2349.0	1919.0	1352.0	5897.0	9219.0	3545.0	906.0	6963.0	5278.0
FRK	3388.0	2668.0	2002.0	1296.0	2334.0	1017.0	1240.0	236.0	830.0	1711.0
FRMD3	2.0	0.0	10.0	0.0	5.0	1.0	1.0	0.0	1.0	0.0
FRMD4A	128.0	140.0	161.0	95.0	2438.0	845.0	1679.0	211.0	727.0	869.0
FRMD4B	3528.0	3140.0	2706.0	1552.0	2813.0	1085.0	1307.0	253.0	1121.0	1188.0
FRMD5	2.0	2.0	3.0	2.0	56.0	59.0	181.0	16.0	107.0	43.0
FRMD6	415.0	373.0	230.0	135.0	1078.0	523.0	927.0	164.0	718.0	424.0
FRMD7	0.0	0.0	1.0	0.0	1.0	45.0	1.0	0.0	0.0	0.0
FRMD8	810.0	782.0	541.0	366.0	3077.0	2205.0	1691.0	338.0	2043.0	973.0
FRMPD1	7.0	5.0	13.0	8.0	70.0	40.0	59.0	9.0	87.0	52.0
FRMPD3	1.0	0.0	0.0	1.0	1.0	0.0	0.0	0.0	0.0	0.0
FRMPD4	6.0	10.0	10.0	4.0	0.0	5.0	1.0	0.0	0.0	0.0
FRRS1	1776.0	1668.0	1270.0	856.0	4264.0	4142.0	4027.0	374.0	3482.0	3715.0
FRRS1L	1.0	1.0	0.0	1.0	0.0	1.0	5.0	0.0	2.0	4.0
FRS2	178.0	259.0	177.0	129.0	359.0	279.0	213.0	39.0	180.0	289.0
FRS3	45.0	41.0	58.0	53.0	127.0	68.0	43.0	30.0	54.0	53.0
FRY	776.0	1009.0	707.0	437.0	543.0	189.0	397.0	231.0	231.0	365.0
FRYL	688.0	854.0	728.0	411.0	1796.0	586.0	1514.0	219.0	798.0	2171.0
FRZB	17.0	12.0	143.0	17.0	0.0	1.0	10.0	0.0	10.0	2.0
FSBP	1.0	3.0	2.0	4.0	14.0	5.0	7.0	0.0	4.0	8.0
FSCN1	61.0	131.0	39.0	29.0	7005.0	2450.0	2227.0	816.0	4009.0	3402.0
FSCN2	4.0	5.0	9.0	3.0	6.0	33.0	7.0	20.0	5.0	3.0
FSCN3	1.0	0.0	0.0	2.0	1.0	2.0	0.0	1.0	1.0	1.0
FSD1	2.0	2.0	6.0	2.0	3.0	7.0	1.0	0.0	5.0	4.0
FSD1L	100.0	82.0	83.0	56.0	193.0	383.0	138.0	8.0	130.0	162.0
FSD2	3.0	3.0	1.0	0.0	2.0	1.0	0.0	0.0	0.0	2.0
FSIP1	6.0	8.0	5.0	0.0	12.0	16.0	8.0	3.0	8.0	21.0
FST	630.0	1063.0	192.0	144.0	1593.0	206.0	2983.0	177.0	928.0	376.0
FSTL1	87.0	37.0	114.0	50.0	23.0	1855.0	50.0	2.0	342.0	1.0
FSTL3	587.0	465.0	409.0	254.0	774.0	863.0	727.0	48.0	1125.0	1206.0
FSTL4	861.0	758.0	559.0	288.0	88.0	4.0	23.0	18.0	13.0	10.0
FSTL5	1.0	1.0	3.0	2.0	1.0	0.0	0.0	0.0	0.0	0.0
FTCD	0.0	0.0	0.0	0.0	0.0	5.0	0.0	0.0	0.0	0.0
FTH1	159251.0	139246.0	117464.0	66751.0	131807.0	434409.0	208491.0	24230.0	200394.0	212868.0
FTL1	150392.0	125946.0	118810.0	67883.0	340419.0	489928.0	423703.0	45302.0	446297.0	478170.0
FTL1-PS1	7243.0	7443.0	5268.0	7297.0	9840.0	25646.0	13858.0	8968.0	20159.0	12175.0
FTO	1240.0	1264.0	1156.0	576.0	1710.0	1839.0	961.0	196.0	1841.0	1768.0
FTSJ1	562.0	510.0	437.0	249.0	1259.0	1284.0	965.0	124.0	764.0	1255.0
FTSJ3	1023.0	919.0	748.0	538.0	2029.0	1397.0	1477.0	153.0	1373.0	1469.0
FTX	74.0	66.0	67.0	51.0	56.0	133.0	131.0	13.0	51.0	110.0
FUBP1	3059.0	2536.0	2725.0	1843.0	6348.0	6399.0	5019.0	386.0	4939.0	5170.0
FUBP3	787.0	676.0	634.0	458.0	1972.0	1179.0	1283.0	216.0	1167.0	744.0
FUCA1	6917.0	5931.0	5401.0	2779.0	5918.0	3853.0	3189.0	653.0	3250.0	5430.0
FUCA2	2526.0	1905.0	1749.0	990.0	1526.0	1135.0	949.0	334.0	510.0	1058.0
FUK	284.0	297.0	291.0	137.0	660.0	288.0	269.0	70.0	592.0	312.0
FUNDC1	1933.0	1525.0	1368.0	861.0	4174.0	4867.0	2583.0	533.0	1761.0	2611.0
FUNDC2	5350.0	4922.0	4456.0	2721.0	7435.0	15337.0	6158.0	1233.0	5618.0	7357.0
FUOM	2753.0	2909.0	2332.0	1339.0	2798.0	2616.0	3277.0	431.0	1048.0	4054.0
FURIN	2352.0	2985.0	1949.0	1331.0	4703.0	3335.0	5604.0	2196.0	3711.0	3954.0
FUS	9215.0	8027.0	7124.0	4480.0	10604.0	6698.0	7735.0	2054.0	6506.0	8062.0
FUT1	15.0	9.0	20.0	16.0	3.0	7.0	3.0	2.0	4.0	8.0
FUT10	12.0	13.0	11.0	6.0	55.0	192.0	96.0	0.0	96.0	79.0
FUT11	848.0	701.0	503.0	318.0	1265.0	486.0	631.0	50.0	905.0	884.0
FUT2	493.0	464.0	376.0	154.0	812.0	217.0	871.0	104.0	316.0	319.0
FUT4	71.0	47.0	77.0	48.0	66.0	45.0	104.0	7.0	31.0	42.0
FUT7	1.0	0.0	0.0	1.0	4.0	1.0	3.0	0.0	1.0	0.0
FUT8	1274.0	1430.0	1010.0	675.0	4161.0	2142.0	3006.0	641.0	3511.0	1422.0
FUT9	18.0	13.0	18.0	4.0	3.0	0.0	0.0	22.0	2.0	2.0
FUZ	647.0	532.0	543.0	332.0	595.0	194.0	337.0	105.0	323.0	498.0
FV1	6.0	4.0	5.0	3.0	8.0	16.0	7.0	6.0	8.0	6.0
FXN	1336.0	1066.0	1139.0	687.0	2659.0	3459.0	1749.0	253.0	1194.0	2389.0
FXR1	2585.0	1876.0	1598.0	1088.0	4483.0	7519.0	4293.0	884.0	6354.0	2952.0
FXR2	1076.0	1000.0	915.0	434.0	2828.0	742.0	1039.0	148.0	1086.0	828.0
FXYD1	44.0	34.0	41.0	17.0	6.0	12.0	17.0	3.0	18.0	0.0
FXYD2	42.0	57.0	38.0	26.0	3.0	51.0	16.0	4.0	14.0	136.0
FXYD3	53993.0	59982.0	42063.0	21915.0	47335.0	4674.0	31428.0	6179.0	29787.0	36470.0
FXYD4	49.0	59.0	34.0	16.0	133.0	115.0	31.0	29.0	145.0	33.0
FXYD5	333.0	522.0	588.0	363.0	15270.0	11505.0	12917.0	1425.0	13168.0	5131.0
FXYD6	2367.0	1576.0	3856.0	1153.0	397.0	301.0	73.0	8.0	66.0	25.0
FXYD7	3.0	4.0	0.0	2.0	6.0	7.0	2.0	0.0	3.0	4.0
FYB	415.0	441.0	426.0	266.0	536.0	1026.0	472.0	343.0	460.0	488.0
FYCO1	464.0	501.0	491.0	324.0	221.0	309.0	126.0	42.0	248.0	197.0
FYN	41.0	27.0	93.0	37.0	443.0	676.0	220.0	0.0	151.0	169.0
FYTTD1	1856.0	1474.0	1190.0	1010.0	7297.0	6593.0	1569.0	580.0	3984.0	1233.0
FZD1	466.0	425.0	218.0	177.0	844.0	316.0	332.0	236.0	372.0	872.0
FZD10	4.0	6.0	6.0	0.0	0.0	0.0	0.0	0.0	0.0	0.0
FZD2	134.0	134.0	89.0	55.0	286.0	306.0	177.0	17.0	388.0	608.0
FZD3	429.0	385.0	352.0	233.0	392.0	125.0	138.0	29.0	213.0	45.0
FZD4	120.0	128.0	100.0	74.0	143.0	152.0	174.0	17.0	191.0	83.0
FZD5	739.0	760.0	572.0	394.0	546.0	339.0	533.0	60.0	296.0	559.0
FZD6	73.0	109.0	75.0	62.0	353.0	638.0	456.0	121.0	529.0	340.0
FZD7	48.0	53.0	62.0	48.0	48.0	43.0	223.0	10.0	90.0	251.0
FZD8	137.0	161.0	104.0	64.0	75.0	133.0	82.0	0.0	44.0	11.0
FZD9	26.0	52.0	31.0	8.0	27.0	2.0	20.0	0.0	5.0	37.0
FZR1	1246.0	1126.0	1006.0	583.0	2705.0	1206.0	1184.0	298.0	1819.0	1833.0
G0S2	20.0	15.0	23.0	4.0	44.0	658.0	92.0	0.0	31.0	8.0
G2E3	252.0	271.0	256.0	185.0	503.0	478.0	367.0	198.0	528.0	334.0
G3BP1	7796.0	6221.0	5206.0	3161.0	14945.0	7619.0	6974.0	921.0	6516.0	7962.0
G3BP2	3723.0	2909.0	2846.0	2194.0	8638.0	4300.0	5225.0	804.0	3214.0	5958.0
G430049J08RIK	0.0	1.0	1.0	0.0	2.0	2.0	0.0	1.0	0.0	0.0
G430095P16RIK	94.0	42.0	51.0	36.0	365.0	1838.0	233.0	162.0	912.0	149.0
G530012D18RIK	0.0	0.0	0.0	0.0	0.0	0.0	0.0	0.0	0.0	0.0
G630016G05RIK	41.0	24.0	26.0	18.0	13.0	50.0	13.0	10.0	10.0	23.0
G630018N14RIK	1.0	2.0	0.0	0.0	1.0	1.0	1.0	0.0	0.0	2.0
G6B	9.0	14.0	4.0	4.0	8.0	0.0	1.0	5.0	0.0	3.0
G6PC	6.0	2.0	9.0	4.0	1.0	3.0	0.0	0.0	0.0	0.0
G6PC2	0.0	0.0	19.0	6.0	0.0	0.0	0.0	0.0	0.0	0.0
G6PC3	2572.0	2038.0	2014.0	1101.0	2406.0	1517.0	1359.0	163.0	1132.0	2151.0
G6PD2	0.0	0.0	0.0	0.0	0.0	0.0	0.0	0.0	1.0	0.0
G6PDX	980.0	830.0	778.0	443.0	2127.0	1635.0	988.0	301.0	898.0	2460.0
G730013B05RIK	0.0	1.0	0.0	0.0	0.0	0.0	0.0	0.0	0.0	0.0
G930045G22RIK	0.0	0.0	0.0	0.0	0.0	0.0	0.0	0.0	0.0	0.0
GAA	2656.0	2032.0	1946.0	968.0	1790.0	847.0	1975.0	195.0	2016.0	1105.0
GAB1	581.0	527.0	444.0	280.0	198.0	168.0	47.0	23.0	158.0	208.0
GAB2	119.0	154.0	117.0	66.0	311.0	147.0	254.0	72.0	127.0	213.0
GAB3	5.0	2.0	7.0	5.0	11.0	14.0	10.0	1.0	1.0	9.0
GABARAP	29381.0	26587.0	23923.0	13742.0	42628.0	36473.0	28095.0	4756.0	32074.0	31664.0
GABARAPL1	7857.0	6113.0	5885.0	3357.0	8470.0	5948.0	3716.0	585.0	5004.0	6097.0
GABARAPL2	12659.0	10826.0	10076.0	6266.0	19557.0	25146.0	11935.0	2300.0	20495.0	15180.0
GABBR1	458.0	411.0	456.0	253.0	1731.0	630.0	1638.0	245.0	317.0	823.0
GABBR2	1.0	4.0	3.0	1.0	2.0	4.0	4.0	2.0	1.0	1.0
GABPA	584.0	541.0	398.0	253.0	1810.0	1361.0	917.0	155.0	1097.0	505.0
GABPB1	852.0	623.0	550.0	374.0	1112.0	1069.0	907.0	126.0	961.0	504.0
GABPB2	516.0	549.0	447.0	326.0	969.0	1222.0	679.0	101.0	924.0	1010.0
GABRA1	12.0	5.0	48.0	4.0	1.0	65.0	2.0	0.0	56.0	5.0
GABRA2	17.0	30.0	7.0	5.0	1.0	0.0	0.0	0.0	0.0	0.0
GABRA3	0.0	2.0	0.0	0.0	0.0	0.0	1.0	0.0	0.0	0.0
GABRA4	6.0	1.0	10.0	4.0	0.0	2.0	0.0	0.0	0.0	0.0
GABRA5	0.0	0.0	0.0	0.0	0.0	0.0	0.0	0.0	0.0	0.0
GABRB1	2.0	0.0	2.0	0.0	0.0	0.0	0.0	0.0	0.0	0.0
GABRB2	0.0	0.0	0.0	0.0	0.0	6.0	1.0	0.0	10.0	0.0
GABRB3	27.0	10.0	73.0	13.0	8.0	6.0	2.0	0.0	6.0	0.0
GABRD	75.0	21.0	32.0	14.0	0.0	0.0	0.0	0.0	0.0	0.0
GABRE	91.0	113.0	97.0	58.0	683.0	1599.0	474.0	179.0	618.0	312.0
GABRG1	1.0	4.0	5.0	1.0	0.0	0.0	0.0	0.0	0.0	0.0
GABRG2	8.0	1.0	15.0	4.0	0.0	0.0	0.0	0.0	0.0	0.0
GABRG3	0.0	0.0	0.0	0.0	11.0	1.0	3.0	0.0	0.0	0.0
GABRP	1776.0	1874.0	840.0	579.0	2156.0	35.0	185.0	184.0	62.0	428.0
GABRQ	2.0	0.0	6.0	0.0	1.0	2.0	1.0	0.0	0.0	0.0
GABRR2	5.0	6.0	4.0	2.0	2.0	4.0	7.0	4.0	0.0	3.0
GABRR3	0.0	0.0	0.0	0.0	0.0	0.0	0.0	0.0	0.0	0.0
GAD1	0.0	6.0	0.0	1.0	4.0	8.0	7.0	1.0	12.0	0.0
GAD1-PS	0.0	0.0	0.0	0.0	0.0	0.0	0.0	0.0	0.0	0.0
GAD2	4.0	9.0	6.0	1.0	32.0	59.0	2.0	7.0	26.0	3.0
GADD45A	30204.0	19078.0	15081.0	11504.0	22386.0	13706.0	7989.0	1546.0	6863.0	3423.0
GADD45B	24360.0	19227.0	13997.0	10218.0	8477.0	4839.0	6169.0	1136.0	3896.0	8053.0
GADD45G	40448.0	36288.0	27280.0	11885.0	13099.0	15466.0	11963.0	1520.0	7557.0	15451.0
GADD45GIP1	6010.0	5746.0	4921.0	2870.0	8493.0	11992.0	6836.0	1106.0	10254.0	11480.0
GADL1	3.0	5.0	4.0	6.0	9.0	12.0	11.0	1.0	3.0	2.0
GAK	869.0	1109.0	873.0	597.0	1772.0	954.0	1092.0	235.0	880.0	1686.0
GAL	22.0	25.0	68.0	8.0	105.0	49.0	95.0	1.0	58.0	5.0
GAL3ST1	619.0	684.0	541.0	281.0	913.0	512.0	358.0	91.0	766.0	411.0
GAL3ST2	1070.0	1130.0	952.0	607.0	61.0	16.0	16.0	4.0	5.0	17.0
GAL3ST3	0.0	0.0	0.0	0.0	0.0	1.0	0.0	0.0	0.0	0.0
GAL3ST4	6.0	8.0	4.0	4.0	2.0	6.0	1.0	0.0	1.0	0.0
GALC	143.0	158.0	102.0	60.0	625.0	665.0	38.0	164.0	1071.0	508.0
GALE	2622.0	2611.0	2160.0	856.0	4220.0	1161.0	1601.0	400.0	3001.0	2557.0
GALK1	3286.0	2655.0	2457.0	1569.0	2326.0	5026.0	4252.0	453.0	2787.0	5050.0
GALK2	1492.0	1247.0	976.0	629.0	1434.0	1462.0	1110.0	144.0	1624.0	1609.0
GALM	1254.0	965.0	788.0	405.0	305.0	287.0	385.0	16.0	256.0	798.0
GALNS	315.0	237.0	236.0	137.0	612.0	952.0	602.0	126.0	777.0	846.0
GALNT1	1414.0	1447.0	1420.0	788.0	11353.0	8134.0	6700.0	1133.0	3256.0	2473.0
GALNT10	1004.0	964.0	732.0	425.0	1582.0	1030.0	461.0	124.0	881.0	903.0
GALNT11	1353.0	1027.0	1096.0	488.0	1073.0	418.0	795.0	119.0	294.0	491.0
GALNT12	2398.0	1991.0	1829.0	730.0	1076.0	435.0	409.0	64.0	336.0	701.0
GALNT13	10.0	2.0	45.0	7.0	0.0	0.0	0.0	0.0	0.0	0.0
GALNT14	3.0	2.0	23.0	3.0	1.0	1.0	93.0	0.0	1.0	93.0
GALNT15	1.0	3.0	3.0	5.0	17.0	51.0	8.0	0.0	11.0	12.0
GALNT16	0.0	1.0	0.0	0.0	2.0	1.0	0.0	0.0	0.0	1.0
GALNT18	29.0	29.0	29.0	7.0	6.0	0.0	9.0	0.0	5.0	9.0
GALNT2	0.0	3.0	3.0	1.0	4.0	3.0	3.0	0.0	6.0	2.0
GALNT3	2520.0	2601.0	1555.0	999.0	2620.0	327.0	1184.0	358.0	1100.0	782.0
GALNT4	978.0	938.0	861.0	411.0	1113.0	275.0	643.0	80.0	411.0	1026.0
GALNT5	27.0	34.0	23.0	15.0	7.0	0.0	0.0	0.0	1.0	0.0
GALNT6	584.0	900.0	462.0	151.0	46.0	0.0	97.0	20.0	22.0	27.0
GALNT7	2217.0	2609.0	2914.0	1323.0	3960.0	2343.0	2190.0	232.0	2085.0	2831.0
GALNT9	1.0	0.0	0.0	1.0	13.0	0.0	14.0	0.0	0.0	3.0
GALNTL5	0.0	0.0	0.0	0.0	0.0	0.0	0.0	0.0	0.0	0.0
GALNTL6	95.0	69.0	186.0	53.0	120.0	9.0	118.0	5.0	38.0	44.0
GALP	0.0	0.0	0.0	0.0	0.0	0.0	0.0	0.0	0.0	0.0
GALR1	26.0	8.0	79.0	22.0	0.0	0.0	0.0	0.0	0.0	0.0
GALR2	1.0	0.0	15.0	7.0	0.0	1.0	4.0	0.0	1.0	1.0
GALT	1495.0	1375.0	1040.0	666.0	1778.0	860.0	1411.0	123.0	816.0	1599.0
GAMT	403.0	369.0	910.0	364.0	1810.0	2450.0	2430.0	36.0	1767.0	3471.0
GAN	718.0	776.0	511.0	246.0	1889.0	1065.0	800.0	182.0	1089.0	1010.0
GANAB	1595.0	1766.0	1497.0	895.0	4244.0	4088.0	2709.0	447.0	4843.0	3378.0
GANC	201.0	188.0	201.0	129.0	146.0	97.0	111.0	19.0	81.0	239.0
GAP43	94.0	3.0	223.0	68.0	31.0	307.0	205.0	0.0	100.0	3.0
GAPDH	49308.0	41771.0	38992.0	27325.0	236158.0	297433.0	166077.0	42435.0	357123.0	165770.0
GAPDHS	1.0	3.0	2.0	1.0	2.0	2.0	1.0	3.0	1.0	4.0
GAPT	0.0	0.0	0.0	0.0	0.0	0.0	0.0	0.0	0.0	0.0
GAPVD1	1181.0	1283.0	1004.0	604.0	2091.0	1009.0	1165.0	164.0	1102.0	1597.0
GAR1	3912.0	3296.0	2543.0	1485.0	7734.0	8684.0	6660.0	400.0	8262.0	9178.0
GAREM1	474.0	333.0	316.0	190.0	283.0	176.0	119.0	29.0	31.0	219.0
GAREM2	0.0	0.0	0.0	0.0	4.0	4.0	25.0	0.0	1.0	0.0
GARNL3	76.0	81.0	43.0	55.0	281.0	194.0	313.0	49.0	166.0	232.0
GARS	2846.0	1950.0	2482.0	1327.0	11514.0	9235.0	5440.0	647.0	6383.0	5286.0
GART	1090.0	783.0	747.0	439.0	3635.0	2309.0	1446.0	308.0	2476.0	1524.0
GAS1	129.0	174.0	97.0	54.0	302.0	302.0	1567.0	55.0	2089.0	583.0
GAS2	447.0	361.0	329.0	170.0	558.0	1041.0	648.0	67.0	481.0	404.0
GAS2L1	1525.0	1400.0	1128.0	651.0	3435.0	815.0	1078.0	223.0	901.0	1101.0
GAS2L3	144.0	174.0	102.0	73.0	202.0	205.0	66.0	14.0	106.0	215.0
GAS6	8462.0	7058.0	5384.0	2567.0	2435.0	57.0	457.0	255.0	103.0	587.0
GAS7	23.0	18.0	23.0	15.0	160.0	12.0	4.0	0.0	8.0	0.0
GAS8	888.0	684.0	691.0	424.0	1671.0	1617.0	1031.0	198.0	1908.0	1320.0
GAST	36109.0	614.0	134744.0	10757.0	1.0	0.0	4.0	6.0	13.0	6.0
GATA2	1.0	1.0	1.0	0.0	4.0	61.0	94.0	0.0	0.0	1.0
GATA3	181.0	207.0	92.0	53.0	87.0	1127.0	295.0	47.0	455.0	99.0
GATA4	1119.0	1015.0	947.0	506.0	192.0	588.0	267.0	33.0	1055.0	816.0
GATA5	1176.0	1212.0	695.0	444.0	2863.0	622.0	2311.0	267.0	2155.0	2320.0
GATA6	3721.0	3539.0	2647.0	2002.0	2151.0	3263.0	3338.0	157.0	1844.0	2724.0
GATAD1	2636.0	2642.0	2249.0	1407.0	6571.0	4240.0	4807.0	2151.0	3638.0	4641.0
GATAD2A	1381.0	1412.0	1050.0	706.0	3558.0	2655.0	1718.0	414.0	3002.0	2714.0
GATAD2B	1368.0	1497.0	1235.0	892.0	2739.0	2748.0	2225.0	418.0	2384.0	1751.0
GATB	388.0	323.0	278.0	145.0	491.0	294.0	245.0	75.0	319.0	383.0
GATC	491.0	370.0	404.0	247.0	568.0	427.0	357.0	69.0	320.0	1018.0
GATM	170.0	68.0	584.0	219.0	1345.0	4655.0	1946.0	41.0	4503.0	1735.0
GATSL2	196.0	126.0	273.0	100.0	566.0	352.0	281.0	105.0	154.0	533.0
GATSL3	79.0	92.0	40.0	27.0	454.0	676.0	427.0	73.0	553.0	248.0
GBA	571.0	603.0	460.0	288.0	1416.0	2373.0	1662.0	294.0	1770.0	1474.0
GBA2	225.0	186.0	193.0	106.0	402.0	57.0	202.0	42.0	124.0	121.0
GBAS	1579.0	1356.0	1256.0	820.0	1330.0	1237.0	900.0	215.0	658.0	1317.0
GBE1	260.0	205.0	201.0	131.0	636.0	671.0	153.0	57.0	825.0	72.0
GBF1	653.0	716.0	723.0	395.0	865.0	1087.0	662.0	123.0	702.0	1028.0
GBGT1	1.0	0.0	0.0	0.0	1.0	0.0	0.0	0.0	1.0	0.0
GBP10	1.0	0.0	1.0	1.0	0.0	0.0	0.0	0.0	0.0	0.0
GBP2	108.0	57.0	111.0	78.0	137.0	355.0	67.0	5.0	80.0	81.0
GBP2B	123.0	94.0	156.0	96.0	179.0	443.0	100.0	0.0	43.0	86.0
GBP3	37.0	32.0	33.0	20.0	37.0	310.0	66.0	1.0	34.0	48.0
GBP4	1.0	0.0	0.0	0.0	0.0	0.0	0.0	0.0	0.0	2.0
GBP5	5.0	0.0	4.0	2.0	1.0	8.0	0.0	0.0	1.0	6.0
GBP6	15.0	7.0	13.0	12.0	5.0	9.0	3.0	0.0	2.0	14.0
GBP7	94.0	73.0	104.0	48.0	30.0	71.0	33.0	2.0	56.0	37.0
GBP8	5.0	5.0	10.0	2.0	50.0	1.0	2.0	2.0	1.0	6.0
GBP9	5.0	3.0	0.0	0.0	16.0	0.0	0.0	0.0	2.0	23.0
GBX1	0.0	0.0	0.0	0.0	0.0	0.0	1.0	0.0	0.0	0.0
GBX2	0.0	1.0	0.0	0.0	0.0	0.0	0.0	0.0	2.0	1.0
GC	778.0	820.0	855.0	327.0	710.0	1463.0	9947.0	24.0	79.0	2649.0
GCA	926.0	631.0	593.0	425.0	746.0	344.0	6.0	76.0	231.0	207.0
GCAT	1807.0	1443.0	2196.0	1008.0	1452.0	2882.0	1273.0	253.0	3685.0	2638.0
GCC1	1735.0	1238.0	1417.0	688.0	648.0	193.0	206.0	36.0	237.0	162.0
GCC2	1622.0	1646.0	1620.0	1204.0	1840.0	1525.0	1787.0	364.0	2151.0	2317.0
GCDH	842.0	678.0	698.0	332.0	1502.0	1575.0	760.0	163.0	1523.0	1059.0
GCFC2	135.0	106.0	134.0	78.0	394.0	276.0	162.0	33.0	143.0	164.0
GCG	197.0	10.0	8185.0	12382.0	2.0	3.0	0.0	0.0	1.0	0.0
GCGR	3.0	4.0	9.0	10.0	1.0	6.0	6.0	0.0	1.0	0.0
GCH1	8978.0	7166.0	6300.0	3367.0	6882.0	5392.0	7274.0	603.0	8303.0	6495.0
GCHFR	25.0	37.0	27.0	8.0	642.0	1064.0	825.0	16.0	6905.0	1682.0
GCK	70.0	29.0	237.0	30.0	25.0	0.0	0.0	0.0	0.0	1.0
GCKR	3.0	4.0	2.0	3.0	7.0	8.0	5.0	0.0	7.0	2.0
GCLC	2525.0	2226.0	2022.0	1094.0	2751.0	2594.0	2073.0	136.0	1206.0	3347.0
GCLM	4374.0	3347.0	3216.0	2040.0	3784.0	10037.0	6367.0	624.0	4927.0	6998.0
GCM1	0.0	1.0	0.0	2.0	2.0	0.0	0.0	0.0	0.0	1.0
GCN1L1	825.0	974.0	822.0	441.0	2421.0	1077.0	1083.0	310.0	1025.0	2466.0
GCNT1	10.0	11.0	10.0	2.0	879.0	1593.0	908.0	64.0	571.0	613.0
GCNT2	3011.0	3043.0	1512.0	1016.0	2537.0	2412.0	2313.0	619.0	3409.0	1964.0
GCNT3	5628.0	5806.0	4992.0	2297.0	7340.0	3434.0	3245.0	228.0	3242.0	2032.0
GCNT4	29.0	44.0	35.0	14.0	80.0	124.0	190.0	10.0	93.0	63.0
GCSAM	1.0	1.0	0.0	0.0	0.0	0.0	0.0	0.0	0.0	1.0
GCSH	3060.0	2282.0	1965.0	1370.0	7309.0	14016.0	4916.0	633.0	7753.0	7815.0
GDA	480.0	543.0	308.0	245.0	2458.0	1967.0	1492.0	211.0	943.0	3107.0
GDAP1	9.0	0.0	57.0	7.0	0.0	2.0	1.0	0.0	3.0	1.0
GDAP10	170.0	210.0	143.0	58.0	218.0	94.0	175.0	26.0	178.0	234.0
GDAP1L1	68.0	28.0	183.0	47.0	1.0	10.0	5.0	1.0	1.0	3.0
GDAP2	404.0	404.0	246.0	186.0	366.0	593.0	361.0	57.0	476.0	399.0
GDE1	5565.0	4826.0	5066.0	2217.0	3291.0	4774.0	3722.0	378.0	3533.0	4472.0
GDF10	4.0	1.0	4.0	0.0	0.0	1.0	0.0	0.0	1.0	1.0
GDF11	5.0	4.0	5.0	3.0	58.0	30.0	46.0	0.0	43.0	96.0
GDF15	2180.0	1241.0	1660.0	972.0	723.0	4554.0	1123.0	40.0	2515.0	4215.0
GDF3	1.0	1.0	0.0	0.0	0.0	0.0	0.0	0.0	0.0	0.0
GDF5	0.0	0.0	0.0	0.0	0.0	0.0	0.0	0.0	0.0	3.0
GDF6	0.0	0.0	0.0	0.0	0.0	0.0	0.0	0.0	0.0	0.0
GDF9	6.0	12.0	9.0	3.0	16.0	17.0	12.0	0.0	12.0	13.0
GDI1	1980.0	1342.0	1912.0	821.0	3540.0	2686.0	2812.0	381.0	2032.0	1767.0
GDI2	11135.0	9698.0	8379.0	5163.0	20897.0	18553.0	12606.0	1739.0	14393.0	9015.0
GDNF	3.0	5.0	2.0	4.0	30.0	10.0	39.0	1.0	6.0	2.0
GDPD1	978.0	721.0	769.0	451.0	2206.0	1218.0	699.0	87.0	668.0	912.0
GDPD2	0.0	0.0	0.0	0.0	0.0	6.0	0.0	0.0	3.0	1.0
GDPD3	92.0	61.0	58.0	60.0	66.0	58.0	77.0	20.0	71.0	60.0
GDPD4	0.0	0.0	0.0	0.0	0.0	0.0	0.0	0.0	0.0	0.0
GDPD5	290.0	392.0	363.0	169.0	1475.0	280.0	410.0	176.0	411.0	423.0
GDPGP1	90.0	83.0	95.0	48.0	246.0	79.0	158.0	18.0	143.0	146.0
GEM	6172.0	2637.0	4310.0	2052.0	1986.0	2005.0	3384.0	255.0	980.0	1208.0
GEMIN2	709.0	558.0	475.0	309.0	1400.0	1032.0	748.0	144.0	1586.0	968.0
GEMIN4	35.0	26.0	20.0	21.0	27.0	79.0	80.0	41.0	27.0	53.0
GEMIN5	256.0	232.0	212.0	135.0	509.0	287.0	250.0	33.0	216.0	509.0
GEMIN6	601.0	528.0	475.0	278.0	1379.0	803.0	928.0	150.0	646.0	1768.0
GEMIN7	4762.0	4244.0	3620.0	2210.0	12433.0	6667.0	6508.0	873.0	5988.0	7992.0
GEMIN8	810.0	584.0	598.0	381.0	916.0	1320.0	342.0	122.0	552.0	1197.0
GEN1	5.0	7.0	3.0	2.0	19.0	22.0	18.0	5.0	16.0	32.0
GET4	2191.0	1902.0	1543.0	990.0	4930.0	3626.0	2602.0	864.0	2735.0	5244.0
GFAP	5.0	3.0	4.0	4.0	0.0	1.0	2.0	1.0	4.0	5.0
GFER	2225.0	2112.0	1881.0	1140.0	3568.0	2301.0	1714.0	339.0	1658.0	4099.0
GFI1	4.0	2.0	5.0	2.0	0.0	12.0	9.0	0.0	0.0	2.0
GFI1B	4.0	2.0	0.0	0.0	0.0	0.0	0.0	0.0	0.0	0.0
GFM1	735.0	457.0	505.0	264.0	1310.0	1565.0	1023.0	185.0	1271.0	747.0
GFM2	376.0	289.0	270.0	172.0	490.0	263.0	288.0	78.0	391.0	401.0
GFOD1	9.0	21.0	16.0	15.0	118.0	174.0	88.0	13.0	192.0	83.0
GFOD2	578.0	505.0	435.0	234.0	1235.0	905.0	529.0	105.0	915.0	923.0
GFP	507578.0	483479.0	409332.0	265023.0	8.0	50.0	3.0	0.0	0.0	0.0
GFPT1	5009.0	5313.0	4785.0	2429.0	5499.0	2678.0	2959.0	349.0	2436.0	2917.0
GFPT2	9.0	18.0	0.0	6.0	128.0	2.0	7.0	3.0	6.0	0.0
GFRA1	182.0	144.0	146.0	78.0	51.0	244.0	157.0	55.0	89.0	156.0
GFRA2	1.0	1.0	4.0	1.0	83.0	0.0	47.0	1.0	6.0	0.0
GFRA3	5.0	0.0	12.0	4.0	0.0	0.0	0.0	0.0	0.0	0.0
GFRA4	17.0	16.0	7.0	14.0	169.0	66.0	47.0	4.0	37.0	34.0
GFY	0.0	0.0	0.0	0.0	0.0	2.0	0.0	0.0	0.0	0.0
GGA1	2145.0	1652.0	1574.0	815.0	3494.0	1907.0	2041.0	523.0	3136.0	1882.0
GGA2	783.0	643.0	717.0	279.0	743.0	811.0	903.0	22.0	643.0	857.0
GGA3	229.0	220.0	166.0	102.0	343.0	151.0	184.0	64.0	219.0	213.0
GGACT	1332.0	1281.0	958.0	639.0	991.0	889.0	428.0	125.0	1186.0	1068.0
GGCT	932.0	1053.0	1283.0	649.0	11385.0	5759.0	2560.0	309.0	3242.0	4656.0
GGCX	480.0	353.0	481.0	207.0	971.0	450.0	345.0	59.0	687.0	312.0
GGH	4344.0	3919.0	4059.0	2153.0	7436.0	5178.0	6637.0	720.0	3759.0	4230.0
GGN	4.0	6.0	7.0	3.0	27.0	26.0	16.0	5.0	14.0	20.0
GGNBP1	480.0	463.0	452.0	289.0	401.0	216.0	348.0	60.0	337.0	407.0
GGNBP2	4114.0	3192.0	2805.0	1926.0	6729.0	4955.0	3434.0	512.0	3150.0	4121.0
GGPS1	711.0	573.0	499.0	341.0	1330.0	917.0	729.0	212.0	854.0	631.0
GGT1	1421.0	1045.0	1050.0	541.0	256.0	42.0	39.0	26.0	18.0	28.0
GGT5	2.0	0.0	5.0	0.0	0.0	0.0	0.0	0.0	0.0	2.0
GGT6	112.0	160.0	94.0	47.0	26.0	8.0	50.0	11.0	36.0	31.0
GGT7	25.0	36.0	45.0	21.0	3.0	53.0	57.0	0.0	3.0	13.0
GGTA1	73.0	96.0	103.0	56.0	945.0	595.0	1657.0	90.0	711.0	1067.0
GH	0.0	0.0	0.0	0.0	0.0	0.0	0.0	0.0	0.0	0.0
GHDC	497.0	490.0	292.0	202.0	830.0	484.0	497.0	116.0	634.0	765.0
GHITM	8099.0	6505.0	5264.0	3117.0	14617.0	9183.0	8002.0	821.0	14881.0	8433.0
GHR	1334.0	1329.0	1501.0	583.0	2645.0	1862.0	1533.0	304.0	787.0	605.0
GHRH	1.0	0.0	0.0	0.0	1.0	3.0	0.0	0.0	0.0	0.0
GHRHR	3.0	2.0	2.0	2.0	4.0	1.0	0.0	0.0	0.0	0.0
GHRL	61126.0	18453.0	387520.0	85468.0	2.0	0.0	120.0	0.0	1367.0	1.0
GHSR	0.0	0.0	1.0	0.0	0.0	0.0	0.0	0.0	1.0	0.0
GID4	836.0	748.0	692.0	363.0	1312.0	462.0	511.0	219.0	550.0	592.0
GID8	1168.0	915.0	918.0	536.0	2142.0	1029.0	1344.0	117.0	1497.0	1512.0
GIF	5.0	9.0	301.0	2.0	0.0	0.0	0.0	0.0	0.0	0.0
GIGYF1	399.0	432.0	461.0	252.0	810.0	278.0	580.0	133.0	450.0	757.0
GIGYF2	1105.0	1012.0	949.0	521.0	1436.0	1020.0	1066.0	222.0	613.0	1291.0
GIMAP1	11.0	6.0	18.0	6.0	3.0	0.0	5.0	1.0	1.0	0.0
GIMAP3	1.0	0.0	0.0	0.0	0.0	0.0	0.0	0.0	0.0	0.0
GIMAP4	0.0	0.0	0.0	0.0	5.0	1.0	0.0	0.0	2.0	0.0
GIMAP5	2.0	3.0	4.0	5.0	1.0	11.0	2.0	0.0	1.0	1.0
GIMAP6	20.0	4.0	55.0	17.0	0.0	0.0	1.0	0.0	1.0	1.0
GIMAP7	0.0	0.0	0.0	0.0	1.0	0.0	0.0	0.0	0.0	1.0
GIMAP8	9.0	5.0	10.0	8.0	5.0	1.0	3.0	0.0	0.0	0.0
GIMAP9	403.0	289.0	331.0	212.0	880.0	345.0	116.0	0.0	467.0	124.0
GIMD1	415.0	259.0	299.0	145.0	1119.0	4424.0	3169.0	49.0	2484.0	3438.0
GIN1	495.0	470.0	378.0	231.0	673.0	627.0	446.0	80.0	327.0	674.0
GINM1	3125.0	2321.0	2116.0	1483.0	1764.0	1673.0	1215.0	252.0	878.0	1498.0
GINS1	143.0	151.0	90.0	84.0	745.0	617.0	442.0	61.0	681.0	685.0
GINS2	480.0	422.0	291.0	192.0	2100.0	4163.0	1244.0	220.0	2582.0	2085.0
GINS3	26.0	21.0	19.0	20.0	97.0	184.0	41.0	10.0	110.0	94.0
GINS4	1250.0	1104.0	863.0	488.0	4056.0	3967.0	2268.0	368.0	4125.0	2435.0
GIP	7.0	106.0	60.0	0.0	0.0	0.0	0.0	0.0	0.0	0.0
GIPC1	3881.0	3390.0	3149.0	1862.0	12382.0	8080.0	4595.0	1615.0	7468.0	4728.0
GIPC2	1393.0	1181.0	1127.0	678.0	1311.0	1791.0	428.0	184.0	3423.0	1405.0
GIPC3	0.0	1.0	1.0	0.0	0.0	2.0	0.0	2.0	0.0	0.0
GIPR	10.0	1.0	9.0	1.0	2.0	4.0	6.0	3.0	9.0	1.0
GIT1	773.0	886.0	723.0	526.0	2486.0	967.0	819.0	237.0	785.0	1272.0
GIT2	583.0	734.0	581.0	344.0	1879.0	921.0	1128.0	316.0	875.0	2278.0
GJA1	1850.0	1394.0	1089.0	739.0	1162.0	1619.0	512.0	33.0	1187.0	346.0
GJA10	1.0	0.0	0.0	0.0	0.0	0.0	0.0	0.0	0.0	0.0
GJA4	8.0	8.0	8.0	3.0	26.0	21.0	2.0	6.0	46.0	39.0
GJA5	3.0	4.0	2.0	1.0	1.0	2.0	0.0	0.0	0.0	0.0
GJA6	3.0	1.0	2.0	1.0	8.0	2.0	6.0	1.0	3.0	6.0
GJB1	6474.0	5254.0	4717.0	2119.0	3692.0	523.0	2432.0	148.0	817.0	1612.0
GJB2	262.0	193.0	196.0	89.0	110.0	16.0	15.0	2.0	182.0	19.0
GJB3	974.0	900.0	529.0	458.0	3388.0	2984.0	1575.0	355.0	3559.0	2178.0
GJB4	1269.0	1152.0	570.0	367.0	8415.0	3457.0	3406.0	368.0	4577.0	3150.0
GJB5	50.0	51.0	50.0	46.0	187.0	1183.0	298.0	13.0	37.0	420.0
GJB6	0.0	0.0	0.0	1.0	0.0	2.0	0.0	0.0	2.0	0.0
GJC1	0.0	0.0	1.0	0.0	721.0	442.0	153.0	14.0	423.0	456.0
GJC2	2.0	0.0	0.0	1.0	2.0	1.0	1.0	0.0	1.0	1.0
GJC3	0.0	0.0	0.0	0.0	2.0	1.0	0.0	0.0	0.0	0.0
GJD2	7.0	1.0	28.0	13.0	0.0	0.0	0.0	0.0	1.0	0.0
GJD3	0.0	0.0	0.0	0.0	0.0	0.0	1.0	0.0	0.0	0.0
GJD4	0.0	0.0	0.0	0.0	1.0	0.0	6.0	0.0	0.0	0.0
GK	309.0	249.0	178.0	134.0	364.0	799.0	444.0	31.0	387.0	228.0
GK5	266.0	289.0	213.0	149.0	198.0	158.0	170.0	14.0	181.0	121.0
GKAP1	1159.0	920.0	806.0	550.0	566.0	2106.0	1173.0	150.0	285.0	1653.0
GKN1	22900.0	2708.0	153306.0	2519.0	12844.0	56.0	28605.0	206.0	7051.0	15577.0
GKN2	12196.0	117.0	88101.0	974.0	1766.0	19.0	28416.0	20.0	2940.0	12304.0
GKN3	331442.0	372078.0	310874.0	91923.0	57640.0	194.0	27022.0	2269.0	5178.0	23215.0
GLA	501.0	407.0	348.0	222.0	664.0	1385.0	342.0	32.0	506.0	653.0
GLB1	1971.0	1555.0	1591.0	807.0	2227.0	1143.0	652.0	137.0	1019.0	640.0
GLB1L	71.0	58.0	45.0	37.0	54.0	94.0	56.0	6.0	25.0	54.0
GLB1L2	33.0	33.0	45.0	18.0	0.0	0.0	0.0	0.0	0.0	0.0
GLB1L3	1.0	0.0	0.0	1.0	0.0	0.0	0.0	0.0	0.0	0.0
GLCCI1	29.0	37.0	34.0	25.0	9.0	11.0	11.0	1.0	10.0	4.0
GLCE	258.0	290.0	198.0	164.0	540.0	367.0	332.0	43.0	202.0	285.0
GLDC	57.0	68.0	125.0	26.0	705.0	3288.0	2113.0	84.0	2312.0	607.0
GLDN	0.0	0.0	0.0	0.0	0.0	0.0	0.0	0.0	0.0	0.0
GLE1	976.0	971.0	803.0	448.0	2321.0	1257.0	1651.0	161.0	1930.0	1656.0
GLG1	1879.0	1848.0	1856.0	836.0	3074.0	2482.0	1640.0	255.0	1923.0	1818.0
GLI1	7.0	5.0	4.0	5.0	0.0	2.0	1.0	0.0	2.0	0.0
GLI2	262.0	385.0	152.0	146.0	15.0	24.0	0.0	0.0	1.0	17.0
GLI3	0.0	0.0	4.0	2.0	19.0	44.0	1.0	0.0	15.0	39.0
GLIPR1	1998.0	1542.0	1338.0	1141.0	2607.0	3210.0	2925.0	197.0	1809.0	5046.0
GLIPR1L1	1.0	0.0	0.0	0.0	0.0	0.0	0.0	0.0	0.0	0.0
GLIPR1L2	0.0	0.0	0.0	0.0	0.0	2.0	0.0	0.0	0.0	0.0
GLIPR2	294.0	171.0	193.0	105.0	187.0	1014.0	173.0	0.0	30.0	200.0
GLIS1	8.0	13.0	9.0	4.0	18.0	11.0	21.0	10.0	4.0	11.0
GLIS2	923.0	679.0	784.0	595.0	2017.0	1402.0	420.0	271.0	1379.0	1817.0
GLIS3	768.0	803.0	679.0	474.0	585.0	534.0	379.0	71.0	235.0	809.0
GLMN	331.0	231.0	264.0	191.0	602.0	1336.0	616.0	130.0	429.0	647.0
GLMP	6403.0	5419.0	5034.0	2562.0	18559.0	15563.0	11072.0	2319.0	17282.0	7795.0
GLO1	7410.0	6463.0	5310.0	3074.0	8662.0	7065.0	5489.0	1207.0	4177.0	6910.0
GLOD4	3056.0	2261.0	2198.0	1385.0	1970.0	1924.0	1041.0	525.0	1427.0	1827.0
GLOD5	29.0	58.0	53.0	20.0	956.0	4309.0	4096.0	4.0	705.0	368.0
GLP1R	7.0	12.0	7.0	11.0	0.0	0.0	3.0	1.0	3.0	0.0
GLP2R	0.0	0.0	0.0	0.0	1.0	0.0	0.0	0.0	0.0	0.0
GLRA1	195.0	130.0	55.0	44.0	200.0	32.0	6.0	6.0	80.0	63.0
GLRA2	0.0	0.0	0.0	0.0	0.0	0.0	1.0	0.0	0.0	0.0
GLRA3	1.0	1.0	0.0	0.0	0.0	1.0	0.0	0.0	1.0	0.0
GLRB	8.0	4.0	5.0	2.0	6.0	14.0	3.0	0.0	9.0	1.0
GLRP1	22.0	16.0	8.0	13.0	93.0	170.0	363.0	105.0	23.0	319.0
GLRX	3179.0	2916.0	2421.0	1294.0	4389.0	1682.0	1829.0	262.0	1778.0	1559.0
GLRX2	2771.0	2593.0	2417.0	1376.0	8415.0	4934.0	5753.0	420.0	2325.0	4971.0
GLRX3	6232.0	5309.0	4765.0	2748.0	12091.0	9033.0	8362.0	1676.0	5923.0	11038.0
GLRX5	3905.0	3629.0	3161.0	1856.0	10217.0	8513.0	7870.0	1042.0	8643.0	9496.0
GLS	903.0	1004.0	691.0	508.0	3068.0	1800.0	1975.0	215.0	1483.0	1828.0
GLS2	308.0	189.0	565.0	285.0	721.0	984.0	1079.0	22.0	931.0	1017.0
GLT1D1	13.0	12.0	46.0	16.0	6.0	7.0	27.0	0.0	2.0	1.0
GLT28D2	658.0	568.0	310.0	303.0	147.0	198.0	82.0	29.0	218.0	100.0
GLT6D1	0.0	1.0	1.0	0.0	0.0	0.0	0.0	0.0	0.0	0.0
GLT8D1	838.0	608.0	832.0	379.0	1035.0	1230.0	557.0	66.0	1273.0	764.0
GLT8D2	4.0	5.0	0.0	0.0	27.0	24.0	11.0	0.0	10.0	9.0
GLTP	2163.0	1835.0	1618.0	944.0	4302.0	3129.0	2047.0	645.0	3332.0	4732.0
GLTPD2	0.0	0.0	0.0	0.0	0.0	0.0	1.0	0.0	0.0	0.0
GLTSCR1	135.0	181.0	141.0	105.0	215.0	121.0	175.0	24.0	125.0	236.0
GLTSCR1L	307.0	475.0	336.0	210.0	417.0	239.0	306.0	42.0	265.0	429.0
GLTSCR2	18736.0	15198.0	12680.0	7412.0	11817.0	7659.0	9443.0	1731.0	7652.0	11064.0
GLUD1	7343.0	6000.0	5176.0	3037.0	10192.0	8179.0	6254.0	672.0	10829.0	5910.0
GLUL	14254.0	11701.0	8646.0	4164.0	8707.0	7174.0	14615.0	692.0	7950.0	8666.0
GLYAT	0.0	0.0	0.0	2.0	4.0	4.0	10.0	0.0	0.0	0.0
GLYATL3	0.0	0.0	1.0	0.0	0.0	0.0	0.0	0.0	0.0	0.0
GLYCAM1	4.0	0.0	1.0	0.0	0.0	0.0	0.0	0.0	0.0	0.0
GLYCTK	18.0	28.0	23.0	17.0	24.0	9.0	7.0	1.0	13.0	21.0
GLYR1	2306.0	1828.0	1676.0	957.0	3949.0	2000.0	980.0	320.0	2576.0	1032.0
GM1000	0.0	0.0	0.0	0.0	0.0	0.0	0.0	0.0	0.0	0.0
GM10010	11.0	2.0	9.0	6.0	14.0	41.0	12.0	6.0	14.0	13.0
GM10020	1157.0	1669.0	1249.0	1300.0	1445.0	3582.0	2796.0	771.0	3548.0	1517.0
GM10024	0.0	2.0	0.0	0.0	0.0	0.0	0.0	0.0	0.0	0.0
GM10031	129.0	139.0	95.0	202.0	232.0	329.0	185.0	211.0	342.0	264.0
GM10032	0.0	1.0	0.0	0.0	0.0	1.0	0.0	0.0	0.0	0.0
GM10036	32989.0	30008.0	21279.0	29534.0	32659.0	16331.0	26611.0	13115.0	29063.0	39455.0
GM10037	0.0	3.0	0.0	0.0	0.0	0.0	1.0	0.0	0.0	1.0
GM10053	427.0	418.0	389.0	360.0	865.0	896.0	827.0	364.0	799.0	567.0
GM10062	1.0	6.0	4.0	2.0	3.0	5.0	3.0	1.0	3.0	4.0
GM10065	0.0	0.0	0.0	0.0	0.0	0.0	0.0	1.0	0.0	0.0
GM10067	0.0	0.0	0.0	0.0	0.0	0.0	0.0	0.0	0.0	0.0
GM10073	16051.0	20542.0	13182.0	17965.0	23497.0	35679.0	28943.0	16129.0	37521.0	31113.0
GM10076	17244.0	30250.0	16016.0	17944.0	20734.0	47164.0	74119.0	18343.0	62785.0	38960.0
GM10081	0.0	0.0	0.0	0.0	1.0	0.0	0.0	0.0	0.0	0.0
GM10093	969.0	722.0	679.0	640.0	1453.0	276.0	766.0	265.0	556.0	938.0
GM10101	5.0	7.0	5.0	4.0	15.0	42.0	22.0	3.0	23.0	24.0
GM10110	138.0	158.0	97.0	112.0	224.0	182.0	169.0	105.0	124.0	154.0
GM10118	0.0	0.0	0.0	0.0	0.0	0.0	0.0	0.0	0.0	0.0
GM10126	151.0	236.0	149.0	54.0	156.0	81.0	406.0	96.0	374.0	526.0
GM10130	9.0	5.0	9.0	2.0	3.0	0.0	6.0	1.0	4.0	5.0
GM10131	13.0	16.0	14.0	48.0	34.0	152.0	131.0	52.0	76.0	44.0
GM10134	0.0	0.0	0.0	0.0	0.0	0.0	0.0	0.0	0.0	0.0
GM10135	0.0	0.0	0.0	0.0	0.0	0.0	1.0	0.0	0.0	0.0
GM10142	0.0	0.0	0.0	0.0	1.0	0.0	0.0	0.0	0.0	1.0
GM10146	418.0	442.0	301.0	321.0	986.0	889.0	741.0	411.0	934.0	1069.0
GM10184	10.0	15.0	12.0	18.0	24.0	63.0	38.0	1.0	18.0	22.0
GM10190	1.0	1.0	0.0	0.0	0.0	0.0	0.0	0.0	0.0	0.0
GM10197	0.0	0.0	0.0	0.0	0.0	0.0	1.0	0.0	0.0	0.0
GM10220	0.0	0.0	0.0	0.0	0.0	0.0	0.0	4.0	0.0	0.0
GM10226	1.0	1.0	0.0	1.0	1.0	0.0	2.0	0.0	0.0	0.0
GM10228	0.0	0.0	0.0	0.0	0.0	1.0	0.0	0.0	0.0	0.0
GM10229	0.0	0.0	0.0	0.0	0.0	2.0	0.0	0.0	0.0	0.0
GM10250	3019.0	3526.0	2862.0	3045.0	3245.0	3289.0	2579.0	2712.0	3150.0	2812.0
GM10256	0.0	0.0	0.0	0.0	0.0	0.0	0.0	0.0	0.0	0.0
GM10260	13752.0	15820.0	11601.0	10981.0	11580.0	13236.0	13768.0	13556.0	15989.0	16095.0
GM10263	2442.0	3219.0	1726.0	1810.0	3151.0	2167.0	8885.0	6043.0	12446.0	8603.0
GM10269	360.0	426.0	252.0	286.0	308.0	587.0	1015.0	228.0	748.0	616.0
GM10271	0.0	0.0	0.0	0.0	0.0	0.0	0.0	0.0	0.0	0.0
GM10273	294.0	215.0	127.0	254.0	260.0	490.0	182.0	77.0	198.0	221.0
GM10277	14.0	17.0	22.0	22.0	9.0	3.0	11.0	0.0	7.0	10.0
GM10282	205.0	216.0	155.0	121.0	241.0	156.0	263.0	99.0	307.0	322.0
GM10287	0.0	0.0	0.0	0.0	0.0	0.0	0.0	0.0	0.0	0.0
GM10300	2.0	1.0	1.0	1.0	3.0	9.0	2.0	0.0	2.0	1.0
GM10306	4.0	1.0	5.0	3.0	7.0	3.0	10.0	2.0	9.0	12.0
GM10308	0.0	0.0	0.0	0.0	0.0	0.0	0.0	0.0	0.0	0.0
GM10309	0.0	0.0	0.0	0.0	0.0	1.0	0.0	0.0	0.0	0.0
GM10310	0.0	0.0	0.0	0.0	0.0	1.0	0.0	0.0	0.0	0.0
GM10320	502.0	768.0	547.0	591.0	672.0	1190.0	1013.0	593.0	1161.0	675.0
GM10322	1.0	0.0	2.0	0.0	2.0	0.0	1.0	1.0	1.0	3.0
GM10330	5.0	4.0	3.0	10.0	0.0	0.0	0.0	0.0	18.0	1.0
GM10334	7546.0	12359.0	40199.0	23863.0	0.0	0.0	2.0	0.0	1.0	0.0
GM10337	0.0	0.0	0.0	0.0	0.0	0.0	0.0	0.0	0.0	0.0
GM10354	0.0	0.0	0.0	0.0	0.0	3.0	0.0	0.0	0.0	1.0
GM10373	0.0	0.0	0.0	0.0	1.0	2.0	2.0	1.0	1.0	2.0
GM10375	0.0	0.0	0.0	0.0	0.0	0.0	1.0	0.0	0.0	0.0
GM10376	0.0	0.0	0.0	0.0	1.0	1.0	14.0	0.0	0.0	1.0
GM10382	71.0	67.0	53.0	41.0	34.0	37.0	70.0	25.0	38.0	54.0
GM10384	1.0	8.0	5.0	1.0	1.0	0.0	1.0	0.0	0.0	2.0
GM10392	2.0	0.0	1.0	0.0	3.0	0.0	0.0	0.0	0.0	0.0
GM10401	2.0	1.0	2.0	1.0	10.0	5.0	2.0	3.0	1.0	5.0
GM10406	0.0	1.0	1.0	0.0	0.0	0.0	14.0	0.0	0.0	0.0
GM10408	1.0	0.0	0.0	0.0	0.0	0.0	0.0	0.0	0.0	0.0
GM10415	0.0	0.0	0.0	0.0	0.0	0.0	0.0	0.0	0.0	0.0
GM10419	3.0	3.0	8.0	1.0	1.0	13.0	3.0	0.0	0.0	4.0
GM10425	17.0	9.0	5.0	4.0	11.0	7.0	21.0	9.0	17.0	13.0
GM1043	0.0	0.0	1.0	0.0	0.0	0.0	0.0	0.0	0.0	0.0
GM10447	0.0	1.0	2.0	0.0	2.0	3.0	5.0	1.0	3.0	3.0
GM1045	4.0	15.0	3.0	4.0	306.0	33.0	212.0	14.0	43.0	99.0
GM10451	91.0	72.0	97.0	80.0	0.0	264.0	128.0	0.0	363.0	200.0
GM10471	0.0	0.0	0.0	0.0	2.0	1.0	0.0	8.0	0.0	0.0
GM10479	0.0	3.0	1.0	4.0	7.0	0.0	1.0	2.0	2.0	4.0
GM10482	0.0	0.0	0.0	0.0	0.0	0.0	0.0	0.0	0.0	1.0
GM10489	1.0	1.0	1.0	0.0	2.0	6.0	6.0	0.0	0.0	0.0
GM10490	1.0	0.0	0.0	0.0	1.0	0.0	0.0	0.0	0.0	0.0
GM10491	0.0	0.0	0.0	0.0	0.0	0.0	0.0	2.0	0.0	0.0
GM10505	0.0	0.0	0.0	0.0	0.0	0.0	0.0	0.0	0.0	0.0
GM10509	2.0	0.0	0.0	0.0	0.0	0.0	0.0	0.0	0.0	0.0
GM10518	1.0	1.0	2.0	1.0	0.0	0.0	0.0	0.0	1.0	0.0
GM10521	0.0	0.0	0.0	0.0	0.0	0.0	0.0	0.0	0.0	0.0
GM10522	7.0	6.0	3.0	1.0	7.0	0.0	23.0	12.0	22.0	33.0
GM10532	0.0	0.0	0.0	0.0	0.0	1.0	0.0	0.0	0.0	0.0
GM10549	0.0	1.0	1.0	0.0	1.0	5.0	0.0	0.0	1.0	0.0
GM10563	0.0	1.0	1.0	1.0	0.0	1.0	0.0	0.0	0.0	0.0
GM10570	0.0	0.0	0.0	0.0	0.0	0.0	1.0	0.0	0.0	0.0
GM10604	0.0	0.0	0.0	0.0	0.0	0.0	0.0	0.0	0.0	0.0
GM10605	13.0	5.0	4.0	0.0	1.0	3.0	0.0	0.0	0.0	0.0
GM10608	0.0	0.0	1.0	1.0	0.0	0.0	0.0	0.0	1.0	0.0
GM10610	0.0	0.0	0.0	0.0	0.0	0.0	0.0	0.0	0.0	0.0
GM10629	10.0	3.0	14.0	5.0	5.0	2.0	3.0	1.0	3.0	3.0
GM10636	0.0	2.0	1.0	2.0	1.0	18.0	10.0	0.0	0.0	16.0
GM10638	65.0	37.0	36.0	21.0	162.0	110.0	79.0	27.0	103.0	56.0
GM10639	0.0	0.0	2.0	0.0	8.0	39.0	4.0	1.0	3.0	21.0
GM10642	21.0	24.0	18.0	5.0	18.0	20.0	30.0	2.0	18.0	18.0
GM10643	19.0	13.0	18.0	4.0	59.0	39.0	48.0	7.0	30.0	19.0
GM10644	5.0	3.0	7.0	0.0	2.0	1.0	0.0	0.0	5.0	2.0
GM10645	17.0	13.0	15.0	3.0	49.0	66.0	11.0	2.0	22.0	6.0
GM10647	1.0	0.0	0.0	0.0	0.0	0.0	1.0	0.0	0.0	1.0
GM10655	30.0	33.0	26.0	16.0	16.0	18.0	25.0	7.0	27.0	11.0
GM10684	0.0	1.0	0.0	0.0	0.0	0.0	0.0	0.0	0.0	0.0
GM10685	0.0	0.0	0.0	0.0	0.0	1.0	0.0	0.0	0.0	2.0
GM1070	0.0	0.0	1.0	0.0	7.0	10.0	3.0	5.0	5.0	0.0
GM10715	0.0	0.0	0.0	0.0	0.0	0.0	0.0	0.0	0.0	0.0
GM10717	1.0	0.0	0.0	0.0	1.0	0.0	0.0	0.0	0.0	0.0
GM10718	0.0	0.0	0.0	0.0	0.0	0.0	0.0	0.0	1.0	0.0
GM10719	0.0	0.0	0.0	0.0	0.0	0.0	1.0	0.0	0.0	0.0
GM10721	0.0	0.0	0.0	0.0	0.0	0.0	0.0	0.0	0.0	0.0
GM10722	0.0	0.0	0.0	0.0	2.0	0.0	0.0	0.0	0.0	0.0
GM10735	0.0	0.0	0.0	0.0	0.0	1.0	0.0	0.0	0.0	0.0
GM10762	74.0	64.0	71.0	57.0	72.0	78.0	124.0	19.0	63.0	113.0
GM10767	49.0	52.0	36.0	14.0	28.0	28.0	40.0	12.0	55.0	32.0
GM10775	0.0	1.0	0.0	0.0	0.0	0.0	0.0	0.0	0.0	0.0
GM10778	0.0	0.0	1.0	0.0	1.0	0.0	0.0	0.0	0.0	0.0
GM10784	0.0	0.0	0.0	0.0	0.0	0.0	0.0	0.0	0.0	0.0
GM10787	1.0	1.0	0.0	0.0	0.0	0.0	0.0	0.0	0.0	0.0
GM10800	6.0	4.0	15.0	14.0	5.0	2.0	2.0	2.0	11.0	5.0
GM10801	0.0	0.0	2.0	4.0	0.0	0.0	0.0	0.0	1.0	0.0
GM10804	0.0	0.0	0.0	0.0	0.0	0.0	1.0	0.0	0.0	0.0
GM10814	3.0	4.0	3.0	1.0	17.0	25.0	19.0	1.0	12.0	7.0
GM10822	1.0	1.0	2.0	2.0	3.0	1.0	2.0	3.0	1.0	2.0
GM10825	0.0	0.0	0.0	0.0	33.0	9.0	0.0	1.0	0.0	0.0
GM10827	19.0	15.0	16.0	10.0	39.0	30.0	56.0	3.0	16.0	53.0
GM10837	6.0	4.0	2.0	78.0	6.0	121.0	2.0	56.0	66.0	9.0
GM10840	0.0	0.0	0.0	0.0	0.0	0.0	0.0	0.0	1.0	0.0
GM10842	0.0	1.0	0.0	0.0	0.0	0.0	0.0	0.0	0.0	0.0
GM10857	0.0	1.0	0.0	0.0	0.0	0.0	0.0	0.0	0.0	0.0
GM10874	0.0	0.0	1.0	0.0	0.0	6.0	3.0	1.0	3.0	0.0
GM10912	0.0	0.0	1.0	1.0	1.0	0.0	2.0	1.0	0.0	0.0
GM10941	65.0	59.0	59.0	31.0	111.0	53.0	111.0	16.0	69.0	121.0
GM10959	0.0	0.0	1.0	0.0	1.0	0.0	2.0	0.0	0.0	0.0
GM10961	0.0	0.0	0.0	0.0	1.0	0.0	0.0	0.0	0.0	0.0
GM10972	0.0	0.0	0.0	0.0	0.0	0.0	0.0	0.0	0.0	0.0
GM11008	0.0	2.0	2.0	1.0	0.0	3.0	0.0	0.0	2.0	1.0
GM11009	0.0	0.0	0.0	0.0	0.0	0.0	0.0	0.0	0.0	0.0
GM11011	0.0	0.0	0.0	0.0	0.0	0.0	0.0	0.0	0.0	0.0
GM11027	0.0	1.0	1.0	2.0	1.0	0.0	0.0	2.0	1.0	1.0
GM11033	0.0	0.0	0.0	0.0	0.0	0.0	0.0	0.0	0.0	0.0
GM11034	0.0	0.0	0.0	0.0	0.0	0.0	0.0	0.0	0.0	0.0
GM11042	1.0	0.0	5.0	4.0	14.0	5.0	4.0	11.0	3.0	5.0
GM11110	119.0	138.0	104.0	73.0	258.0	478.0	229.0	114.0	235.0	274.0
GM11111	0.0	0.0	0.0	0.0	0.0	0.0	0.0	0.0	0.0	0.0
GM11114	0.0	0.0	0.0	0.0	0.0	0.0	0.0	0.0	0.0	0.0
GM11127	0.0	0.0	0.0	0.0	0.0	0.0	0.0	0.0	1.0	0.0
GM11168	0.0	0.0	0.0	1.0	0.0	0.0	0.0	0.0	0.0	0.0
GM11190	0.0	0.0	1.0	0.0	0.0	0.0	0.0	0.0	0.0	0.0
GM11205	6.0	8.0	2.0	2.0	8.0	17.0	8.0	1.0	21.0	8.0
GM11210	1.0	2.0	0.0	0.0	0.0	0.0	0.0	0.0	0.0	0.0
GM11213	0.0	0.0	0.0	0.0	0.0	1.0	0.0	0.0	0.0	0.0
GM11214	1.0	1.0	0.0	0.0	1.0	1.0	3.0	2.0	2.0	1.0
GM11217	0.0	0.0	0.0	0.0	1.0	2.0	0.0	0.0	0.0	1.0
GM1123	0.0	1.0	11.0	2.0	14.0	53.0	2.0	1.0	3.0	2.0
GM11232	0.0	0.0	0.0	0.0	0.0	0.0	2.0	0.0	0.0	0.0
GM11261	2.0	4.0	2.0	1.0	3.0	0.0	1.0	2.0	0.0	3.0
GM11264	0.0	0.0	0.0	0.0	1.0	0.0	0.0	0.0	0.0	0.0
GM11273	1698.0	1970.0	1214.0	1744.0	1499.0	1538.0	1725.0	971.0	1251.0	2001.0
GM11345	0.0	0.0	0.0	0.0	0.0	0.0	0.0	0.0	0.0	0.0
GM11351	0.0	0.0	0.0	0.0	0.0	1.0	0.0	0.0	0.0	0.0
GM11368	0.0	0.0	0.0	0.0	0.0	0.0	0.0	0.0	0.0	0.0
GM11373	4.0	2.0	0.0	1.0	0.0	0.0	1.0	1.0	2.0	2.0
GM11374	0.0	0.0	0.0	0.0	0.0	0.0	0.0	1.0	0.0	0.0
GM11375	0.0	0.0	0.0	0.0	0.0	0.0	0.0	0.0	0.0	1.0
GM11377	0.0	0.0	0.0	3.0	0.0	0.0	16.0	1.0	0.0	0.0
GM11381	0.0	0.0	0.0	0.0	0.0	0.0	0.0	0.0	0.0	0.0
GM1141	2.0	1.0	0.0	0.0	2.0	5.0	2.0	0.0	5.0	7.0
GM11431	1.0	0.0	7.0	2.0	0.0	0.0	0.0	0.0	0.0	0.0
GM11444	0.0	0.0	0.0	0.0	4.0	0.0	0.0	0.0	0.0	0.0
GM11454	2.0	0.0	5.0	1.0	0.0	0.0	0.0	0.0	0.0	0.0
GM11464	0.0	2.0	0.0	1.0	1.0	3.0	2.0	1.0	1.0	1.0
GM11468	0.0	0.0	0.0	0.0	0.0	0.0	0.0	1.0	0.0	0.0
GM11479	0.0	0.0	0.0	0.0	0.0	0.0	2.0	0.0	1.0	0.0
GM11493	0.0	0.0	0.0	0.0	0.0	1.0	0.0	0.0	0.0	0.0
GM11496	19.0	12.0	30.0	8.0	5.0	17.0	78.0	3.0	13.0	25.0
GM11497	0.0	0.0	0.0	0.0	0.0	0.0	0.0	0.0	0.0	0.0
GM11527	0.0	1.0	0.0	0.0	0.0	1.0	0.0	0.0	1.0	4.0
GM11541	1.0	0.0	0.0	0.0	0.0	0.0	0.0	0.0	0.0	0.0
GM11549	4.0	5.0	4.0	3.0	1.0	21.0	0.0	0.0	3.0	0.0
GM11562	1.0	0.0	0.0	0.0	1.0	3.0	0.0	2.0	1.0	4.0
GM11563	0.0	0.0	0.0	0.0	3.0	5.0	6.0	2.0	13.0	2.0
GM11565	0.0	0.0	0.0	0.0	0.0	0.0	0.0	0.0	0.0	0.0
GM11567	0.0	0.0	0.0	0.0	0.0	0.0	0.0	0.0	0.0	0.0
GM11588	1.0	0.0	0.0	0.0	0.0	0.0	0.0	0.0	0.0	0.0
GM11595	0.0	0.0	0.0	0.0	0.0	2.0	0.0	0.0	0.0	0.0
GM11627	1.0	3.0	0.0	4.0	5.0	17.0	25.0	1.0	26.0	22.0
GM11630	9.0	3.0	5.0	3.0	3.0	3.0	2.0	2.0	0.0	5.0
GM11635	0.0	0.0	0.0	0.0	0.0	1.0	1.0	0.0	1.0	0.0
GM11636	0.0	0.0	0.0	0.0	0.0	5.0	1.0	0.0	0.0	0.0
GM11639	3.0	5.0	2.0	0.0	12.0	36.0	5.0	5.0	7.0	10.0
GM11681	0.0	0.0	0.0	0.0	0.0	0.0	0.0	0.0	0.0	0.0
GM11682	0.0	1.0	0.0	1.0	0.0	0.0	10.0	0.0	0.0	0.0
GM11685	0.0	0.0	0.0	0.0	0.0	1.0	0.0	0.0	0.0	0.0
GM11690	0.0	0.0	0.0	0.0	0.0	0.0	0.0	0.0	0.0	0.0
GM11707	0.0	0.0	0.0	0.0	0.0	0.0	0.0	0.0	0.0	0.0
GM11728	0.0	0.0	0.0	0.0	0.0	0.0	0.0	0.0	0.0	0.0
GM11733	2.0	1.0	4.0	2.0	1.0	1.0	2.0	0.0	1.0	0.0
GM11734	0.0	1.0	0.0	0.0	0.0	0.0	0.0	0.0	0.0	0.0
GM11744	20.0	16.0	25.0	13.0	6.0	241.0	54.0	2.0	11.0	16.0
GM11750	0.0	0.0	1.0	0.0	0.0	0.0	0.0	0.0	0.0	0.0
GM11752	1.0	1.0	2.0	0.0	0.0	0.0	0.0	0.0	0.0	0.0
GM11755	0.0	0.0	0.0	0.0	0.0	0.0	0.0	0.0	0.0	1.0
GM11766	0.0	0.0	1.0	0.0	0.0	1.0	0.0	1.0	0.0	0.0
GM11808	249576.0	229649.0	179321.0	128175.0	356499.0	524117.0	267767.0	57164.0	542986.0	499558.0
GM11815	0.0	0.0	0.0	0.0	0.0	0.0	0.0	1.0	0.0	0.0
GM11827	11.0	7.0	10.0	0.0	1.0	54.0	1.0	0.0	2.0	0.0
GM11840	0.0	0.0	0.0	0.0	0.0	0.0	0.0	0.0	0.0	1.0
GM11846	0.0	0.0	0.0	0.0	0.0	1.0	0.0	0.0	0.0	1.0
GM11851	0.0	0.0	0.0	0.0	0.0	0.0	0.0	0.0	0.0	0.0
GM11884	0.0	0.0	0.0	0.0	0.0	0.0	0.0	0.0	0.0	1.0
GM11938	0.0	0.0	0.0	0.0	0.0	0.0	8.0	0.0	0.0	0.0
GM11992	46.0	51.0	54.0	23.0	23.0	3.0	4.0	3.0	0.0	0.0
GM12018	0.0	0.0	0.0	0.0	0.0	0.0	2.0	0.0	0.0	0.0
GM12023	0.0	0.0	0.0	0.0	0.0	0.0	0.0	0.0	0.0	0.0
GM12027	13.0	25.0	26.0	12.0	1.0	5.0	7.0	0.0	0.0	0.0
GM12031	1.0	2.0	4.0	1.0	1.0	8.0	2.0	1.0	3.0	3.0
GM12037	1.0	0.0	0.0	0.0	1.0	0.0	2.0	0.0	1.0	0.0
GM12050	0.0	1.0	0.0	0.0	0.0	0.0	1.0	0.0	0.0	0.0
GM12052	4.0	0.0	0.0	0.0	9.0	8.0	2.0	1.0	2.0	2.0
GM12055	0.0	1.0	0.0	0.0	1.0	11.0	0.0	0.0	3.0	0.0
GM12056	1.0	1.0	1.0	0.0	5.0	18.0	5.0	0.0	6.0	0.0
GM12057	6.0	8.0	4.0	2.0	0.0	5.0	1.0	1.0	0.0	3.0
GM12063	1.0	1.0	0.0	0.0	0.0	0.0	0.0	0.0	0.0	0.0
GM12069	0.0	0.0	0.0	0.0	0.0	0.0	0.0	0.0	0.0	0.0
GM12088	67.0	60.0	30.0	89.0	34.0	56.0	43.0	20.0	31.0	41.0
GM12092	0.0	0.0	1.0	0.0	0.0	5.0	0.0	0.0	0.0	0.0
GM12108	4.0	3.0	17.0	2.0	0.0	0.0	0.0	0.0	0.0	0.0
GM12116	0.0	0.0	0.0	0.0	0.0	0.0	0.0	0.0	0.0	0.0
GM12117	0.0	0.0	0.0	0.0	0.0	0.0	0.0	0.0	0.0	0.0
GM12121	0.0	0.0	0.0	0.0	0.0	0.0	0.0	0.0	0.0	0.0
GM12128	0.0	0.0	0.0	0.0	0.0	0.0	0.0	0.0	0.0	0.0
GM12130	0.0	1.0	0.0	0.0	0.0	1.0	0.0	0.0	0.0	0.0
GM12148	0.0	0.0	0.0	0.0	0.0	0.0	0.0	0.0	0.0	0.0
GM12153	0.0	0.0	0.0	0.0	0.0	0.0	0.0	0.0	0.0	0.0
GM12166	210.0	196.0	109.0	200.0	202.0	214.0	176.0	128.0	90.0	121.0
GM12184	142.0	127.0	104.0	123.0	179.0	269.0	137.0	106.0	96.0	164.0
GM12185	0.0	0.0	0.0	0.0	6.0	2.0	1.0	1.0	0.0	3.0
GM12216	203.0	121.0	121.0	72.0	484.0	149.0	270.0	20.0	224.0	153.0
GM12243	0.0	0.0	1.0	0.0	0.0	1.0	0.0	0.0	0.0	1.0
GM12249	6.0	5.0	10.0	8.0	0.0	0.0	0.0	0.0	0.0	0.0
GM12253	6.0	4.0	1.0	2.0	0.0	0.0	0.0	0.0	0.0	0.0
GM12258	19.0	17.0	20.0	13.0	37.0	42.0	15.0	0.0	29.0	17.0
GM12259	0.0	0.0	1.0	0.0	0.0	0.0	0.0	0.0	0.0	0.0
GM12273	0.0	0.0	0.0	0.0	2.0	0.0	0.0	0.0	0.0	0.0
GM12292	1.0	2.0	6.0	0.0	0.0	0.0	0.0	0.0	0.0	0.0
GM12315	0.0	0.0	0.0	0.0	0.0	0.0	0.0	0.0	0.0	0.0
GM12319	1.0	0.0	0.0	0.0	0.0	1.0	0.0	0.0	0.0	1.0
GM12320	28.0	28.0	28.0	17.0	35.0	71.0	0.0	0.0	29.0	5.0
GM12326	0.0	0.0	0.0	0.0	0.0	0.0	0.0	0.0	0.0	0.0
GM12347	0.0	0.0	0.0	0.0	0.0	1.0	0.0	0.0	1.0	0.0
GM12349	1.0	1.0	3.0	0.0	21.0	0.0	1.0	0.0	6.0	0.0
GM12353	2.0	4.0	5.0	2.0	1.0	0.0	0.0	0.0	2.0	4.0
GM12355	249.0	198.0	121.0	246.0	247.0	520.0	203.0	255.0	253.0	245.0
GM12371	0.0	0.0	0.0	0.0	0.0	0.0	2.0	0.0	2.0	0.0
GM12474	1.0	2.0	2.0	0.0	0.0	0.0	2.0	1.0	3.0	1.0
GM12496	0.0	0.0	0.0	0.0	0.0	0.0	0.0	0.0	0.0	0.0
GM12498	0.0	0.0	0.0	0.0	0.0	0.0	1.0	0.0	0.0	0.0
GM12505	0.0	0.0	0.0	0.0	0.0	0.0	0.0	1.0	2.0	0.0
GM12506	0.0	0.0	0.0	0.0	0.0	0.0	0.0	0.0	0.0	0.0
GM12511	2.0	1.0	12.0	2.0	2.0	12.0	1.0	2.0	2.0	3.0
GM12524	5.0	3.0	10.0	5.0	0.0	3.0	0.0	0.0	4.0	0.0
GM12525	0.0	2.0	1.0	1.0	2.0	0.0	0.0	0.0	0.0	2.0
GM12536	0.0	2.0	2.0	2.0	0.0	0.0	0.0	0.0	0.0	0.0
GM12576	54.0	48.0	54.0	29.0	83.0	74.0	31.0	6.0	28.0	47.0
GM12580	1.0	0.0	1.0	0.0	0.0	0.0	0.0	0.0	0.0	0.0
GM12589	1.0	1.0	4.0	1.0	0.0	2.0	3.0	0.0	1.0	1.0
GM12596	0.0	0.0	1.0	0.0	0.0	0.0	2.0	0.0	0.0	0.0
GM12600	0.0	0.0	0.0	0.0	0.0	0.0	0.0	0.0	0.0	0.0
GM12603	10.0	44.0	17.0	35.0	1860.0	3614.0	3737.0	234.0	2899.0	1249.0
GM12606	0.0	1.0	1.0	0.0	2.0	1.0	11.0	0.0	0.0	2.0
GM12648	1.0	0.0	4.0	0.0	1.0	7.0	4.0	3.0	9.0	9.0
GM12649	0.0	0.0	0.0	0.0	0.0	0.0	0.0	0.0	0.0	0.0
GM12666	12.0	15.0	11.0	9.0	28.0	58.0	5.0	0.0	24.0	25.0
GM12678	0.0	0.0	0.0	0.0	0.0	1.0	0.0	0.0	0.0	0.0
GM12681	1.0	0.0	1.0	1.0	0.0	4.0	3.0	0.0	0.0	3.0
GM12689	5.0	7.0	9.0	6.0	11.0	4.0	4.0	0.0	3.0	3.0
GM12708	5.0	0.0	3.0	1.0	0.0	0.0	0.0	0.0	0.0	0.0
GM12714	0.0	0.0	0.0	0.0	0.0	0.0	0.0	0.0	0.0	0.0
GM12718	1.0	0.0	0.0	0.0	0.0	0.0	2.0	0.0	0.0	0.0
GM12728	5.0	6.0	4.0	4.0	7.0	36.0	8.0	11.0	3.0	5.0
GM12746	0.0	0.0	0.0	0.0	0.0	0.0	0.0	0.0	0.0	0.0
GM12762	4.0	7.0	4.0	6.0	5.0	10.0	4.0	0.0	9.0	7.0
GM12766	0.0	0.0	2.0	0.0	0.0	1.0	0.0	0.0	1.0	0.0
GM12784	0.0	1.0	0.0	0.0	2.0	8.0	1.0	0.0	3.0	0.0
GM12790	1.0	0.0	0.0	0.0	0.0	0.0	0.0	0.0	0.0	0.0
GM12796	0.0	0.0	0.0	0.0	0.0	0.0	0.0	0.0	0.0	0.0
GM12798	0.0	0.0	0.0	0.0	0.0	0.0	0.0	0.0	0.0	0.0
GM128	7.0	5.0	3.0	3.0	2.0	4.0	1.0	0.0	1.0	0.0
GM12827	1.0	0.0	1.0	0.0	0.0	0.0	0.0	0.0	0.0	0.0
GM12829	0.0	0.0	0.0	0.0	0.0	0.0	0.0	0.0	1.0	0.0
GM12830	3.0	3.0	3.0	2.0	0.0	0.0	0.0	0.0	0.0	0.0
GM12840	5884.0	3935.0	4040.0	4329.0	1837.0	4286.0	314.0	710.0	7311.0	12186.0
GM12847	0.0	1.0	0.0	0.0	0.0	0.0	0.0	0.0	0.0	0.0
GM12860	92.0	100.0	100.0	69.0	204.0	19.0	72.0	20.0	10.0	44.0
GM12866	0.0	0.0	0.0	0.0	0.0	3.0	1.0	1.0	0.0	0.0
GM12888	32.0	91.0	50.0	0.0	0.0	0.0	0.0	0.0	2.0	0.0
GM12951	5.0	1.0	2.0	1.0	0.0	7.0	4.0	0.0	0.0	0.0
GM12962	1.0	0.0	2.0	0.0	0.0	0.0	3.0	0.0	0.0	0.0
GM12968	0.0	0.0	0.0	2.0	0.0	1.0	0.0	0.0	0.0	0.0
GM12972	0.0	0.0	1.0	0.0	0.0	0.0	0.0	0.0	0.0	0.0
GM12974	2.0	1.0	2.0	1.0	2.0	1.0	0.0	1.0	0.0	2.0
GM12976	30.0	19.0	28.0	26.0	68.0	79.0	45.0	8.0	42.0	12.0
GM13001	0.0	1.0	0.0	0.0	0.0	0.0	0.0	0.0	0.0	0.0
GM13003	2.0	2.0	3.0	1.0	2.0	1.0	1.0	0.0	1.0	0.0
GM13016	0.0	0.0	0.0	1.0	0.0	0.0	0.0	0.0	0.0	0.0
GM13017	0.0	3.0	6.0	4.0	0.0	0.0	1.0	0.0	0.0	0.0
GM13025	1.0	0.0	0.0	0.0	0.0	1.0	0.0	0.0	0.0	0.0
GM13030	0.0	0.0	0.0	0.0	0.0	0.0	0.0	0.0	0.0	0.0
GM13049	4.0	4.0	3.0	1.0	3.0	1.0	0.0	0.0	2.0	0.0
GM1305	1.0	0.0	0.0	0.0	0.0	0.0	1.0	1.0	0.0	0.0
GM13052	0.0	0.0	0.0	0.0	0.0	0.0	0.0	0.0	0.0	0.0
GM13056	306.0	304.0	289.0	174.0	1103.0	863.0	1132.0	433.0	910.0	732.0
GM13067	4.0	5.0	2.0	2.0	1.0	0.0	0.0	5.0	2.0	0.0
GM13073	0.0	3.0	1.0	2.0	4.0	0.0	1.0	3.0	0.0	0.0
GM13074	1.0	1.0	0.0	2.0	0.0	2.0	2.0	1.0	0.0	1.0
GM13115	0.0	0.0	0.0	0.0	0.0	0.0	0.0	0.0	0.0	0.0
GM13166	17.0	23.0	14.0	56.0	38.0	16.0	24.0	16.0	22.0	47.0
GM13178	0.0	0.0	0.0	0.0	0.0	0.0	0.0	0.0	0.0	0.0
GM13180	0.0	0.0	0.0	0.0	0.0	0.0	1.0	1.0	0.0	1.0
GM13199	3.0	3.0	2.0	0.0	15.0	6.0	22.0	1.0	7.0	10.0
GM13203	37.0	57.0	41.0	29.0	237.0	279.0	82.0	51.0	39.0	45.0
GM13206	0.0	0.0	0.0	0.0	0.0	0.0	0.0	0.0	1.0	0.0
GM13212	28.0	21.0	15.0	37.0	12.0	5.0	3.0	7.0	13.0	9.0
GM13218	0.0	0.0	0.0	0.0	0.0	0.0	0.0	0.0	0.0	0.0
GM13219	0.0	0.0	0.0	0.0	0.0	0.0	0.0	0.0	0.0	1.0
GM13271	0.0	1.0	0.0	0.0	0.0	0.0	0.0	0.0	0.0	1.0
GM13272	1.0	0.0	1.0	2.0	9.0	6.0	2.0	2.0	0.0	6.0
GM13283	1.0	0.0	0.0	2.0	1.0	1.0	1.0	0.0	1.0	1.0
GM13285	1.0	2.0	3.0	3.0	10.0	9.0	1.0	2.0	3.0	5.0
GM13287	0.0	1.0	0.0	0.0	0.0	3.0	1.0	0.0	1.0	0.0
GM13288	3.0	1.0	0.0	0.0	2.0	0.0	1.0	0.0	0.0	0.0
GM13293	2.0	0.0	0.0	2.0	2.0	56.0	4.0	2.0	2.0	1.0
GM13305	5.0	11.0	5.0	6.0	2.0	6.0	9.0	1.0	7.0	6.0
GM13306	0.0	0.0	0.0	0.0	0.0	0.0	0.0	0.0	0.0	0.0
GM13346	0.0	0.0	0.0	0.0	0.0	0.0	1.0	0.0	0.0	0.0
GM13373	3.0	0.0	16.0	5.0	0.0	0.0	0.0	0.0	0.0	0.0
GM13383	1.0	0.0	0.0	0.0	2.0	3.0	1.0	0.0	4.0	0.0
GM13387	2.0	3.0	3.0	2.0	109.0	38.0	73.0	3.0	14.0	18.0
GM13391	3.0	1.0	0.0	0.0	0.0	1.0	1.0	1.0	1.0	0.0
GM13393	0.0	3.0	0.0	0.0	0.0	0.0	0.0	0.0	1.0	1.0
GM13404	1.0	0.0	0.0	0.0	6.0	1.0	1.0	0.0	0.0	0.0
GM13411	0.0	0.0	1.0	0.0	7.0	2.0	4.0	0.0	3.0	0.0
GM13412	0.0	1.0	0.0	0.0	1.0	0.0	2.0	0.0	1.0	0.0
GM13420	8.0	6.0	9.0	25.0	5.0	19.0	6.0	3.0	7.0	13.0
GM13431	44.0	23.0	42.0	20.0	67.0	7.0	6.0	1.0	10.0	11.0
GM13465	0.0	0.0	0.0	0.0	0.0	0.0	0.0	0.0	1.0	0.0
GM13470	0.0	2.0	0.0	1.0	260.0	284.0	246.0	30.0	141.0	96.0
GM13480	0.0	0.0	0.0	0.0	0.0	0.0	0.0	0.0	1.0	0.0
GM13481	2.0	2.0	1.0	2.0	13.0	40.0	10.0	1.0	1.0	9.0
GM13485	0.0	0.0	0.0	0.0	2.0	0.0	0.0	0.0	0.0	1.0
GM13499	0.0	0.0	1.0	0.0	0.0	1.0	0.0	0.0	0.0	0.0
GM13539	0.0	0.0	0.0	0.0	0.0	0.0	0.0	0.0	0.0	0.0
GM13547	0.0	0.0	1.0	0.0	1.0	0.0	0.0	0.0	0.0	0.0
GM13565	2.0	0.0	0.0	0.0	1.0	0.0	0.0	0.0	0.0	0.0
GM13572	0.0	3.0	8.0	3.0	0.0	1.0	0.0	0.0	1.0	0.0
GM13575	0.0	0.0	1.0	0.0	0.0	0.0	0.0	0.0	0.0	0.0
GM13582	4.0	0.0	0.0	0.0	0.0	0.0	0.0	0.0	0.0	1.0
GM13589	0.0	0.0	0.0	0.0	0.0	0.0	0.0	2.0	0.0	0.0
GM136	0.0	0.0	0.0	0.0	0.0	1.0	3.0	0.0	0.0	1.0
GM13620	11.0	11.0	16.0	5.0	10.0	8.0	8.0	4.0	13.0	14.0
GM13647	0.0	0.0	0.0	0.0	0.0	0.0	0.0	0.0	0.0	0.0
GM13652	0.0	0.0	1.0	0.0	0.0	0.0	0.0	0.0	0.0	0.0
GM13656	0.0	0.0	0.0	0.0	0.0	0.0	0.0	0.0	0.0	0.0
GM13708	0.0	0.0	0.0	0.0	0.0	0.0	0.0	0.0	0.0	0.0
GM13710	17.0	6.0	4.0	9.0	38.0	38.0	37.0	7.0	14.0	11.0
GM13715	3.0	0.0	1.0	0.0	9.0	7.0	0.0	0.0	3.0	4.0
GM13749	0.0	0.0	0.0	0.0	0.0	0.0	1.0	0.0	0.0	0.0
GM13762	0.0	0.0	0.0	0.0	0.0	0.0	0.0	0.0	0.0	0.0
GM13769	0.0	3.0	0.0	0.0	0.0	0.0	1.0	0.0	0.0	0.0
GM13814	0.0	1.0	0.0	0.0	0.0	0.0	1.0	0.0	0.0	1.0
GM13816	0.0	0.0	0.0	0.0	2.0	5.0	3.0	0.0	5.0	2.0
GM13830	34.0	27.0	50.0	14.0	95.0	46.0	57.0	18.0	69.0	88.0
GM13832	1.0	0.0	0.0	0.0	0.0	0.0	0.0	0.0	1.0	0.0
GM13833	0.0	1.0	0.0	0.0	0.0	1.0	0.0	0.0	0.0	1.0
GM13834	2.0	0.0	2.0	2.0	11.0	13.0	6.0	2.0	17.0	3.0
GM13842	0.0	0.0	0.0	0.0	0.0	0.0	0.0	0.0	1.0	0.0
GM13844	0.0	0.0	0.0	0.0	0.0	0.0	1.0	0.0	2.0	1.0
GM13853	2.0	0.0	0.0	0.0	0.0	0.0	0.0	0.0	0.0	0.0
GM13855	1.0	0.0	0.0	0.0	0.0	0.0	1.0	0.0	0.0	0.0
GM13861	1.0	1.0	0.0	0.0	0.0	0.0	0.0	2.0	0.0	0.0
GM13869	0.0	1.0	0.0	0.0	4.0	3.0	1.0	0.0	2.0	4.0
GM13874	7.0	16.0	7.0	2.0	0.0	0.0	1.0	2.0	0.0	3.0
GM13881	1.0	0.0	3.0	0.0	1.0	0.0	0.0	0.0	0.0	0.0
GM13889	18.0	54.0	26.0	6.0	453.0	141.0	553.0	31.0	332.0	45.0
GM13912	0.0	0.0	0.0	0.0	6.0	4.0	9.0	0.0	5.0	0.0
GM13974	0.0	0.0	0.0	0.0	1.0	0.0	1.0	0.0	0.0	0.0
GM14010	2.0	1.0	0.0	0.0	10.0	6.0	2.0	3.0	3.0	0.0
GM14012	0.0	0.0	0.0	0.0	1.0	0.0	1.0	1.0	0.0	1.0
GM14025	0.0	0.0	0.0	0.0	0.0	1.0	0.0	0.0	1.0	0.0
GM14033	1.0	0.0	2.0	0.0	0.0	0.0	0.0	0.0	0.0	0.0
GM14055	3.0	1.0	0.0	3.0	1.0	0.0	0.0	0.0	0.0	0.0
GM14061	0.0	1.0	1.0	0.0	2.0	3.0	0.0	0.0	0.0	0.0
GM14064	1.0	0.0	0.0	0.0	0.0	0.0	0.0	0.0	0.0	0.0
GM14085	0.0	0.0	0.0	0.0	0.0	0.0	0.0	0.0	0.0	0.0
GM14095	0.0	0.0	0.0	0.0	1.0	0.0	0.0	0.0	0.0	0.0
GM14100	0.0	1.0	0.0	0.0	0.0	0.0	0.0	0.0	0.0	0.0
GM14102	4.0	6.0	8.0	2.0	6.0	1.0	1.0	3.0	3.0	1.0
GM14120	0.0	0.0	0.0	0.0	0.0	0.0	0.0	0.0	0.0	0.0
GM14124	0.0	0.0	0.0	0.0	0.0	5.0	0.0	0.0	0.0	1.0
GM14133	19.0	15.0	19.0	20.0	0.0	0.0	0.0	0.0	1.0	0.0
GM14137	507.0	641.0	256.0	113.0	1051.0	122.0	409.0	78.0	461.0	468.0
GM14139	0.0	0.0	0.0	1.0	0.0	2.0	0.0	0.0	0.0	0.0
GM14149	0.0	1.0	0.0	0.0	0.0	2.0	1.0	1.0	1.0	0.0
GM14168	4.0	4.0	5.0	5.0	10.0	8.0	7.0	2.0	7.0	12.0
GM14214	0.0	0.0	0.0	0.0	1.0	0.0	0.0	0.0	1.0	0.0
GM14221	4.0	6.0	5.0	1.0	30.0	36.0	42.0	2.0	17.0	11.0
GM14225	0.0	0.0	1.0	1.0	0.0	0.0	0.0	0.0	0.0	0.0
GM14226	3.0	11.0	4.0	1.0	22.0	4.0	166.0	3.0	1.0	139.0
GM14228	0.0	0.0	0.0	0.0	0.0	0.0	0.0	0.0	0.0	0.0
GM14230	0.0	0.0	0.0	2.0	0.0	4.0	5.0	0.0	0.0	1.0
GM14235	0.0	0.0	2.0	1.0	0.0	0.0	0.0	0.0	0.0	0.0
GM14241	0.0	0.0	4.0	0.0	0.0	0.0	0.0	0.0	0.0	0.0
GM14246	0.0	1.0	0.0	0.0	0.0	0.0	1.0	1.0	0.0	0.0
GM14264	0.0	1.0	0.0	0.0	0.0	0.0	0.0	0.0	0.0	0.0
GM14266	0.0	0.0	0.0	0.0	0.0	0.0	0.0	0.0	0.0	1.0
GM14267	1.0	0.0	0.0	0.0	0.0	0.0	0.0	0.0	0.0	0.0
GM14288	3.0	20.0	8.0	5.0	10.0	13.0	10.0	1.0	13.0	7.0
GM14295	258.0	241.0	157.0	196.0	570.0	464.0	492.0	52.0	260.0	476.0
GM14296	132.0	111.0	89.0	107.0	301.0	229.0	148.0	0.0	145.0	94.0
GM14305	341.0	297.0	263.0	265.0	534.0	494.0	354.0	106.0	293.0	334.0
GM14306	2.0	2.0	3.0	3.0	3.0	9.0	10.0	0.0	2.0	4.0
GM14308	7.0	6.0	4.0	5.0	1.0	5.0	1.0	0.0	1.0	6.0
GM14317	2.0	2.0	3.0	2.0	6.0	10.0	6.0	22.0	63.0	9.0
GM14319	0.0	0.0	0.0	0.0	0.0	0.0	0.0	0.0	0.0	0.0
GM14321	1.0	2.0	2.0	9.0	1.0	0.0	1.0	2.0	2.0	1.0
GM14322	30.0	44.0	39.0	28.0	13.0	1.0	1.0	0.0	3.0	0.0
GM14325	71.0	71.0	62.0	46.0	117.0	72.0	133.0	4.0	134.0	12.0
GM14326	99.0	97.0	81.0	78.0	163.0	113.0	190.0	3.0	66.0	51.0
GM14327	23.0	37.0	33.0	12.0	23.0	13.0	19.0	1.0	38.0	3.0
GM14342	0.0	0.0	0.0	1.0	0.0	2.0	0.0	0.0	0.0	0.0
GM14391	20.0	20.0	10.0	11.0	14.0	8.0	9.0	9.0	12.0	14.0
GM14393	7.0	10.0	7.0	3.0	23.0	5.0	2.0	0.0	9.0	2.0
GM14399	20.0	27.0	22.0	17.0	17.0	12.0	11.0	0.0	9.0	1.0
GM14401	3.0	2.0	4.0	2.0	13.0	0.0	0.0	0.0	0.0	11.0
GM14403	114.0	125.0	92.0	57.0	101.0	3.0	3.0	1.0	25.0	0.0
GM14406	0.0	0.0	0.0	0.0	0.0	0.0	0.0	0.0	0.0	0.0
GM14408	3.0	1.0	0.0	2.0	1.0	2.0	1.0	0.0	0.0	0.0
GM14409	9.0	4.0	5.0	5.0	0.0	0.0	0.0	0.0	2.0	2.0
GM14410	28.0	44.0	19.0	31.0	38.0	48.0	54.0	7.0	40.0	29.0
GM14412	2.0	1.0	2.0	0.0	0.0	3.0	0.0	0.0	0.0	0.0
GM14418	98.0	110.0	116.0	79.0	79.0	0.0	0.0	0.0	2.0	1.0
GM14419	74.0	65.0	55.0	77.0	92.0	69.0	162.0	18.0	145.0	99.0
GM14435	0.0	1.0	0.0	3.0	1.0	2.0	0.0	0.0	0.0	1.0
GM14440	0.0	2.0	0.0	2.0	0.0	1.0	1.0	0.0	1.0	0.0
GM14443	23.0	29.0	16.0	7.0	13.0	19.0	5.0	0.0	17.0	7.0
GM14461	0.0	0.0	0.0	0.0	0.0	0.0	0.0	0.0	0.0	1.0
GM14486	1.0	1.0	4.0	5.0	0.0	0.0	3.0	0.0	2.0	1.0
GM14487	0.0	0.0	1.0	0.0	1.0	2.0	0.0	0.0	12.0	0.0
GM14505	1.0	1.0	0.0	0.0	0.0	0.0	0.0	0.0	0.0	0.0
GM14532	0.0	0.0	0.0	0.0	0.0	0.0	0.0	0.0	0.0	0.0
GM14548	1.0	0.0	1.0	2.0	1.0	0.0	2.0	1.0	0.0	0.0
GM14597	1.0	0.0	1.0	0.0	0.0	0.0	0.0	0.0	1.0	0.0
GM14616	0.0	0.0	0.0	0.0	0.0	0.0	0.0	0.0	0.0	0.0
GM14635	0.0	0.0	0.0	0.0	0.0	0.0	0.0	0.0	0.0	0.0
GM14642	0.0	0.0	0.0	0.0	3.0	1.0	0.0	0.0	1.0	0.0
GM14664	0.0	0.0	1.0	0.0	0.0	0.0	0.0	0.0	0.0	0.0
GM14685	0.0	1.0	0.0	0.0	0.0	0.0	0.0	1.0	2.0	0.0
GM14698	539.0	470.0	407.0	384.0	1402.0	1402.0	735.0	80.0	757.0	908.0
GM14742	0.0	0.0	0.0	0.0	0.0	0.0	0.0	0.0	0.0	0.0
GM14762	0.0	0.0	2.0	0.0	1.0	2.0	0.0	0.0	0.0	1.0
GM14809	1.0	0.0	0.0	0.0	3.0	9.0	1.0	0.0	0.0	1.0
GM14812	0.0	1.0	3.0	1.0	40.0	32.0	23.0	2.0	19.0	5.0
GM14827	0.0	1.0	0.0	1.0	1.0	6.0	0.0	0.0	0.0	3.0
GM14862	0.0	0.0	1.0	1.0	0.0	0.0	0.0	0.0	0.0	0.0
GM14902	0.0	0.0	0.0	0.0	0.0	2.0	0.0	0.0	0.0	0.0
GM14929	0.0	0.0	0.0	0.0	0.0	0.0	0.0	0.0	0.0	0.0
GM14936	0.0	0.0	0.0	0.0	0.0	0.0	0.0	0.0	0.0	0.0
GM15013	60.0	73.0	48.0	55.0	39.0	117.0	155.0	49.0	78.0	117.0
GM15104	0.0	0.0	0.0	0.0	0.0	6.0	4.0	0.0	0.0	2.0
GM15137	0.0	0.0	0.0	0.0	0.0	0.0	0.0	0.0	0.0	2.0
GM15138	0.0	0.0	2.0	0.0	0.0	0.0	1.0	0.0	0.0	0.0
GM15155	0.0	0.0	0.0	0.0	0.0	0.0	0.0	0.0	0.0	0.0
GM15217	0.0	0.0	2.0	0.0	0.0	0.0	1.0	0.0	0.0	0.0
GM15218	0.0	0.0	0.0	0.0	0.0	0.0	0.0	0.0	1.0	0.0
GM15226	0.0	0.0	0.0	0.0	0.0	0.0	0.0	0.0	0.0	0.0
GM15228	0.0	0.0	0.0	0.0	0.0	0.0	0.0	0.0	0.0	0.0
GM15232	1.0	1.0	0.0	0.0	7.0	7.0	1.0	0.0	2.0	0.0
GM15234	118.0	92.0	131.0	58.0	118.0	215.0	328.0	93.0	230.0	125.0
GM15245	0.0	0.0	0.0	0.0	0.0	0.0	0.0	0.0	0.0	0.0
GM15271	27.0	18.0	20.0	17.0	1.0	0.0	0.0	0.0	0.0	6.0
GM15294	0.0	0.0	0.0	0.0	0.0	1.0	0.0	0.0	0.0	0.0
GM15298	0.0	0.0	0.0	0.0	0.0	0.0	1.0	0.0	0.0	0.0
GM15319	0.0	0.0	0.0	0.0	0.0	5.0	0.0	0.0	1.0	0.0
GM15322	0.0	0.0	0.0	0.0	0.0	0.0	0.0	0.0	0.0	0.0
GM15324	0.0	0.0	0.0	0.0	0.0	0.0	0.0	0.0	0.0	0.0
GM15325	1.0	3.0	1.0	1.0	0.0	0.0	0.0	0.0	2.0	2.0
GM15326	3.0	0.0	1.0	0.0	0.0	4.0	0.0	0.0	0.0	0.0
GM15328	0.0	0.0	0.0	1.0	0.0	1.0	1.0	0.0	0.0	0.0
GM15340	0.0	0.0	0.0	0.0	0.0	0.0	0.0	0.0	0.0	0.0
GM15348	0.0	1.0	2.0	0.0	0.0	0.0	0.0	0.0	0.0	0.0
GM15389	0.0	0.0	0.0	0.0	0.0	0.0	0.0	0.0	0.0	0.0
GM15398	0.0	0.0	0.0	0.0	1.0	0.0	0.0	0.0	0.0	0.0
GM15406	27.0	26.0	22.0	21.0	23.0	32.0	31.0	13.0	14.0	22.0
GM15407	1.0	0.0	0.0	1.0	0.0	0.0	0.0	0.0	0.0	0.0
GM15408	20.0	26.0	23.0	17.0	31.0	15.0	23.0	2.0	5.0	27.0
GM15409	2.0	1.0	1.0	2.0	2.0	2.0	3.0	2.0	2.0	1.0
GM15440	49.0	30.0	29.0	11.0	20.0	1.0	8.0	3.0	2.0	2.0
GM15446	122.0	133.0	139.0	90.0	155.0	131.0	107.0	37.0	77.0	228.0
GM15448	0.0	0.0	0.0	0.0	0.0	0.0	0.0	0.0	0.0	0.0
GM15458	0.0	0.0	0.0	0.0	0.0	0.0	0.0	0.0	0.0	0.0
GM15473	6.0	3.0	11.0	5.0	155.0	41.0	79.0	40.0	37.0	52.0
GM15507	0.0	0.0	1.0	0.0	2.0	0.0	0.0	0.0	0.0	0.0
GM15517	8.0	6.0	7.0	6.0	1.0	8.0	0.0	6.0	0.0	2.0
GM15556	1.0	1.0	3.0	0.0	4.0	0.0	4.0	0.0	3.0	6.0
GM15611	13.0	11.0	4.0	2.0	0.0	0.0	3.0	0.0	0.0	0.0
GM15627	2.0	0.0	0.0	1.0	1.0	9.0	1.0	0.0	6.0	1.0
GM15628	1.0	0.0	0.0	1.0	0.0	0.0	0.0	0.0	0.0	0.0
GM15675	5.0	15.0	10.0	6.0	65.0	8.0	16.0	4.0	12.0	27.0
GM15698	156.0	123.0	153.0	67.0	0.0	0.0	0.0	0.0	0.0	0.0
GM15704	3.0	1.0	4.0	1.0	6.0	17.0	18.0	2.0	8.0	6.0
GM15706	184.0	174.0	246.0	124.0	348.0	789.0	308.0	157.0	262.0	183.0
GM15713	0.0	0.0	0.0	1.0	0.0	0.0	0.0	0.0	0.0	0.0
GM15721	0.0	0.0	0.0	0.0	0.0	0.0	0.0	0.0	0.0	0.0
GM15728	80.0	105.0	48.0	39.0	47.0	31.0	30.0	8.0	14.0	66.0
GM15734	0.0	0.0	0.0	0.0	0.0	0.0	0.0	0.0	0.0	0.0
GM15737	0.0	1.0	0.0	0.0	0.0	0.0	0.0	0.0	0.0	0.0
GM15749	0.0	2.0	0.0	0.0	0.0	0.0	0.0	0.0	0.0	0.0
GM15767	0.0	1.0	0.0	0.0	0.0	5.0	1.0	0.0	0.0	0.0
GM15800	367.0	405.0	325.0	189.0	591.0	183.0	247.0	61.0	269.0	535.0
GM15821	24.0	16.0	15.0	1.0	0.0	0.0	0.0	0.0	0.0	0.0
GM15834	10.0	5.0	5.0	7.0	13.0	21.0	8.0	1.0	2.0	8.0
GM15853	13.0	19.0	15.0	5.0	11.0	14.0	47.0	2.0	15.0	22.0
GM15889	226.0	214.0	202.0	86.0	156.0	114.0	215.0	46.0	140.0	96.0
GM15892	14.0	6.0	5.0	6.0	33.0	23.0	13.0	5.0	7.0	14.0
GM15999	0.0	0.0	0.0	1.0	0.0	7.0	1.0	0.0	0.0	1.0
GM16001	1.0	2.0	4.0	1.0	5.0	6.0	4.0	2.0	1.0	9.0
GM1604A	3.0	1.0	4.0	0.0	1.0	0.0	1.0	0.0	0.0	3.0
GM1604B	0.0	1.0	1.0	0.0	1.0	0.0	0.0	0.0	1.0	3.0
GM16050	0.0	0.0	0.0	0.0	0.0	0.0	0.0	0.0	0.0	0.0
GM16064	0.0	0.0	0.0	0.0	0.0	0.0	0.0	0.0	0.0	2.0
GM16079	0.0	0.0	0.0	1.0	0.0	0.0	0.0	0.0	0.0	0.0
GM16080	0.0	0.0	0.0	0.0	0.0	0.0	3.0	0.0	0.0	0.0
GM16081	2.0	0.0	1.0	0.0	0.0	0.0	1.0	0.0	0.0	0.0
GM16092	1.0	0.0	2.0	1.0	0.0	0.0	0.0	0.0	0.0	0.0
GM16181	0.0	0.0	0.0	0.0	0.0	0.0	1.0	0.0	0.0	0.0
GM16188	3.0	0.0	5.0	1.0	1.0	0.0	2.0	0.0	1.0	1.0
GM16194	0.0	0.0	0.0	0.0	0.0	0.0	0.0	0.0	0.0	0.0
GM16196	13.0	8.0	5.0	7.0	7.0	5.0	4.0	1.0	11.0	3.0
GM16211	0.0	1.0	0.0	0.0	0.0	1.0	1.0	1.0	1.0	0.0
GM16223	0.0	0.0	0.0	1.0	0.0	1.0	40.0	0.0	0.0	1.0
GM16225	0.0	0.0	0.0	0.0	0.0	0.0	1.0	0.0	0.0	0.0
GM16253	9.0	3.0	9.0	5.0	11.0	8.0	27.0	12.0	10.0	11.0
GM1627	0.0	0.0	0.0	0.0	0.0	0.0	0.0	0.0	0.0	0.0
GM16286	5820.0	4885.0	3910.0	2418.0	10389.0	9410.0	6441.0	573.0	4981.0	7111.0
GM16294	0.0	0.0	0.0	0.0	1.0	0.0	0.0	0.0	0.0	0.0
GM16295	0.0	0.0	0.0	0.0	0.0	0.0	0.0	0.0	0.0	0.0
GM16302	3.0	2.0	8.0	5.0	3.0	3.0	3.0	0.0	5.0	5.0
GM16314	0.0	1.0	3.0	3.0	9.0	14.0	6.0	0.0	9.0	5.0
GM16337	0.0	0.0	0.0	0.0	0.0	0.0	0.0	0.0	0.0	0.0
GM16372	0.0	0.0	0.0	0.0	1.0	1.0	0.0	0.0	0.0	1.0
GM16381	0.0	0.0	0.0	0.0	0.0	0.0	0.0	0.0	0.0	0.0
GM16386	25.0	18.0	23.0	17.0	32.0	41.0	35.0	10.0	39.0	31.0
GM16432	29.0	37.0	19.0	15.0	27.0	15.0	12.0	14.0	21.0	21.0
GM1647	0.0	0.0	0.0	0.0	0.0	0.0	1.0	2.0	1.0	0.0
GM16494	0.0	0.0	0.0	1.0	0.0	0.0	0.0	0.0	2.0	0.0
GM16503	2.0	0.0	0.0	0.0	1.0	0.0	0.0	0.0	0.0	0.0
GM16505	5.0	5.0	4.0	3.0	3.0	1.0	10.0	0.0	1.0	6.0
GM16508	0.0	0.0	0.0	1.0	0.0	1.0	0.0	0.0	0.0	3.0
GM16519	15.0	9.0	6.0	28.0	10.0	84.0	9.0	20.0	14.0	20.0
GM16548	80.0	125.0	69.0	25.0	27.0	1.0	8.0	1.0	3.0	13.0
GM16576	10.0	5.0	5.0	3.0	37.0	18.0	45.0	7.0	4.0	34.0
GM16596	4.0	1.0	3.0	1.0	1.0	11.0	6.0	3.0	7.0	5.0
GM1661	8.0	2.0	6.0	2.0	12.0	9.0	9.0	1.0	3.0	9.0
GM16617	0.0	0.0	0.0	0.0	2.0	4.0	2.0	1.0	1.0	0.0
GM16619	0.0	0.0	0.0	0.0	0.0	0.0	0.0	0.0	0.0	0.0
GM16630	0.0	0.0	0.0	0.0	1.0	0.0	0.0	1.0	0.0	0.0
GM1667	0.0	0.0	0.0	0.0	0.0	0.0	0.0	0.0	0.0	0.0
GM16701	0.0	1.0	2.0	0.0	0.0	0.0	73.0	0.0	29.0	0.0
GM16702	1.0	1.0	1.0	0.0	1.0	1.0	0.0	0.0	1.0	0.0
GM16712	8.0	5.0	8.0	4.0	12.0	8.0	12.0	7.0	4.0	15.0
GM1673	282.0	206.0	341.0	167.0	3250.0	1333.0	1571.0	298.0	853.0	1907.0
GM16755	6.0	6.0	11.0	2.0	8.0	3.0	10.0	1.0	9.0	5.0
GM16861	22.0	23.0	22.0	19.0	41.0	63.0	32.0	13.0	52.0	29.0
GM16863	3.0	2.0	0.0	1.0	4.0	3.0	3.0	1.0	3.0	0.0
GM16867	61.0	42.0	41.0	34.0	266.0	547.0	3.0	1.0	303.0	278.0
GM16892	1.0	0.0	1.0	1.0	0.0	2.0	1.0	0.0	0.0	0.0
GM16907	6.0	3.0	2.0	2.0	4.0	2.0	3.0	1.0	2.0	5.0
GM16933	2.0	0.0	0.0	0.0	21.0	3.0	6.0	1.0	3.0	1.0
GM16973	108.0	89.0	78.0	75.0	202.0	123.0	152.0	14.0	141.0	177.0
GM16984	9.0	10.0	13.0	5.0	1.0	5.0	3.0	0.0	1.0	23.0
GM16998	26.0	35.0	19.0	17.0	38.0	20.0	30.0	3.0	14.0	25.0
GM17018	2487.0	2088.0	2068.0	1056.0	3121.0	3322.0	2511.0	515.0	2349.0	2417.0
GM17019	0.0	0.0	0.0	0.0	0.0	8.0	0.0	0.0	0.0	0.0
GM17087	0.0	2.0	0.0	0.0	0.0	0.0	1.0	0.0	0.0	0.0
GM17093	0.0	0.0	0.0	0.0	1.0	0.0	0.0	0.0	0.0	0.0
GM17102	7.0	9.0	14.0	5.0	18.0	16.0	27.0	0.0	16.0	15.0
GM17190	0.0	0.0	0.0	1.0	0.0	0.0	0.0	0.0	0.0	0.0
GM1720	0.0	0.0	1.0	0.0	3.0	10.0	1.0	0.0	2.0	0.0
GM17200	0.0	0.0	0.0	1.0	0.0	5.0	0.0	0.0	0.0	0.0
GM17203	0.0	0.0	0.0	1.0	1.0	1.0	2.0	0.0	0.0	2.0
GM17216	0.0	0.0	0.0	0.0	0.0	0.0	0.0	0.0	0.0	0.0
GM17250	9.0	6.0	8.0	2.0	11.0	7.0	14.0	1.0	1.0	10.0
GM17259	47.0	53.0	47.0	24.0	81.0	83.0	57.0	24.0	55.0	37.0
GM17275	4.0	9.0	14.0	17.0	17.0	46.0	48.0	6.0	12.0	15.0
GM17276	10.0	10.0	8.0	6.0	0.0	24.0	0.0	1.0	1.0	1.0
GM17281	1.0	0.0	0.0	0.0	1.0	2.0	1.0	0.0	0.0	0.0
GM17300	121.0	102.0	78.0	31.0	139.0	3.0	85.0	15.0	65.0	78.0
GM17305	7.0	5.0	2.0	3.0	5.0	5.0	3.0	2.0	1.0	2.0
GM17315	10.0	25.0	8.0	8.0	12.0	6.0	3.0	1.0	5.0	9.0
GM17322	42.0	119.0	105.0	25.0	262.0	0.0	32.0	1.0	12.0	5.0
GM17324	5.0	4.0	3.0	0.0	6.0	5.0	10.0	0.0	4.0	2.0
GM17330	1.0	0.0	0.0	0.0	1.0	0.0	0.0	0.0	0.0	0.0
GM17333	0.0	0.0	0.0	0.0	0.0	1.0	0.0	0.0	0.0	0.0
GM17334	12.0	3.0	3.0	3.0	4.0	2.0	6.0	0.0	6.0	4.0
GM17349	2.0	2.0	0.0	1.0	2.0	2.0	5.0	1.0	0.0	5.0
GM17354	41.0	48.0	43.0	40.0	49.0	82.0	26.0	10.0	26.0	39.0
GM17359	0.0	0.0	0.0	0.0	0.0	0.0	0.0	0.0	0.0	0.0
GM17382	3.0	0.0	1.0	0.0	0.0	0.0	0.0	0.0	0.0	4.0
GM17399	15.0	15.0	20.0	12.0	68.0	31.0	66.0	10.0	39.0	37.0
GM17402	0.0	1.0	0.0	0.0	0.0	0.0	0.0	0.0	0.0	0.0
GM17409	0.0	0.0	0.0	0.0	0.0	0.0	0.0	0.0	0.0	0.0
GM17428	0.0	0.0	0.0	0.0	0.0	0.0	0.0	0.0	0.0	0.0
GM17430	2.0	1.0	4.0	3.0	2.0	10.0	3.0	10.0	11.0	2.0
GM17455	0.0	0.0	0.0	0.0	0.0	1.0	0.0	2.0	0.0	0.0
GM17473	0.0	0.0	1.0	0.0	0.0	0.0	0.0	0.0	0.0	0.0
GM17484	12.0	13.0	21.0	9.0	6.0	30.0	11.0	2.0	7.0	12.0
GM17501	25.0	24.0	25.0	17.0	122.0	391.0	289.0	21.0	83.0	267.0
GM17508	0.0	0.0	0.0	0.0	0.0	0.0	0.0	0.0	0.0	0.0
GM17509	0.0	0.0	2.0	2.0	0.0	2.0	0.0	0.0	0.0	0.0
GM17518	10.0	3.0	11.0	5.0	46.0	34.0	14.0	12.0	17.0	7.0
GM17529	5.0	4.0	12.0	6.0	5.0	9.0	1.0	0.0	8.0	2.0
GM17535	0.0	0.0	0.0	1.0	0.0	0.0	0.0	0.0	0.0	0.0
GM17541	148.0	114.0	52.0	62.0	61.0	178.0	94.0	101.0	88.0	98.0
GM17546	380.0	406.0	432.0	176.0	528.0	307.0	131.0	148.0	3.0	571.0
GM17552	10.0	12.0	6.0	4.0	5.0	21.0	10.0	0.0	2.0	3.0
GM17571	1.0	0.0	0.0	0.0	2.0	0.0	0.0	0.0	0.0	0.0
GM1758	0.0	0.0	0.0	0.0	0.0	0.0	0.0	0.0	0.0	0.0
GM17586	82.0	86.0	96.0	69.0	353.0	377.0	229.0	165.0	226.0	244.0
GM17597	1.0	0.0	1.0	1.0	0.0	9.0	6.0	0.0	2.0	7.0
GM17606	1.0	2.0	0.0	0.0	0.0	1.0	2.0	0.0	0.0	6.0
GM17615	0.0	1.0	0.0	0.0	0.0	1.0	1.0	1.0	0.0	0.0
GM17619	36.0	44.0	30.0	14.0	52.0	90.0	75.0	4.0	85.0	71.0
GM17638	1.0	2.0	1.0	2.0	12.0	12.0	10.0	2.0	0.0	2.0
GM17644	0.0	0.0	0.0	0.0	0.0	0.0	0.0	0.0	0.0	0.0
GM17651	0.0	0.0	1.0	0.0	0.0	0.0	0.0	0.0	0.0	0.0
GM17654	0.0	0.0	0.0	0.0	0.0	0.0	0.0	0.0	0.0	0.0
GM17655	44.0	29.0	23.0	18.0	63.0	22.0	33.0	2.0	7.0	60.0
GM17660	4.0	2.0	6.0	0.0	0.0	2.0	7.0	0.0	0.0	0.0
GM17669	28.0	19.0	18.0	18.0	43.0	31.0	33.0	14.0	42.0	23.0
GM17689	0.0	0.0	0.0	0.0	0.0	0.0	0.0	0.0	0.0	0.0
GM17705	5.0	3.0	1.0	3.0	3.0	0.0	3.0	1.0	3.0	3.0
GM17728	0.0	0.0	0.0	0.0	0.0	0.0	0.0	0.0	0.0	0.0
GM17732	0.0	0.0	0.0	0.0	0.0	6.0	0.0	0.0	0.0	1.0
GM17767	3.0	3.0	4.0	5.0	0.0	0.0	0.0	0.0	1.0	2.0
GM17949	26.0	56.0	20.0	22.0	62.0	52.0	33.0	52.0	77.0	64.0
GM18025	17.0	19.0	9.0	12.0	26.0	26.0	24.0	10.0	19.0	35.0
GM1818	4.0	6.0	3.0	10.0	8.0	20.0	6.0	2.0	5.0	7.0
GM18856	1.0	0.0	0.0	0.0	0.0	0.0	0.0	0.0	0.0	0.0
GM19272	0.0	0.0	0.0	0.0	0.0	0.0	0.0	0.0	0.0	0.0
GM19325	17.0	25.0	12.0	15.0	42.0	18.0	10.0	3.0	6.0	10.0
GM19345	28.0	27.0	29.0	26.0	97.0	78.0	14.0	11.0	19.0	13.0
GM19410	0.0	0.0	0.0	0.0	0.0	0.0	0.0	0.0	0.0	2.0
GM19426	34.0	9.0	23.0	31.0	47.0	70.0	93.0	5.0	80.0	84.0
GM19541	1.0	0.0	3.0	1.0	4.0	1.0	0.0	0.0	0.0	0.0
GM19585	0.0	0.0	0.0	0.0	0.0	0.0	0.0	0.0	0.0	0.0
GM19589	20.0	26.0	12.0	6.0	237.0	126.0	88.0	24.0	45.0	91.0
GM19590	43.0	48.0	111.0	20.0	28.0	14.0	22.0	0.0	1.0	3.0
GM19619	1.0	2.0	0.0	0.0	4.0	3.0	5.0	1.0	3.0	1.0
GM1965	0.0	0.0	0.0	0.0	0.0	0.0	0.0	0.0	0.0	0.0
GM1968	1.0	0.0	0.0	0.0	0.0	0.0	0.0	0.0	0.0	0.0
GM19684	1.0	0.0	2.0	1.0	0.0	1.0	0.0	0.0	0.0	0.0
GM19705	16.0	26.0	20.0	20.0	323.0	1595.0	655.0	19.0	291.0	167.0
GM19710	12.0	7.0	13.0	11.0	6.0	7.0	8.0	5.0	4.0	4.0
GM19757	0.0	0.0	0.0	0.0	0.0	0.0	0.0	0.0	0.0	0.0
GM1976	47.0	44.0	36.0	27.0	155.0	172.0	143.0	29.0	61.0	63.0
GM1979	0.0	0.0	0.0	0.0	0.0	0.0	0.0	3.0	0.0	0.0
GM1993	0.0	0.0	0.0	0.0	0.0	0.0	0.0	0.0	0.0	0.0
GM2000	27588.0	29245.0	17465.0	19467.0	28389.0	33961.0	37465.0	14564.0	51170.0	42208.0
GM2004	43.0	35.0	25.0	48.0	30.0	17.0	39.0	15.0	30.0	38.0
GM20045	15.0	23.0	19.0	15.0	151.0	66.0	133.0	3.0	33.0	78.0
GM20052	0.0	0.0	0.0	0.0	0.0	0.0	0.0	0.0	0.0	0.0
GM20109	2.0	5.0	1.0	3.0	11.0	27.0	40.0	3.0	6.0	27.0
GM2012	0.0	0.0	0.0	0.0	0.0	0.0	0.0	4.0	0.0	0.0
GM2016	0.0	0.0	0.0	0.0	0.0	0.0	0.0	0.0	0.0	0.0
GM20186	2977.0	1392.0	3255.0	1764.0	1770.0	286.0	914.0	167.0	2980.0	1402.0
GM20219	587.0	514.0	463.0	270.0	298.0	17.0	65.0	56.0	40.0	34.0
GM2026	10.0	19.0	7.0	13.0	13.0	11.0	23.0	6.0	26.0	8.0
GM20342	120.0	142.0	114.0	54.0	157.0	88.0	173.0	16.0	85.0	138.0
GM20356	0.0	0.0	0.0	0.0	0.0	0.0	0.0	0.0	0.0	0.0
GM20362	0.0	0.0	0.0	0.0	0.0	0.0	0.0	0.0	0.0	0.0
GM20379	0.0	0.0	0.0	2.0	1.0	0.0	0.0	0.0	0.0	0.0
GM20383	0.0	0.0	0.0	0.0	0.0	0.0	0.0	0.0	0.0	0.0
GM20403	0.0	0.0	0.0	0.0	0.0	0.0	1.0	1.0	1.0	0.0
GM2044	0.0	1.0	0.0	0.0	1.0	0.0	0.0	0.0	0.0	0.0
GM20442	35.0	38.0	21.0	20.0	103.0	295.0	100.0	30.0	42.0	78.0
GM20443	3.0	1.0	1.0	1.0	25.0	7.0	22.0	5.0	8.0	2.0
GM20449	2.0	6.0	6.0	4.0	3.0	6.0	1.0	3.0	4.0	5.0
GM20461	1.0	0.0	0.0	0.0	0.0	0.0	0.0	0.0	0.0	0.0
GM20465	0.0	0.0	0.0	0.0	0.0	1.0	0.0	0.0	0.0	0.0
GM20467	0.0	0.0	1.0	0.0	0.0	1.0	0.0	0.0	0.0	31.0
GM20468	0.0	1.0	1.0	0.0	0.0	0.0	0.0	0.0	0.0	0.0
GM20481	2.0	3.0	4.0	2.0	3.0	6.0	9.0	1.0	1.0	3.0
GM20497	0.0	0.0	0.0	4.0	0.0	0.0	0.0	0.0	0.0	0.0
GM20498	93.0	81.0	76.0	64.0	74.0	116.0	55.0	24.0	90.0	47.0
GM20506	0.0	0.0	0.0	0.0	0.0	0.0	0.0	0.0	0.0	0.0
GM20508	0.0	2.0	1.0	1.0	1.0	0.0	1.0	0.0	0.0	1.0
GM20513	0.0	0.0	1.0	0.0	0.0	0.0	0.0	0.0	0.0	0.0
GM20517	43.0	40.0	24.0	22.0	98.0	121.0	36.0	22.0	61.0	65.0
GM20518	0.0	1.0	1.0	1.0	0.0	0.0	1.0	0.0	3.0	0.0
GM20537	0.0	0.0	0.0	0.0	0.0	1.0	0.0	0.0	1.0	1.0
GM20546	1.0	0.0	0.0	0.0	0.0	0.0	1.0	0.0	1.0	0.0
GM20554	0.0	0.0	1.0	0.0	0.0	0.0	0.0	2.0	0.0	1.0
GM20594	0.0	0.0	0.0	1.0	0.0	1.0	0.0	1.0	2.0	0.0
GM20604	580.0	422.0	422.0	231.0	540.0	314.0	304.0	50.0	447.0	327.0
GM20605	0.0	0.0	0.0	0.0	1.0	1.0	1.0	0.0	1.0	0.0
GM20617	0.0	0.0	0.0	0.0	0.0	0.0	0.0	0.0	0.0	0.0
GM20625	1.0	3.0	0.0	0.0	0.0	2.0	0.0	0.0	0.0	1.0
GM20649	237.0	245.0	158.0	146.0	0.0	0.0	1.0	0.0	1.0	0.0
GM20661	2.0	1.0	0.0	0.0	2.0	1.0	0.0	0.0	1.0	0.0
GM20681	0.0	0.0	0.0	0.0	1.0	0.0	1.0	0.0	0.0	0.0
GM20695	0.0	0.0	0.0	0.0	0.0	1.0	0.0	0.0	0.0	0.0
GM20696	63.0	78.0	93.0	53.0	42.0	23.0	28.0	25.0	37.0	52.0
GM20707	26.0	19.0	19.0	19.0	21.0	18.0	4.0	0.0	3.0	2.0
GM20708	0.0	0.0	0.0	0.0	0.0	0.0	0.0	0.0	0.0	0.0
GM20715	0.0	0.0	0.0	0.0	0.0	0.0	0.0	0.0	0.0	1.0
GM20721	22.0	23.0	34.0	52.0	82.0	184.0	148.0	10.0	100.0	46.0
GM20726	0.0	0.0	0.0	0.0	0.0	1.0	0.0	0.0	0.0	0.0
GM20732	4.0	3.0	4.0	0.0	0.0	0.0	5.0	0.0	0.0	2.0
GM20744	0.0	1.0	0.0	0.0	11.0	4.0	22.0	0.0	41.0	0.0
GM20751	0.0	0.0	0.0	0.0	0.0	1.0	0.0	0.0	0.0	0.0
GM20752	0.0	0.0	1.0	0.0	0.0	5.0	2.0	0.0	0.0	0.0
GM20753	1.0	0.0	0.0	0.0	1.0	0.0	1.0	0.0	0.0	0.0
GM20754	0.0	0.0	0.0	1.0	2.0	1.0	1.0	0.0	0.0	0.0
GM20755	0.0	0.0	0.0	0.0	0.0	1.0	0.0	3.0	5.0	1.0
GM20756	0.0	1.0	0.0	0.0	0.0	0.0	0.0	0.0	0.0	0.0
GM20767	0.0	0.0	0.0	0.0	0.0	4.0	0.0	0.0	0.0	2.0
GM20820	0.0	0.0	0.0	0.0	0.0	0.0	0.0	0.0	0.0	0.0
GM20821	0.0	0.0	0.0	0.0	0.0	0.0	0.0	0.0	0.0	0.0
GM20824	0.0	0.0	0.0	0.0	0.0	0.0	0.0	0.0	0.0	0.0
GM20830	0.0	0.0	0.0	0.0	0.0	0.0	0.0	0.0	0.0	0.0
GM20843	0.0	0.0	0.0	0.0	0.0	0.0	0.0	0.0	0.0	0.0
GM20854	0.0	0.0	0.0	0.0	0.0	0.0	1.0	0.0	0.0	0.0
GM20855	0.0	0.0	0.0	0.0	0.0	0.0	0.0	0.0	0.0	0.0
GM20878	0.0	0.0	0.0	0.0	0.0	0.0	0.0	0.0	0.0	0.0
GM20908	0.0	0.0	0.0	1.0	0.0	0.0	0.0	0.0	0.0	0.0
GM20914	0.0	0.0	0.0	0.0	0.0	0.0	0.0	0.0	0.0	0.0
GM2093	4.0	4.0	10.0	3.0	13.0	16.0	7.0	0.0	4.0	14.0
GM20939	19.0	11.0	17.0	10.0	30.0	18.0	56.0	0.0	25.0	65.0
GM21028	0.0	0.0	0.0	0.0	0.0	0.0	0.0	0.0	0.0	0.0
GM21083	0.0	0.0	1.0	0.0	1.0	0.0	0.0	0.0	0.0	1.0
GM2109	0.0	0.0	2.0	0.0	1.0	4.0	1.0	0.0	0.0	0.0
GM21094	2.0	0.0	0.0	0.0	0.0	0.0	0.0	0.0	0.0	0.0
GM21095	0.0	0.0	0.0	0.0	0.0	0.0	0.0	1.0	0.0	0.0
GM21119	0.0	0.0	0.0	0.0	0.0	1.0	0.0	0.0	0.0	0.0
GM21123	0.0	0.0	0.0	0.0	0.0	0.0	0.0	0.0	0.0	1.0
GM21149	0.0	0.0	0.0	0.0	2.0	0.0	0.0	0.0	0.0	0.0
GM2115	99.0	56.0	110.0	30.0	74.0	12.0	2.0	0.0	14.0	1.0
GM21190	0.0	0.0	0.0	0.0	39.0	27.0	1.0	0.0	0.0	2.0
GM21269	11.0	5.0	11.0	8.0	4.0	14.0	3.0	2.0	6.0	7.0
GM21319	0.0	0.0	0.0	0.0	0.0	0.0	0.0	0.0	0.0	0.0
GM21394	1.0	0.0	0.0	0.0	0.0	0.0	0.0	0.0	0.0	0.0
GM21409	0.0	0.0	0.0	0.0	0.0	0.0	0.0	0.0	0.0	0.0
GM21411	3.0	0.0	0.0	0.0	0.0	7.0	0.0	0.0	0.0	0.0
GM21671	0.0	0.0	0.0	0.0	0.0	0.0	0.0	1.0	0.0	0.0
GM21708	0.0	0.0	0.0	0.0	0.0	0.0	0.0	0.0	0.0	0.0
GM21721	0.0	0.0	0.0	0.0	0.0	0.0	0.0	0.0	0.0	0.0
GM21738	1.0	0.0	0.0	0.0	1.0	0.0	0.0	0.0	0.0	0.0
GM21750	0.0	0.0	0.0	0.0	0.0	0.0	0.0	0.0	0.0	0.0
GM21761	0.0	0.0	0.0	0.0	0.0	0.0	0.0	0.0	2.0	0.0
GM21762	0.0	0.0	0.0	0.0	0.0	0.0	0.0	0.0	0.0	0.0
GM2178	0.0	0.0	0.0	0.0	0.0	0.0	0.0	0.0	0.0	0.0
GM21781	20.0	39.0	28.0	16.0	77.0	22.0	93.0	11.0	30.0	46.0
GM21812	0.0	0.0	0.0	0.0	0.0	0.0	0.0	0.0	0.0	0.0
GM21814	99.0	70.0	60.0	47.0	189.0	54.0	59.0	39.0	115.0	125.0
GM21817	0.0	0.0	0.0	0.0	0.0	0.0	1.0	0.0	0.0	0.0
GM21818	0.0	0.0	0.0	0.0	0.0	1.0	0.0	0.0	0.0	0.0
GM21833	0.0	2.0	0.0	0.0	0.0	0.0	0.0	1.0	0.0	1.0
GM21859	5.0	4.0	1.0	1.0	3.0	8.0	2.0	0.0	7.0	4.0
GM21861	0.0	0.0	0.0	0.0	0.0	0.0	0.0	0.0	0.0	0.0
GM21863	0.0	0.0	0.0	0.0	0.0	0.0	0.0	0.0	0.0	0.0
GM21865	1.0	2.0	3.0	0.0	0.0	0.0	0.0	0.0	0.0	0.0
GM21887	82.0	151.0	92.0	59.0	171.0	239.0	21.0	1.0	18.0	9.0
GM21897	0.0	0.0	0.0	0.0	1.0	0.0	0.0	0.0	0.0	0.0
GM21943	0.0	0.0	0.0	0.0	0.0	0.0	0.0	0.0	0.0	0.0
GM21962	0.0	0.0	0.0	0.0	0.0	0.0	0.0	0.0	0.0	0.0
GM21964	0.0	0.0	0.0	0.0	0.0	0.0	0.0	0.0	0.0	0.0
GM21967	476.0	391.0	322.0	156.0	707.0	557.0	519.0	33.0	285.0	273.0
GM21969	0.0	0.0	0.0	1.0	0.0	0.0	0.0	0.0	0.0	0.0
GM21971	0.0	0.0	0.0	0.0	0.0	0.0	0.0	1.0	0.0	0.0
GM21972	0.0	0.0	1.0	2.0	3.0	4.0	6.0	4.0	1.0	1.0
GM21975	0.0	0.0	1.0	0.0	0.0	2.0	1.0	0.0	2.0	0.0
GM21981	0.0	2.0	0.0	0.0	1.0	2.0	4.0	0.0	2.0	1.0
GM21988	3.0	4.0	1.0	4.0	5.0	19.0	5.0	4.0	5.0	2.0
GM21992	10.0	11.0	8.0	5.0	17.0	32.0	16.0	8.0	20.0	14.0
GM21994	17.0	16.0	10.0	13.0	8.0	0.0	4.0	5.0	3.0	8.0
GM22	9.0	13.0	5.0	3.0	57.0	244.0	151.0	32.0	240.0	197.0
GM2237	44.0	44.0	16.0	24.0	1.0	35.0	4.0	0.0	13.0	18.0
GM2244	1.0	0.0	0.0	1.0	0.0	0.0	0.0	0.0	0.0	1.0
GM2309	0.0	0.0	0.0	0.0	0.0	0.0	0.0	0.0	0.0	0.0
GM23925	0.0	0.0	0.0	0.0	0.0	0.0	0.0	0.0	0.0	0.0
GM2399	0.0	0.0	0.0	0.0	2.0	8.0	3.0	0.0	4.0	8.0
GM2447	0.0	0.0	0.0	0.0	0.0	3.0	0.0	0.0	0.0	0.0
GM2453	4.0	2.0	1.0	0.0	4.0	1.0	3.0	0.0	2.0	2.0
GM2464	1.0	1.0	0.0	0.0	0.0	92.0	4.0	1.0	7.0	3.0
GM2511	0.0	0.0	0.0	0.0	10.0	0.0	29.0	0.0	0.0	0.0
GM26508	0.0	1.0	0.0	3.0	1.0	0.0	0.0	0.0	1.0	0.0
GM26510	0.0	1.0	2.0	1.0	2.0	7.0	9.0	1.0	7.0	7.0
GM26511	24.0	30.0	12.0	10.0	22.0	16.0	18.0	3.0	8.0	9.0
GM26512	0.0	0.0	2.0	0.0	0.0	0.0	0.0	0.0	0.0	0.0
GM26514	2.0	5.0	11.0	1.0	10.0	11.0	8.0	2.0	2.0	1.0
GM26515	3.0	10.0	10.0	4.0	30.0	40.0	27.0	4.0	17.0	30.0
GM26516	0.0	0.0	0.0	0.0	0.0	0.0	0.0	0.0	0.0	0.0
GM26517	1.0	1.0	1.0	2.0	7.0	5.0	8.0	1.0	7.0	11.0
GM26518	145.0	172.0	112.0	89.0	147.0	138.0	195.0	93.0	276.0	287.0
GM26520	2.0	5.0	1.0	5.0	0.0	195.0	0.0	0.0	26.0	0.0
GM26521	1.0	1.0	3.0	1.0	0.0	4.0	1.0	0.0	3.0	3.0
GM26522	98.0	86.0	98.0	28.0	611.0	97.0	106.0	4.0	446.0	54.0
GM26523	1.0	0.0	0.0	0.0	0.0	7.0	0.0	0.0	0.0	0.0
GM26525	2.0	1.0	1.0	1.0	0.0	0.0	1.0	0.0	4.0	3.0
GM26526	182.0	201.0	155.0	165.0	145.0	193.0	30.0	90.0	241.0	79.0
GM26527	0.0	0.0	2.0	0.0	0.0	0.0	0.0	0.0	1.0	0.0
GM26530	1.0	2.0	0.0	0.0	3.0	14.0	8.0	0.0	5.0	6.0
GM26531	0.0	0.0	2.0	0.0	3.0	0.0	0.0	0.0	0.0	3.0
GM26532	669.0	371.0	617.0	202.0	2085.0	2258.0	1642.0	282.0	2163.0	1597.0
GM26533	3.0	3.0	3.0	5.0	5.0	11.0	16.0	4.0	14.0	7.0
GM26534	30.0	43.0	28.0	13.0	68.0	48.0	29.0	17.0	17.0	29.0
GM26536	1.0	3.0	6.0	4.0	11.0	14.0	26.0	8.0	46.0	6.0
GM26538	4.0	1.0	0.0	7.0	2.0	4.0	1.0	1.0	0.0	0.0
GM26540	2.0	0.0	0.0	0.0	0.0	4.0	0.0	0.0	0.0	1.0
GM26541	9.0	7.0	2.0	3.0	8.0	9.0	5.0	0.0	4.0	3.0
GM26542	28.0	21.0	37.0	6.0	33.0	6.0	13.0	6.0	8.0	19.0
GM26543	0.0	0.0	0.0	0.0	0.0	0.0	0.0	0.0	0.0	0.0
GM26545	11.0	14.0	2.0	6.0	24.0	9.0	17.0	7.0	11.0	7.0
GM26546	5.0	1.0	0.0	3.0	2.0	0.0	2.0	0.0	7.0	11.0
GM26548	0.0	0.0	0.0	0.0	0.0	0.0	0.0	0.0	0.0	0.0
GM26549	59.0	37.0	51.0	42.0	26.0	17.0	27.0	11.0	14.0	18.0
GM26551	2.0	2.0	2.0	1.0	21.0	1.0	8.0	0.0	2.0	20.0
GM26558	20.0	10.0	11.0	8.0	33.0	36.0	21.0	8.0	15.0	24.0
GM26559	6.0	2.0	13.0	5.0	17.0	25.0	20.0	6.0	13.0	18.0
GM26561	0.0	1.0	0.0	0.0	0.0	0.0	0.0	0.0	0.0	1.0
GM26562	3.0	2.0	4.0	3.0	3.0	12.0	4.0	5.0	3.0	3.0
GM26563	2.0	1.0	1.0	1.0	3.0	1.0	5.0	2.0	1.0	6.0
GM26565	0.0	0.0	0.0	0.0	0.0	0.0	1.0	0.0	0.0	0.0
GM26566	22.0	22.0	21.0	9.0	13.0	19.0	21.0	10.0	17.0	13.0
GM26569	50.0	55.0	52.0	42.0	173.0	192.0	99.0	68.0	182.0	106.0
GM26571	1.0	1.0	0.0	0.0	0.0	0.0	1.0	0.0	0.0	0.0
GM26576	3.0	4.0	3.0	2.0	7.0	3.0	10.0	1.0	5.0	0.0
GM26578	1.0	0.0	0.0	2.0	6.0	11.0	12.0	1.0	8.0	20.0
GM26580	0.0	0.0	0.0	0.0	1.0	3.0	1.0	0.0	0.0	1.0
GM26581	0.0	0.0	0.0	0.0	15.0	3.0	2.0	1.0	5.0	2.0
GM26582	3.0	3.0	1.0	1.0	6.0	11.0	3.0	2.0	2.0	3.0
GM26583	3.0	5.0	1.0	1.0	13.0	6.0	2.0	0.0	5.0	3.0
GM26584	1.0	0.0	0.0	0.0	0.0	5.0	1.0	0.0	2.0	0.0
GM26590	24.0	5.0	9.0	12.0	17.0	16.0	8.0	3.0	23.0	12.0
GM26594	0.0	1.0	0.0	0.0	1.0	2.0	2.0	0.0	2.0	0.0
GM26596	5.0	4.0	1.0	3.0	5.0	3.0	3.0	0.0	1.0	6.0
GM26599	0.0	0.0	0.0	0.0	0.0	0.0	0.0	0.0	0.0	0.0
GM266	0.0	1.0	4.0	0.0	3.0	1.0	26.0	0.0	16.0	0.0
GM26601	52.0	68.0	71.0	29.0	57.0	37.0	52.0	6.0	37.0	66.0
GM26602	1.0	1.0	2.0	0.0	1.0	1.0	1.0	0.0	1.0	0.0
GM26603	0.0	0.0	0.0	0.0	0.0	1.0	1.0	0.0	3.0	1.0
GM26606	3.0	3.0	7.0	1.0	6.0	13.0	7.0	3.0	2.0	10.0
GM26608	4.0	8.0	9.0	0.0	1.0	3.0	7.0	2.0	1.0	3.0
GM26609	14.0	26.0	21.0	6.0	20.0	6.0	8.0	1.0	5.0	13.0
GM26610	14.0	11.0	14.0	14.0	23.0	20.0	40.0	16.0	31.0	26.0
GM26611	0.0	0.0	0.0	0.0	0.0	0.0	0.0	0.0	0.0	0.0
GM26613	1.0	0.0	0.0	0.0	0.0	0.0	1.0	0.0	0.0	0.0
GM26614	0.0	0.0	0.0	0.0	0.0	0.0	1.0	0.0	0.0	0.0
GM26615	17.0	11.0	7.0	6.0	28.0	1.0	15.0	3.0	8.0	19.0
GM26617	7.0	3.0	4.0	2.0	3.0	5.0	1.0	2.0	0.0	2.0
GM26619	23.0	47.0	45.0	41.0	41.0	88.0	134.0	19.0	41.0	73.0
GM26620	45.0	36.0	30.0	13.0	23.0	49.0	44.0	1.0	17.0	38.0
GM26623	0.0	0.0	0.0	0.0	1.0	0.0	0.0	0.0	1.0	2.0
GM26624	2.0	2.0	1.0	2.0	2.0	0.0	3.0	0.0	0.0	1.0
GM26625	1.0	0.0	1.0	1.0	2.0	5.0	2.0	1.0	3.0	1.0
GM2663	4655.0	4701.0	17614.0	5729.0	0.0	0.0	4.0	0.0	3.0	0.0
GM26634	7.0	7.0	15.0	8.0	2.0	2.0	1.0	4.0	0.0	4.0
GM26635	2.0	0.0	1.0	0.0	0.0	1.0	0.0	0.0	0.0	1.0
GM26637	2.0	2.0	2.0	1.0	8.0	7.0	6.0	0.0	17.0	15.0
GM26640	5.0	2.0	3.0	1.0	6.0	9.0	9.0	0.0	6.0	2.0
GM26641	69.0	33.0	57.0	40.0	124.0	10.0	28.0	8.0	29.0	19.0
GM26643	3.0	0.0	1.0	1.0	0.0	0.0	1.0	1.0	2.0	0.0
GM26644	0.0	0.0	0.0	0.0	0.0	6.0	1.0	0.0	0.0	0.0
GM26649	1.0	6.0	4.0	3.0	3.0	3.0	2.0	1.0	0.0	5.0
GM26651	0.0	0.0	0.0	0.0	3.0	0.0	1.0	0.0	1.0	1.0
GM26652	28.0	50.0	22.0	16.0	67.0	112.0	103.0	20.0	72.0	103.0
GM26656	6.0	3.0	1.0	0.0	5.0	7.0	3.0	1.0	1.0	3.0
GM26658	1.0	0.0	0.0	0.0	1.0	0.0	0.0	0.0	0.0	0.0
GM26660	27.0	17.0	16.0	9.0	22.0	23.0	22.0	0.0	21.0	18.0
GM26661	0.0	0.0	0.0	0.0	0.0	1.0	0.0	0.0	2.0	2.0
GM26662	0.0	0.0	0.0	0.0	0.0	0.0	0.0	0.0	0.0	0.0
GM26663	9.0	3.0	5.0	1.0	0.0	0.0	0.0	0.0	1.0	3.0
GM26664	33.0	41.0	46.0	26.0	22.0	25.0	25.0	3.0	39.0	30.0
GM26665	0.0	0.0	0.0	0.0	1.0	0.0	0.0	0.0	0.0	0.0
GM26668	0.0	0.0	1.0	2.0	1.0	0.0	0.0	0.0	1.0	0.0
GM26669	25.0	26.0	27.0	37.0	30.0	22.0	17.0	8.0	24.0	30.0
GM26671	0.0	1.0	0.0	4.0	5.0	10.0	4.0	0.0	0.0	0.0
GM26675	1.0	0.0	0.0	0.0	0.0	1.0	0.0	1.0	1.0	0.0
GM26677	0.0	1.0	0.0	0.0	0.0	0.0	0.0	0.0	0.0	0.0
GM26679	0.0	1.0	0.0	0.0	0.0	2.0	0.0	0.0	0.0	0.0
GM26681	1.0	0.0	2.0	0.0	4.0	0.0	2.0	0.0	2.0	2.0
GM26682	5.0	3.0	13.0	7.0	8.0	41.0	23.0	0.0	12.0	1.0
GM26683	0.0	0.0	1.0	1.0	3.0	2.0	6.0	0.0	1.0	1.0
GM26684	0.0	0.0	0.0	0.0	0.0	12.0	1.0	0.0	4.0	0.0
GM26685	3.0	2.0	0.0	0.0	1.0	0.0	0.0	0.0	0.0	0.0
GM26690	44.0	34.0	33.0	13.0	33.0	1.0	11.0	0.0	2.0	10.0
GM26692	1.0	0.0	1.0	0.0	1.0	26.0	8.0	2.0	8.0	4.0
GM26694	0.0	0.0	0.0	0.0	0.0	7.0	5.0	0.0	1.0	2.0
GM26695	0.0	0.0	0.0	0.0	0.0	1.0	0.0	0.0	0.0	2.0
GM26698	10.0	18.0	18.0	19.0	23.0	59.0	42.0	21.0	41.0	38.0
GM26699	1084.0	927.0	1133.0	420.0	1412.0	574.0	384.0	115.0	451.0	319.0
GM2670	0.0	0.0	0.0	0.0	0.0	2.0	16.0	0.0	4.0	0.0
GM26700	1.0	0.0	1.0	0.0	2.0	7.0	0.0	0.0	0.0	0.0
GM26702	1.0	0.0	0.0	0.0	0.0	0.0	0.0	0.0	0.0	1.0
GM26704	2.0	2.0	3.0	1.0	5.0	39.0	11.0	5.0	14.0	7.0
GM26705	0.0	0.0	1.0	0.0	7.0	4.0	2.0	0.0	0.0	5.0
GM26706	2.0	1.0	1.0	2.0	1.0	2.0	7.0	1.0	5.0	1.0
GM26707	4.0	6.0	4.0	3.0	1.0	8.0	11.0	2.0	4.0	6.0
GM26710	3.0	1.0	3.0	2.0	12.0	5.0	13.0	0.0	2.0	11.0
GM26711	15.0	16.0	4.0	4.0	35.0	6.0	4.0	4.0	14.0	16.0
GM26717	131.0	111.0	102.0	54.0	444.0	27.0	62.0	56.0	65.0	72.0
GM26718	1.0	4.0	1.0	1.0	8.0	5.0	1.0	0.0	2.0	1.0
GM26720	8.0	9.0	8.0	0.0	8.0	3.0	6.0	4.0	2.0	9.0
GM26721	2.0	1.0	2.0	1.0	5.0	2.0	2.0	0.0	1.0	0.0
GM26722	15.0	9.0	28.0	6.0	23.0	8.0	10.0	2.0	10.0	15.0
GM26723	0.0	1.0	0.0	1.0	6.0	2.0	1.0	0.0	0.0	1.0
GM26724	96.0	92.0	98.0	24.0	297.0	65.0	119.0	18.0	90.0	101.0
GM26730	0.0	0.0	0.0	0.0	2.0	0.0	0.0	0.0	0.0	0.0
GM26732	0.0	1.0	0.0	0.0	0.0	0.0	0.0	0.0	0.0	0.0
GM26733	0.0	4.0	0.0	4.0	10.0	0.0	1.0	0.0	5.0	3.0
GM26734	5.0	8.0	12.0	14.0	27.0	19.0	45.0	13.0	8.0	31.0
GM26735	77.0	131.0	98.0	86.0	100.0	95.0	69.0	29.0	192.0	157.0
GM26739	11.0	10.0	7.0	4.0	5.0	2.0	0.0	0.0	3.0	0.0
GM26741	0.0	0.0	0.0	0.0	0.0	0.0	0.0	0.0	0.0	0.0
GM26742	1.0	1.0	2.0	1.0	1.0	0.0	1.0	0.0	0.0	1.0
GM26744	1.0	1.0	2.0	2.0	4.0	2.0	1.0	0.0	0.0	4.0
GM26745	0.0	0.0	0.0	0.0	0.0	1.0	0.0	0.0	0.0	1.0
GM26747	0.0	0.0	0.0	0.0	0.0	0.0	0.0	0.0	0.0	0.0
GM26749	0.0	2.0	0.0	0.0	1.0	0.0	0.0	0.0	0.0	0.0
GM26750	0.0	0.0	0.0	0.0	0.0	0.0	0.0	0.0	0.0	0.0
GM26751	0.0	1.0	0.0	0.0	0.0	0.0	0.0	0.0	0.0	0.0
GM26752	0.0	0.0	0.0	0.0	0.0	0.0	0.0	0.0	0.0	0.0
GM26753	3.0	3.0	2.0	0.0	1.0	2.0	3.0	2.0	4.0	2.0
GM26755	0.0	0.0	2.0	0.0	0.0	0.0	0.0	0.0	0.0	0.0
GM26760	1.0	3.0	6.0	2.0	7.0	2.0	0.0	0.0	51.0	0.0
GM26761	1.0	3.0	1.0	0.0	8.0	1.0	0.0	2.0	0.0	6.0
GM26762	3.0	1.0	2.0	2.0	0.0	3.0	7.0	1.0	2.0	4.0
GM26764	69.0	119.0	42.0	78.0	31.0	12.0	11.0	18.0	26.0	34.0
GM26765	0.0	0.0	1.0	0.0	1.0	2.0	2.0	0.0	1.0	1.0
GM26766	2.0	8.0	2.0	1.0	0.0	1.0	6.0	0.0	2.0	0.0
GM26767	29.0	39.0	21.0	20.0	37.0	16.0	62.0	38.0	9.0	38.0
GM26768	0.0	0.0	0.0	0.0	0.0	6.0	1.0	0.0	1.0	1.0
GM26772	3.0	8.0	5.0	6.0	10.0	3.0	7.0	1.0	3.0	8.0
GM26773	0.0	0.0	0.0	0.0	1.0	0.0	0.0	0.0	2.0	0.0
GM26774	0.0	0.0	0.0	0.0	0.0	2.0	1.0	0.0	0.0	0.0
GM26775	0.0	0.0	0.0	0.0	0.0	0.0	0.0	0.0	0.0	0.0
GM26776	0.0	0.0	0.0	0.0	3.0	1.0	0.0	1.0	1.0	0.0
GM26777	0.0	0.0	0.0	0.0	0.0	0.0	0.0	0.0	0.0	0.0
GM26778	0.0	0.0	1.0	0.0	0.0	0.0	0.0	0.0	0.0	0.0
GM26779	1.0	1.0	0.0	0.0	0.0	4.0	0.0	0.0	0.0	1.0
GM26780	0.0	0.0	0.0	0.0	3.0	0.0	0.0	0.0	1.0	1.0
GM26782	225.0	232.0	279.0	199.0	482.0	438.0	278.0	52.0	531.0	582.0
GM26783	0.0	0.0	0.0	0.0	0.0	0.0	0.0	0.0	0.0	0.0
GM26785	1.0	3.0	5.0	2.0	7.0	10.0	13.0	3.0	29.0	24.0
GM26786	0.0	0.0	1.0	1.0	2.0	4.0	1.0	2.0	1.0	3.0
GM26789	19.0	11.0	11.0	8.0	9.0	6.0	2.0	2.0	1.0	3.0
GM26790	2.0	0.0	1.0	1.0	0.0	0.0	0.0	0.0	0.0	1.0
GM26792	1.0	1.0	0.0	0.0	0.0	1.0	0.0	0.0	0.0	1.0
GM26794	1.0	0.0	2.0	0.0	0.0	0.0	0.0	0.0	0.0	0.0
GM26795	0.0	1.0	0.0	0.0	0.0	0.0	0.0	0.0	0.0	0.0
GM26796	0.0	1.0	0.0	0.0	0.0	0.0	0.0	0.0	0.0	0.0
GM26797	17.0	32.0	33.0	15.0	9.0	20.0	12.0	1.0	9.0	14.0
GM26798	0.0	0.0	2.0	0.0	1.0	0.0	1.0	0.0	0.0	1.0
GM26799	2.0	2.0	5.0	2.0	8.0	15.0	7.0	1.0	5.0	2.0
GM26802	338.0	75.0	207.0	32.0	309.0	47.0	103.0	31.0	96.0	130.0
GM26804	1.0	3.0	0.0	0.0	0.0	1.0	1.0	0.0	1.0	0.0
GM26808	29.0	32.0	33.0	16.0	11.0	12.0	9.0	12.0	22.0	26.0
GM26809	15.0	15.0	18.0	18.0	7.0	16.0	22.0	29.0	16.0	9.0
GM26812	4.0	1.0	2.0	3.0	2.0	48.0	8.0	1.0	37.0	7.0
GM26813	0.0	0.0	0.0	0.0	0.0	0.0	0.0	0.0	0.0	0.0
GM26815	0.0	0.0	0.0	0.0	0.0	0.0	0.0	0.0	1.0	0.0
GM26816	0.0	0.0	0.0	1.0	1.0	0.0	1.0	0.0	1.0	0.0
GM26818	0.0	0.0	0.0	0.0	0.0	0.0	0.0	0.0	0.0	0.0
GM26819	0.0	1.0	1.0	4.0	2.0	15.0	8.0	1.0	3.0	0.0
GM26821	3.0	3.0	3.0	3.0	2.0	0.0	1.0	0.0	0.0	0.0
GM26822	0.0	6.0	0.0	0.0	0.0	0.0	0.0	0.0	0.0	1.0
GM26823	1.0	0.0	0.0	0.0	0.0	1.0	0.0	1.0	0.0	1.0
GM26824	0.0	0.0	0.0	0.0	0.0	0.0	0.0	0.0	0.0	0.0
GM26825	553.0	615.0	574.0	433.0	1340.0	908.0	176.0	11.0	37.0	691.0
GM26829	23.0	29.0	19.0	13.0	120.0	2.0	7.0	12.0	26.0	121.0
GM26830	1.0	10.0	5.0	3.0	25.0	14.0	13.0	4.0	8.0	32.0
GM26831	0.0	1.0	0.0	0.0	0.0	0.0	0.0	0.0	0.0	0.0
GM26834	1.0	5.0	2.0	5.0	0.0	0.0	0.0	0.0	0.0	0.0
GM26835	1.0	4.0	1.0	3.0	6.0	2.0	2.0	2.0	1.0	1.0
GM26836	1.0	0.0	1.0	0.0	0.0	0.0	1.0	0.0	0.0	0.0
GM26837	0.0	0.0	0.0	0.0	3.0	3.0	1.0	0.0	0.0	0.0
GM26838	0.0	0.0	1.0	1.0	2.0	2.0	0.0	0.0	0.0	1.0
GM26839	0.0	0.0	0.0	0.0	0.0	0.0	0.0	0.0	0.0	0.0
GM26840	9.0	2.0	11.0	2.0	7.0	2.0	6.0	3.0	4.0	4.0
GM26841	2.0	1.0	1.0	0.0	2.0	3.0	5.0	0.0	0.0	0.0
GM26844	0.0	0.0	0.0	0.0	0.0	0.0	0.0	0.0	0.0	0.0
GM26847	4.0	6.0	3.0	2.0	18.0	24.0	14.0	3.0	8.0	23.0
GM26848	0.0	2.0	1.0	0.0	0.0	0.0	0.0	0.0	0.0	1.0
GM26849	0.0	0.0	0.0	0.0	1.0	1.0	0.0	4.0	0.0	0.0
GM26851	0.0	0.0	0.0	0.0	0.0	0.0	0.0	0.0	0.0	0.0
GM26853	75.0	121.0	78.0	47.0	45.0	113.0	66.0	31.0	52.0	70.0
GM26854	1.0	0.0	0.0	1.0	2.0	5.0	0.0	0.0	0.0	0.0
GM26856	1.0	1.0	0.0	1.0	0.0	0.0	1.0	0.0	0.0	1.0
GM26857	23.0	21.0	6.0	1.0	1.0	0.0	1.0	0.0	0.0	3.0
GM26858	0.0	0.0	0.0	0.0	0.0	0.0	1.0	4.0	3.0	0.0
GM26859	1.0	0.0	0.0	0.0	0.0	0.0	0.0	0.0	0.0	0.0
GM26860	4.0	3.0	8.0	3.0	2.0	1.0	2.0	0.0	8.0	5.0
GM26863	1.0	1.0	3.0	0.0	5.0	11.0	15.0	1.0	16.0	2.0
GM26865	0.0	4.0	2.0	0.0	0.0	0.0	0.0	0.0	0.0	0.0
GM26867	2.0	2.0	2.0	0.0	2.0	3.0	5.0	1.0	2.0	3.0
GM26868	0.0	0.0	0.0	0.0	0.0	2.0	0.0	0.0	0.0	0.0
GM26869	0.0	5.0	0.0	0.0	3.0	3.0	0.0	0.0	0.0	0.0
GM26870	23.0	25.0	16.0	43.0	183.0	155.0	73.0	1744.0	973.0	135.0
GM26873	0.0	0.0	0.0	0.0	0.0	0.0	11.0	0.0	9.0	2.0
GM26876	8.0	13.0	13.0	5.0	0.0	3.0	2.0	2.0	5.0	7.0
GM26877	9.0	20.0	20.0	6.0	54.0	72.0	28.0	56.0	27.0	36.0
GM26880	1.0	2.0	2.0	2.0	1.0	2.0	0.0	0.0	0.0	0.0
GM26882	40.0	40.0	47.0	47.0	149.0	61.0	109.0	9.0	91.0	41.0
GM26883	4.0	4.0	5.0	10.0	1.0	4.0	3.0	0.0	2.0	0.0
GM26884	11.0	5.0	2.0	3.0	11.0	5.0	17.0	2.0	8.0	21.0
GM26885	4.0	7.0	9.0	2.0	3.0	1.0	3.0	0.0	0.0	5.0
GM26887	11.0	11.0	9.0	6.0	3.0	3.0	11.0	3.0	11.0	6.0
GM26888	0.0	0.0	0.0	0.0	0.0	0.0	0.0	0.0	2.0	0.0
GM26890	13.0	23.0	26.0	11.0	103.0	33.0	90.0	9.0	44.0	80.0
GM26892	0.0	0.0	0.0	1.0	0.0	1.0	0.0	0.0	1.0	0.0
GM26894	328.0	257.0	445.0	188.0	58.0	12.0	299.0	31.0	1.0	558.0
GM26895	0.0	0.0	0.0	0.0	1.0	0.0	0.0	0.0	0.0	0.0
GM26896	1.0	0.0	0.0	0.0	1.0	2.0	2.0	1.0	0.0	0.0
GM26899	0.0	1.0	1.0	2.0	3.0	22.0	11.0	1.0	4.0	3.0
GM26901	23.0	20.0	11.0	26.0	48.0	18.0	29.0	2.0	32.0	40.0
GM26902	3.0	4.0	3.0	1.0	9.0	2.0	2.0	2.0	7.0	4.0
GM26904	0.0	1.0	0.0	0.0	1.0	1.0	1.0	0.0	0.0	1.0
GM26905	0.0	0.0	0.0	0.0	0.0	0.0	1.0	0.0	0.0	0.0
GM26906	0.0	2.0	0.0	0.0	3.0	0.0	0.0	0.0	0.0	0.0
GM26908	26.0	40.0	32.0	26.0	35.0	37.0	5.0	2.0	17.0	16.0
GM26909	19.0	18.0	14.0	24.0	34.0	32.0	42.0	11.0	22.0	56.0
GM26910	43.0	19.0	37.0	24.0	31.0	62.0	31.0	12.0	17.0	31.0
GM26912	6.0	4.0	0.0	6.0	0.0	2.0	6.0	0.0	6.0	8.0
GM26916	1.0	11.0	5.0	6.0	5.0	5.0	9.0	1.0	14.0	10.0
GM26917	4046.0	5240.0	4577.0	4558.0	2399.0	1596.0	2886.0	298.0	1993.0	1626.0
GM26936	0.0	0.0	0.0	0.0	0.0	1.0	0.0	0.0	0.0	0.0
GM2694	3.0	17.0	18.0	7.0	37.0	6.0	94.0	11.0	569.0	7.0
GM26940	0.0	0.0	0.0	0.0	0.0	0.0	0.0	0.0	0.0	1.0
GM26945	0.0	1.0	2.0	1.0	2.0	0.0	0.0	0.0	0.0	0.0
GM26953	1.0	0.0	0.0	0.0	0.0	0.0	0.0	0.0	0.0	0.0
GM26964	1.0	0.0	1.0	1.0	3.0	1.0	0.0	0.0	2.0	1.0
GM26981	5.0	4.0	12.0	5.0	20.0	10.0	6.0	4.0	7.0	18.0
GM26992	1.0	3.0	0.0	2.0	0.0	0.0	0.0	0.0	0.0	0.0
GM27000	3.0	3.0	8.0	4.0	0.0	0.0	0.0	3.0	0.0	0.0
GM27007	0.0	0.0	0.0	0.0	0.0	0.0	0.0	0.0	0.0	0.0
GM27010	13.0	22.0	20.0	8.0	17.0	8.0	15.0	1.0	33.0	31.0
GM27016	0.0	0.0	0.0	0.0	0.0	0.0	0.0	0.0	0.0	0.0
GM27017	9.0	7.0	10.0	6.0	11.0	8.0	5.0	4.0	9.0	21.0
GM27019	17.0	22.0	18.0	12.0	14.0	13.0	10.0	2.0	10.0	9.0
GM27022	0.0	2.0	1.0	0.0	1.0	2.0	0.0	1.0	0.0	0.0
GM27028	0.0	0.0	0.0	0.0	0.0	0.0	0.0	0.0	0.0	0.0
GM27029	62.0	87.0	75.0	51.0	59.0	84.0	67.0	7.0	62.0	130.0
GM27030	2.0	2.0	7.0	6.0	19.0	38.0	26.0	2.0	12.0	6.0
GM27032	0.0	1.0	0.0	1.0	0.0	0.0	0.0	0.0	1.0	0.0
GM27033	136.0	103.0	99.0	47.0	139.0	58.0	46.0	24.0	70.0	217.0
GM27042	8.0	7.0	6.0	5.0	11.0	10.0	7.0	2.0	13.0	13.0
GM27048	0.0	0.0	0.0	0.0	0.0	0.0	0.0	0.0	0.0	0.0
GM27162	0.0	0.0	0.0	0.0	0.0	0.0	0.0	0.0	0.0	1.0
GM27164	0.0	0.0	0.0	0.0	0.0	0.0	41.0	12.0	1.0	0.0
GM27167	2.0	3.0	0.0	1.0	11.0	19.0	3.0	0.0	16.0	7.0
GM27168	0.0	0.0	0.0	0.0	1.0	0.0	0.0	0.0	8.0	0.0
GM27169	0.0	0.0	0.0	0.0	0.0	1.0	0.0	0.0	0.0	0.0
GM27187	0.0	0.0	0.0	0.0	0.0	0.0	0.0	0.0	0.0	0.0
GM27188	0.0	0.0	1.0	0.0	1.0	0.0	0.0	0.0	0.0	0.0
GM27194	1.0	0.0	0.0	1.0	0.0	0.0	1.0	0.0	1.0	0.0
GM27198	0.0	0.0	0.0	0.0	0.0	0.0	0.0	0.0	1.0	1.0
GM27202	0.0	0.0	0.0	0.0	0.0	0.0	0.0	0.0	0.0	0.0
GM27211	0.0	0.0	0.0	0.0	0.0	0.0	0.0	0.0	1.0	0.0
GM27216	0.0	0.0	0.0	0.0	0.0	1.0	1.0	0.0	0.0	0.0
GM27224	0.0	0.0	0.0	0.0	0.0	0.0	0.0	0.0	0.0	1.0
GM27246	0.0	0.0	0.0	0.0	1.0	3.0	3.0	0.0	2.0	0.0
GM27253	3.0	4.0	1.0	2.0	0.0	4.0	11.0	0.0	0.0	1.0
GM2762	1.0	1.0	3.0	1.0	24.0	0.0	0.0	0.0	10.0	0.0
GM28035	4.0	2.0	5.0	4.0	10.0	7.0	2.0	0.0	7.0	1.0
GM28040	0.0	0.0	0.0	0.0	0.0	0.0	0.0	0.0	0.0	0.0
GM28041	45.0	46.0	27.0	24.0	29.0	38.0	39.0	9.0	33.0	33.0
GM28043	0.0	0.0	1.0	0.0	0.0	1.0	0.0	2.0	0.0	3.0
GM28044	2.0	1.0	1.0	1.0	0.0	4.0	0.0	1.0	2.0	1.0
GM28048	14.0	12.0	12.0	26.0	12.0	12.0	2.0	9.0	5.0	2.0
GM28050	17.0	16.0	11.0	7.0	118.0	106.0	197.0	73.0	17.0	44.0
GM28053	0.0	0.0	0.0	0.0	0.0	0.0	0.0	0.0	0.0	0.0
GM28055	0.0	0.0	0.0	0.0	0.0	1.0	2.0	0.0	0.0	0.0
GM28068	4.0	6.0	6.0	3.0	16.0	16.0	14.0	7.0	13.0	13.0
GM28075	0.0	0.0	0.0	0.0	0.0	0.0	0.0	0.0	0.0	0.0
GM28086	0.0	0.0	0.0	0.0	0.0	0.0	0.0	2.0	0.0	0.0
GM28087	0.0	0.0	0.0	0.0	0.0	2.0	0.0	0.0	1.0	0.0
GM281	0.0	0.0	1.0	0.0	0.0	11.0	0.0	0.0	0.0	0.0
GM28151	11.0	19.0	12.0	3.0	46.0	26.0	22.0	4.0	9.0	18.0
GM28163	0.0	0.0	0.0	0.0	0.0	0.0	0.0	0.0	1.0	0.0
GM28168	0.0	0.0	0.0	0.0	0.0	0.0	113.0	0.0	0.0	0.0
GM28178	0.0	0.0	0.0	0.0	1.0	0.0	0.0	0.0	0.0	1.0
GM28182	2.0	6.0	5.0	3.0	0.0	0.0	0.0	0.0	0.0	2.0
GM28183	2.0	2.0	0.0	1.0	2.0	1.0	1.0	0.0	3.0	0.0
GM28187	1.0	0.0	4.0	0.0	0.0	0.0	27.0	0.0	7.0	0.0
GM28196	0.0	0.0	0.0	0.0	1.0	0.0	1.0	1.0	0.0	0.0
GM28199	0.0	2.0	0.0	0.0	1.0	0.0	0.0	0.0	0.0	1.0
GM28209	0.0	0.0	0.0	0.0	0.0	0.0	0.0	0.0	0.0	0.0
GM28231	4.0	0.0	2.0	0.0	17.0	20.0	12.0	1.0	15.0	1.0
GM28233	0.0	0.0	0.0	0.0	0.0	0.0	0.0	0.0	0.0	0.0
GM2824	0.0	0.0	2.0	0.0	0.0	0.0	0.0	0.0	0.0	0.0
GM28258	0.0	0.0	0.0	0.0	0.0	0.0	0.0	0.0	0.0	0.0
GM28265	0.0	0.0	0.0	0.0	0.0	0.0	0.0	0.0	0.0	0.0
GM28285	19.0	11.0	12.0	11.0	14.0	87.0	55.0	5.0	29.0	53.0
GM28286	0.0	0.0	0.0	1.0	0.0	1.0	1.0	0.0	0.0	0.0
GM2832	1.0	0.0	0.0	1.0	0.0	0.0	0.0	0.0	0.0	0.0
GM28321	0.0	0.0	0.0	0.0	0.0	0.0	0.0	0.0	0.0	0.0
GM28322	1.0	0.0	0.0	0.0	0.0	0.0	0.0	0.0	0.0	0.0
GM28342	0.0	0.0	0.0	0.0	0.0	3.0	0.0	0.0	0.0	0.0
GM28347	0.0	0.0	0.0	0.0	0.0	4.0	1.0	0.0	1.0	0.0
GM28352	0.0	0.0	0.0	0.0	0.0	0.0	0.0	0.0	0.0	0.0
GM28357	0.0	0.0	0.0	0.0	0.0	0.0	1.0	0.0	0.0	0.0
GM28374	0.0	0.0	1.0	0.0	1.0	0.0	1.0	0.0	1.0	1.0
GM28380	0.0	0.0	0.0	0.0	0.0	0.0	0.0	0.0	0.0	0.0
GM28382	0.0	0.0	0.0	0.0	0.0	0.0	0.0	0.0	0.0	0.0
GM28386	2.0	2.0	1.0	0.0	18.0	6.0	0.0	2.0	5.0	6.0
GM28401	0.0	0.0	0.0	0.0	0.0	0.0	0.0	1.0	0.0	0.0
GM28441	0.0	0.0	0.0	0.0	0.0	0.0	0.0	0.0	0.0	0.0
GM28462	0.0	0.0	0.0	0.0	0.0	0.0	0.0	0.0	0.0	0.0
GM28465	0.0	0.0	0.0	0.0	1.0	0.0	0.0	0.0	0.0	0.0
GM28497	5.0	5.0	2.0	1.0	6.0	1.0	0.0	0.0	0.0	0.0
GM28502	0.0	0.0	0.0	0.0	4.0	0.0	0.0	1.0	0.0	0.0
GM28510	0.0	0.0	0.0	0.0	0.0	0.0	0.0	0.0	0.0	0.0
GM28514	0.0	0.0	0.0	0.0	0.0	2.0	3.0	0.0	0.0	0.0
GM28515	0.0	0.0	0.0	0.0	0.0	1.0	0.0	0.0	1.0	0.0
GM28516	0.0	0.0	0.0	0.0	1.0	2.0	1.0	0.0	2.0	0.0
GM28548	0.0	2.0	1.0	0.0	0.0	0.0	0.0	0.0	0.0	0.0
GM28551	13.0	16.0	0.0	5.0	15.0	57.0	14.0	2.0	11.0	7.0
GM28557	61.0	74.0	50.0	28.0	27.0	16.0	32.0	5.0	40.0	48.0
GM28563	0.0	0.0	0.0	0.0	1.0	0.0	0.0	0.0	1.0	0.0
GM28578	0.0	0.0	0.0	0.0	0.0	0.0	0.0	2.0	0.0	0.0
GM28579	1.0	0.0	0.0	0.0	0.0	0.0	0.0	0.0	0.0	0.0
GM28592	11.0	6.0	12.0	27.0	22.0	41.0	24.0	2.0	22.0	12.0
GM2861	2.0	1.0	1.0	0.0	0.0	9.0	0.0	0.0	0.0	0.0
GM28622	0.0	1.0	0.0	1.0	0.0	0.0	0.0	0.0	0.0	0.0
GM28625	0.0	0.0	0.0	0.0	1.0	1.0	0.0	0.0	0.0	1.0
GM28638	0.0	0.0	0.0	0.0	1.0	0.0	0.0	0.0	0.0	0.0
GM28641	0.0	0.0	0.0	1.0	0.0	0.0	0.0	0.0	0.0	0.0
GM28644	0.0	1.0	2.0	0.0	0.0	0.0	0.0	0.0	0.0	0.0
GM28652	0.0	0.0	0.0	0.0	0.0	0.0	0.0	0.0	0.0	0.0
GM28653	0.0	0.0	0.0	0.0	0.0	0.0	0.0	0.0	0.0	0.0
GM28676	0.0	0.0	0.0	0.0	0.0	0.0	0.0	0.0	0.0	0.0
GM28694	0.0	0.0	0.0	0.0	1.0	4.0	0.0	2.0	1.0	2.0
GM28706	0.0	0.0	0.0	0.0	0.0	0.0	2.0	0.0	0.0	0.0
GM28707	23.0	22.0	22.0	7.0	30.0	27.0	8.0	0.0	43.0	23.0
GM28722	0.0	0.0	1.0	0.0	0.0	0.0	0.0	0.0	3.0	0.0
GM28723	2.0	0.0	0.0	3.0	10.0	19.0	1.0	6.0	10.0	4.0
GM28729	1.0	0.0	0.0	0.0	0.0	0.0	0.0	1.0	0.0	0.0
GM28730	0.0	0.0	0.0	0.0	0.0	1.0	5.0	1.0	1.0	0.0
GM28784	0.0	0.0	0.0	0.0	0.0	0.0	0.0	0.0	0.0	0.0
GM28818	0.0	0.0	1.0	0.0	1.0	0.0	0.0	0.0	0.0	0.0
GM28826	1.0	2.0	2.0	1.0	1.0	0.0	0.0	1.0	1.0	0.0
GM2885	3.0	2.0	3.0	2.0	14.0	10.0	9.0	5.0	8.0	7.0
GM28856	0.0	1.0	0.0	1.0	6.0	0.0	1.0	0.0	2.0	0.0
GM28867	0.0	0.0	0.0	0.0	0.0	0.0	0.0	0.0	0.0	0.0
GM28872	0.0	0.0	0.0	0.0	0.0	0.0	1.0	0.0	0.0	1.0
GM28873	12.0	8.0	11.0	13.0	9.0	12.0	9.0	5.0	3.0	12.0
GM28874	5.0	9.0	6.0	2.0	21.0	9.0	5.0	0.0	5.0	4.0
GM28875	12.0	15.0	29.0	13.0	86.0	59.0	27.0	23.0	50.0	11.0
GM28876	0.0	0.0	0.0	0.0	0.0	0.0	0.0	1.0	0.0	0.0
GM28888	0.0	0.0	1.0	0.0	0.0	0.0	0.0	0.0	0.0	0.0
GM28901	1.0	1.0	2.0	2.0	5.0	10.0	11.0	1.0	0.0	1.0
GM28904	0.0	1.0	0.0	0.0	1.0	0.0	1.0	0.0	2.0	1.0
GM28905	0.0	1.0	0.0	0.0	0.0	0.0	0.0	0.0	0.0	0.0
GM28919	0.0	4.0	0.0	0.0	0.0	0.0	0.0	0.0	0.0	1.0
GM28933	1.0	0.0	1.0	0.0	0.0	1.0	0.0	0.0	1.0	0.0
GM28935	0.0	0.0	0.0	0.0	0.0	0.0	0.0	0.0	0.0	0.0
GM28961	0.0	0.0	0.0	0.0	0.0	0.0	0.0	0.0	0.0	0.0
GM2897	0.0	0.0	0.0	0.0	0.0	0.0	0.0	0.0	0.0	0.0
GM28979	0.0	0.0	0.0	0.0	0.0	0.0	0.0	0.0	0.0	0.0
GM28981	0.0	0.0	0.0	0.0	0.0	0.0	0.0	0.0	0.0	1.0
GM28982	5.0	3.0	5.0	6.0	3.0	3.0	18.0	6.0	6.0	8.0
GM29010	0.0	0.0	0.0	0.0	0.0	0.0	0.0	0.0	0.0	0.0
GM29016	0.0	0.0	0.0	0.0	0.0	0.0	0.0	0.0	0.0	0.0
GM29019	0.0	1.0	0.0	0.0	0.0	2.0	1.0	0.0	0.0	0.0
GM29040	0.0	0.0	0.0	0.0	0.0	4.0	0.0	0.0	0.0	0.0
GM29064	0.0	0.0	0.0	0.0	0.0	0.0	0.0	0.0	0.0	0.0
GM29088	0.0	0.0	0.0	0.0	0.0	0.0	2.0	0.0	0.0	0.0
GM29094	0.0	0.0	0.0	0.0	0.0	0.0	0.0	0.0	0.0	0.0
GM29107	16.0	33.0	20.0	11.0	29.0	31.0	16.0	3.0	28.0	33.0
GM29113	0.0	0.0	0.0	0.0	0.0	0.0	0.0	0.0	0.0	0.0
GM29125	1.0	0.0	0.0	0.0	0.0	3.0	0.0	0.0	0.0	0.0
GM29133	0.0	0.0	0.0	0.0	0.0	2.0	0.0	0.0	0.0	1.0
GM29135	0.0	0.0	0.0	0.0	0.0	1.0	0.0	1.0	0.0	0.0
GM29137	0.0	0.0	0.0	0.0	0.0	0.0	0.0	0.0	0.0	0.0
GM29139	0.0	0.0	0.0	0.0	0.0	0.0	0.0	0.0	0.0	0.0
GM29152	0.0	0.0	0.0	0.0	0.0	0.0	0.0	0.0	0.0	1.0
GM29156	2.0	1.0	3.0	0.0	2.0	4.0	0.0	0.0	0.0	0.0
GM29168	0.0	0.0	0.0	0.0	0.0	0.0	0.0	0.0	0.0	0.0
GM29183	2.0	4.0	0.0	1.0	2.0	5.0	2.0	0.0	1.0	1.0
GM29186	0.0	0.0	1.0	0.0	0.0	0.0	0.0	0.0	0.0	0.0
GM29230	0.0	0.0	0.0	1.0	1.0	0.0	1.0	1.0	0.0	1.0
GM29233	0.0	0.0	0.0	0.0	0.0	0.0	0.0	0.0	0.0	0.0
GM29243	4.0	8.0	22.0	6.0	31.0	37.0	63.0	0.0	263.0	27.0
GM29264	0.0	1.0	0.0	0.0	0.0	0.0	0.0	0.0	0.0	0.0
GM29266	0.0	0.0	0.0	0.0	0.0	0.0	0.0	1.0	0.0	0.0
GM29276	0.0	1.0	0.0	0.0	0.0	0.0	0.0	0.0	0.0	0.0
GM29282	0.0	0.0	0.0	0.0	1.0	0.0	0.0	0.0	0.0	0.0
GM29290	0.0	0.0	2.0	0.0	0.0	1.0	4.0	0.0	4.0	2.0
GM29291	0.0	0.0	1.0	0.0	0.0	0.0	0.0	0.0	0.0	0.0
GM29323	0.0	0.0	0.0	0.0	0.0	0.0	0.0	0.0	0.0	0.0
GM29325	1.0	2.0	0.0	1.0	0.0	0.0	0.0	0.0	0.0	1.0
GM29328	0.0	0.0	0.0	0.0	0.0	0.0	1.0	0.0	0.0	0.0
GM29336	0.0	0.0	1.0	0.0	1.0	0.0	2.0	0.0	0.0	2.0
GM29340	3.0	5.0	7.0	1.0	49.0	93.0	95.0	11.0	14.0	28.0
GM29343	0.0	0.0	0.0	0.0	0.0	0.0	0.0	0.0	0.0	1.0
GM29345	0.0	0.0	0.0	0.0	0.0	0.0	1.0	0.0	0.0	0.0
GM29346	0.0	0.0	0.0	0.0	12.0	10.0	22.0	5.0	33.0	3.0
GM29347	0.0	0.0	0.0	0.0	0.0	1.0	0.0	0.0	0.0	0.0
GM29348	0.0	0.0	0.0	0.0	0.0	0.0	0.0	0.0	0.0	0.0
GM29362	1.0	0.0	1.0	0.0	0.0	0.0	0.0	0.0	1.0	0.0
GM29367	12.0	7.0	10.0	4.0	6.0	5.0	10.0	0.0	0.0	3.0
GM29371	1.0	0.0	0.0	1.0	0.0	0.0	0.0	0.0	0.0	0.0
GM29394	8.0	2.0	7.0	9.0	10.0	27.0	12.0	6.0	11.0	12.0
GM29395	0.0	0.0	0.0	0.0	0.0	0.0	0.0	0.0	0.0	0.0
GM29427	6.0	6.0	6.0	3.0	8.0	1.0	6.0	0.0	3.0	6.0
GM29440	1.0	0.0	1.0	0.0	0.0	0.0	0.0	0.0	0.0	0.0
GM29455	4.0	3.0	1.0	0.0	2.0	1.0	1.0	0.0	0.0	1.0
GM29458	1.0	2.0	2.0	1.0	0.0	0.0	0.0	2.0	2.0	1.0
GM29459	1.0	1.0	0.0	0.0	2.0	2.0	1.0	0.0	2.0	0.0
GM29461	0.0	0.0	0.0	0.0	0.0	10.0	0.0	0.0	0.0	0.0
GM29502	1.0	0.0	0.0	0.0	0.0	0.0	0.0	0.0	0.0	0.0
GM29507	0.0	0.0	0.0	0.0	0.0	0.0	0.0	0.0	0.0	0.0
GM29538	138.0	128.0	101.0	44.0	40.0	6.0	10.0	19.0	1.0	18.0
GM29541	0.0	1.0	0.0	0.0	0.0	0.0	1.0	0.0	0.0	0.0
GM29543	0.0	1.0	1.0	0.0	0.0	0.0	0.0	0.0	0.0	0.0
GM29554	1.0	1.0	0.0	0.0	0.0	0.0	0.0	3.0	0.0	4.0
GM2956	0.0	0.0	0.0	0.0	0.0	0.0	0.0	0.0	0.0	0.0
GM29561	0.0	0.0	0.0	0.0	0.0	0.0	0.0	0.0	0.0	0.0
GM29562	6.0	9.0	7.0	7.0	10.0	6.0	20.0	5.0	5.0	12.0
GM29590	0.0	1.0	0.0	0.0	0.0	0.0	0.0	0.0	0.0	0.0
GM29591	1.0	0.0	0.0	0.0	0.0	0.0	0.0	0.0	0.0	0.0
GM29593	0.0	0.0	1.0	0.0	0.0	0.0	0.0	0.0	0.0	0.0
GM29595	0.0	1.0	5.0	1.0	0.0	4.0	0.0	0.0	0.0	1.0
GM29609	1.0	9.0	4.0	5.0	11.0	8.0	6.0	3.0	7.0	3.0
GM29611	0.0	0.0	0.0	0.0	0.0	0.0	1.0	0.0	0.0	1.0
GM29638	0.0	0.0	0.0	0.0	0.0	0.0	0.0	0.0	0.0	0.0
GM29642	3.0	3.0	0.0	2.0	0.0	1.0	2.0	0.0	1.0	0.0
GM29650	3.0	3.0	0.0	3.0	0.0	0.0	22.0	1.0	0.0	0.0
GM29666	19.0	21.0	11.0	14.0	64.0	51.0	54.0	15.0	32.0	43.0
GM29669	1.0	1.0	3.0	0.0	1.0	0.0	1.0	0.0	2.0	2.0
GM29678	0.0	0.0	0.0	0.0	0.0	0.0	0.0	0.0	0.0	0.0
GM29707	2.0	1.0	0.0	0.0	4.0	5.0	4.0	2.0	2.0	6.0
GM29735	0.0	1.0	0.0	0.0	0.0	0.0	0.0	0.0	0.0	0.0
GM2974	0.0	0.0	0.0	0.0	0.0	0.0	0.0	0.0	1.0	0.0
GM29797	0.0	0.0	1.0	0.0	1.0	1.0	1.0	0.0	3.0	0.0
GM29811	0.0	0.0	0.0	0.0	10.0	4.0	2.0	0.0	2.0	2.0
GM29865	0.0	3.0	0.0	0.0	39.0	95.0	3.0	2.0	27.0	31.0
GM2990	0.0	0.0	0.0	0.0	1.0	0.0	0.0	0.0	0.0	0.0
GM2A	1104.0	909.0	824.0	532.0	1611.0	997.0	438.0	120.0	803.0	1373.0
GM30074	9.0	12.0	22.0	4.0	8.0	74.0	0.0	0.0	64.0	9.0
GM30075	0.0	0.0	0.0	1.0	0.0	0.0	0.0	0.0	0.0	0.0
GM30146	0.0	0.0	2.0	0.0	0.0	1.0	2.0	0.0	2.0	2.0
GM30173	0.0	1.0	3.0	2.0	0.0	0.0	0.0	0.0	0.0	0.0
GM30191	0.0	0.0	0.0	0.0	0.0	0.0	0.0	1.0	0.0	0.0
GM30292	0.0	0.0	0.0	0.0	1.0	0.0	0.0	0.0	1.0	0.0
GM30382	3.0	1.0	1.0	1.0	0.0	1.0	0.0	0.0	2.0	0.0
GM30414	0.0	0.0	0.0	0.0	0.0	0.0	2.0	0.0	0.0	0.0
GM30459	0.0	0.0	0.0	0.0	0.0	0.0	0.0	0.0	0.0	0.0
GM30484	0.0	0.0	0.0	0.0	1.0	0.0	3.0	0.0	0.0	0.0
GM3054	1.0	0.0	2.0	2.0	0.0	0.0	0.0	0.0	0.0	0.0
GM30731	0.0	0.0	0.0	0.0	5.0	0.0	0.0	0.0	0.0	0.0
GM30852	0.0	0.0	0.0	0.0	0.0	1.0	0.0	0.0	0.0	0.0
GM3086	0.0	1.0	0.0	0.0	1.0	0.0	0.0	0.0	1.0	0.0
GM30948	0.0	0.0	0.0	0.0	0.0	0.0	0.0	0.0	0.0	0.0
GM30978	0.0	0.0	0.0	0.0	0.0	2.0	0.0	0.0	0.0	0.0
GM31026	0.0	0.0	0.0	0.0	0.0	0.0	0.0	0.0	0.0	0.0
GM31045	0.0	0.0	0.0	0.0	0.0	1.0	0.0	0.0	0.0	0.0
GM31108	0.0	0.0	2.0	0.0	1.0	0.0	0.0	0.0	0.0	0.0
GM31363	5.0	2.0	2.0	3.0	2.0	0.0	0.0	4.0	3.0	2.0
GM31373	3.0	0.0	6.0	1.0	0.0	0.0	0.0	0.0	0.0	0.0
GM31401	0.0	0.0	0.0	0.0	0.0	1.0	0.0	0.0	0.0	0.0
GM31406	0.0	1.0	0.0	0.0	0.0	0.0	0.0	0.0	0.0	0.0
GM31463	0.0	0.0	0.0	0.0	0.0	0.0	0.0	0.0	0.0	0.0
GM3164	2.0	0.0	1.0	1.0	0.0	1.0	0.0	0.0	0.0	0.0
GM31784	0.0	0.0	0.0	0.0	0.0	0.0	0.0	0.0	0.0	0.0
GM31816	42.0	47.0	35.0	17.0	50.0	17.0	60.0	0.0	6.0	12.0
GM31898	0.0	0.0	1.0	1.0	0.0	1.0	0.0	0.0	0.0	0.0
GM31925	0.0	0.0	0.0	0.0	0.0	0.0	0.0	0.0	0.0	0.0
GM32200	1.0	1.0	1.0	0.0	1.0	0.0	3.0	0.0	0.0	1.0
GM32250	0.0	0.0	1.0	0.0	0.0	0.0	0.0	0.0	0.0	0.0
GM32391	3.0	0.0	1.0	0.0	1.0	2.0	0.0	0.0	0.0	0.0
GM3248	1.0	0.0	1.0	0.0	0.0	0.0	1.0	0.0	0.0	0.0
GM3252	1.0	0.0	0.0	0.0	0.0	0.0	0.0	0.0	0.0	0.0
GM32540	0.0	0.0	1.0	0.0	0.0	0.0	0.0	0.0	0.0	0.0
GM32742	93.0	110.0	90.0	42.0	15.0	6.0	0.0	0.0	3.0	1.0
GM3279	0.0	0.0	0.0	0.0	0.0	1.0	0.0	0.0	0.0	0.0
GM3289	1.0	2.0	3.0	0.0	0.0	1.0	0.0	0.0	0.0	0.0
GM3294	6.0	1.0	7.0	6.0	0.0	0.0	0.0	0.0	1.0	0.0
GM32950	7.0	5.0	3.0	3.0	3.0	10.0	8.0	3.0	22.0	8.0
GM33222	0.0	0.0	0.0	0.0	0.0	0.0	0.0	0.0	0.0	0.0
GM33280	0.0	0.0	1.0	1.0	0.0	2.0	1.0	0.0	0.0	0.0
GM3331	0.0	0.0	1.0	0.0	0.0	2.0	0.0	0.0	0.0	1.0
GM3336	925.0	930.0	1299.0	344.0	658.0	31.0	632.0	50.0	510.0	956.0
GM33370	0.0	0.0	0.0	0.0	0.0	0.0	0.0	0.0	0.0	1.0
GM33466	0.0	0.0	0.0	0.0	0.0	0.0	2.0	0.0	0.0	0.0
GM33533	0.0	0.0	0.0	1.0	0.0	0.0	1.0	0.0	0.0	0.0
GM33651	0.0	0.0	0.0	0.0	0.0	0.0	1.0	0.0	0.0	0.0
GM3376	0.0	0.0	0.0	0.0	0.0	0.0	0.0	0.0	0.0	0.0
GM33819	0.0	1.0	0.0	0.0	1.0	0.0	0.0	0.0	0.0	0.0
GM3383	0.0	1.0	0.0	0.0	0.0	0.0	0.0	0.0	0.0	0.0
GM33969	0.0	1.0	0.0	1.0	8.0	25.0	17.0	3.0	4.0	3.0
GM33973	0.0	1.0	0.0	0.0	0.0	0.0	3.0	0.0	0.0	0.0
GM340	28.0	16.0	24.0	11.0	28.0	29.0	30.0	11.0	20.0	25.0
GM34066	0.0	0.0	0.0	0.0	0.0	0.0	0.0	0.0	0.0	0.0
GM34068	0.0	0.0	0.0	0.0	0.0	0.0	0.0	0.0	0.0	0.0
GM34086	4.0	1.0	4.0	2.0	2.0	4.0	6.0	0.0	4.0	4.0
GM3411	1.0	3.0	1.0	0.0	0.0	0.0	0.0	0.0	0.0	0.0
GM34240	0.0	0.0	0.0	0.0	0.0	0.0	0.0	0.0	0.0	0.0
GM34342	1.0	1.0	0.0	0.0	50.0	111.0	282.0	58.0	152.0	187.0
GM34368	0.0	0.0	0.0	0.0	0.0	0.0	0.0	0.0	0.0	0.0
GM34411	0.0	0.0	0.0	0.0	0.0	0.0	0.0	0.0	0.0	0.0
GM3443	0.0	0.0	0.0	0.0	0.0	0.0	0.0	1.0	0.0	0.0
GM3448	12.0	5.0	3.0	13.0	7.0	11.0	4.0	12.0	5.0	6.0
GM34653	0.0	0.0	0.0	0.0	0.0	0.0	0.0	0.0	0.0	0.0
GM3468	6.0	17.0	7.0	10.0	0.0	9.0	0.0	0.0	1.0	0.0
GM34728	0.0	0.0	0.0	0.0	0.0	0.0	0.0	0.0	0.0	0.0
GM3488	0.0	0.0	1.0	2.0	0.0	0.0	0.0	0.0	0.0	0.0
GM3500	0.0	0.0	0.0	0.0	0.0	0.0	0.0	0.0	0.0	0.0
GM35000	0.0	0.0	0.0	0.0	0.0	0.0	0.0	0.0	0.0	0.0
GM3510	0.0	0.0	1.0	1.0	0.0	2.0	0.0	0.0	1.0	0.0
GM3512	1.0	1.0	0.0	2.0	0.0	0.0	0.0	0.0	0.0	0.0
GM35147	0.0	0.0	0.0	0.0	0.0	0.0	0.0	0.0	0.0	0.0
GM35202	0.0	0.0	0.0	0.0	0.0	1.0	0.0	0.0	0.0	0.0
GM3526	1.0	0.0	0.0	0.0	0.0	0.0	0.0	0.0	0.0	0.0
GM35315	10.0	6.0	9.0	10.0	52.0	38.0	17.0	8.0	32.0	61.0
GM35339	4.0	8.0	9.0	1.0	21.0	7.0	12.0	3.0	21.0	21.0
GM3550	2109.0	2077.0	1047.0	2671.0	1796.0	4704.0	1211.0	994.0	1602.0	1219.0
GM35507	1.0	2.0	0.0	0.0	28.0	72.0	73.0	17.0	78.0	54.0
GM35549	0.0	0.0	1.0	0.0	0.0	0.0	0.0	0.0	0.0	0.0
GM3558	0.0	2.0	1.0	1.0	0.0	0.0	0.0	0.0	0.0	0.0
GM3573	0.0	0.0	0.0	0.0	0.0	1.0	1.0	0.0	0.0	0.0
GM35842	0.0	0.0	0.0	0.0	0.0	0.0	0.0	0.0	0.0	0.0
GM35911	2.0	4.0	4.0	0.0	0.0	0.0	3.0	0.0	0.0	3.0
GM36028	1.0	0.0	1.0	2.0	4.0	13.0	0.0	0.0	6.0	4.0
GM3604	26.0	33.0	27.0	25.0	69.0	23.0	75.0	0.0	51.0	43.0
GM36186	0.0	0.0	0.0	0.0	0.0	0.0	0.0	0.0	0.0	0.0
GM362	0.0	0.0	0.0	0.0	0.0	3.0	0.0	0.0	1.0	0.0
GM36210	0.0	0.0	0.0	0.0	0.0	0.0	0.0	0.0	0.0	0.0
GM36211	0.0	0.0	0.0	0.0	0.0	7.0	0.0	1.0	1.0	1.0
GM3625	3.0	1.0	0.0	0.0	1.0	0.0	0.0	4.0	0.0	0.0
GM3629	0.0	0.0	0.0	0.0	0.0	0.0	0.0	0.0	0.0	0.0
GM3636	70.0	66.0	50.0	34.0	0.0	76.0	0.0	0.0	39.0	9.0
GM364	0.0	0.0	0.0	0.0	0.0	0.0	1.0	0.0	0.0	0.0
GM36445	20.0	30.0	19.0	20.0	77.0	37.0	38.0	5.0	32.0	39.0
GM3646	0.0	0.0	0.0	0.0	0.0	0.0	0.0	0.0	0.0	0.0
GM3667	0.0	1.0	0.0	0.0	0.0	0.0	1.0	0.0	0.0	0.0
GM3685	0.0	1.0	0.0	0.0	0.0	0.0	0.0	0.0	0.0	0.0
GM36864	0.0	1.0	2.0	0.0	0.0	0.0	0.0	0.0	0.0	0.0
GM36945	19.0	23.0	10.0	3.0	0.0	0.0	6.0	0.0	1.0	4.0
GM3696	1.0	2.0	1.0	0.0	0.0	0.0	0.0	0.0	0.0	0.0
GM37027	11.0	14.0	12.0	5.0	0.0	0.0	2.0	1.0	0.0	1.0
GM37083	0.0	0.0	0.0	0.0	1.0	0.0	1.0	0.0	1.0	1.0
GM37134	0.0	0.0	0.0	0.0	0.0	0.0	0.0	1.0	0.0	0.0
GM3716	6.0	13.0	10.0	4.0	65.0	29.0	77.0	10.0	7.0	83.0
GM37168	10.0	5.0	6.0	4.0	9.0	0.0	3.0	1.0	4.0	2.0
GM37170	25.0	25.0	23.0	14.0	19.0	19.0	27.0	0.0	8.0	19.0
GM37184	2.0	1.0	3.0	0.0	0.0	0.0	0.0	0.0	0.0	1.0
GM37218	0.0	0.0	0.0	0.0	0.0	0.0	0.0	0.0	0.0	0.0
GM37233	2.0	1.0	5.0	3.0	77.0	31.0	86.0	23.0	1.0	47.0
GM37240	17.0	20.0	10.0	8.0	4.0	9.0	1.0	2.0	5.0	4.0
GM37245	0.0	3.0	0.0	0.0	4.0	1.0	0.0	0.0	2.0	0.0
GM37256	0.0	1.0	1.0	0.0	0.0	1.0	0.0	0.0	0.0	0.0
GM37276	12.0	6.0	10.0	1.0	9.0	23.0	6.0	1.0	23.0	26.0
GM37294	5.0	6.0	3.0	2.0	0.0	1.0	2.0	1.0	2.0	0.0
GM37306	1.0	1.0	2.0	0.0	2.0	0.0	1.0	0.0	3.0	0.0
GM37323	0.0	0.0	1.0	0.0	0.0	0.0	0.0	0.0	0.0	0.0
GM37336	0.0	0.0	2.0	1.0	1.0	6.0	1.0	0.0	0.0	3.0
GM37350	1.0	7.0	5.0	7.0	8.0	6.0	73.0	1.0	1.0	79.0
GM37387	0.0	0.0	0.0	0.0	0.0	0.0	0.0	0.0	0.0	0.0
GM3739	4.0	3.0	1.0	0.0	0.0	0.0	0.0	0.0	0.0	1.0
GM37419	0.0	0.0	0.0	0.0	0.0	0.0	0.0	0.0	0.0	0.0
GM37440	0.0	0.0	0.0	0.0	0.0	0.0	0.0	0.0	0.0	0.0
GM37473	0.0	0.0	0.0	0.0	0.0	0.0	0.0	0.0	0.0	0.0
GM37494	43.0	45.0	40.0	28.0	67.0	199.0	64.0	6.0	80.0	76.0
GM37502	1.0	1.0	1.0	0.0	3.0	3.0	6.0	2.0	3.0	4.0
GM3752	0.0	0.0	0.0	0.0	0.0	0.0	0.0	0.0	0.0	0.0
GM37552	0.0	0.0	0.0	0.0	0.0	0.0	0.0	1.0	0.0	0.0
GM37565	0.0	0.0	0.0	0.0	0.0	1.0	0.0	0.0	0.0	0.0
GM37584	0.0	0.0	0.0	0.0	3.0	5.0	3.0	1.0	5.0	3.0
GM3764	0.0	1.0	0.0	0.0	2.0	55.0	1.0	0.0	4.0	3.0
GM37724	0.0	0.0	0.0	0.0	0.0	0.0	0.0	0.0	0.0	0.0
GM37748	3.0	6.0	3.0	3.0	5.0	2.0	2.0	2.0	4.0	2.0
GM37754	0.0	2.0	0.0	0.0	1.0	3.0	1.0	0.0	0.0	1.0
GM3776	22.0	12.0	40.0	8.0	67.0	533.0	418.0	11.0	174.0	1282.0
GM37799	0.0	0.0	0.0	0.0	0.0	0.0	0.0	0.0	0.0	0.0
GM37800	1.0	0.0	1.0	0.0	20.0	371.0	78.0	5.0	161.0	96.0
GM37821	1.0	0.0	0.0	0.0	0.0	0.0	0.0	0.0	0.0	0.0
GM37855	0.0	0.0	0.0	0.0	4.0	5.0	63.0	2.0	8.0	12.0
GM37867	0.0	0.0	0.0	0.0	0.0	1.0	0.0	0.0	0.0	0.0
GM37896	0.0	0.0	0.0	0.0	0.0	0.0	0.0	0.0	0.0	0.0
GM379	31.0	52.0	21.0	7.0	147.0	261.0	315.0	17.0	95.0	257.0
GM37933	1.0	1.0	0.0	0.0	7.0	29.0	13.0	1.0	34.0	5.0
GM37986	3.0	6.0	4.0	1.0	5.0	3.0	8.0	4.0	15.0	17.0
GM38004	5.0	10.0	8.0	9.0	5.0	6.0	10.0	2.0	7.0	11.0
GM38025	0.0	0.0	0.0	0.0	0.0	3.0	0.0	0.0	0.0	0.0
GM38079	4.0	7.0	6.0	10.0	3.0	0.0	0.0	0.0	3.0	2.0
GM38100	0.0	0.0	0.0	0.0	0.0	0.0	0.0	0.0	0.0	0.0
GM38101	0.0	0.0	1.0	0.0	0.0	0.0	0.0	0.0	0.0	0.0
GM38102	8.0	13.0	6.0	11.0	3.0	4.0	13.0	2.0	4.0	11.0
GM38150	4.0	1.0	3.0	0.0	5.0	2.0	1.0	1.0	4.0	6.0
GM38161	0.0	0.0	0.0	0.0	0.0	0.0	1.0	0.0	0.0	1.0
GM38246	0.0	0.0	0.0	0.0	8.0	0.0	0.0	2.0	3.0	1.0
GM38293	0.0	0.0	0.0	0.0	0.0	0.0	0.0	0.0	1.0	0.0
GM3830	0.0	0.0	0.0	1.0	0.0	2.0	1.0	1.0	0.0	1.0
GM38335	0.0	0.0	0.0	1.0	1.0	2.0	0.0	0.0	1.0	0.0
GM3839	6.0	11.0	6.0	5.0	27.0	33.0	31.0	30.0	39.0	18.0
GM38392	0.0	0.0	0.0	0.0	3.0	4.0	1.0	0.0	2.0	0.0
GM38393	7.0	7.0	1.0	2.0	1.0	0.0	0.0	0.0	0.0	0.0
GM38394	1.0	9.0	6.0	4.0	4.0	9.0	15.0	1.0	11.0	8.0
GM38399	8.0	2.0	9.0	5.0	62.0	39.0	42.0	7.0	66.0	68.0
GM38509	0.0	0.0	0.0	0.0	0.0	0.0	0.0	0.0	0.0	0.0
GM3854	9.0	7.0	11.0	3.0	2.0	1.0	1.0	0.0	2.0	1.0
GM3880	0.0	0.0	27.0	0.0	1.0	0.0	0.0	0.0	0.0	0.0
GM38947	0.0	1.0	0.0	0.0	1.0	1.0	0.0	1.0	0.0	0.0
GM3898	0.0	0.0	0.0	0.0	0.0	0.0	0.0	0.0	0.0	0.0
GM3944	1.0	0.0	0.0	5.0	5.0	0.0	3.0	1.0	4.0	0.0
GM39566	0.0	0.0	0.0	0.0	0.0	0.0	0.0	1.0	0.0	0.0
GM3985	0.0	0.0	0.0	0.0	0.0	0.0	0.0	0.0	0.0	0.0
GM3993	0.0	0.0	0.0	0.0	0.0	0.0	0.0	0.0	0.0	0.0
GM40190	1.0	0.0	0.0	1.0	0.0	0.0	1.0	0.0	0.0	1.0
GM4027	0.0	0.0	0.0	0.0	0.0	2.0	0.0	0.0	0.0	0.0
GM4035	8.0	6.0	8.0	6.0	1.0	2.0	1.0	0.0	1.0	1.0
GM4070	0.0	0.0	0.0	0.0	0.0	0.0	0.0	0.0	0.0	0.0
GM4076	1.0	0.0	0.0	0.0	0.0	0.0	0.0	0.0	0.0	1.0
GM4131	0.0	0.0	0.0	0.0	0.0	1.0	0.0	0.0	0.0	0.0
GM4181	0.0	0.0	0.0	0.0	0.0	0.0	0.0	0.0	0.0	0.0
GM42031	226.0	155.0	137.0	157.0	48.0	5.0	32.0	32.0	0.0	53.0
GM4208	0.0	0.0	0.0	0.0	1.0	1.0	14.0	0.0	2.0	1.0
GM4211	0.0	0.0	1.0	0.0	3.0	6.0	4.0	0.0	1.0	1.0
GM4221	0.0	0.0	0.0	0.0	2.0	17.0	2.0	0.0	0.0	2.0
GM42372	4.0	0.0	19.0	3.0	0.0	0.0	2.0	0.0	0.0	0.0
GM42418	11654.0	17264.0	14087.0	20008.0	14777.0	15640.0	22496.0	7454.0	17430.0	18682.0
GM42426	0.0	0.0	0.0	0.0	0.0	0.0	0.0	0.0	1.0	0.0
GM42428	722.0	511.0	415.0	93.0	130.0	45.0	13.0	21.0	2.0	50.0
GM42434	6.0	10.0	8.0	3.0	0.0	3.0	2.0	0.0	1.0	0.0
GM42450	0.0	0.0	0.0	0.0	0.0	1.0	0.0	0.0	0.0	0.0
GM42470	0.0	0.0	0.0	0.0	0.0	0.0	1.0	0.0	0.0	0.0
GM42485	0.0	0.0	0.0	0.0	0.0	0.0	1.0	1.0	3.0	0.0
GM42487	0.0	0.0	0.0	0.0	0.0	0.0	0.0	0.0	0.0	0.0
GM42504	2.0	3.0	9.0	0.0	4.0	4.0	0.0	0.0	0.0	4.0
GM42517	1.0	2.0	4.0	1.0	2.0	20.0	10.0	0.0	3.0	9.0
GM42523	0.0	0.0	0.0	0.0	1.0	0.0	0.0	0.0	0.0	0.0
GM42530	0.0	0.0	0.0	0.0	0.0	1.0	1.0	0.0	1.0	0.0
GM42555	15.0	19.0	6.0	7.0	24.0	47.0	58.0	15.0	28.0	48.0
GM42562	51.0	28.0	21.0	28.0	8.0	0.0	3.0	0.0	0.0	38.0
GM42575	0.0	0.0	0.0	0.0	0.0	1.0	2.0	0.0	0.0	1.0
GM42586	1.0	0.0	0.0	0.0	1.0	1.0	0.0	0.0	0.0	0.0
GM42590	0.0	0.0	0.0	0.0	0.0	0.0	0.0	0.0	0.0	0.0
GM42595	32.0	26.0	24.0	23.0	57.0	49.0	22.0	7.0	40.0	74.0
GM42601	0.0	0.0	0.0	0.0	0.0	0.0	0.0	0.0	0.0	0.0
GM4262	35.0	34.0	20.0	13.0	119.0	84.0	46.0	29.0	58.0	57.0
GM42626	0.0	0.0	0.0	0.0	0.0	0.0	0.0	0.0	0.0	0.0
GM42637	1.0	0.0	1.0	1.0	33.0	23.0	9.0	6.0	18.0	16.0
GM42641	2.0	0.0	0.0	0.0	0.0	2.0	1.0	0.0	1.0	0.0
GM42649	0.0	3.0	1.0	0.0	4.0	0.0	2.0	0.0	0.0	0.0
GM4265	1.0	1.0	1.0	2.0	0.0	0.0	0.0	0.0	0.0	0.0
GM42669	1.0	0.0	0.0	2.0	1.0	2.0	0.0	0.0	1.0	2.0
GM42678	1.0	3.0	0.0	0.0	5.0	12.0	10.0	0.0	1.0	1.0
GM42682	0.0	0.0	0.0	0.0	0.0	1.0	0.0	0.0	0.0	0.0
GM42688	2.0	0.0	0.0	4.0	3.0	0.0	3.0	2.0	0.0	1.0
GM42695	0.0	0.0	0.0	0.0	2.0	0.0	0.0	1.0	3.0	0.0
GM42704	0.0	0.0	0.0	0.0	0.0	0.0	1.0	1.0	0.0	0.0
GM42705	1.0	0.0	1.0	0.0	0.0	3.0	0.0	0.0	0.0	0.0
GM42706	2.0	0.0	0.0	0.0	0.0	1.0	1.0	0.0	0.0	0.0
GM42711	0.0	0.0	0.0	0.0	0.0	0.0	0.0	0.0	0.0	0.0
GM42715	50.0	58.0	41.0	33.0	39.0	61.0	40.0	15.0	24.0	62.0
GM42742	0.0	0.0	0.0	0.0	0.0	0.0	0.0	0.0	0.0	0.0
GM42743	4.0	3.0	3.0	1.0	5.0	13.0	4.0	2.0	1.0	2.0
GM42744	0.0	0.0	0.0	2.0	1.0	0.0	0.0	0.0	0.0	0.0
GM42746	0.0	0.0	0.0	0.0	1.0	1.0	0.0	1.0	0.0	0.0
GM42749	10.0	7.0	5.0	4.0	20.0	19.0	41.0	14.0	28.0	37.0
GM42754	0.0	0.0	1.0	0.0	0.0	1.0	0.0	0.0	0.0	0.0
GM42775	0.0	0.0	1.0	1.0	0.0	0.0	0.0	0.0	0.0	1.0
GM42784	0.0	0.0	0.0	0.0	0.0	0.0	0.0	0.0	0.0	0.0
GM42788	8.0	3.0	5.0	8.0	94.0	0.0	11.0	6.0	17.0	1.0
GM42791	5.0	3.0	4.0	3.0	6.0	3.0	8.0	2.0	1.0	3.0
GM42797	0.0	0.0	0.0	0.0	0.0	0.0	0.0	0.0	0.0	0.0
GM42800	2.0	1.0	0.0	1.0	0.0	0.0	3.0	0.0	0.0	0.0
GM42812	0.0	0.0	0.0	0.0	0.0	0.0	0.0	0.0	0.0	0.0
GM42827	0.0	0.0	0.0	0.0	2.0	0.0	1.0	0.0	0.0	0.0
GM42831	0.0	0.0	0.0	1.0	0.0	0.0	0.0	0.0	0.0	0.0
GM42849	0.0	0.0	0.0	0.0	0.0	0.0	0.0	0.0	0.0	0.0
GM42851	1.0	0.0	3.0	1.0	4.0	6.0	6.0	10.0	9.0	4.0
GM42864	0.0	0.0	0.0	0.0	0.0	0.0	0.0	0.0	0.0	0.0
GM42865	0.0	0.0	0.0	0.0	0.0	0.0	0.0	0.0	0.0	0.0
GM42878	0.0	0.0	1.0	0.0	0.0	4.0	0.0	0.0	2.0	1.0
GM42903	2.0	3.0	11.0	2.0	17.0	13.0	7.0	0.0	7.0	20.0
GM42904	0.0	0.0	0.0	0.0	0.0	0.0	1.0	0.0	0.0	0.0
GM42906	0.0	0.0	0.0	0.0	0.0	0.0	0.0	0.0	0.0	0.0
GM42912	0.0	0.0	2.0	0.0	1.0	0.0	2.0	0.0	0.0	0.0
GM42921	1.0	4.0	3.0	1.0	23.0	12.0	18.0	6.0	12.0	28.0
GM42947	0.0	0.0	0.0	0.0	0.0	0.0	0.0	0.0	0.0	0.0
GM42957	0.0	1.0	0.0	1.0	1.0	4.0	3.0	0.0	4.0	4.0
GM42980	0.0	0.0	0.0	0.0	0.0	0.0	1.0	0.0	0.0	0.0
GM42997	17.0	22.0	14.0	11.0	29.0	36.0	42.0	2.0	35.0	26.0
GM43003	0.0	0.0	0.0	0.0	13.0	0.0	0.0	2.0	0.0	0.0
GM4301	1.0	0.0	0.0	0.0	0.0	0.0	0.0	0.0	0.0	0.0
GM43016	0.0	0.0	0.0	0.0	1.0	0.0	0.0	0.0	0.0	0.0
GM43020	0.0	0.0	0.0	0.0	1.0	0.0	0.0	0.0	0.0	0.0
GM43030	0.0	0.0	0.0	0.0	2.0	0.0	0.0	0.0	2.0	8.0
GM43042	0.0	1.0	0.0	0.0	0.0	0.0	1.0	1.0	0.0	0.0
GM43049	0.0	0.0	0.0	0.0	0.0	0.0	0.0	0.0	0.0	0.0
GM43050	0.0	0.0	0.0	0.0	0.0	0.0	0.0	0.0	0.0	0.0
GM43056	0.0	0.0	0.0	0.0	0.0	0.0	3.0	0.0	1.0	0.0
GM43057	0.0	0.0	0.0	3.0	105.0	218.0	376.0	7.0	91.0	81.0
GM43062	21.0	22.0	16.0	19.0	34.0	25.0	23.0	5.0	58.0	14.0
GM43064	0.0	1.0	0.0	0.0	0.0	2.0	1.0	0.0	2.0	1.0
GM43077	3.0	2.0	1.0	0.0	1.0	1.0	1.0	0.0	1.0	1.0
GM43082	1.0	1.0	1.0	0.0	0.0	1.0	1.0	0.0	0.0	3.0
GM43086	0.0	0.0	0.0	0.0	0.0	0.0	0.0	0.0	1.0	0.0
GM43091	0.0	0.0	0.0	0.0	0.0	0.0	0.0	0.0	0.0	0.0
GM43095	0.0	0.0	0.0	1.0	0.0	0.0	0.0	0.0	0.0	1.0
GM43100	0.0	0.0	0.0	0.0	0.0	1.0	0.0	0.0	0.0	0.0
GM43121	0.0	0.0	0.0	0.0	0.0	0.0	0.0	0.0	0.0	0.0
GM43146	0.0	0.0	0.0	0.0	1.0	0.0	0.0	0.0	0.0	0.0
GM43153	0.0	0.0	0.0	0.0	0.0	0.0	4.0	0.0	3.0	0.0
GM43154	0.0	0.0	1.0	0.0	0.0	7.0	1.0	0.0	1.0	0.0
GM43156	0.0	0.0	0.0	0.0	1.0	0.0	0.0	0.0	0.0	0.0
GM43177	0.0	0.0	0.0	0.0	0.0	0.0	0.0	0.0	0.0	0.0
GM4319	0.0	0.0	1.0	0.0	2.0	3.0	4.0	3.0	2.0	2.0
GM43192	0.0	0.0	0.0	0.0	0.0	0.0	0.0	0.0	0.0	0.0
GM43194	84.0	12.0	236.0	45.0	11.0	19.0	4.0	0.0	0.0	0.0
GM43202	2.0	2.0	3.0	1.0	8.0	11.0	1.0	0.0	1.0	0.0
GM43208	0.0	0.0	0.0	0.0	0.0	0.0	0.0	0.0	1.0	0.0
GM43241	0.0	0.0	0.0	0.0	0.0	0.0	0.0	0.0	0.0	0.0
GM43242	1.0	5.0	2.0	0.0	5.0	1.0	1.0	0.0	1.0	1.0
GM43251	0.0	0.0	0.0	0.0	1.0	2.0	12.0	0.0	1.0	19.0
GM43252	0.0	0.0	0.0	0.0	0.0	0.0	0.0	0.0	0.0	0.0
GM43253	0.0	0.0	0.0	0.0	0.0	0.0	0.0	0.0	0.0	0.0
GM43254	25.0	26.0	22.0	18.0	34.0	37.0	29.0	11.0	28.0	14.0
GM43263	2.0	0.0	0.0	0.0	0.0	1.0	1.0	0.0	1.0	1.0
GM43269	0.0	0.0	0.0	0.0	0.0	0.0	0.0	0.0	0.0	0.0
GM43270	2.0	3.0	9.0	2.0	0.0	3.0	0.0	0.0	0.0	0.0
GM43271	0.0	0.0	1.0	0.0	0.0	0.0	0.0	0.0	1.0	0.0
GM43291	0.0	0.0	0.0	0.0	0.0	0.0	0.0	0.0	0.0	0.0
GM43299	0.0	0.0	0.0	0.0	1.0	6.0	1.0	0.0	3.0	0.0
GM43303	1.0	0.0	0.0	0.0	92.0	74.0	19.0	0.0	25.0	27.0
GM43332	0.0	3.0	0.0	0.0	1.0	0.0	1.0	0.0	1.0	0.0
GM43356	0.0	0.0	0.0	0.0	0.0	0.0	0.0	0.0	0.0	0.0
GM43388	0.0	0.0	0.0	0.0	0.0	0.0	0.0	0.0	0.0	0.0
GM43425	0.0	2.0	0.0	0.0	0.0	1.0	1.0	0.0	0.0	0.0
GM43452	0.0	0.0	0.0	0.0	0.0	0.0	0.0	0.0	0.0	0.0
GM43453	0.0	0.0	0.0	0.0	1.0	0.0	0.0	0.0	0.0	0.0
GM43464	0.0	0.0	1.0	1.0	0.0	1.0	0.0	0.0	0.0	0.0
GM4349	1.0	0.0	1.0	0.0	2.0	9.0	2.0	0.0	5.0	0.0
GM43517	0.0	0.0	0.0	0.0	0.0	5.0	17.0	1.0	98.0	17.0
GM43518	0.0	0.0	0.0	0.0	0.0	0.0	0.0	2.0	0.0	0.0
GM43522	0.0	0.0	0.0	0.0	0.0	1.0	0.0	0.0	0.0	1.0
GM43525	0.0	0.0	0.0	0.0	0.0	0.0	0.0	0.0	0.0	0.0
GM4353	5.0	2.0	3.0	3.0	5.0	3.0	2.0	1.0	1.0	4.0
GM43532	0.0	0.0	0.0	0.0	0.0	0.0	0.0	0.0	0.0	0.0
GM43536	0.0	0.0	0.0	0.0	0.0	0.0	0.0	0.0	0.0	0.0
GM43549	0.0	0.0	0.0	0.0	0.0	1.0	0.0	0.0	0.0	1.0
GM43565	0.0	0.0	1.0	0.0	0.0	1.0	0.0	0.0	0.0	0.0
GM43568	4.0	11.0	9.0	4.0	0.0	4.0	1.0	0.0	1.0	3.0
GM43597	6.0	9.0	7.0	5.0	26.0	11.0	44.0	3.0	16.0	34.0
GM43598	2.0	3.0	0.0	0.0	11.0	5.0	5.0	2.0	2.0	16.0
GM43607	0.0	0.0	0.0	0.0	0.0	0.0	0.0	0.0	1.0	0.0
GM43608	0.0	1.0	1.0	1.0	6.0	1.0	4.0	2.0	3.0	3.0
GM43614	0.0	1.0	5.0	0.0	0.0	11.0	4.0	2.0	9.0	3.0
GM43616	1.0	0.0	0.0	0.0	0.0	0.0	0.0	0.0	0.0	0.0
GM43625	5.0	7.0	7.0	7.0	2.0	4.0	1.0	1.0	4.0	2.0
GM43634	0.0	0.0	0.0	0.0	0.0	1.0	0.0	0.0	0.0	0.0
GM43657	0.0	0.0	0.0	0.0	0.0	1.0	0.0	0.0	0.0	0.0
GM43660	9.0	5.0	7.0	3.0	3.0	2.0	3.0	0.0	1.0	5.0
GM43661	4.0	8.0	7.0	3.0	1.0	0.0	9.0	1.0	7.0	3.0
GM43666	0.0	1.0	1.0	0.0	1.0	0.0	0.0	1.0	0.0	2.0
GM43672	117.0	95.0	103.0	95.0	241.0	522.0	368.0	112.0	243.0	96.0
GM43673	0.0	0.0	0.0	0.0	0.0	0.0	1.0	0.0	0.0	0.0
GM43674	1.0	0.0	0.0	0.0	8.0	16.0	2.0	1.0	2.0	0.0
GM43688	0.0	1.0	0.0	0.0	0.0	0.0	0.0	0.0	0.0	0.0
GM43689	24.0	17.0	5.0	5.0	15.0	47.0	52.0	6.0	64.0	23.0
GM43690	0.0	0.0	0.0	0.0	1.0	0.0	0.0	0.0	0.0	0.0
GM43698	1.0	0.0	0.0	1.0	1.0	0.0	1.0	0.0	0.0	0.0
GM43699	0.0	0.0	1.0	0.0	0.0	1.0	0.0	0.0	0.0	1.0
GM43703	6.0	5.0	5.0	4.0	8.0	6.0	7.0	3.0	3.0	15.0
GM43720	0.0	0.0	0.0	0.0	0.0	0.0	0.0	0.0	0.0	0.0
GM43733	6.0	6.0	2.0	2.0	0.0	1.0	0.0	0.0	0.0	2.0
GM43738	0.0	0.0	0.0	0.0	0.0	0.0	0.0	0.0	0.0	0.0
GM43740	12.0	24.0	11.0	9.0	13.0	2.0	8.0	11.0	1.0	8.0
GM43741	0.0	0.0	0.0	1.0	0.0	0.0	0.0	0.0	0.0	0.0
GM43786	8.0	6.0	6.0	0.0	0.0	13.0	0.0	1.0	4.0	3.0
GM43796	66.0	56.0	29.0	27.0	106.0	45.0	58.0	20.0	27.0	50.0
GM438	0.0	0.0	0.0	0.0	0.0	0.0	0.0	0.0	0.0	0.0
GM43821	0.0	0.0	0.0	0.0	0.0	0.0	0.0	0.0	0.0	0.0
GM43837	0.0	0.0	0.0	0.0	0.0	0.0	0.0	0.0	0.0	0.0
GM43838	0.0	0.0	0.0	0.0	0.0	0.0	0.0	1.0	0.0	2.0
GM43848	42.0	49.0	23.0	20.0	41.0	44.0	29.0	0.0	23.0	26.0
GM43861	0.0	0.0	3.0	2.0	0.0	0.0	0.0	0.0	0.0	0.0
GM43878	0.0	0.0	0.0	0.0	11.0	16.0	1.0	0.0	2.0	0.0
GM43913	1.0	0.0	0.0	0.0	6.0	0.0	0.0	0.0	0.0	0.0
GM43936	0.0	1.0	3.0	0.0	0.0	0.0	1.0	0.0	1.0	0.0
GM43949	106.0	131.0	139.0	55.0	134.0	54.0	22.0	4.0	75.0	50.0
GM43950	0.0	0.0	3.0	0.0	0.0	0.0	0.0	0.0	0.0	0.0
GM43951	4.0	2.0	0.0	0.0	1.0	2.0	2.0	0.0	0.0	1.0
GM43995	0.0	2.0	0.0	0.0	0.0	0.0	2.0	3.0	1.0	2.0
GM44009	0.0	0.0	0.0	0.0	0.0	0.0	0.0	0.0	0.0	0.0
GM44029	1.0	0.0	0.0	1.0	0.0	0.0	0.0	0.0	0.0	0.0
GM44036	0.0	3.0	2.0	3.0	7.0	3.0	4.0	5.0	3.0	1.0
GM44037	0.0	0.0	1.0	1.0	0.0	2.0	0.0	0.0	0.0	1.0
GM44053	2.0	4.0	4.0	3.0	4.0	6.0	3.0	0.0	4.0	2.0
GM44066	14.0	13.0	19.0	24.0	15.0	79.0	33.0	12.0	24.0	13.0
GM44067	0.0	0.0	1.0	1.0	0.0	5.0	4.0	1.0	0.0	4.0
GM44077	0.0	0.0	0.0	0.0	0.0	0.0	0.0	0.0	0.0	0.0
GM44081	0.0	2.0	4.0	0.0	30.0	13.0	18.0	6.0	22.0	1.0
GM44082	0.0	1.0	2.0	1.0	2.0	3.0	0.0	1.0	1.0	1.0
GM44107	0.0	0.0	0.0	0.0	0.0	0.0	0.0	0.0	0.0	0.0
GM44109	0.0	0.0	0.0	0.0	0.0	0.0	0.0	0.0	0.0	0.0
GM44117	0.0	0.0	0.0	0.0	0.0	0.0	0.0	0.0	0.0	0.0
GM44129	0.0	0.0	0.0	0.0	0.0	0.0	1.0	0.0	0.0	0.0
GM44148	16.0	8.0	18.0	9.0	7.0	4.0	1.0	0.0	5.0	5.0
GM44169	1.0	0.0	3.0	0.0	0.0	2.0	0.0	0.0	0.0	0.0
GM44172	0.0	0.0	0.0	0.0	0.0	1.0	1.0	0.0	0.0	3.0
GM44174	0.0	0.0	0.0	0.0	0.0	0.0	0.0	0.0	0.0	0.0
GM44175	1.0	2.0	0.0	1.0	5.0	2.0	13.0	0.0	2.0	3.0
GM4419	88.0	76.0	127.0	66.0	147.0	51.0	149.0	37.0	57.0	103.0
GM44191	3.0	3.0	7.0	2.0	0.0	1.0	0.0	0.0	1.0	1.0
GM44205	0.0	0.0	0.0	0.0	0.0	0.0	1.0	0.0	0.0	0.0
GM44214	4.0	1.0	1.0	2.0	10.0	6.0	5.0	1.0	5.0	5.0
GM44226	0.0	0.0	0.0	0.0	0.0	0.0	1.0	0.0	0.0	0.0
GM44238	0.0	0.0	0.0	0.0	0.0	0.0	2.0	0.0	2.0	4.0
GM44246	0.0	0.0	0.0	0.0	0.0	1.0	0.0	0.0	0.0	0.0
GM4425	2.0	5.0	0.0	0.0	6.0	0.0	2.0	0.0	5.0	2.0
GM44269	0.0	0.0	0.0	0.0	1.0	2.0	0.0	2.0	0.0	0.0
GM44275	58.0	76.0	15.0	25.0	2181.0	1004.0	719.0	173.0	1730.0	700.0
GM44386	13.0	30.0	17.0	25.0	0.0	1.0	0.0	0.0	0.0	1.0
GM44421	1.0	6.0	2.0	3.0	1.0	0.0	0.0	0.0	1.0	0.0
GM44427	0.0	1.0	1.0	0.0	1.0	1.0	0.0	0.0	0.0	0.0
GM44442	0.0	0.0	0.0	0.0	0.0	0.0	0.0	0.0	0.0	0.0
GM44447	0.0	0.0	0.0	0.0	1.0	0.0	0.0	0.0	1.0	0.0
GM4450	0.0	0.0	0.0	0.0	0.0	0.0	0.0	0.0	0.0	1.0
GM44512	0.0	1.0	0.0	4.0	5.0	6.0	6.0	1.0	11.0	9.0
GM44514	13.0	21.0	9.0	9.0	25.0	28.0	46.0	2.0	30.0	25.0
GM44522	0.0	0.0	0.0	0.0	0.0	0.0	0.0	0.0	0.0	0.0
GM44529	0.0	1.0	0.0	0.0	0.0	0.0	0.0	0.0	0.0	0.0
GM44536	0.0	0.0	0.0	1.0	0.0	0.0	1.0	0.0	0.0	0.0
GM44546	0.0	0.0	0.0	0.0	0.0	0.0	0.0	0.0	0.0	0.0
GM44569	0.0	0.0	0.0	0.0	0.0	1.0	1.0	0.0	0.0	1.0
GM44591	0.0	1.0	0.0	0.0	3.0	1.0	0.0	1.0	0.0	0.0
GM44592	0.0	0.0	2.0	0.0	0.0	3.0	1.0	0.0	0.0	1.0
GM44599	1.0	2.0	0.0	0.0	0.0	0.0	0.0	0.0	3.0	0.0
GM4461	1.0	0.0	0.0	0.0	1.0	0.0	1.0	0.0	1.0	2.0
GM44618	0.0	0.0	0.0	1.0	0.0	0.0	0.0	0.0	0.0	0.0
GM44619	5.0	10.0	2.0	2.0	28.0	92.0	52.0	1.0	31.0	28.0
GM44630	6.0	4.0	54.0	2.0	1.0	0.0	6.0	0.0	1.0	0.0
GM44635	0.0	0.0	0.0	0.0	0.0	0.0	0.0	0.0	0.0	1.0
GM44647	1.0	1.0	4.0	1.0	16.0	10.0	9.0	0.0	4.0	8.0
GM44653	0.0	0.0	0.0	0.0	0.0	0.0	0.0	0.0	0.0	0.0
GM44658	60.0	28.0	41.0	18.0	44.0	31.0	26.0	1.0	30.0	26.0
GM44659	0.0	0.0	1.0	2.0	1.0	1.0	0.0	0.0	1.0	1.0
GM44662	0.0	0.0	0.0	0.0	0.0	0.0	0.0	0.0	0.0	1.0
GM44670	0.0	0.0	0.0	0.0	0.0	0.0	0.0	0.0	0.0	0.0
GM44689	0.0	0.0	0.0	0.0	0.0	0.0	0.0	1.0	7.0	0.0
GM44693	0.0	1.0	0.0	1.0	0.0	0.0	0.0	1.0	0.0	0.0
GM44696	4.0	1.0	5.0	0.0	0.0	2.0	2.0	0.0	1.0	0.0
GM44698	0.0	1.0	0.0	0.0	3.0	1.0	2.0	3.0	2.0	2.0
GM44707	0.0	0.0	0.0	0.0	0.0	0.0	0.0	0.0	0.0	0.0
GM44718	0.0	0.0	0.0	0.0	0.0	0.0	0.0	0.0	0.0	0.0
GM44724	0.0	0.0	0.0	1.0	0.0	0.0	0.0	0.0	0.0	0.0
GM44728	0.0	0.0	0.0	0.0	1.0	0.0	0.0	0.0	0.0	0.0
GM44734	0.0	0.0	0.0	0.0	0.0	0.0	0.0	0.0	0.0	0.0
GM44737	0.0	0.0	0.0	0.0	0.0	1.0	0.0	0.0	0.0	0.0
GM44738	0.0	0.0	0.0	0.0	0.0	0.0	0.0	0.0	0.0	0.0
GM44739	0.0	0.0	0.0	0.0	0.0	0.0	0.0	0.0	0.0	0.0
GM44751	34.0	41.0	36.0	19.0	92.0	92.0	28.0	1.0	34.0	12.0
GM44766	2.0	0.0	1.0	0.0	0.0	3.0	0.0	0.0	0.0	2.0
GM44778	0.0	0.0	0.0	0.0	0.0	0.0	0.0	0.0	0.0	0.0
GM44783	9.0	5.0	9.0	3.0	31.0	92.0	156.0	4.0	17.0	8.0
GM44785	0.0	0.0	0.0	0.0	0.0	0.0	0.0	1.0	0.0	0.0
GM44786	0.0	0.0	0.0	0.0	0.0	3.0	0.0	0.0	0.0	0.0
GM44787	2.0	0.0	4.0	0.0	0.0	0.0	0.0	0.0	0.0	0.0
GM44791	476.0	230.0	335.0	220.0	302.0	464.0	10.0	0.0	0.0	3.0
GM44804	1.0	4.0	2.0	0.0	0.0	1.0	1.0	0.0	0.0	0.0
GM44808	0.0	0.0	0.0	0.0	0.0	0.0	0.0	0.0	0.0	0.0
GM44810	0.0	0.0	0.0	0.0	0.0	1.0	0.0	0.0	0.0	0.0
GM44812	0.0	0.0	2.0	1.0	3.0	2.0	0.0	0.0	1.0	2.0
GM44813	2.0	0.0	0.0	0.0	0.0	1.0	1.0	0.0	0.0	0.0
GM44819	0.0	0.0	0.0	1.0	0.0	1.0	0.0	0.0	0.0	0.0
GM44827	0.0	0.0	0.0	0.0	0.0	0.0	0.0	0.0	0.0	0.0
GM44837	4.0	5.0	0.0	2.0	6.0	2.0	1.0	0.0	8.0	0.0
GM44866	0.0	0.0	0.0	0.0	1.0	0.0	0.0	0.0	0.0	1.0
GM44868	0.0	0.0	0.0	0.0	0.0	0.0	0.0	0.0	0.0	0.0
GM44880	0.0	0.0	0.0	0.0	0.0	0.0	0.0	0.0	0.0	0.0
GM44884	0.0	0.0	0.0	0.0	0.0	6.0	2.0	0.0	0.0	0.0
GM44886	0.0	0.0	0.0	0.0	0.0	0.0	0.0	0.0	0.0	0.0
GM44889	2.0	2.0	1.0	1.0	0.0	0.0	0.0	0.0	0.0	0.0
GM44892	0.0	0.0	0.0	0.0	0.0	0.0	0.0	0.0	0.0	0.0
GM44899	1.0	8.0	3.0	4.0	2.0	0.0	1.0	1.0	1.0	0.0
GM44904	0.0	0.0	0.0	1.0	0.0	0.0	0.0	0.0	1.0	0.0
GM44905	0.0	0.0	0.0	0.0	0.0	0.0	0.0	0.0	0.0	0.0
GM44915	4.0	5.0	0.0	3.0	4.0	7.0	8.0	2.0	7.0	5.0
GM44929	2.0	1.0	0.0	2.0	5.0	2.0	0.0	0.0	2.0	1.0
GM44944	0.0	0.0	0.0	0.0	0.0	0.0	0.0	0.0	0.0	0.0
GM44946	0.0	0.0	0.0	0.0	0.0	1.0	0.0	0.0	0.0	0.0
GM44955	0.0	0.0	0.0	0.0	0.0	0.0	0.0	0.0	2.0	0.0
GM44956	4.0	1.0	1.0	3.0	4.0	9.0	4.0	0.0	5.0	9.0
GM44969	0.0	0.0	0.0	0.0	0.0	1.0	0.0	0.0	0.0	0.0
GM44983	0.0	0.0	0.0	0.0	0.0	0.0	0.0	0.0	0.0	0.0
GM44993	0.0	0.0	0.0	0.0	0.0	0.0	0.0	0.0	0.0	0.0
GM45004	2.0	4.0	1.0	2.0	0.0	0.0	0.0	0.0	0.0	0.0
GM45009	0.0	0.0	0.0	0.0	0.0	0.0	0.0	0.0	0.0	0.0
GM45017	0.0	0.0	1.0	0.0	0.0	0.0	0.0	0.0	0.0	0.0
GM45018	0.0	0.0	0.0	0.0	0.0	1.0	0.0	0.0	0.0	1.0
GM45024	0.0	0.0	2.0	0.0	0.0	0.0	0.0	0.0	0.0	0.0
GM45027	2.0	5.0	5.0	4.0	10.0	6.0	6.0	1.0	4.0	10.0
GM45028	7.0	8.0	8.0	9.0	16.0	13.0	3.0	1.0	4.0	9.0
GM45030	0.0	1.0	0.0	0.0	4.0	2.0	1.0	1.0	0.0	0.0
GM45035	0.0	2.0	0.0	0.0	0.0	0.0	0.0	6.0	0.0	1.0
GM45036	0.0	1.0	0.0	0.0	0.0	0.0	0.0	20.0	0.0	1.0
GM45043	0.0	0.0	1.0	0.0	0.0	0.0	0.0	0.0	0.0	1.0
GM45046	0.0	0.0	0.0	0.0	0.0	0.0	0.0	0.0	0.0	0.0
GM45050	3.0	2.0	1.0	1.0	4.0	3.0	3.0	1.0	2.0	0.0
GM45055	1.0	1.0	1.0	0.0	0.0	0.0	0.0	0.0	0.0	0.0
GM45067	0.0	1.0	1.0	0.0	6.0	0.0	0.0	0.0	1.0	0.0
GM45068	16.0	7.0	13.0	14.0	1.0	2.0	0.0	0.0	0.0	0.0
GM45069	1.0	5.0	4.0	6.0	9.0	4.0	3.0	0.0	9.0	4.0
GM45075	0.0	0.0	0.0	0.0	1.0	0.0	0.0	0.0	0.0	0.0
GM45076	0.0	0.0	0.0	0.0	0.0	0.0	0.0	0.0	1.0	0.0
GM45081	0.0	5.0	1.0	1.0	0.0	4.0	3.0	0.0	1.0	2.0
GM45083	3.0	2.0	3.0	0.0	0.0	0.0	0.0	0.0	1.0	1.0
GM45086	0.0	0.0	0.0	0.0	0.0	0.0	1.0	0.0	0.0	1.0
GM45090	0.0	0.0	0.0	0.0	0.0	0.0	0.0	0.0	0.0	0.0
GM45096	1.0	0.0	0.0	0.0	0.0	0.0	0.0	0.0	0.0	0.0
GM45097	13.0	11.0	19.0	5.0	11.0	9.0	3.0	2.0	6.0	5.0
GM45103	0.0	0.0	0.0	0.0	0.0	0.0	0.0	0.0	0.0	0.0
GM45121	0.0	0.0	0.0	0.0	0.0	0.0	0.0	0.0	0.0	1.0
GM45123	7.0	4.0	7.0	2.0	6.0	7.0	1.0	5.0	6.0	4.0
GM45140	0.0	0.0	0.0	0.0	0.0	0.0	0.0	0.0	0.0	0.0
GM45142	0.0	0.0	0.0	1.0	0.0	0.0	0.0	0.0	0.0	0.0
GM45145	2.0	1.0	0.0	1.0	9.0	0.0	2.0	0.0	0.0	0.0
GM45151	32.0	29.0	21.0	6.0	31.0	34.0	19.0	5.0	10.0	17.0
GM45155	0.0	0.0	1.0	1.0	4.0	0.0	4.0	0.0	2.0	2.0
GM45158	0.0	0.0	0.0	1.0	0.0	6.0	0.0	0.0	1.0	3.0
GM45159	1.0	1.0	9.0	1.0	0.0	0.0	0.0	0.0	0.0	0.0
GM45184	29.0	31.0	17.0	15.0	28.0	34.0	48.0	25.0	23.0	52.0
GM45190	0.0	0.0	0.0	0.0	0.0	0.0	2.0	0.0	2.0	0.0
GM45214	0.0	0.0	0.0	1.0	0.0	0.0	0.0	0.0	0.0	0.0
GM45218	3.0	0.0	6.0	5.0	0.0	4.0	1.0	0.0	0.0	0.0
GM45230	6.0	3.0	3.0	0.0	2.0	4.0	2.0	0.0	13.0	1.0
GM45237	0.0	0.0	1.0	0.0	0.0	11.0	0.0	0.0	0.0	0.0
GM45238	0.0	0.0	0.0	0.0	0.0	0.0	0.0	0.0	0.0	0.0
GM45243	0.0	3.0	1.0	1.0	1.0	3.0	3.0	0.0	4.0	1.0
GM45250	5.0	6.0	3.0	2.0	18.0	21.0	17.0	3.0	13.0	16.0
GM45254	0.0	0.0	0.0	0.0	0.0	0.0	0.0	0.0	0.0	1.0
GM45256	0.0	0.0	0.0	0.0	0.0	0.0	0.0	0.0	0.0	0.0
GM45261	0.0	0.0	0.0	0.0	0.0	0.0	0.0	0.0	0.0	0.0
GM45281	0.0	0.0	0.0	0.0	0.0	0.0	0.0	0.0	0.0	0.0
GM45282	0.0	0.0	0.0	0.0	0.0	0.0	0.0	0.0	0.0	0.0
GM45287	0.0	1.0	1.0	0.0	0.0	0.0	0.0	0.0	0.0	0.0
GM45298	0.0	0.0	0.0	0.0	0.0	0.0	0.0	0.0	0.0	0.0
GM45301	0.0	0.0	0.0	0.0	0.0	0.0	0.0	0.0	0.0	0.0
GM45304	1.0	0.0	0.0	0.0	0.0	2.0	1.0	0.0	0.0	0.0
GM45307	1.0	0.0	1.0	1.0	1.0	0.0	0.0	1.0	1.0	0.0
GM45314	0.0	0.0	0.0	0.0	0.0	4.0	1.0	0.0	0.0	0.0
GM45320	0.0	0.0	0.0	0.0	0.0	0.0	0.0	0.0	0.0	0.0
GM45322	0.0	0.0	0.0	0.0	0.0	0.0	0.0	0.0	0.0	0.0
GM45326	0.0	0.0	0.0	0.0	0.0	2.0	1.0	0.0	0.0	0.0
GM45329	5.0	1.0	1.0	0.0	1.0	1.0	1.0	0.0	2.0	0.0
GM45330	9.0	6.0	7.0	7.0	32.0	35.0	66.0	28.0	10.0	25.0
GM45336	0.0	0.0	0.0	0.0	0.0	0.0	0.0	1.0	0.0	0.0
GM45337	0.0	0.0	0.0	0.0	0.0	0.0	0.0	0.0	0.0	0.0
GM45339	0.0	0.0	0.0	0.0	0.0	0.0	0.0	0.0	0.0	0.0
GM45340	2.0	0.0	2.0	0.0	0.0	0.0	0.0	0.0	0.0	0.0
GM45347	0.0	0.0	0.0	0.0	0.0	1.0	2.0	0.0	0.0	0.0
GM45349	0.0	0.0	0.0	0.0	0.0	0.0	1.0	0.0	1.0	0.0
GM45351	4.0	13.0	0.0	2.0	2.0	0.0	0.0	2.0	64.0	0.0
GM45353	93.0	99.0	87.0	81.0	92.0	87.0	116.0	3.0	132.0	288.0
GM45356	0.0	0.0	0.0	0.0	1.0	2.0	1.0	0.0	0.0	0.0
GM45357	1.0	2.0	3.0	0.0	0.0	0.0	8.0	0.0	3.0	0.0
GM45359	0.0	2.0	0.0	0.0	0.0	2.0	1.0	0.0	3.0	1.0
GM45369	1.0	2.0	3.0	0.0	2.0	1.0	0.0	0.0	0.0	0.0
GM45370	0.0	0.0	2.0	0.0	0.0	0.0	0.0	0.0	0.0	0.0
GM45372	3.0	2.0	0.0	2.0	1.0	0.0	2.0	1.0	0.0	0.0
GM45373	0.0	0.0	0.0	0.0	0.0	0.0	0.0	0.0	0.0	0.0
GM45376	0.0	0.0	0.0	0.0	0.0	0.0	0.0	0.0	0.0	0.0
GM45388	0.0	1.0	1.0	0.0	1.0	0.0	1.0	0.0	0.0	0.0
GM45396	6.0	5.0	8.0	4.0	1.0	0.0	0.0	0.0	0.0	0.0
GM45397	3.0	5.0	0.0	0.0	6.0	0.0	4.0	0.0	15.0	15.0
GM454	0.0	0.0	0.0	0.0	0.0	0.0	0.0	0.0	0.0	0.0
GM45404	4.0	5.0	2.0	5.0	0.0	0.0	0.0	0.0	0.0	0.0
GM45419	0.0	0.0	0.0	0.0	0.0	0.0	0.0	0.0	0.0	0.0
GM45423	1.0	1.0	1.0	0.0	3.0	5.0	2.0	2.0	0.0	6.0
GM45425	0.0	0.0	1.0	1.0	1.0	0.0	0.0	0.0	0.0	0.0
GM45443	1.0	2.0	0.0	0.0	1.0	4.0	1.0	0.0	2.0	0.0
GM45451	0.0	0.0	0.0	0.0	0.0	0.0	0.0	0.0	0.0	0.0
GM45460	0.0	0.0	0.0	2.0	0.0	0.0	0.0	0.0	0.0	0.0
GM45474	1.0	2.0	1.0	4.0	5.0	0.0	11.0	0.0	1.0	2.0
GM45482	1.0	0.0	0.0	0.0	0.0	1.0	9.0	1.0	7.0	2.0
GM45495	20.0	18.0	30.0	12.0	42.0	46.0	28.0	7.0	25.0	61.0
GM45509	2.0	2.0	4.0	2.0	2.0	3.0	6.0	4.0	4.0	11.0
GM45511	0.0	0.0	0.0	0.0	0.0	2.0	0.0	0.0	0.0	0.0
GM45518	2.0	3.0	3.0	0.0	1.0	9.0	5.0	0.0	13.0	1.0
GM45521	1.0	0.0	0.0	0.0	0.0	0.0	0.0	0.0	0.0	0.0
GM45531	0.0	0.0	0.0	0.0	0.0	0.0	2.0	0.0	0.0	1.0
GM45538	0.0	0.0	0.0	0.0	2.0	0.0	0.0	0.0	1.0	0.0
GM45561	0.0	0.0	0.0	0.0	0.0	0.0	0.0	0.0	0.0	0.0
GM45567	0.0	0.0	0.0	0.0	0.0	0.0	1.0	0.0	1.0	0.0
GM45568	3.0	3.0	2.0	1.0	8.0	3.0	3.0	0.0	3.0	1.0
GM45571	1.0	0.0	0.0	0.0	0.0	0.0	0.0	0.0	0.0	0.0
GM45572	2.0	4.0	1.0	0.0	2.0	3.0	0.0	1.0	1.0	0.0
GM45576	0.0	0.0	0.0	0.0	2.0	1.0	0.0	1.0	0.0	0.0
GM45579	8.0	9.0	5.0	9.0	0.0	0.0	2.0	1.0	0.0	0.0
GM45580	0.0	0.0	0.0	0.0	0.0	0.0	2.0	0.0	0.0	0.0
GM45581	0.0	0.0	0.0	0.0	1.0	0.0	1.0	0.0	0.0	0.0
GM45583	0.0	0.0	0.0	0.0	0.0	0.0	0.0	0.0	0.0	1.0
GM45587	0.0	0.0	1.0	1.0	0.0	16.0	2.0	0.0	18.0	2.0
GM45589	0.0	0.0	0.0	0.0	0.0	0.0	0.0	0.0	0.0	0.0
GM45599	14.0	4.0	7.0	3.0	8.0	7.0	4.0	1.0	2.0	10.0
GM45601	0.0	1.0	1.0	0.0	2.0	1.0	0.0	1.0	1.0	1.0
GM45602	2.0	0.0	2.0	1.0	4.0	1.0	2.0	0.0	2.0	2.0
GM45603	0.0	0.0	0.0	0.0	0.0	0.0	0.0	0.0	0.0	1.0
GM45605	0.0	9.0	5.0	1.0	3.0	8.0	9.0	1.0	2.0	12.0
GM45611	0.0	0.0	0.0	2.0	0.0	0.0	0.0	0.0	0.0	0.0
GM45619	0.0	0.0	0.0	0.0	0.0	0.0	1.0	0.0	0.0	1.0
GM45620	1.0	0.0	4.0	1.0	13.0	6.0	30.0	6.0	12.0	22.0
GM45621	1.0	1.0	0.0	0.0	0.0	7.0	0.0	0.0	0.0	0.0
GM45622	0.0	0.0	0.0	0.0	0.0	0.0	0.0	0.0	0.0	0.0
GM45623	0.0	0.0	0.0	0.0	0.0	0.0	0.0	0.0	0.0	0.0
GM45624	0.0	0.0	0.0	0.0	1.0	0.0	0.0	0.0	0.0	1.0
GM45627	0.0	0.0	0.0	0.0	0.0	0.0	1.0	0.0	0.0	0.0
GM45646	0.0	0.0	0.0	0.0	0.0	0.0	0.0	0.0	0.0	0.0
GM45671	0.0	0.0	0.0	0.0	0.0	0.0	21.0	0.0	0.0	0.0
GM45679	8.0	11.0	26.0	15.0	38.0	43.0	38.0	5.0	25.0	22.0
GM45681	1.0	1.0	0.0	0.0	0.0	1.0	0.0	0.0	0.0	0.0
GM45685	0.0	0.0	0.0	0.0	0.0	0.0	0.0	0.0	0.0	0.0
GM4593	6.0	15.0	5.0	1.0	0.0	0.0	0.0	0.0	0.0	0.0
GM4598	0.0	0.0	0.0	0.0	0.0	0.0	0.0	0.0	0.0	0.0
GM4631	35.0	49.0	40.0	33.0	54.0	51.0	39.0	3.0	56.0	45.0
GM4640	0.0	0.0	0.0	0.0	0.0	0.0	0.0	0.0	0.0	1.0
GM4707	85.0	146.0	116.0	48.0	91.0	34.0	76.0	21.0	40.0	75.0
GM4724	29.0	34.0	22.0	20.0	20.0	31.0	23.0	8.0	19.0	18.0
GM4737	0.0	0.0	1.0	3.0	3.0	3.0	125.0	0.0	1.0	3.0
GM4744	175.0	90.0	374.0	158.0	1.0	16.0	1.0	0.0	2.0	0.0
GM4755	8.0	6.0	9.0	9.0	38.0	11.0	23.0	13.0	21.0	7.0
GM4756	0.0	0.0	0.0	0.0	0.0	0.0	0.0	0.0	0.0	0.0
GM4763	0.0	0.0	0.0	0.0	0.0	0.0	0.0	0.0	0.0	0.0
GM4767	0.0	0.0	0.0	0.0	0.0	0.0	0.0	0.0	0.0	0.0
GM4779	1.0	0.0	0.0	0.0	0.0	0.0	0.0	0.0	0.0	0.0
GM4787	5.0	9.0	2.0	2.0	9.0	3.0	13.0	0.0	10.0	13.0
GM4788	0.0	0.0	0.0	0.0	0.0	0.0	2.0	0.0	0.0	0.0
GM4791	0.0	0.0	0.0	0.0	0.0	0.0	0.0	0.0	0.0	0.0
GM4792	0.0	0.0	9.0	2.0	0.0	0.0	0.0	0.0	0.0	0.0
GM4799	1074.0	1215.0	879.0	1196.0	2133.0	1285.0	1755.0	1717.0	1631.0	1486.0
GM4841	3.0	0.0	0.0	1.0	0.0	1.0	0.0	0.0	0.0	3.0
GM4847	0.0	0.0	0.0	0.0	0.0	3.0	1.0	0.0	0.0	0.0
GM4861	0.0	0.0	0.0	0.0	1.0	0.0	0.0	0.0	0.0	1.0
GM4869	0.0	0.0	0.0	0.0	1.0	0.0	0.0	0.0	0.0	0.0
GM4871	0.0	0.0	0.0	0.0	0.0	0.0	0.0	0.0	0.0	0.0
GM4907	0.0	0.0	0.0	0.0	2.0	0.0	0.0	0.0	0.0	1.0
GM4922	0.0	0.0	0.0	0.0	0.0	0.0	0.0	0.0	0.0	0.0
GM4924	117.0	77.0	105.0	78.0	144.0	83.0	67.0	14.0	53.0	93.0
GM4950	1571.0	1623.0	1248.0	772.0	3100.0	1739.0	1939.0	785.0	1090.0	2362.0
GM4951	0.0	0.0	2.0	0.0	0.0	0.0	0.0	0.0	0.0	5.0
GM4952	2.0	2.0	3.0	0.0	3.0	2.0	1.0	0.0	0.0	0.0
GM4961	0.0	0.0	4.0	0.0	2.0	18.0	1.0	0.0	11.0	0.0
GM4969	0.0	0.0	0.0	0.0	1.0	0.0	0.0	1.0	0.0	0.0
GM498	0.0	0.0	0.0	0.0	0.0	0.0	0.0	0.0	1.0	0.0
GM4981	0.0	0.0	0.0	0.0	0.0	15.0	0.0	0.0	0.0	0.0
GM5	0.0	0.0	0.0	0.0	0.0	0.0	0.0	0.0	0.0	0.0
GM5082	1.0	0.0	1.0	0.0	1.0	0.0	0.0	0.0	0.0	0.0
GM5084	0.0	0.0	0.0	0.0	0.0	0.0	0.0	0.0	0.0	0.0
GM5086	79.0	82.0	75.0	33.0	25.0	35.0	38.0	7.0	15.0	20.0
GM5087	0.0	0.0	1.0	1.0	0.0	0.0	0.0	0.0	0.0	0.0
GM5089	3.0	6.0	8.0	2.0	19.0	0.0	4.0	0.0	0.0	36.0
GM5091	0.0	0.0	7.0	0.0	0.0	0.0	1.0	0.0	0.0	0.0
GM5093	55.0	44.0	25.0	30.0	34.0	70.0	34.0	32.0	30.0	37.0
GM5103	0.0	0.0	2.0	1.0	0.0	2.0	0.0	0.0	1.0	0.0
GM5105	1.0	0.0	0.0	0.0	3.0	7.0	0.0	0.0	0.0	0.0
GM5108	0.0	2.0	1.0	0.0	1.0	0.0	3.0	0.0	0.0	4.0
GM5113	41.0	48.0	43.0	26.0	58.0	33.0	26.0	5.0	33.0	53.0
GM5118	0.0	0.0	0.0	0.0	3.0	3.0	0.0	0.0	0.0	0.0
GM5127	0.0	0.0	0.0	0.0	1.0	0.0	1.0	0.0	0.0	0.0
GM5129	11.0	4.0	9.0	2.0	4.0	1.0	4.0	0.0	1.0	4.0
GM5134	1.0	0.0	0.0	0.0	0.0	0.0	0.0	0.0	0.0	0.0
GM5141	32.0	26.0	46.0	23.0	46.0	49.0	36.0	5.0	43.0	58.0
GM5145	0.0	0.0	0.0	2.0	0.0	3.0	4.0	0.0	2.0	2.0
GM5148	109.0	78.0	74.0	67.0	127.0	239.0	42.0	56.0	309.0	140.0
GM5150	0.0	3.0	0.0	0.0	0.0	0.0	0.0	0.0	0.0	1.0
GM5160	21.0	21.0	2.0	6.0	16.0	21.0	19.0	14.0	6.0	22.0
GM5218	13.0	35.0	23.0	13.0	31.0	17.0	15312.0	13.0	28.0	17.0
GM5239	14.0	43.0	18.0	16.0	14.0	44.0	51.0	22.0	62.0	60.0
GM5248	2.0	0.0	0.0	1.0	0.0	0.0	0.0	0.0	0.0	0.0
GM525	0.0	0.0	0.0	0.0	0.0	1.0	0.0	0.0	0.0	1.0
GM5269	0.0	0.0	0.0	0.0	0.0	0.0	0.0	1.0	0.0	1.0
GM527	275.0	303.0	178.0	134.0	194.0	147.0	173.0	36.0	242.0	102.0
GM5294	4.0	3.0	1.0	3.0	0.0	0.0	2.0	4.0	0.0	4.0
GM53	1.0	0.0	0.0	0.0	0.0	0.0	0.0	0.0	0.0	0.0
GM5415	1.0	0.0	0.0	0.0	0.0	0.0	0.0	0.0	0.0	0.0
GM5416	0.0	0.0	0.0	0.0	0.0	0.0	0.0	0.0	0.0	0.0
GM5420	5.0	3.0	2.0	3.0	10.0	0.0	15.0	7.0	1.0	2.0
GM5424	78.0	92.0	72.0	64.0	142.0	69.0	50.0	131.0	154.0	42.0
GM5426	31.0	30.0	9.0	11.0	14.0	18.0	30.0	23.0	7.0	29.0
GM5431	0.0	0.0	3.0	3.0	3.0	1.0	2.0	0.0	0.0	3.0
GM5432	0.0	0.0	0.0	0.0	2.0	2.0	2.0	1.0	3.0	0.0
GM5434	1.0	0.0	0.0	1.0	0.0	1.0	0.0	1.0	0.0	0.0
GM5435	0.0	0.0	0.0	0.0	0.0	1.0	1.0	1.0	0.0	0.0
GM5444	1.0	0.0	0.0	0.0	0.0	0.0	0.0	0.0	0.0	0.0
GM5447	0.0	1.0	0.0	0.0	0.0	0.0	0.0	0.0	0.0	1.0
GM5449	1.0	3.0	1.0	2.0	1.0	2.0	5.0	4.0	4.0	3.0
GM5464	3.0	4.0	7.0	1.0	3.0	4.0	4.0	0.0	2.0	3.0
GM5468	3.0	7.0	1.0	0.0	19.0	15.0	41.0	6.0	33.0	23.0
GM5475	9.0	7.0	8.0	3.0	10.0	4.0	23.0	0.0	12.0	15.0
GM5478	0.0	0.0	0.0	0.0	0.0	0.0	0.0	0.0	1.0	0.0
GM5483	2.0	0.0	0.0	0.0	0.0	0.0	0.0	0.0	0.0	0.0
GM5493	0.0	1.0	2.0	3.0	7.0	4.0	1.0	0.0	2.0	6.0
GM5524	0.0	0.0	0.0	0.0	0.0	0.0	0.0	0.0	0.0	0.0
GM553	1.0	1.0	0.0	0.0	1.0	2.0	0.0	2.0	0.0	1.0
GM5532	1.0	3.0	0.0	0.0	1.0	4.0	6.0	0.0	0.0	4.0
GM5533	1.0	1.0	0.0	1.0	2.0	0.0	2.0	2.0	0.0	1.0
GM5535	0.0	0.0	0.0	0.0	0.0	4.0	1.0	0.0	2.0	0.0
GM5538	0.0	0.0	0.0	0.0	0.0	0.0	1.0	0.0	0.0	0.0
GM5544	0.0	0.0	0.0	1.0	11.0	48.0	21.0	2.0	10.0	9.0
GM5546	2.0	2.0	0.0	0.0	1.0	1.0	0.0	0.0	3.0	3.0
GM5547	0.0	0.0	0.0	1.0	0.0	3.0	2.0	0.0	0.0	0.0
GM5580	0.0	3.0	1.0	3.0	2.0	3.0	5.0	0.0	2.0	3.0
GM5600	0.0	1.0	0.0	0.0	22.0	20.0	18.0	2.0	16.0	2.0
GM5608	0.0	0.0	0.0	0.0	5.0	4.0	6.0	1.0	2.0	3.0
GM561	1959.0	1778.0	1634.0	1030.0	1708.0	1841.0	1976.0	229.0	2169.0	2779.0
GM5615	0.0	0.0	0.0	0.0	0.0	0.0	0.0	0.0	0.0	0.0
GM5617	1536.0	1408.0	1736.0	876.0	1229.0	953.0	698.0	232.0	699.0	862.0
GM5627	0.0	0.0	0.0	0.0	0.0	0.0	0.0	0.0	0.0	0.0
GM5662	1.0	0.0	2.0	0.0	0.0	0.0	0.0	0.0	0.0	0.0
GM5678	60.0	55.0	42.0	79.0	19.0	41.0	18.0	1.0	1.0	26.0
GM568	0.0	0.0	0.0	0.0	0.0	0.0	0.0	0.0	1.0	0.0
GM5689	0.0	0.0	0.0	0.0	1.0	0.0	0.0	0.0	2.0	0.0
GM572	0.0	0.0	3.0	2.0	0.0	0.0	0.0	0.0	0.0	0.0
GM5737	0.0	0.0	0.0	0.0	0.0	1.0	1.0	0.0	0.0	0.0
GM5741	0.0	0.0	0.0	0.0	0.0	3.0	2.0	0.0	4.0	1.0
GM5771	2056.0	5978.0	18750.0	5223.0	0.0	0.0	1.0	0.0	1.0	0.0
GM5784	1.0	2.0	1.0	6.0	5.0	2.0	1.0	0.0	4.0	4.0
GM5786	1868.0	1768.0	1052.0	1233.0	2215.0	3174.0	3036.0	722.0	1157.0	2584.0
GM5795	0.0	0.0	0.0	0.0	0.0	0.0	0.0	0.0	0.0	0.0
GM5799	0.0	0.0	0.0	0.0	0.0	1.0	1.0	0.0	0.0	0.0
GM5814	1.0	2.0	1.0	0.0	2.0	3.0	1.0	0.0	0.0	1.0
GM5819	0.0	0.0	0.0	0.0	0.0	0.0	0.0	0.0	0.0	0.0
GM5833	0.0	1.0	0.0	0.0	1.0	2.0	0.0	0.0	1.0	9.0
GM5860	1.0	3.0	1.0	2.0	4.0	0.0	0.0	0.0	0.0	2.0
GM5861	0.0	0.0	0.0	0.0	10.0	0.0	2.0	14.0	0.0	0.0
GM5868	1.0	1.0	1.0	1.0	0.0	0.0	1.0	0.0	0.0	0.0
GM5878	1.0	2.0	0.0	0.0	1.0	1.0	0.0	0.0	0.0	0.0
GM5901	0.0	0.0	0.0	0.0	0.0	0.0	0.0	0.0	0.0	0.0
GM5914	148.0	79.0	87.0	70.0	66.0	225.0	162.0	115.0	328.0	103.0
GM5930	0.0	0.0	0.0	0.0	1.0	0.0	0.0	0.0	0.0	0.0
GM5941	0.0	7.0	0.0	0.0	6.0	0.0	0.0	0.0	0.0	0.0
GM595	0.0	0.0	1.0	0.0	0.0	3.0	0.0	0.0	0.0	4.0
GM6020	1.0	0.0	0.0	0.0	0.0	0.0	0.0	0.0	0.0	0.0
GM6034	0.0	0.0	0.0	0.0	1.0	0.0	0.0	0.0	0.0	0.0
GM6086	56.0	37.0	41.0	26.0	2.0	3.0	3.0	0.0	0.0	1.0
GM609	54.0	17.0	132.0	38.0	3.0	0.0	4.0	3.0	0.0	0.0
GM6096	0.0	0.0	0.0	0.0	0.0	1.0	0.0	0.0	0.0	0.0
GM6116	0.0	0.0	0.0	0.0	0.0	0.0	0.0	0.0	0.0	0.0
GM6117	0.0	0.0	0.0	0.0	0.0	2.0	4.0	0.0	0.0	0.0
GM6133	10214.0	9564.0	6044.0	6568.0	8607.0	11322.0	8344.0	2826.0	4553.0	9785.0
GM6135	0.0	0.0	0.0	0.0	0.0	0.0	0.0	0.0	0.0	0.0
GM6169	3.0	7.0	8.0	10.0	25.0	77.0	31.0	24.0	33.0	24.0
GM6213	0.0	0.0	0.0	0.0	1.0	2.0	0.0	0.0	0.0	1.0
GM6225	7.0	7.0	3.0	1.0	10.0	22.0	5.0	1.0	5.0	9.0
GM6268	0.0	1.0	0.0	0.0	0.0	0.0	0.0	0.0	0.0	0.0
GM6277	7.0	8.0	8.0	7.0	1.0	11.0	2.0	2.0	0.0	10.0
GM6297	11.0	10.0	16.0	16.0	19.0	27.0	15.0	2.0	5.0	16.0
GM6309	0.0	0.0	0.0	0.0	0.0	0.0	0.0	0.0	0.0	0.0
GM6329	0.0	1.0	7.0	0.0	0.0	0.0	0.0	0.0	0.0	0.0
GM6337	0.0	0.0	1.0	0.0	0.0	0.0	0.0	0.0	0.0	0.0
GM6377	1.0	1.0	1.0	1.0	7.0	13.0	15.0	2.0	5.0	4.0
GM6401	0.0	0.0	0.0	0.0	1.0	0.0	0.0	0.0	0.0	0.0
GM6410	0.0	4.0	5.0	1.0	4.0	2.0	1.0	0.0	1.0	2.0
GM6455	0.0	0.0	0.0	0.0	0.0	0.0	0.0	1.0	0.0	0.0
GM6465	0.0	0.0	0.0	0.0	0.0	0.0	0.0	1.0	0.0	0.0
GM648	3.0	3.0	1.0	0.0	4.0	3.0	2.0	0.0	2.0	4.0
GM6502	0.0	0.0	0.0	0.0	0.0	20.0	0.0	0.0	0.0	0.0
GM6507	0.0	0.0	0.0	0.0	0.0	2.0	0.0	0.0	0.0	0.0
GM6509	0.0	0.0	0.0	0.0	0.0	51.0	0.0	0.0	0.0	0.0
GM6525	4.0	5.0	6.0	4.0	8.0	5.0	12.0	5.0	3.0	9.0
GM6559	0.0	1.0	0.0	1.0	0.0	0.0	1.0	0.0	2.0	0.0
GM6563	829.0	774.0	590.0	687.0	1525.0	2229.0	993.0	564.0	1190.0	1493.0
GM6567	3.0	7.0	5.0	1.0	0.0	0.0	0.0	0.0	0.0	0.0
GM6569	1.0	0.0	1.0	0.0	0.0	2.0	5.0	2.0	4.0	0.0
GM6576	91.0	97.0	53.0	80.0	78.0	246.0	200.0	86.0	93.0	124.0
GM6583	0.0	0.0	0.0	0.0	0.0	0.0	0.0	0.0	0.0	0.0
GM6588	0.0	0.0	0.0	0.0	0.0	0.0	0.0	0.0	0.0	0.0
GM6594	25.0	23.0	17.0	18.0	23.0	0.0	52.0	20.0	54.0	55.0
GM6619	2.0	0.0	3.0	0.0	0.0	0.0	0.0	0.0	1.0	0.0
GM6634	1.0	5.0	1.0	1.0	175.0	275.0	381.0	24.0	157.0	94.0
GM6657	0.0	0.0	1.0	1.0	0.0	0.0	0.0	0.0	0.0	0.0
GM6665	0.0	0.0	0.0	0.0	0.0	4.0	0.0	0.0	0.0	1.0
GM6685	1.0	0.0	2.0	1.0	2.0	4.0	5.0	2.0	2.0	1.0
GM6710	180.0	171.0	158.0	143.0	476.0	581.0	217.0	39.0	268.0	245.0
GM6712	31.0	20.0	24.0	29.0	38.0	49.0	57.0	17.0	23.0	47.0
GM6741	0.0	1.0	3.0	1.0	4.0	6.0	1.0	0.0	0.0	0.0
GM6768	66.0	81.0	37.0	62.0	78.0	312.0	110.0	32.0	238.0	98.0
GM6792	0.0	1.0	1.0	0.0	0.0	0.0	0.0	0.0	0.0	0.0
GM6793	88.0	115.0	117.0	117.0	197.0	426.0	485.0	93.0	219.0	133.0
GM6812	1.0	0.0	1.0	0.0	0.0	0.0	0.0	0.0	0.0	1.0
GM684	1377.0	1027.0	1191.0	560.0	282.0	143.0	91.0	9.0	64.0	68.0
GM6871	0.0	0.0	0.0	0.0	0.0	0.0	0.0	0.0	0.0	0.0
GM6880	0.0	0.0	0.0	0.0	0.0	0.0	0.0	0.0	0.0	0.0
GM6899	1.0	0.0	1.0	0.0	0.0	0.0	0.0	0.0	0.0	0.0
GM6938	1.0	2.0	2.0	0.0	0.0	0.0	0.0	0.0	0.0	0.0
GM694	1.0	1.0	1.0	1.0	0.0	0.0	2.0	0.0	0.0	0.0
GM6970	0.0	0.0	0.0	0.0	1.0	0.0	0.0	0.0	0.0	0.0
GM6994	0.0	0.0	1.0	0.0	0.0	0.0	0.0	0.0	0.0	0.0
GM6999	0.0	0.0	0.0	0.0	0.0	0.0	0.0	0.0	0.0	0.0
GM7008	21.0	14.0	19.0	20.0	46.0	20.0	38.0	15.0	46.0	14.0
GM7102	3.0	9.0	8.0	8.0	8.0	8.0	3.0	8.0	7.0	8.0
GM7160	66.0	58.0	67.0	42.0	201.0	337.0	211.0	52.0	162.0	173.0
GM7173	6.0	10.0	6.0	11.0	0.0	13.0	0.0	0.0	0.0	0.0
GM7237	0.0	0.0	0.0	0.0	0.0	0.0	0.0	0.0	0.0	0.0
GM7276	0.0	0.0	0.0	0.0	0.0	0.0	0.0	0.0	0.0	0.0
GM7293	0.0	0.0	0.0	0.0	1.0	0.0	0.0	0.0	0.0	0.0
GM7298	22.0	81.0	9.0	4.0	0.0	0.0	0.0	0.0	5.0	0.0
GM7325	0.0	0.0	0.0	0.0	0.0	0.0	0.0	0.0	0.0	1.0
GM7334	922.0	897.0	489.0	510.0	943.0	1402.0	560.0	103.0	670.0	323.0
GM7347	0.0	0.0	0.0	0.0	0.0	0.0	0.0	1.0	0.0	0.0
GM7361	0.0	0.0	0.0	0.0	4.0	0.0	1.0	3.0	0.0	0.0
GM7437	0.0	0.0	0.0	0.0	0.0	0.0	0.0	0.0	0.0	1.0
GM7489	0.0	0.0	0.0	0.0	0.0	0.0	0.0	0.0	0.0	1.0
GM7535	60.0	46.0	54.0	29.0	54.0	85.0	88.0	52.0	76.0	42.0
GM7596	1.0	0.0	0.0	0.0	0.0	0.0	0.0	0.0	0.0	0.0
GM7598	4.0	3.0	6.0	3.0	2.0	1.0	0.0	0.0	1.0	4.0
GM7682	0.0	0.0	0.0	0.0	0.0	30.0	0.0	0.0	0.0	0.0
GM7694	119.0	121.0	105.0	58.0	208.0	107.0	112.0	39.0	62.0	147.0
GM7879	62.0	86.0	53.0	50.0	149.0	199.0	127.0	86.0	163.0	132.0
GM7932	9.0	9.0	15.0	9.0	0.0	0.0	0.0	0.0	0.0	0.0
GM7967	2.0	0.0	7.0	0.0	0.0	0.0	3.0	0.0	0.0	0.0
GM8013	0.0	0.0	1.0	0.0	0.0	0.0	2.0	0.0	0.0	0.0
GM805	0.0	0.0	0.0	0.0	0.0	0.0	1.0	0.0	0.0	0.0
GM8050	1.0	1.0	0.0	0.0	1.0	0.0	0.0	0.0	1.0	0.0
GM8066	0.0	3.0	0.0	1.0	0.0	0.0	1.0	0.0	2.0	2.0
GM807	4.0	10.0	3.0	3.0	82.0	63.0	75.0	3.0	41.0	41.0
GM8104	0.0	0.0	0.0	0.0	0.0	1.0	0.0	0.0	0.0	0.0
GM8113	51.0	42.0	59.0	50.0	161.0	3.0	18.0	0.0	4.0	1.0
GM8126	0.0	0.0	0.0	0.0	2.0	5.0	20.0	0.0	0.0	27.0
GM8138	0.0	0.0	0.0	0.0	1.0	0.0	3.0	0.0	0.0	4.0
GM8186	3523.0	3939.0	2685.0	2895.0	8298.0	5981.0	8744.0	4266.0	13065.0	7110.0
GM8206	1.0	0.0	0.0	0.0	0.0	0.0	0.0	0.0	0.0	0.0
GM8225	2.0	1.0	3.0	1.0	9.0	11.0	54.0	2.0	6.0	2.0
GM8229	0.0	1.0	0.0	0.0	24.0	0.0	0.0	0.0	0.0	0.0
GM8232	0.0	0.0	0.0	0.0	1.0	0.0	0.0	0.0	0.0	0.0
GM8237	0.0	1.0	0.0	1.0	0.0	0.0	0.0	0.0	0.0	0.0
GM8247	0.0	0.0	0.0	0.0	1.0	0.0	0.0	0.0	0.0	0.0
GM8251	5.0	6.0	1.0	3.0	44.0	28.0	33.0	2.0	22.0	26.0
GM8257	0.0	0.0	0.0	0.0	0.0	0.0	0.0	0.0	0.0	0.0
GM826	0.0	1.0	0.0	0.0	0.0	0.0	0.0	0.0	0.0	0.0
GM8300	0.0	0.0	0.0	0.0	0.0	8.0	0.0	0.0	0.0	0.0
GM831	0.0	0.0	0.0	0.0	0.0	0.0	2.0	0.0	0.0	0.0
GM8332	0.0	0.0	0.0	0.0	0.0	0.0	0.0	0.0	0.0	0.0
GM8369	0.0	0.0	0.0	0.0	0.0	0.0	0.0	0.0	0.0	0.0
GM8439	30.0	28.0	17.0	15.0	40.0	4.0	3.0	17.0	2.0	2.0
GM8444	3.0	5.0	2.0	3.0	6.0	6.0	9.0	3.0	7.0	7.0
GM8579	0.0	1.0	1.0	0.0	0.0	1.0	0.0	0.0	0.0	0.0
GM8705	3.0	0.0	1.0	0.0	3.0	8.0	7.0	0.0	2.0	1.0
GM8773	0.0	1.0	0.0	0.0	5.0	50.0	14.0	3.0	6.0	74.0
GM8797	1323.0	1110.0	782.0	611.0	1121.0	768.0	13782.0	352.0	425.0	516.0
GM8817	0.0	0.0	0.0	0.0	0.0	0.0	1.0	0.0	0.0	0.0
GM8857	0.0	0.0	0.0	0.0	2.0	0.0	0.0	6.0	0.0	0.0
GM8879	0.0	0.0	1.0	0.0	12.0	0.0	1.0	18.0	0.0	0.0
GM8883	18.0	20.0	16.0	9.0	138.0	58.0	116.0	21.0	18.0	34.0
GM8890	0.0	0.0	0.0	0.0	8.0	0.0	1.0	8.0	0.0	0.0
GM8906	0.0	0.0	0.0	0.0	0.0	0.0	0.0	2.0	0.0	0.0
GM8909	0.0	0.0	2.0	1.0	0.0	3.0	2.0	3.0	0.0	3.0
GM8922	0.0	0.0	0.0	0.0	0.0	0.0	0.0	1.0	0.0	0.0
GM8953	0.0	0.0	0.0	0.0	0.0	2.0	0.0	0.0	0.0	0.0
GM8973	5.0	8.0	3.0	4.0	2.0	9.0	11.0	19.0	13.0	14.0
GM8994	10.0	10.0	5.0	6.0	13.0	11.0	8.0	2.0	14.0	9.0
GM9008	259.0	218.0	162.0	178.0	410.0	431.0	26.0	2.0	10.0	365.0
GM9047	4.0	0.0	1.0	4.0	2.0	3.0	1.0	1.0	0.0	1.0
GM9112	0.0	0.0	0.0	0.0	0.0	0.0	0.0	0.0	0.0	1.0
GM9195	0.0	0.0	0.0	0.0	16.0	0.0	6.0	2.0	0.0	1.0
GM9242	13.0	13.0	6.0	25.0	19.0	26.0	15.0	11.0	17.0	11.0
GM9257	0.0	0.0	0.0	0.0	0.0	0.0	0.0	0.0	0.0	0.0
GM9268	6.0	3.0	1.0	0.0	8.0	14.0	25.0	7.0	12.0	17.0
GM9312	0.0	1.0	0.0	3.0	2.0	2.0	0.0	5.0	2.0	0.0
GM933	33.0	56.0	55.0	2.0	20.0	0.0	0.0	0.0	1.0	2.0
GM9484	9.0	2.0	7.0	4.0	17.0	14.0	17.0	1.0	9.0	21.0
GM9493	36383.0	33790.0	24944.0	26225.0	28188.0	36449.0	30346.0	17990.0	33464.0	35290.0
GM9495	0.0	0.0	0.0	0.0	0.0	0.0	0.0	0.0	0.0	0.0
GM9530	20.0	10.0	13.0	3.0	14.0	5.0	31.0	0.0	7.0	13.0
GM9573	0.0	0.0	0.0	0.0	0.0	1.0	0.0	0.0	0.0	1.0
GM960	14.0	9.0	14.0	5.0	22.0	72.0	22.0	2.0	32.0	9.0
GM9726	1.0	0.0	1.0	0.0	0.0	1.0	1.0	0.0	0.0	1.0
GM973	0.0	0.0	1.0	0.0	0.0	0.0	0.0	0.0	0.0	1.0
GM9732	0.0	0.0	0.0	0.0	0.0	3.0	10.0	0.0	0.0	20.0
GM9733	0.0	1.0	0.0	0.0	0.0	0.0	0.0	0.0	0.0	0.0
GM9742	0.0	0.0	0.0	1.0	0.0	0.0	0.0	0.0	0.0	0.0
GM9747	0.0	0.0	0.0	0.0	0.0	0.0	0.0	0.0	0.0	0.0
GM9758	0.0	0.0	0.0	0.0	2.0	3.0	0.0	0.0	0.0	1.0
GM9767	4.0	2.0	14.0	4.0	22.0	3.0	7.0	3.0	16.0	0.0
GM9774	981.0	895.0	664.0	746.0	1186.0	989.0	899.0	498.0	735.0	965.0
GM9776	74.0	56.0	72.0	64.0	126.0	79.0	54.0	23.0	53.0	35.0
GM9780	68.0	97.0	46.0	37.0	117.0	344.0	12.0	1.0	356.0	361.0
GM9796	2.0	1.0	2.0	0.0	9.0	9.0	10.0	0.0	2.0	0.0
GM9797	101.0	106.0	50.0	97.0	161.0	443.0	58.0	76.0	74.0	181.0
GM9803	689.0	786.0	575.0	531.0	1620.0	1304.0	342.0	526.0	1313.0	704.0
GM9804	0.0	0.0	0.0	0.0	0.0	0.0	1.0	0.0	2.0	1.0
GM9817	3.0	2.0	3.0	6.0	8.0	19.0	5.0	0.0	4.0	17.0
GM9821	0.0	0.0	0.0	0.0	0.0	0.0	0.0	0.0	0.0	0.0
GM9833	4.0	5.0	2.0	5.0	18.0	53.0	21.0	22.0	32.0	28.0
GM9837	0.0	1.0	1.0	0.0	0.0	0.0	0.0	0.0	0.0	1.0
GM9843	28713.0	30269.0	20030.0	27444.0	33335.0	71150.0	47041.0	28267.0	65952.0	48029.0
GM9844	925.0	1206.0	986.0	1046.0	8679.0	10254.0	8176.0	7432.0	25428.0	4317.0
GM9847	2.0	1.0	0.0	0.0	0.0	1.0	1.0	1.0	2.0	1.0
GM9857	2.0	0.0	2.0	0.0	0.0	2.0	0.0	1.0	0.0	0.0
GM9873	0.0	1.0	4.0	1.0	0.0	0.0	9.0	0.0	0.0	0.0
GM9881	0.0	0.0	0.0	0.0	0.0	0.0	0.0	0.0	0.0	0.0
GM9887	5.0	7.0	7.0	3.0	7.0	3.0	5.0	0.0	5.0	4.0
GM9889	0.0	1.0	0.0	1.0	1.0	6.0	5.0	0.0	2.0	0.0
GM9898	1.0	0.0	0.0	0.0	2.0	2.0	0.0	0.0	1.0	1.0
GM9903	0.0	0.0	1.0	0.0	2.0	2.0	2.0	1.0	0.0	0.0
GM9913	0.0	0.0	0.0	0.0	1.0	1.0	0.0	0.0	0.0	0.0
GM9916	0.0	0.0	0.0	0.0	0.0	0.0	0.0	0.0	0.0	0.0
GM9918	1.0	0.0	3.0	1.0	0.0	0.0	0.0	4.0	0.0	1.0
GM9920	61.0	55.0	63.0	30.0	31.0	105.0	21.0	3.0	23.0	39.0
GM9922	0.0	1.0	0.0	1.0	0.0	0.0	0.0	0.0	0.0	0.0
GM9923	5.0	1.0	4.0	10.0	4.0	3.0	4.0	1.0	0.0	4.0
GM9925	2.0	0.0	0.0	1.0	1.0	4.0	0.0	0.0	0.0	1.0
GM9930	23.0	18.0	39.0	10.0	135.0	49.0	98.0	6.0	96.0	132.0
GM9932	0.0	0.0	0.0	0.0	0.0	0.0	0.0	0.0	0.0	0.0
GM9936	0.0	0.0	0.0	0.0	0.0	0.0	1.0	0.0	0.0	0.0
GM9938	3.0	3.0	6.0	5.0	23.0	26.0	12.0	3.0	8.0	20.0
GM9945	14.0	21.0	9.0	5.0	3.0	4.0	12.0	1.0	3.0	16.0
GM9946	0.0	0.0	0.0	0.0	0.0	0.0	0.0	0.0	0.0	0.0
GM9949	8.0	2.0	9.0	9.0	8.0	20.0	7.0	1.0	0.0	4.0
GM9951	17.0	21.0	14.0	16.0	7.0	11.0	7.0	2.0	5.0	10.0
GM9955	0.0	0.0	0.0	0.0	0.0	0.0	2.0	0.0	0.0	0.0
GM9956	0.0	0.0	0.0	0.0	0.0	1.0	0.0	0.0	0.0	0.0
GM9958	13.0	8.0	20.0	20.0	27.0	36.0	33.0	8.0	12.0	27.0
GM996	1.0	1.0	2.0	1.0	2.0	1.0	3.0	2.0	6.0	1.0
GM9961	0.0	0.0	0.0	1.0	0.0	0.0	0.0	0.0	0.0	0.0
GM9964	0.0	0.0	0.0	1.0	1.0	0.0	0.0	0.0	0.0	0.0
GM9968	0.0	0.0	1.0	0.0	8.0	20.0	2.0	1.0	4.0	2.0
GM9970	0.0	2.0	3.0	1.0	4.0	2.0	10.0	2.0	3.0	5.0
GM9972	0.0	1.0	0.0	1.0	0.0	0.0	0.0	0.0	0.0	0.0
GM9978	7.0	8.0	8.0	6.0	27.0	21.0	18.0	28.0	13.0	18.0
GM9979	0.0	0.0	0.0	0.0	0.0	0.0	0.0	2.0	0.0	0.0
GM9991	0.0	0.0	0.0	0.0	0.0	0.0	0.0	0.0	0.0	0.0
GM9994	191.0	210.0	210.0	66.0	1.0	1.0	0.0	0.0	1.0	0.0
GM9999	0.0	0.0	0.0	0.0	6.0	15.0	21.0	8.0	0.0	4.0
GMCL1	900.0	746.0	766.0	424.0	2490.0	1044.0	1011.0	267.0	882.0	608.0
GMDS	3866.0	4426.0	2995.0	1323.0	2394.0	1465.0	2408.0	489.0	1180.0	3047.0
GMEB1	743.0	597.0	490.0	372.0	1349.0	522.0	724.0	255.0	675.0	703.0
GMEB2	473.0	401.0	341.0	165.0	582.0	413.0	365.0	56.0	497.0	446.0
GMFB	1743.0	1672.0	1144.0	886.0	4132.0	5498.0	4092.0	308.0	4524.0	3660.0
GMFG	837.0	919.0	813.0	377.0	1158.0	651.0	295.0	34.0	910.0	682.0
GMIP	229.0	203.0	180.0	117.0	433.0	505.0	258.0	42.0	563.0	343.0
GML	15.0	12.0	15.0	7.0	21.0	45.0	49.0	4.0	11.0	20.0
GML2	5.0	6.0	12.0	5.0	18.0	44.0	51.0	8.0	10.0	8.0
GMNN	883.0	834.0	603.0	478.0	2683.0	3131.0	1401.0	399.0	2336.0	3277.0
GMPPA	2580.0	2325.0	1954.0	957.0	2384.0	1262.0	1454.0	241.0	1591.0	1817.0
GMPPB	3069.0	2236.0	1823.0	895.0	2005.0	1147.0	1071.0	103.0	866.0	916.0
GMPR	87.0	86.0	132.0	55.0	847.0	67.0	118.0	33.0	316.0	218.0
GMPR2	843.0	686.0	627.0	358.0	1830.0	1209.0	1190.0	144.0	2630.0	1686.0
GMPS	1965.0	1387.0	1223.0	999.0	3297.0	9025.0	2899.0	649.0	3732.0	2390.0
GNA11	2975.0	2473.0	2570.0	1297.0	5358.0	3094.0	2603.0	432.0	3477.0	5200.0
GNA12	464.0	479.0	422.0	244.0	1304.0	471.0	600.0	215.0	460.0	690.0
GNA13	2662.0	2592.0	1728.0	1147.0	3070.0	2642.0	1865.0	533.0	1592.0	2469.0
GNA14	329.0	265.0	333.0	140.0	93.0	3.0	6.0	4.0	28.0	23.0
GNA15	28.0	19.0	33.0	8.0	6.0	1.0	2.0	0.0	6.0	2.0
GNAI1	3034.0	2585.0	1739.0	1059.0	739.0	664.0	3.0	14.0	453.0	503.0
GNAI2	15309.0	13335.0	12632.0	7724.0	49204.0	21682.0	22771.0	3949.0	24977.0	19918.0
GNAI3	2876.0	2252.0	1737.0	1429.0	5853.0	7680.0	4949.0	410.0	4834.0	2299.0
GNAL	45.0	54.0	32.0	14.0	62.0	40.0	39.0	1.0	18.0	25.0
GNAO1	140.0	50.0	486.0	104.0	43.0	15.0	62.0	0.0	22.0	26.0
GNAQ	932.0	981.0	1017.0	563.0	1406.0	1500.0	1717.0	246.0	918.0	1493.0
GNAS	36091.0	28994.0	31601.0	15965.0	84073.0	53901.0	54145.0	5734.0	91033.0	43741.0
GNAT1	0.0	2.0	3.0	1.0	4.0	3.0	4.0	0.0	0.0	2.0
GNAT2	61.0	47.0	73.0	13.0	51.0	93.0	95.0	6.0	49.0	28.0
GNAT3	38.0	22.0	32.0	2.0	1.0	0.0	1.0	0.0	0.0	0.0
GNAZ	647.0	508.0	660.0	322.0	293.0	12.0	37.0	6.0	16.0	36.0
GNB1	10888.0	10309.0	8168.0	5614.0	25111.0	16822.0	15177.0	3996.0	14530.0	11688.0
GNB1L	159.0	153.0	147.0	88.0	376.0	263.0	130.0	42.0	222.0	217.0
GNB2	22506.0	18441.0	17047.0	9384.0	49558.0	29533.0	29601.0	9321.0	32089.0	48115.0
GNB3	3.0	0.0	0.0	0.0	0.0	0.0	0.0	0.0	0.0	0.0
GNB4	2.0	15.0	2.0	0.0	696.0	1569.0	899.0	13.0	1049.0	405.0
GNB5	255.0	183.0	266.0	152.0	1493.0	989.0	702.0	3.0	812.0	444.0
GNE	884.0	922.0	670.0	288.0	763.0	284.0	413.0	67.0	264.0	627.0
GNG10	2.0	1.0	2.0	3.0	0.0	7.0	1.0	1.0	1.0	2.0
GNG11	48.0	75.0	47.0	3.0	4.0	2.0	21.0	0.0	74.0	3.0
GNG12	4954.0	3786.0	4656.0	2507.0	13219.0	12156.0	5003.0	1018.0	6903.0	5799.0
GNG13	138.0	77.0	132.0	18.0	10.0	12.0	19.0	1.0	6.0	20.0
GNG2	7.0	2.0	21.0	11.0	2.0	0.0	1.0	0.0	5.0	0.0
GNG3	5.0	2.0	3.0	1.0	3.0	8.0	2.0	2.0	4.0	3.0
GNG4	93.0	27.0	275.0	69.0	0.0	2.0	4.0	0.0	8.0	9.0
GNG5	39721.0	38528.0	29463.0	19854.0	76538.0	94947.0	74588.0	6599.0	120493.0	72575.0
GNG7	68.0	102.0	56.0	21.0	24.0	26.0	17.0	4.0	99.0	22.0
GNG8	0.0	2.0	0.0	0.0	1.0	1.0	4.0	0.0	3.0	1.0
GNGT1	0.0	0.0	0.0	0.0	0.0	0.0	0.0	0.0	0.0	0.0
GNGT2	12.0	8.0	12.0	0.0	5.0	1.0	3.0	7.0	7.0	85.0
GNL1	1549.0	1268.0	1221.0	672.0	2501.0	1207.0	1795.0	124.0	1536.0	2007.0
GNL2	1621.0	1187.0	897.0	727.0	2761.0	1766.0	1243.0	294.0	1321.0	1146.0
GNL3	3173.0	2800.0	2145.0	1964.0	4684.0	5342.0	4425.0	495.0	9160.0	8251.0
GNL3L	493.0	541.0	468.0	368.0	732.0	774.0	244.0	108.0	434.0	539.0
GNMT	69.0	40.0	129.0	48.0	17.0	9.0	13.0	9.0	10.0	9.0
GNPAT	647.0	655.0	598.0	343.0	1306.0	1368.0	745.0	132.0	1550.0	1225.0
GNPDA1	158.0	136.0	131.0	69.0	667.0	1380.0	562.0	70.0	340.0	446.0
GNPDA2	1197.0	853.0	846.0	649.0	2769.0	1575.0	1387.0	407.0	765.0	1234.0
GNPNAT1	2915.0	2292.0	2149.0	1259.0	5245.0	4587.0	3168.0	273.0	4794.0	3190.0
GNPTAB	541.0	585.0	502.0	323.0	548.0	347.0	214.0	35.0	244.0	897.0
GNPTG	1399.0	1115.0	1541.0	578.0	907.0	472.0	990.0	77.0	618.0	845.0
GNRH1	9.0	5.0	3.0	2.0	13.0	16.0	11.0	7.0	37.0	22.0
GNRHR	0.0	0.0	0.0	0.0	6.0	7.0	3.0	0.0	0.0	1.0
GNS	1732.0	1854.0	1502.0	758.0	1464.0	816.0	799.0	222.0	487.0	1396.0
GOLGA1	413.0	412.0	373.0	270.0	798.0	633.0	375.0	67.0	417.0	573.0
GOLGA2	768.0	906.0	699.0	389.0	1134.0	698.0	737.0	163.0	898.0	664.0
GOLGA3	543.0	571.0	537.0	236.0	949.0	520.0	578.0	145.0	485.0	809.0
GOLGA4	3927.0	3859.0	3646.0	1644.0	3152.0	1298.0	1702.0	288.0	1211.0	1206.0
GOLGA5	1150.0	992.0	822.0	531.0	1258.0	916.0	738.0	188.0	934.0	492.0
GOLGA7	3115.0	2632.0	2314.0	1347.0	6551.0	7172.0	4581.0	812.0	6083.0	4297.0
GOLGA7B	39.0	7.0	94.0	19.0	6.0	11.0	1.0	0.0	1.0	3.0
GOLGB1	4998.0	4703.0	4607.0	2555.0	8560.0	7409.0	2441.0	870.0	5722.0	4817.0
GOLIM4	3496.0	3528.0	2629.0	2023.0	4201.0	5299.0	2501.0	730.0	3620.0	8160.0
GOLM1	3960.0	5426.0	3047.0	1554.0	5908.0	2803.0	6157.0	518.0	9187.0	4771.0
GOLPH3	2631.0	2547.0	1944.0	1220.0	4327.0	5248.0	4304.0	653.0	3906.0	2240.0
GOLPH3L	1144.0	1051.0	948.0	503.0	1249.0	1447.0	1384.0	80.0	1322.0	1002.0
GOLT1A	51.0	61.0	56.0	39.0	61.0	148.0	119.0	7.0	112.0	78.0
GOLT1B	1450.0	1158.0	1195.0	705.0	4351.0	2938.0	1510.0	353.0	1649.0	1165.0
GON4L	1284.0	1228.0	1162.0	720.0	2195.0	2063.0	1361.0	229.0	1796.0	2055.0
GOPC	642.0	517.0	509.0	322.0	831.0	548.0	349.0	48.0	342.0	634.0
GORAB	300.0	268.0	242.0	163.0	609.0	655.0	494.0	53.0	481.0	431.0
GORASP1	609.0	567.0	489.0	253.0	669.0	346.0	430.0	46.0	529.0	286.0
GORASP2	3837.0	3409.0	2696.0	1703.0	6747.0	5492.0	4443.0	570.0	4389.0	4682.0
GOSR1	722.0	656.0	523.0	343.0	1271.0	1297.0	686.0	226.0	670.0	693.0
GOSR2	1359.0	1231.0	996.0	516.0	1940.0	1868.0	884.0	186.0	983.0	992.0
GOT1	557.0	428.0	445.0	316.0	2979.0	4557.0	3526.0	289.0	2254.0	3705.0
GOT1L1	0.0	1.0	0.0	0.0	0.0	0.0	0.0	0.0	0.0	1.0
GOT2	2572.0	2125.0	1999.0	1110.0	6288.0	6152.0	3746.0	654.0	6177.0	5804.0
GP1BA	0.0	0.0	0.0	0.0	0.0	0.0	0.0	0.0	0.0	1.0
GP1BB	0.0	4.0	3.0	3.0	5.0	2.0	2.0	41.0	2.0	3.0
GP2	30023.0	25865.0	34995.0	11759.0	1.0	0.0	64.0	0.0	54.0	0.0
GP5	15.0	11.0	1.0	4.0	45.0	4.0	6.0	1.0	14.0	13.0
GP9	110.0	114.0	115.0	34.0	86.0	1.0	9.0	6.0	26.0	4.0
GPA33	1464.0	1142.0	1706.0	639.0	5552.0	17.0	1463.0	3062.0	1006.0	596.0
GPAA1	1372.0	1179.0	951.0	564.0	2265.0	1066.0	1849.0	512.0	2639.0	2001.0
GPALPP1	703.0	613.0	523.0	344.0	1165.0	944.0	631.0	118.0	1394.0	1083.0
GPAM	13.0	15.0	17.0	7.0	23.0	30.0	24.0	8.0	34.0	15.0
GPANK1	517.0	575.0	494.0	294.0	1099.0	521.0	653.0	74.0	701.0	822.0
GPAT2	1.0	0.0	1.0	1.0	0.0	0.0	0.0	0.0	0.0	0.0
GPAT4	2084.0	1648.0	1451.0	723.0	4016.0	2737.0	1725.0	353.0	3209.0	2384.0
GPATCH1	336.0	285.0	329.0	162.0	433.0	282.0	210.0	69.0	359.0	511.0
GPATCH11	1062.0	884.0	830.0	518.0	2181.0	1749.0	1197.0	425.0	1143.0	1564.0
GPATCH2	398.0	386.0	447.0	218.0	685.0	437.0	415.0	118.0	306.0	475.0
GPATCH2L	222.0	173.0	131.0	95.0	284.0	150.0	204.0	65.0	300.0	134.0
GPATCH3	135.0	128.0	97.0	94.0	367.0	273.0	237.0	47.0	378.0	245.0
GPATCH4	1251.0	1064.0	962.0	577.0	2106.0	4271.0	1877.0	343.0	3000.0	5277.0
GPATCH8	899.0	922.0	836.0	720.0	1700.0	1327.0	993.0	223.0	1177.0	1513.0
GPBAR1	2.0	0.0	11.0	1.0	2.0	7.0	2.0	0.0	6.0	0.0
GPBP1	2387.0	1919.0	1668.0	1159.0	3393.0	2572.0	2222.0	281.0	2618.0	1315.0
GPBP1L1	1455.0	1492.0	1218.0	801.0	1969.0	1154.0	960.0	290.0	1111.0	923.0
GPC1	65.0	111.0	55.0	28.0	784.0	1005.0	552.0	154.0	738.0	545.0
GPC2	1.0	2.0	0.0	1.0	16.0	25.0	1.0	5.0	6.0	0.0
GPC3	1300.0	631.0	762.0	437.0	34.0	2.0	6.0	1.0	5.0	0.0
GPC4	1784.0	1364.0	1380.0	727.0	2384.0	1215.0	92.0	50.0	362.0	406.0
GPC5	1.0	2.0	0.0	2.0	4.0	3.0	2.0	0.0	0.0	2.0
GPC6	19.0	25.0	22.0	6.0	167.0	24.0	48.0	1.0	38.0	17.0
GPCPD1	695.0	496.0	627.0	272.0	442.0	386.0	354.0	111.0	279.0	270.0
GPD1	1870.0	1700.0	1493.0	815.0	3071.0	1701.0	2582.0	348.0	1648.0	3128.0
GPD1L	460.0	432.0	382.0	181.0	299.0	169.0	596.0	25.0	136.0	165.0
GPD2	4971.0	3570.0	2750.0	1800.0	6316.0	4023.0	1938.0	512.0	2727.0	3194.0
GPER1	9.0	12.0	27.0	6.0	8.0	11.0	3.0	1.0	2.0	1.0
GPHA2	5.0	6.0	4.0	3.0	9.0	16.0	11.0	1.0	7.0	11.0
GPHN	550.0	395.0	420.0	252.0	155.0	150.0	127.0	23.0	113.0	229.0
GPI1	13303.0	10918.0	9958.0	5487.0	18643.0	15550.0	16861.0	2697.0	14684.0	18613.0
GPIHBP1	0.0	0.0	0.0	0.0	0.0	0.0	1.0	0.0	0.0	0.0
GPKOW	416.0	346.0	328.0	194.0	509.0	643.0	445.0	88.0	303.0	354.0
GPLD1	171.0	146.0	129.0	70.0	9.0	0.0	5.0	2.0	3.0	5.0
GPM6A	126.0	65.0	119.0	36.0	0.0	0.0	0.0	0.0	0.0	0.0
GPM6B	1330.0	845.0	954.0	688.0	2807.0	2558.0	1287.0	138.0	1185.0	2215.0
GPN1	898.0	673.0	630.0	384.0	1724.0	919.0	1201.0	153.0	928.0	1839.0
GPN2	637.0	535.0	474.0	334.0	1945.0	935.0	685.0	236.0	849.0	838.0
GPN3	832.0	657.0	590.0	419.0	1907.0	1323.0	995.0	181.0	1039.0	1105.0
GPNMB	1.0	1.0	0.0	1.0	1.0	13.0	17.0	0.0	0.0	26.0
GPR1	0.0	0.0	1.0	0.0	0.0	1.0	0.0	0.0	0.0	0.0
GPR101	0.0	0.0	0.0	0.0	0.0	0.0	0.0	0.0	0.0	0.0
GPR107	905.0	853.0	680.0	407.0	1686.0	1042.0	1276.0	189.0	1246.0	1282.0
GPR108	3090.0	2471.0	2229.0	1086.0	3024.0	1331.0	1714.0	416.0	2019.0	2197.0
GPR119	0.0	0.0	5.0	0.0	0.0	0.0	0.0	0.0	0.0	0.0
GPR132	15.0	6.0	13.0	0.0	32.0	27.0	22.0	17.0	49.0	19.0
GPR135	0.0	1.0	2.0	1.0	0.0	0.0	0.0	1.0	1.0	0.0
GPR137	814.0	738.0	704.0	446.0	727.0	589.0	712.0	236.0	1139.0	1245.0
GPR137B	144.0	280.0	187.0	141.0	2596.0	1349.0	1786.0	286.0	1929.0	1119.0
GPR137B-PS	131.0	183.0	123.0	67.0	721.0	149.0	245.0	58.0	205.0	143.0
GPR137C	5.0	9.0	6.0	1.0	1.0	0.0	7.0	0.0	4.0	0.0
GPR141	0.0	0.0	2.0	1.0	0.0	2.0	0.0	0.0	0.0	0.0
GPR142	5.0	2.0	42.0	15.0	9.0	0.0	3.0	0.0	4.0	0.0
GPR143	0.0	0.0	0.0	0.0	0.0	0.0	0.0	0.0	0.0	0.0
GPR146	439.0	364.0	313.0	144.0	214.0	251.0	220.0	28.0	110.0	364.0
GPR149	0.0	0.0	1.0	0.0	0.0	0.0	0.0	0.0	0.0	0.0
GPR150	5.0	3.0	5.0	0.0	1.0	1.0	1.0	0.0	1.0	3.0
GPR152	0.0	0.0	1.0	0.0	0.0	0.0	1.0	2.0	0.0	0.0
GPR153	11.0	6.0	11.0	1.0	45.0	91.0	147.0	5.0	71.0	14.0
GPR155	112.0	75.0	82.0	62.0	30.0	53.0	71.0	7.0	28.0	52.0
GPR156	0.0	0.0	0.0	0.0	0.0	4.0	1.0	0.0	0.0	0.0
GPR157	7.0	18.0	23.0	10.0	13.0	5.0	5.0	5.0	6.0	4.0
GPR158	0.0	1.0	1.0	1.0	7.0	3.0	1.0	0.0	0.0	0.0
GPR160	366.0	297.0	196.0	143.0	126.0	16.0	22.0	40.0	37.0	64.0
GPR161	9.0	5.0	9.0	7.0	60.0	85.0	168.0	15.0	41.0	101.0
GPR162	2.0	0.0	1.0	2.0	1.0	2.0	4.0	0.0	2.0	4.0
GPR165	1.0	0.0	0.0	0.0	0.0	0.0	1.0	0.0	0.0	0.0
GPR17	0.0	0.0	0.0	0.0	0.0	0.0	0.0	0.0	0.0	0.0
GPR171	0.0	0.0	0.0	0.0	0.0	0.0	1.0	0.0	0.0	0.0
GPR173	14.0	26.0	63.0	20.0	139.0	109.0	62.0	0.0	37.0	5.0
GPR174	0.0	0.0	0.0	0.0	0.0	0.0	0.0	0.0	0.0	0.0
GPR176	0.0	0.0	0.0	0.0	16.0	99.0	31.0	1.0	23.0	209.0
GPR179	1.0	2.0	6.0	2.0	0.0	1.0	0.0	0.0	0.0	1.0
GPR18	0.0	0.0	0.0	0.0	0.0	0.0	0.0	0.0	0.0	0.0
GPR180	976.0	779.0	759.0	374.0	877.0	915.0	500.0	54.0	739.0	1108.0
GPR182	36.0	9.0	46.0	9.0	0.0	0.0	2.0	0.0	0.0	0.0
GPR183	0.0	0.0	2.0	0.0	0.0	0.0	1.0	0.0	0.0	1.0
GPR19	167.0	124.0	167.0	86.0	412.0	407.0	121.0	40.0	239.0	173.0
GPR20	2.0	1.0	3.0	3.0	2.0	0.0	0.0	0.0	0.0	0.0
GPR21	4.0	2.0	1.0	3.0	6.0	3.0	7.0	1.0	5.0	4.0
GPR22	0.0	1.0	0.0	0.0	0.0	1.0	0.0	0.0	0.0	5.0
GPR25	0.0	0.0	1.0	1.0	3.0	1.0	0.0	0.0	0.0	0.0
GPR27	19.0	25.0	76.0	14.0	1.0	0.0	4.0	0.0	3.0	3.0
GPR3	54.0	61.0	41.0	18.0	55.0	7.0	17.0	1.0	19.0	33.0
GPR31B	0.0	0.0	0.0	0.0	0.0	0.0	0.0	0.0	0.0	0.0
GPR34	0.0	0.0	0.0	0.0	0.0	0.0	0.0	0.0	0.0	0.0
GPR35	10.0	18.0	15.0	3.0	30.0	5.0	16.0	2.0	23.0	4.0
GPR37	0.0	0.0	0.0	0.0	0.0	1.0	0.0	0.0	0.0	0.0
GPR37L1	4.0	3.0	4.0	0.0	3.0	21.0	4.0	0.0	15.0	1.0
GPR39	1187.0	1045.0	755.0	484.0	2584.0	1160.0	2171.0	86.0	986.0	911.0
GPR4	14.0	19.0	21.0	12.0	153.0	9.0	19.0	5.0	135.0	3.0
GPR45	1.0	0.0	6.0	0.0	0.0	1.0	0.0	0.0	0.0	0.0
GPR50	12.0	0.0	46.0	2.0	11.0	11.0	0.0	1.0	0.0	3.0
GPR55	31.0	32.0	55.0	9.0	24.0	1.0	63.0	5.0	0.0	12.0
GPR6	5.0	1.0	9.0	2.0	0.0	0.0	0.0	0.0	0.0	0.0
GPR62	0.0	1.0	1.0	0.0	0.0	3.0	8.0	1.0	1.0	10.0
GPR63	3.0	3.0	2.0	5.0	0.0	0.0	0.0	0.0	0.0	0.0
GPR65	0.0	0.0	0.0	0.0	1.0	3.0	0.0	0.0	0.0	0.0
GPR68	3.0	3.0	7.0	4.0	16.0	5.0	22.0	9.0	14.0	1.0
GPR75	1.0	1.0	2.0	1.0	2.0	4.0	2.0	0.0	0.0	0.0
GPR82	0.0	0.0	0.0	0.0	0.0	0.0	0.0	0.0	0.0	0.0
GPR83	0.0	0.0	0.0	0.0	1.0	0.0	0.0	1.0	0.0	0.0
GPR84	0.0	1.0	0.0	0.0	3.0	0.0	0.0	0.0	0.0	0.0
GPR85	17.0	11.0	36.0	6.0	157.0	146.0	237.0	19.0	123.0	181.0
GPR87	5.0	4.0	1.0	0.0	51.0	15.0	5.0	3.0	5.0	1.0
GPR88	0.0	1.0	0.0	0.0	1.0	0.0	2.0	0.0	5.0	0.0
GPR89	1007.0	758.0	757.0	409.0	959.0	962.0	731.0	177.0	1256.0	1083.0
GPRASP1	395.0	300.0	396.0	202.0	365.0	355.0	135.0	63.0	186.0	326.0
GPRASP2	89.0	34.0	129.0	36.0	0.0	0.0	0.0	0.0	0.0	0.0
GPRC5A	8981.0	5149.0	4979.0	3778.0	22227.0	7145.0	7420.0	2632.0	12029.0	5737.0
GPRC5B	1115.0	1046.0	789.0	444.0	2172.0	1006.0	1262.0	106.0	356.0	959.0
GPRC5C	768.0	664.0	549.0	288.0	533.0	10.0	86.0	23.0	24.0	60.0
GPRC5D	0.0	1.0	0.0	0.0	1.0	1.0	2.0	0.0	2.0	0.0
GPRC6A	0.0	0.0	0.0	0.0	0.0	0.0	0.0	2.0	0.0	0.0
GPRIN1	18.0	9.0	49.0	13.0	35.0	7.0	25.0	0.0	43.0	18.0
GPRIN2	0.0	0.0	0.0	0.0	0.0	0.0	0.0	0.0	0.0	0.0
GPRIN3	260.0	339.0	237.0	148.0	106.0	41.0	25.0	3.0	15.0	0.0
GPS1	3044.0	2423.0	2217.0	1253.0	5857.0	3246.0	3100.0	783.0	3250.0	3441.0
GPS2	2308.0	2098.0	1617.0	1095.0	2251.0	1471.0	1144.0	344.0	1839.0	2451.0
GPSM1	268.0	177.0	148.0	62.0	240.0	173.0	258.0	17.0	264.0	192.0
GPSM2	127.0	138.0	69.0	66.0	620.0	857.0	544.0	50.0	613.0	308.0
GPSM3	14.0	8.0	17.0	10.0	454.0	89.0	116.0	9.0	41.0	26.0
GPT	741.0	749.0	627.0	443.0	1165.0	758.0	420.0	82.0	559.0	844.0
GPT2	1132.0	1148.0	505.0	197.0	248.0	649.0	166.0	31.0	265.0	497.0
GPX1	40192.0	39111.0	27038.0	14287.0	50604.0	27359.0	50258.0	3069.0	39577.0	30524.0
GPX2	25187.0	25433.0	15740.0	8525.0	14579.0	435.0	5763.0	2261.0	5531.0	12803.0
GPX3	2440.0	523.0	6302.0	1197.0	349.0	102.0	589.0	13.0	297.0	122.0
GPX4	43177.0	35738.0	33475.0	20693.0	73599.0	58940.0	54132.0	7282.0	47021.0	88982.0
GPX5	0.0	0.0	1.0	0.0	0.0	0.0	0.0	0.0	0.0	0.0
GPX6	0.0	0.0	0.0	0.0	0.0	0.0	0.0	0.0	0.0	0.0
GPX7	295.0	188.0	276.0	198.0	99.0	2.0	476.0	0.0	13.0	4.0
GPX8	730.0	477.0	497.0	482.0	226.0	2274.0	1511.0	77.0	947.0	1837.0
GRAMD1A	1266.0	1166.0	1155.0	441.0	3166.0	1594.0	1708.0	149.0	1174.0	1095.0
GRAMD1B	736.0	728.0	713.0	355.0	758.0	377.0	433.0	25.0	582.0	671.0
GRAMD1C	229.0	172.0	179.0	97.0	226.0	146.0	55.0	20.0	108.0	50.0
GRAMD2	27.0	28.0	15.0	8.0	99.0	71.0	19.0	7.0	47.0	49.0
GRAMD3	3808.0	2729.0	2517.0	1568.0	968.0	1173.0	622.0	55.0	409.0	659.0
GRAMD4	468.0	518.0	493.0	239.0	1292.0	464.0	982.0	205.0	725.0	723.0
GRAP	0.0	0.0	0.0	1.0	3.0	94.0	1.0	4.0	9.0	1.0
GRAP2	0.0	0.0	0.0	1.0	1.0	5.0	1.0	0.0	0.0	0.0
GRASP	5797.0	4565.0	3267.0	2486.0	5648.0	1031.0	2413.0	1045.0	3018.0	4277.0
GRB10	143.0	135.0	120.0	68.0	115.0	36.0	2.0	4.0	6.0	10.0
GRB14	565.0	351.0	440.0	223.0	477.0	453.0	105.0	13.0	572.0	30.0
GRB2	3155.0	2901.0	2291.0	1425.0	7345.0	2741.0	3780.0	1137.0	3450.0	2761.0
GRB7	2085.0	1830.0	1652.0	857.0	3888.0	800.0	1247.0	415.0	2191.0	1712.0
GRCC10	2588.0	2331.0	1957.0	2717.0	2869.0	3257.0	1575.0	1575.0	1768.0	1221.0
GREB1	0.0	0.0	0.0	0.0	11.0	2.0	1.0	0.0	4.0	2.0
GREB1L	40.0	52.0	57.0	30.0	9.0	86.0	21.0	1.0	21.0	143.0
GREM1	1.0	15.0	1.0	1.0	86.0	1935.0	453.0	5.0	694.0	303.0
GREM2	0.0	0.0	0.0	0.0	47.0	4.0	54.0	0.0	10.0	0.0
GRHL1	221.0	172.0	97.0	62.0	123.0	52.0	73.0	25.0	53.0	55.0
GRHL2	625.0	711.0	489.0	303.0	411.0	15.0	55.0	94.0	86.0	77.0
GRHL3	9.0	12.0	17.0	10.0	3.0	0.0	10.0	0.0	19.0	18.0
GRHPR	1998.0	1754.0	1683.0	928.0	2201.0	2304.0	2487.0	391.0	1895.0	2170.0
GRIA1	1.0	0.0	0.0	0.0	1.0	0.0	0.0	0.0	0.0	0.0
GRIA2	5.0	0.0	31.0	7.0	0.0	0.0	0.0	0.0	0.0	0.0
GRIA3	64.0	58.0	95.0	52.0	0.0	0.0	0.0	0.0	5.0	0.0
GRIA4	0.0	0.0	1.0	0.0	0.0	0.0	0.0	0.0	1.0	0.0
GRID1	1.0	3.0	10.0	1.0	2.0	0.0	0.0	0.0	0.0	1.0
GRID2	2.0	0.0	4.0	0.0	0.0	0.0	0.0	0.0	0.0	1.0
GRID2IP	12.0	14.0	11.0	7.0	20.0	0.0	0.0	0.0	0.0	2.0
GRIFIN	0.0	1.0	0.0	0.0	0.0	2.0	2.0	1.0	0.0	1.0
GRIK1	0.0	0.0	0.0	0.0	0.0	2.0	0.0	0.0	0.0	0.0
GRIK2	0.0	0.0	0.0	0.0	0.0	0.0	0.0	0.0	0.0	0.0
GRIK3	5.0	4.0	8.0	0.0	0.0	0.0	0.0	0.0	0.0	0.0
GRIK4	11.0	2.0	17.0	8.0	6.0	34.0	198.0	2.0	9.0	5.0
GRIK5	239.0	239.0	263.0	129.0	46.0	259.0	273.0	29.0	176.0	260.0
GRIN1	6.0	14.0	24.0	11.0	21.0	4.0	22.0	4.0	11.0	9.0
GRIN2A	0.0	0.0	0.0	0.0	0.0	1.0	0.0	0.0	0.0	0.0
GRIN2B	0.0	2.0	7.0	0.0	0.0	0.0	0.0	0.0	0.0	0.0
GRIN2C	5.0	0.0	29.0	2.0	0.0	0.0	0.0	0.0	0.0	0.0
GRIN2D	19.0	31.0	19.0	20.0	32.0	11.0	59.0	1.0	17.0	43.0
GRIN3A	2.0	0.0	0.0	0.0	0.0	0.0	0.0	0.0	0.0	0.0
GRIN3B	1.0	1.0	0.0	1.0	5.0	0.0	1.0	0.0	1.0	0.0
GRINA	2629.0	2190.0	1955.0	1095.0	8473.0	12341.0	9977.0	1344.0	13215.0	9056.0
GRIP1	40.0	43.0	37.0	12.0	2.0	0.0	22.0	0.0	1.0	2.0
GRIP2	2.0	10.0	1.0	0.0	12.0	1.0	0.0	0.0	0.0	0.0
GRIPAP1	757.0	651.0	648.0	316.0	1112.0	1369.0	834.0	125.0	824.0	865.0
GRK1	0.0	1.0	0.0	0.0	0.0	2.0	2.0	0.0	0.0	1.0
GRK2	737.0	808.0	674.0	323.0	1551.0	1286.0	1302.0	295.0	1719.0	1453.0
GRK3	194.0	228.0	277.0	99.0	1.0	0.0	4.0	0.0	0.0	0.0
GRK4	24.0	29.0	15.0	15.0	29.0	41.0	29.0	3.0	10.0	115.0
GRK5	161.0	198.0	103.0	38.0	216.0	123.0	72.0	26.0	80.0	155.0
GRK6	487.0	477.0	395.0	216.0	1210.0	616.0	731.0	83.0	1229.0	566.0
GRM1	0.0	0.0	2.0	0.0	0.0	0.0	0.0	0.0	0.0	0.0
GRM2	0.0	0.0	0.0	2.0	1.0	0.0	2.0	0.0	0.0	0.0
GRM3	2.0	1.0	0.0	0.0	0.0	0.0	0.0	0.0	0.0	0.0
GRM4	6.0	1.0	6.0	3.0	0.0	0.0	11.0	0.0	1.0	8.0
GRM5	0.0	0.0	0.0	1.0	1.0	0.0	0.0	0.0	0.0	0.0
GRM8	26.0	15.0	16.0	6.0	0.0	0.0	0.0	0.0	0.0	0.0
GRN	5601.0	4585.0	3460.0	2188.0	9465.0	6720.0	6206.0	993.0	7379.0	6177.0
GRP	0.0	0.0	0.0	0.0	1.0	0.0	2.0	0.0	0.0	0.0
GRPEL1	6715.0	5850.0	4453.0	2819.0	10065.0	6857.0	8907.0	1552.0	6196.0	9970.0
GRPEL2	7611.0	6161.0	3670.0	2728.0	5072.0	3875.0	3488.0	591.0	1919.0	3104.0
GRPR	2.0	0.0	2.0	1.0	0.0	17.0	2.0	0.0	0.0	1.0
GRRP1	1.0	5.0	0.0	0.0	0.0	1.0	1.0	0.0	4.0	12.0
GRSF1	1536.0	1316.0	1067.0	750.0	2676.0	2063.0	2339.0	355.0	1207.0	1812.0
GRTP1	1210.0	1021.0	873.0	507.0	673.0	495.0	348.0	130.0	689.0	577.0
GRWD1	918.0	719.0	577.0	420.0	2291.0	1620.0	1718.0	138.0	1508.0	2698.0
GRXCR1	0.0	0.0	1.0	0.0	0.0	0.0	0.0	0.0	0.0	0.0
GSAP	363.0	294.0	305.0	151.0	788.0	330.0	303.0	30.0	181.0	342.0
GSC	3.0	2.0	1.0	1.0	0.0	0.0	0.0	0.0	2.0	0.0
GSC2	0.0	0.0	0.0	0.0	2.0	12.0	35.0	0.0	65.0	5.0
GSDMA	2.0	2.0	2.0	2.0	0.0	1.0	5.0	1.0	0.0	1.0
GSDMA2	2.0	1.0	86.0	0.0	0.0	0.0	0.0	0.0	1.0	0.0
GSDMC2	0.0	0.0	0.0	0.0	0.0	0.0	0.0	0.0	0.0	0.0
GSDMC3	0.0	0.0	0.0	0.0	0.0	0.0	0.0	0.0	0.0	0.0
GSDMC4	0.0	1.0	0.0	0.0	2.0	3.0	5.0	2.0	1.0	0.0
GSDMD	1437.0	1238.0	922.0	714.0	2157.0	2989.0	3164.0	230.0	3866.0	4320.0
GSE1	1166.0	1113.0	1036.0	538.0	1149.0	971.0	661.0	148.0	1102.0	1239.0
GSG1	1.0	0.0	0.0	0.0	32.0	14.0	33.0	14.0	26.0	11.0
GSG1L	2.0	0.0	2.0	0.0	0.0	2.0	1.0	0.0	2.0	0.0
GSG2	18.0	20.0	8.0	4.0	177.0	193.0	117.0	35.0	121.0	170.0
GSK3A	1099.0	1246.0	975.0	629.0	2135.0	775.0	1212.0	383.0	1066.0	1434.0
GSK3B	4396.0	4138.0	3604.0	2779.0	8295.0	6524.0	2372.0	869.0	5195.0	3236.0
GSKIP	806.0	721.0	607.0	461.0	2086.0	1667.0	1537.0	341.0	2480.0	1359.0
GSN	2662.0	2574.0	2123.0	1283.0	12450.0	10873.0	7712.0	1664.0	9409.0	5485.0
GSPT1	2268.0	1825.0	1602.0	1118.0	6317.0	6475.0	1587.0	623.0	5867.0	3741.0
GSPT2	146.0	117.0	109.0	67.0	3.0	57.0	67.0	0.0	6.0	4.0
GSR	5623.0	4607.0	4375.0	2376.0	17462.0	22555.0	11786.0	2419.0	15824.0	10659.0
GSS	2822.0	2267.0	1974.0	1177.0	4842.0	3443.0	5514.0	482.0	5117.0	4371.0
GSTA1	1765.0	556.0	6508.0	593.0	722.0	1553.0	6975.0	109.0	769.0	5015.0
GSTA2	21.0	5.0	19.0	7.0	3.0	211.0	105.0	4.0	8.0	55.0
GSTA3	12375.0	8988.0	8586.0	5154.0	2913.0	120.0	801.0	328.0	81.0	4070.0
GSTA4	50724.0	39845.0	46500.0	21032.0	59879.0	20469.0	45356.0	2510.0	28605.0	48475.0
GSTCD	292.0	240.0	161.0	126.0	761.0	620.0	538.0	49.0	545.0	466.0
GSTK1	2714.0	1706.0	2088.0	1244.0	630.0	274.0	179.0	7.0	660.0	101.0
GSTM1	8043.0	5672.0	6374.0	3687.0	3900.0	9859.0	6792.0	161.0	7063.0	18869.0
GSTM2	3768.0	3043.0	2622.0	1605.0	553.0	2503.0	374.0	7.0	183.0	1440.0
GSTM3	11.0	6.0	17.0	4.0	41.0	39.0	75.0	1.0	24.0	19.0
GSTM4	403.0	377.0	355.0	200.0	626.0	836.0	423.0	34.0	968.0	461.0
GSTM5	6749.0	6212.0	5070.0	5952.0	10010.0	16225.0	6211.0	283.0	5347.0	13333.0
GSTM6	10.0	11.0	15.0	3.0	15.0	90.0	11.0	0.0	5.0	4.0
GSTM7	676.0	560.0	723.0	345.0	203.0	429.0	169.0	5.0	247.0	242.0
GSTO1	33933.0	24797.0	35905.0	12338.0	44135.0	62555.0	55246.0	4606.0	66480.0	73913.0
GSTO2	75.0	78.0	92.0	54.0	168.0	288.0	277.0	20.0	101.0	80.0
GSTP1	1501.0	2113.0	1902.0	1919.0	1322.0	11674.0	4609.0	969.0	3650.0	2650.0
GSTP2	24.0	19.0	49.0	39.0	0.0	6.0	17.0	28.0	17.0	24.0
GSTP3	1719.0	1345.0	1458.0	736.0	29.0	157.0	23.0	2.0	44.0	63.0
GSTT1	11566.0	8149.0	7512.0	4861.0	412.0	431.0	504.0	4.0	594.0	1111.0
GSTT2	3900.0	3061.0	2921.0	1712.0	663.0	302.0	376.0	23.0	1078.0	559.0
GSTT3	3235.0	2615.0	2124.0	1615.0	1518.0	226.0	363.0	14.0	599.0	670.0
GSTT4	4.0	0.0	1.0	0.0	0.0	0.0	0.0	0.0	1.0	0.0
GSTZ1	1737.0	1319.0	1614.0	795.0	1558.0	981.0	543.0	193.0	1464.0	925.0
GSX1	0.0	0.0	0.0	0.0	1.0	0.0	0.0	0.0	0.0	0.0
GTDC1	212.0	167.0	183.0	95.0	554.0	178.0	398.0	63.0	253.0	205.0
GTF2A1	279.0	288.0	308.0	216.0	566.0	333.0	319.0	131.0	339.0	316.0
GTF2A1L	0.0	0.0	0.0	0.0	0.0	0.0	0.0	0.0	0.0	0.0
GTF2A2	5034.0	3967.0	3796.0	2495.0	7767.0	8029.0	3614.0	635.0	4001.0	3518.0
GTF2B	2527.0	1672.0	1697.0	1070.0	3990.0	6864.0	2409.0	257.0	4050.0	2620.0
GTF2E1	189.0	149.0	174.0	89.0	622.0	452.0	154.0	41.0	446.0	192.0
GTF2E2	1835.0	1454.0	1383.0	739.0	4357.0	5997.0	2050.0	486.0	4715.0	2819.0
GTF2F1	1929.0	1475.0	1212.0	963.0	2490.0	1827.0	2318.0	528.0	2194.0	3224.0
GTF2F2	1504.0	1315.0	1160.0	680.0	2417.0	1882.0	1345.0	297.0	2145.0	2721.0
GTF2H1	1346.0	1227.0	913.0	597.0	2109.0	1646.0	1698.0	202.0	1281.0	1367.0
GTF2H2	697.0	541.0	480.0	285.0	1212.0	1162.0	1051.0	74.0	1068.0	960.0
GTF2H3	752.0	610.0	581.0	328.0	1049.0	724.0	518.0	123.0	752.0	1058.0
GTF2H4	806.0	621.0	578.0	339.0	1561.0	1164.0	1116.0	194.0	1546.0	1764.0
GTF2H5	4967.0	4583.0	4290.0	2514.0	12180.0	8879.0	8850.0	1781.0	8077.0	9637.0
GTF2I	2254.0	2280.0	2142.0	1071.0	3721.0	1451.0	1733.0	360.0	1914.0	3935.0
GTF2IRD1	1248.0	1172.0	939.0	558.0	2861.0	1190.0	1542.0	309.0	1382.0	1576.0
GTF2IRD2	240.0	174.0	149.0	94.0	351.0	105.0	149.0	38.0	110.0	208.0
GTF3A	2134.0	1880.0	1846.0	957.0	6094.0	4543.0	3537.0	1379.0	4627.0	7838.0
GTF3C1	602.0	707.0	549.0	354.0	1807.0	696.0	866.0	179.0	853.0	1285.0
GTF3C2	1276.0	1179.0	1017.0	674.0	1946.0	833.0	1305.0	200.0	820.0	1597.0
GTF3C3	283.0	267.0	255.0	185.0	642.0	714.0	553.0	159.0	540.0	397.0
GTF3C4	149.0	194.0	122.0	109.0	421.0	313.0	392.0	47.0	509.0	484.0
GTF3C5	393.0	392.0	308.0	164.0	555.0	248.0	337.0	67.0	446.0	495.0
GTF3C6	3481.0	3089.0	2916.0	1634.0	7059.0	3987.0	4622.0	740.0	4224.0	6922.0
GTPBP1	226.0	289.0	224.0	143.0	396.0	353.0	345.0	71.0	253.0	603.0
GTPBP10	352.0	275.0	290.0	166.0	695.0	456.0	407.0	181.0	341.0	487.0
GTPBP2	1236.0	1143.0	1174.0	692.0	1842.0	796.0	906.0	300.0	1146.0	1162.0
GTPBP3	487.0	429.0	409.0	227.0	879.0	696.0	485.0	94.0	895.0	828.0
GTPBP4	2673.0	1969.0	1641.0	1373.0	4553.0	4100.0	2336.0	427.0	3872.0	2579.0
GTPBP6	1354.0	1166.0	918.0	498.0	2493.0	1604.0	1187.0	363.0	1851.0	2430.0
GTPBP8	489.0	360.0	397.0	219.0	810.0	528.0	180.0	59.0	447.0	408.0
GTSE1	19.0	56.0	24.0	14.0	121.0	151.0	164.0	36.0	171.0	265.0
GTSF1	0.0	0.0	0.0	0.0	1.0	2.0	2.0	0.0	0.0	29.0
GTSF1L	1.0	0.0	1.0	0.0	1.0	0.0	0.0	0.0	0.0	0.0
GUCA1A	400.0	459.0	427.0	182.0	204.0	956.0	727.0	64.0	339.0	972.0
GUCA1B	0.0	0.0	0.0	0.0	0.0	1.0	0.0	0.0	7.0	0.0
GUCA2A	7.0	10.0	9.0	4.0	28.0	19.0	3.0	4.0	1.0	6.0
GUCA2B	45.0	45.0	45.0	20.0	64.0	152.0	1.0	1.0	7.0	33.0
GUCD1	449.0	460.0	414.0	196.0	549.0	355.0	373.0	45.0	278.0	372.0
GUCY1A2	6.0	16.0	5.0	2.0	0.0	0.0	1.0	0.0	0.0	0.0
GUCY1A3	25.0	21.0	22.0	6.0	0.0	0.0	0.0	0.0	2.0	0.0
GUCY1B2	0.0	0.0	0.0	0.0	3.0	0.0	0.0	2.0	4.0	0.0
GUCY1B3	46.0	32.0	34.0	0.0	0.0	0.0	0.0	0.0	2.0	0.0
GUCY2C	6.0	1.0	9.0	2.0	0.0	0.0	2.0	0.0	1.0	1.0
GUCY2G	0.0	0.0	0.0	1.0	11.0	36.0	16.0	7.0	28.0	6.0
GUF1	418.0	370.0	413.0	223.0	495.0	514.0	328.0	57.0	227.0	542.0
GUK1	5642.0	5548.0	5009.0	2277.0	6328.0	4808.0	2954.0	379.0	3728.0	6205.0
GULO	112.0	117.0	117.0	70.0	209.0	16.0	221.0	2.0	18.0	25.0
GULP1	49.0	43.0	33.0	37.0	0.0	1.0	13.0	0.0	2.0	22.0
GUSB	1187.0	1047.0	892.0	541.0	3593.0	2322.0	1975.0	275.0	1938.0	2854.0
GVIN1	0.0	0.0	0.0	0.0	0.0	0.0	0.0	0.0	0.0	0.0
GXYLT1	979.0	929.0	671.0	399.0	1020.0	755.0	889.0	163.0	853.0	878.0
GXYLT2	6.0	1.0	6.0	5.0	14.0	7.0	36.0	2.0	4.0	24.0
GYG	965.0	740.0	801.0	397.0	1279.0	4148.0	1033.0	71.0	974.0	1650.0
GYPA	0.0	0.0	0.0	0.0	0.0	0.0	0.0	0.0	0.0	0.0
GYPC	0.0	0.0	0.0	0.0	7.0	16.0	100.0	0.0	11.0	7.0
GYS1	305.0	308.0	259.0	151.0	897.0	553.0	865.0	167.0	960.0	629.0
GYS2	0.0	0.0	3.0	0.0	0.0	2.0	0.0	0.0	0.0	0.0
GZF1	254.0	262.0	245.0	182.0	405.0	445.0	247.0	55.0	380.0	354.0
GZMA	0.0	0.0	1.0	0.0	1.0	0.0	0.0	0.0	0.0	1.0
GZMB	0.0	0.0	0.0	0.0	0.0	2.0	1.0	0.0	2.0	3.0
GZMC	0.0	0.0	0.0	0.0	16.0	0.0	1.0	0.0	1.0	0.0
GZMD	0.0	0.0	0.0	0.0	7.0	3.0	5.0	0.0	13.0	0.0
GZME	0.0	34.0	0.0	0.0	2528.0	278.0	668.0	13.0	1923.0	37.0
GZMG	0.0	0.0	0.0	0.0	0.0	0.0	0.0	0.0	4.0	0.0
GZMK	0.0	0.0	0.0	0.0	0.0	0.0	0.0	0.0	0.0	0.0
GZMM	48.0	49.0	37.0	27.0	90.0	4.0	9.0	12.0	14.0	64.0
GZMN	0.0	0.0	1.0	1.0	6.0	1.0	7.0	0.0	2.0	0.0
H13	13329.0	10955.0	9732.0	4848.0	29824.0	14495.0	17793.0	2832.0	23315.0	21231.0
H19	0.0	0.0	0.0	0.0	0.0	0.0	1.0	8.0	247.0	1.0
H1F0	8607.0	7507.0	7052.0	3387.0	6396.0	11676.0	10384.0	1546.0	5548.0	7644.0
H1FOO	0.0	1.0	0.0	0.0	7.0	16.0	9.0	0.0	16.0	0.0
H1FX	343.0	167.0	672.0	131.0	57.0	636.0	1607.0	5.0	375.0	862.0
H2-AA	78.0	32.0	91.0	0.0	1.0	0.0	10.0	0.0	0.0	0.0
H2-AB1	124.0	60.0	87.0	0.0	18.0	0.0	9.0	0.0	56.0	0.0
H2-D1	25663.0	19787.0	19852.0	9736.0	15138.0	12445.0	8223.0	960.0	10063.0	16549.0
H2-DMA	46.0	37.0	31.0	0.0	64.0	49.0	17.0	13.0	119.0	23.0
H2-DMB1	317.0	422.0	292.0	150.0	29.0	12.0	7.0	2.0	32.0	3.0
H2-DMB2	1.0	0.0	0.0	0.0	0.0	1.0	0.0	1.0	0.0	0.0
H2-EB1	67.0	22.0	103.0	0.0	5.0	0.0	3.0	0.0	0.0	0.0
H2-EB2	0.0	0.0	0.0	0.0	0.0	0.0	0.0	0.0	0.0	0.0
H2-K1	12950.0	10336.0	11293.0	6370.0	6289.0	3987.0	4718.0	1300.0	5478.0	9773.0
H2-KE6	2635.0	2075.0	2044.0	1161.0	1256.0	480.0	696.0	207.0	910.0	1880.0
H2-M2	0.0	0.0	0.0	0.0	0.0	0.0	0.0	0.0	0.0	0.0
H2-M3	233.0	202.0	282.0	118.0	282.0	94.0	36.0	1.0	121.0	202.0
H2-M5	1.0	0.0	0.0	0.0	6.0	6.0	4.0	4.0	3.0	5.0
H2-OA	0.0	0.0	0.0	0.0	1.0	0.0	0.0	0.0	0.0	0.0
H2-OB	0.0	0.0	0.0	0.0	0.0	0.0	0.0	0.0	0.0	0.0
H2-Q1	0.0	0.0	2.0	0.0	0.0	1.0	1.0	0.0	0.0	0.0
H2-Q10	42.0	63.0	29.0	13.0	14.0	47.0	494.0	19.0	110.0	17.0
H2-Q2	469.0	368.0	535.0	233.0	7.0	0.0	1.0	2.0	10.0	0.0
H2-Q4	1004.0	842.0	834.0	647.0	92.0	34.0	46.0	5.0	32.0	75.0
H2-Q6	60.0	39.0	43.0	35.0	9.0	3.0	9.0	0.0	2.0	8.0
H2-Q7	69.0	64.0	78.0	59.0	62.0	10.0	60.0	2.0	97.0	94.0
H2-T22	974.0	898.0	932.0	451.0	1479.0	1600.0	1087.0	49.0	943.0	1370.0
H2-T23	2661.0	2031.0	2561.0	954.0	2313.0	2392.0	1658.0	74.0	1179.0	173.0
H2-T24	0.0	1.0	0.0	0.0	5.0	7.0	3.0	0.0	2.0	2.0
H2-T3	1.0	0.0	0.0	0.0	0.0	0.0	0.0	0.0	0.0	0.0
H2AFJ	27953.0	25757.0	22817.0	14550.0	35610.0	20248.0	16047.0	9181.0	18266.0	18929.0
H2AFV	11384.0	10377.0	8232.0	4817.0	20337.0	11146.0	10125.0	2920.0	9755.0	12869.0
H2AFX	1111.0	1007.0	870.0	472.0	2584.0	3387.0	5054.0	343.0	2354.0	6662.0
H2AFY	6940.0	6004.0	5616.0	3374.0	15770.0	10504.0	8578.0	1250.0	11077.0	11587.0
H2AFY2	220.0	145.0	203.0	114.0	0.0	13.0	1.0	0.0	2.0	4.0
H2AFZ	18745.0	17260.0	13050.0	7767.0	54336.0	94844.0	60921.0	4333.0	87210.0	60078.0
H2AL1A	0.0	0.0	0.0	0.0	0.0	0.0	0.0	0.0	0.0	0.0
H2AL1B	0.0	0.0	0.0	0.0	0.0	0.0	0.0	0.0	0.0	0.0
H2AL1G	0.0	0.0	0.0	0.0	0.0	0.0	0.0	0.0	0.0	0.0
H2AL1K	14.0	19.0	13.0	3.0	9.0	10.0	4.0	0.0	0.0	2.0
H2AL1M	0.0	0.0	0.0	0.0	0.0	1.0	1.0	2.0	3.0	0.0
H2AL1O	0.0	0.0	0.0	0.0	0.0	0.0	0.0	0.0	0.0	0.0
H2AL2A	2.0	0.0	0.0	0.0	1.0	1.0	0.0	0.0	0.0	0.0
H2AL3	1.0	2.0	0.0	0.0	3.0	3.0	4.0	0.0	0.0	6.0
H3F3A	34297.0	31134.0	28533.0	19921.0	52023.0	46067.0	46432.0	9041.0	39887.0	52990.0
H3F3B	248212.0	183853.0	166219.0	86517.0	171411.0	91891.0	68015.0	24842.0	75440.0	95074.0
H60B	0.0	0.0	0.0	0.0	6.0	8.0	0.0	1.0	16.0	0.0
H60C	0.0	0.0	0.0	0.0	4.0	1.0	0.0	0.0	2.0	0.0
H6PD	1249.0	1207.0	885.0	408.0	1573.0	1191.0	780.0	120.0	1028.0	1872.0
HAAO	0.0	0.0	0.0	0.0	0.0	0.0	0.0	0.0	1.0	0.0
HABP2	2623.0	2787.0	1845.0	916.0	407.0	141.0	632.0	15.0	37.0	393.0
HABP4	458.0	382.0	428.0	184.0	583.0	378.0	630.0	125.0	437.0	644.0
HACD1	2414.0	2265.0	2098.0	1060.0	4914.0	3845.0	8187.0	259.0	4386.0	6312.0
HACD2	1871.0	1441.0	1370.0	827.0	5426.0	6346.0	3304.0	785.0	5556.0	3610.0
HACD3	613.0	523.0	521.0	305.0	1017.0	864.0	535.0	61.0	488.0	525.0
HACD4	364.0	488.0	291.0	174.0	494.0	441.0	64.0	29.0	393.0	450.0
HACE1	244.0	204.0	216.0	135.0	428.0	243.0	183.0	37.0	207.0	169.0
HACL1	281.0	237.0	172.0	117.0	192.0	158.0	77.0	16.0	176.0	114.0
HADH	7060.0	5380.0	5202.0	2715.0	5781.0	10701.0	4617.0	483.0	8861.0	5299.0
HADHA	3251.0	2755.0	2499.0	1369.0	2494.0	2140.0	2698.0	465.0	2035.0	3500.0
HADHB	3112.0	2316.0	2452.0	1367.0	1961.0	2589.0	2763.0	331.0	1695.0	2657.0
HAGH	4485.0	3794.0	3125.0	1776.0	5399.0	5256.0	2059.0	549.0	2522.0	3735.0
HAGHL	844.0	743.0	767.0	590.0	1904.0	1318.0	1115.0	279.0	935.0	953.0
HAL	12.0	1.0	6.0	3.0	16.0	33.0	43.0	8.0	19.0	24.0
HALR1	37.0	33.0	22.0	11.0	118.0	7.0	12.0	0.0	14.0	9.0
HAMP	1.0	8.0	52.0	1.0	6.0	3.0	13.0	1.0	75.0	13.0
HAMP2	1.0	27.0	21.0	2.0	1.0	1.0	1.0	0.0	0.0	1.0
HAND2	0.0	1.0	0.0	0.0	0.0	0.0	2.0	0.0	3.0	0.0
HAO1	6.0	4.0	59.0	17.0	34.0	50.0	33.0	0.0	16.0	1.0
HAO2	36.0	15.0	23.0	3.0	0.0	0.0	0.0	0.0	0.0	0.0
HAP1	441.0	123.0	1271.0	310.0	83.0	16.0	45.0	8.0	15.0	33.0
HAPLN1	2.0	0.0	4.0	0.0	0.0	9.0	0.0	0.0	0.0	0.0
HAPLN2	0.0	1.0	0.0	0.0	0.0	1.0	0.0	2.0	2.0	0.0
HAPLN3	8.0	4.0	9.0	2.0	11.0	29.0	11.0	1.0	28.0	3.0
HAPLN4	32.0	37.0	35.0	13.0	5.0	6.0	21.0	1.0	55.0	5.0
HARBI1	337.0	239.0	289.0	158.0	445.0	219.0	243.0	35.0	205.0	243.0
HARS	1235.0	1165.0	981.0	600.0	2982.0	4780.0	2736.0	222.0	2009.0	3105.0
HARS2	433.0	353.0	326.0	212.0	740.0	684.0	442.0	61.0	420.0	466.0
HAS1	3.0	9.0	4.0	4.0	3.0	3.0	105.0	1.0	4.0	0.0
HAS2	0.0	5.0	0.0	1.0	42.0	67.0	99.0	0.0	102.0	27.0
HAS3	8.0	17.0	6.0	5.0	41.0	154.0	105.0	55.0	267.0	53.0
HAT1	1500.0	1146.0	955.0	690.0	2375.0	2514.0	2049.0	296.0	1937.0	2159.0
HAUS1	535.0	445.0	407.0	251.0	1012.0	1927.0	847.0	92.0	723.0	1171.0
HAUS2	436.0	422.0	338.0	257.0	641.0	585.0	548.0	56.0	618.0	444.0
HAUS3	197.0	161.0	133.0	79.0	701.0	561.0	669.0	67.0	410.0	614.0
HAUS4	1216.0	1232.0	611.0	302.0	2512.0	1482.0	771.0	265.0	1643.0	1775.0
HAUS5	193.0	135.0	120.0	62.0	276.0	194.0	261.0	37.0	335.0	322.0
HAUS6	121.0	127.0	101.0	71.0	471.0	442.0	328.0	52.0	213.0	205.0
HAUS7	887.0	740.0	679.0	399.0	1244.0	2832.0	1114.0	204.0	1158.0	2133.0
HAUS8	430.0	353.0	349.0	216.0	1871.0	1608.0	845.0	147.0	1623.0	1024.0
HAVCR2	0.0	1.0	0.0	3.0	108.0	167.0	140.0	7.0	1.0	4.0
HAX1	3891.0	3090.0	2984.0	1686.0	6405.0	7718.0	4827.0	1166.0	9423.0	4262.0
HBA-A1	0.0	2.0	1.0	0.0	5.0	2662.0	4.0	0.0	13.0	147.0
HBA-A2	0.0	0.0	0.0	0.0	2.0	45.0	1.0	0.0	7.0	8.0
HBB-BH1	0.0	0.0	0.0	0.0	1.0	0.0	0.0	0.0	0.0	1.0
HBB-BS	1.0	7.0	0.0	0.0	9.0	43.0	11.0	172.0	36.0	30.0
HBB-BT	0.0	0.0	0.0	2.0	1.0	7.0	0.0	0.0	10.0	1.0
HBB-Y	0.0	0.0	0.0	0.0	0.0	1.0	0.0	0.0	0.0	0.0
HBEGF	96935.0	72498.0	57951.0	37183.0	53922.0	23656.0	32468.0	2603.0	17201.0	49103.0
HBP1	2849.0	2478.0	2051.0	1218.0	3832.0	3025.0	2829.0	553.0	4154.0	1556.0
HBQ1A	0.0	0.0	0.0	0.0	0.0	1.0	0.0	0.0	0.0	0.0
HBQ1B	0.0	0.0	0.0	0.0	0.0	27.0	6.0	0.0	0.0	3.0
HBS1L	1237.0	1078.0	908.0	533.0	2295.0	1122.0	1180.0	245.0	997.0	900.0
HC	1.0	0.0	0.0	0.0	3.0	23.0	2.0	0.0	8.0	3.0
HCAR1	10.0	3.0	18.0	7.0	13.0	0.0	3.0	0.0	0.0	1.0
HCAR2	1070.0	635.0	750.0	409.0	368.0	413.0	140.0	91.0	432.0	44.0
HCCS	619.0	528.0	433.0	333.0	1492.0	2363.0	767.0	204.0	845.0	945.0
HCFC1	602.0	751.0	547.0	420.0	1907.0	1157.0	1220.0	190.0	951.0	1439.0
HCFC1R1	12607.0	10877.0	9788.0	6291.0	10897.0	8399.0	12430.0	3349.0	11726.0	15870.0
HCFC2	188.0	187.0	213.0	114.0	240.0	249.0	218.0	38.0	179.0	285.0
HCK	82.0	17.0	51.0	0.0	0.0	3.0	13.0	0.0	5.0	0.0
HCLS1	2.0	2.0	3.0	0.0	2.0	0.0	0.0	0.0	1.0	2.0
HCN1	1.0	8.0	5.0	3.0	12.0	1.0	6.0	0.0	0.0	0.0
HCN2	87.0	56.0	75.0	30.0	40.0	13.0	23.0	4.0	15.0	86.0
HCN3	26.0	17.0	32.0	13.0	11.0	10.0	13.0	1.0	13.0	12.0
HCN4	1.0	1.0	7.0	0.0	2.0	5.0	6.0	0.0	12.0	22.0
HCRT	0.0	0.0	0.0	0.0	0.0	1.0	0.0	0.0	0.0	0.0
HCRTR1	6.0	1.0	8.0	4.0	14.0	6.0	15.0	5.0	3.0	10.0
HCRTR2	0.0	0.0	0.0	0.0	0.0	2.0	2.0	2.0	0.0	0.0
HCST	24.0	17.0	18.0	9.0	7.0	0.0	7.0	0.0	16.0	0.0
HDAC1	2867.0	2060.0	1992.0	1438.0	5432.0	3862.0	2117.0	547.0	2239.0	2342.0
HDAC10	402.0	319.0	282.0	163.0	302.0	267.0	265.0	52.0	397.0	423.0
HDAC11	3886.0	2906.0	3007.0	1796.0	1428.0	610.0	414.0	163.0	728.0	403.0
HDAC2	2363.0	1983.0	1786.0	1127.0	6415.0	4475.0	3373.0	566.0	3477.0	3311.0
HDAC3	2429.0	2237.0	1872.0	1061.0	6580.0	5190.0	4148.0	362.0	2914.0	2932.0
HDAC4	457.0	559.0	408.0	282.0	676.0	499.0	621.0	104.0	412.0	756.0
HDAC5	1414.0	1165.0	1079.0	531.0	975.0	493.0	614.0	79.0	585.0	717.0
HDAC6	261.0	205.0	211.0	117.0	986.0	1340.0	898.0	184.0	760.0	470.0
HDAC7	1118.0	1155.0	931.0	522.0	2059.0	825.0	840.0	221.0	1327.0	2123.0
HDAC8	357.0	281.0	263.0	167.0	614.0	667.0	296.0	61.0	366.0	467.0
HDAC9	11.0	22.0	17.0	12.0	220.0	93.0	240.0	45.0	69.0	114.0
HDC	3.0	1.0	7.0	0.0	1.0	6.0	3.0	1.0	0.0	1.0
HDDC2	1830.0	1737.0	1385.0	1067.0	4496.0	5693.0	2310.0	809.0	2181.0	5905.0
HDDC3	747.0	727.0	729.0	440.0	1336.0	496.0	152.0	31.0	88.0	1098.0
HDGF	14549.0	12018.0	10109.0	6908.0	27486.0	30785.0	25121.0	4396.0	30302.0	25733.0
HDGFRP2	1065.0	852.0	748.0	445.0	2486.0	1018.0	1628.0	423.0	1137.0	1596.0
HDGFRP3	200.0	181.0	156.0	103.0	6.0	6.0	62.0	1.0	7.0	0.0
HDHD2	1003.0	794.0	686.0	393.0	2517.0	2306.0	1463.0	164.0	1329.0	1919.0
HDHD3	184.0	152.0	143.0	70.0	285.0	157.0	128.0	28.0	214.0	176.0
HDLBP	6490.0	6884.0	5501.0	2957.0	9270.0	5895.0	6975.0	939.0	5145.0	6016.0
HDX	4.0	5.0	7.0	9.0	0.0	4.0	13.0	0.0	0.0	0.0
HEATR1	129.0	126.0	101.0	75.0	293.0	168.0	216.0	37.0	283.0	320.0
HEATR3	410.0	282.0	259.0	157.0	832.0	967.0	512.0	45.0	654.0	685.0
HEATR4	1.0	1.0	0.0	0.0	0.0	0.0	0.0	0.0	0.0	0.0
HEATR5A	270.0	344.0	240.0	150.0	699.0	496.0	662.0	98.0	820.0	572.0
HEATR5B	153.0	157.0	121.0	49.0	186.0	103.0	139.0	28.0	131.0	209.0
HEATR6	729.0	618.0	570.0	294.0	820.0	479.0	401.0	80.0	344.0	894.0
HEATR9	0.0	0.0	0.0	0.0	0.0	0.0	0.0	0.0	0.0	0.0
HEBP1	1691.0	1069.0	1203.0	836.0	965.0	660.0	497.0	90.0	1730.0	505.0
HEBP2	1834.0	1659.0	1370.0	924.0	1666.0	449.0	177.0	112.0	29.0	320.0
HECA	310.0	329.0	244.0	137.0	229.0	141.0	187.0	35.0	122.0	158.0
HECTD1	2244.0	2273.0	1692.0	1309.0	3029.0	2645.0	2885.0	624.0	2692.0	2585.0
HECTD2	318.0	347.0	238.0	148.0	156.0	198.0	228.0	11.0	55.0	151.0
HECTD3	251.0	339.0	240.0	123.0	381.0	188.0	241.0	37.0	249.0	275.0
HECW1	0.0	0.0	1.0	0.0	0.0	4.0	0.0	0.0	1.0	11.0
HECW2	4.0	3.0	4.0	4.0	20.0	16.0	9.0	1.0	6.0	9.0
HEG1	127.0	146.0	130.0	70.0	301.0	587.0	58.0	6.0	241.0	265.0
HELB	157.0	167.0	131.0	82.0	189.0	170.0	121.0	23.0	123.0	383.0
HELLS	131.0	181.0	108.0	103.0	1950.0	2853.0	1354.0	400.0	2668.0	2343.0
HELQ	58.0	42.0	40.0	34.0	76.0	114.0	65.0	22.0	66.0	116.0
HELT	0.0	0.0	0.0	0.0	0.0	1.0	0.0	0.0	0.0	0.0
HELZ	742.0	813.0	654.0	378.0	1007.0	452.0	427.0	105.0	648.0	992.0
HELZ2	507.0	468.0	390.0	195.0	369.0	125.0	259.0	18.0	273.0	150.0
HEMGN	0.0	2.0	3.0	0.0	1.0	1.0	3.0	0.0	2.0	0.0
HEMK1	238.0	192.0	198.0	117.0	418.0	193.0	334.0	39.0	303.0	122.0
HENMT1	208.0	215.0	135.0	96.0	61.0	23.0	79.0	7.0	34.0	27.0
HEPACAM	0.0	1.0	0.0	0.0	0.0	1.0	3.0	0.0	0.0	1.0
HEPACAM2	437.0	210.0	972.0	211.0	8.0	2.0	1.0	0.0	4.0	1.0
HEPH	116.0	130.0	48.0	49.0	0.0	2.0	4.0	2.0	0.0	0.0
HERC1	515.0	660.0	566.0	382.0	855.0	761.0	455.0	92.0	540.0	581.0
HERC2	627.0	702.0	587.0	372.0	1322.0	955.0	1096.0	225.0	771.0	1312.0
HERC3	127.0	121.0	192.0	120.0	401.0	372.0	127.0	0.0	167.0	28.0
HERC4	1337.0	1627.0	940.0	680.0	1045.0	555.0	658.0	146.0	430.0	649.0
HERC6	140.0	72.0	105.0	52.0	66.0	316.0	39.0	5.0	80.0	190.0
HERPUD1	18259.0	13588.0	10174.0	4600.0	4532.0	11080.0	4284.0	567.0	7924.0	7088.0
HERPUD2	1344.0	1012.0	903.0	538.0	1609.0	747.0	1456.0	129.0	577.0	615.0
HES1	14907.0	13089.0	8814.0	7078.0	19305.0	17528.0	12591.0	2791.0	18077.0	18684.0
HES2	0.0	0.0	0.0	0.0	1.0	0.0	0.0	0.0	0.0	0.0
HES3	0.0	0.0	0.0	0.0	0.0	0.0	0.0	0.0	0.0	0.0
HES5	4.0	1.0	0.0	0.0	0.0	0.0	0.0	0.0	1.0	0.0
HES6	2453.0	2353.0	2276.0	1117.0	4726.0	3454.0	2867.0	681.0	3179.0	4309.0
HES7	53.0	34.0	57.0	25.0	66.0	26.0	106.0	9.0	23.0	68.0
HESX1	65.0	58.0	42.0	36.0	19.0	8.0	3.0	2.0	7.0	31.0
HEXA	3449.0	2801.0	3293.0	1282.0	6461.0	3137.0	3696.0	116.0	2062.0	1885.0
HEXB	1268.0	867.0	1139.0	469.0	1735.0	3014.0	1999.0	140.0	1864.0	2113.0
HEXDC	254.0	228.0	204.0	112.0	393.0	202.0	195.0	55.0	199.0	309.0
HEXIM1	1145.0	1219.0	958.0	666.0	1732.0	451.0	870.0	57.0	639.0	817.0
HEXIM2	94.0	73.0	69.0	35.0	59.0	99.0	71.0	1.0	27.0	34.0
HEY1	43.0	45.0	37.0	12.0	40.0	129.0	182.0	0.0	72.0	53.0
HEY2	4.0	5.0	4.0	1.0	5.0	2.0	3.0	3.0	3.0	4.0
HEYL	62.0	33.0	49.0	29.0	7.0	1.0	2.0	0.0	1.0	3.0
HFE	304.0	221.0	249.0	126.0	43.0	237.0	37.0	1.0	131.0	264.0
HFE2	0.0	0.0	0.0	0.0	0.0	0.0	0.0	0.0	0.0	0.0
HFM1	0.0	0.0	1.0	0.0	0.0	0.0	0.0	0.0	0.0	3.0
HGD	2.0	0.0	0.0	0.0	5.0	8.0	2.0	1.0	2.0	1.0
HGF	1.0	3.0	1.0	0.0	0.0	0.0	2.0	0.0	1.0	0.0
HGFAC	2882.0	3012.0	2812.0	907.0	6217.0	1985.0	3397.0	666.0	3868.0	2459.0
HGH1	396.0	331.0	315.0	198.0	908.0	885.0	630.0	154.0	760.0	1177.0
HGS	2126.0	1845.0	1389.0	755.0	3688.0	1551.0	1865.0	553.0	2145.0	1405.0
HGSNAT	792.0	624.0	545.0	328.0	1357.0	1333.0	719.0	125.0	1166.0	822.0
HHAT	129.0	134.0	91.0	64.0	202.0	167.0	229.0	10.0	92.0	109.0
HHATL	0.0	0.0	2.0	0.0	0.0	3.0	3.0	0.0	1.0	0.0
HHEX	3929.0	2531.0	3606.0	2201.0	2939.0	3724.0	2815.0	229.0	718.0	5007.0
HHIP	1.0	0.0	0.0	0.0	4.0	0.0	3.0	0.0	0.0	0.0
HHIPL1	0.0	0.0	0.0	2.0	0.0	2.0	1.0	0.0	0.0	3.0
HHIPL2	2.0	6.0	4.0	1.0	12.0	5.0	16.0	0.0	0.0	8.0
HHLA1	0.0	0.0	0.0	0.0	1.0	0.0	0.0	0.0	0.0	0.0
HIBADH	5320.0	3407.0	4492.0	2467.0	5410.0	5806.0	2340.0	508.0	3001.0	2704.0
HIBCH	771.0	608.0	622.0	404.0	513.0	727.0	442.0	71.0	366.0	639.0
HIC1	2.0	1.0	0.0	1.0	2.0	2.0	15.0	4.0	19.0	3.0
HIC2	336.0	397.0	332.0	210.0	433.0	147.0	231.0	40.0	394.0	267.0
HID1	1294.0	1325.0	1024.0	422.0	2414.0	322.0	615.0	192.0	752.0	1010.0
HIF1A	1735.0	1831.0	1230.0	937.0	3959.0	4073.0	3666.0	599.0	5189.0	1462.0
HIF1AN	394.0	405.0	405.0	194.0	696.0	735.0	553.0	102.0	443.0	417.0
HIF3A	13.0	27.0	7.0	6.0	116.0	45.0	37.0	2.0	28.0	20.0
HIGD1A	4774.0	4848.0	3484.0	2418.0	16520.0	20009.0	17744.0	2466.0	29265.0	9919.0
HIGD1B	0.0	0.0	0.0	0.0	0.0	1.0	0.0	0.0	0.0	0.0
HIGD2A	12465.0	11563.0	9409.0	6036.0	19528.0	10724.0	10622.0	1635.0	18412.0	11876.0
HIKESHI	3067.0	2406.0	2135.0	1106.0	6270.0	4337.0	3543.0	511.0	3765.0	5028.0
HILPDA	7342.0	5986.0	4570.0	2885.0	32332.0	30061.0	27787.0	4945.0	45186.0	21449.0
HILS1	1.0	3.0	2.0	1.0	6.0	0.0	0.0	0.0	2.0	0.0
HINFP	191.0	231.0	169.0	114.0	410.0	199.0	293.0	40.0	228.0	339.0
HINT1	27929.0	25343.0	22759.0	13016.0	66903.0	62878.0	44635.0	7246.0	38249.0	60449.0
HINT2	8493.0	7579.0	6683.0	4234.0	4970.0	2910.0	2289.0	782.0	3886.0	4022.0
HINT3	2417.0	2443.0	2058.0	1123.0	1704.0	1237.0	907.0	190.0	918.0	1927.0
HIP1	38.0	22.0	55.0	27.0	341.0	111.0	64.0	35.0	116.0	133.0
HIP1R	1407.0	1287.0	1048.0	488.0	1111.0	533.0	824.0	196.0	394.0	1003.0
HIPK1	1083.0	1448.0	1041.0	623.0	2744.0	1890.0	2383.0	251.0	1657.0	1988.0
HIPK2	1611.0	1461.0	1669.0	1096.0	2985.0	2085.0	1556.0	278.0	1538.0	2416.0
HIPK3	738.0	925.0	635.0	400.0	570.0	462.0	541.0	67.0	523.0	769.0
HIPK4	12.0	15.0	12.0	6.0	6.0	3.0	2.0	3.0	4.0	9.0
HIRA	292.0	339.0	230.0	188.0	958.0	652.0	321.0	94.0	623.0	572.0
HIRIP3	320.0	262.0	238.0	159.0	517.0	315.0	494.0	32.0	407.0	683.0
HIST1H1A	40.0	27.0	24.0	10.0	13.0	101.0	25.0	3.0	29.0	43.0
HIST1H1B	2.0	2.0	5.0	4.0	37.0	96.0	58.0	30.0	57.0	164.0
HIST1H1C	3214.0	2559.0	3641.0	1084.0	3695.0	12916.0	4917.0	2523.0	9531.0	4665.0
HIST1H1D	76.0	74.0	89.0	35.0	26.0	65.0	36.0	13.0	41.0	99.0
HIST1H1E	302.0	231.0	353.0	143.0	157.0	226.0	86.0	51.0	154.0	331.0
HIST1H1T	0.0	0.0	0.0	0.0	0.0	0.0	2.0	0.0	1.0	1.0
HIST1H2AB	8.0	8.0	4.0	5.0	21.0	104.0	27.0	36.0	62.0	36.0
HIST1H2AC	10.0	4.0	11.0	9.0	15.0	29.0	20.0	12.0	24.0	38.0
HIST1H2AD	1.0	1.0	3.0	4.0	3.0	30.0	12.0	14.0	29.0	5.0
HIST1H2AE	49.0	40.0	30.0	33.0	102.0	223.0	153.0	162.0	552.0	198.0
HIST1H2AF	2.0	4.0	1.0	2.0	13.0	21.0	18.0	13.0	18.0	58.0
HIST1H2AG	5.0	11.0	2.0	0.0	25.0	26.0	42.0	13.0	26.0	27.0
HIST1H2AH	0.0	0.0	0.0	0.0	0.0	1.0	4.0	0.0	8.0	3.0
HIST1H2AI	10.0	19.0	12.0	3.0	13.0	21.0	14.0	14.0	34.0	22.0
HIST1H2AK	3.0	11.0	1.0	5.0	11.0	21.0	14.0	10.0	26.0	53.0
HIST1H2AL	63.0	99.0	88.0	67.0	81.0	762.0	29.0	25.0	10.0	164.0
HIST1H2AN	1.0	0.0	1.0	1.0	4.0	13.0	4.0	5.0	9.0	14.0
HIST1H2AO	5.0	0.0	2.0	2.0	14.0	143.0	52.0	23.0	126.0	15.0
HIST1H2AP	71.0	224.0	45.0	117.0	644.0	2326.0	3889.0	511.0	1461.0	1267.0
HIST1H2BB	26.0	32.0	23.0	17.0	28.0	182.0	84.0	38.0	81.0	64.0
HIST1H2BC	11561.0	7522.0	9392.0	3044.0	16716.0	25322.0	22713.0	5275.0	42603.0	11663.0
HIST1H2BE	66.0	58.0	62.0	27.0	62.0	301.0	172.0	65.0	292.0	111.0
HIST1H2BF	1.0	0.0	0.0	2.0	0.0	12.0	6.0	4.0	20.0	5.0
HIST1H2BG	21.0	21.0	22.0	10.0	52.0	268.0	117.0	26.0	147.0	73.0
HIST1H2BH	0.0	0.0	0.0	0.0	2.0	3.0	4.0	0.0	8.0	6.0
HIST1H2BJ	10.0	15.0	10.0	3.0	14.0	31.0	30.0	5.0	39.0	68.0
HIST1H2BK	4.0	5.0	0.0	6.0	11.0	53.0	19.0	8.0	36.0	16.0
HIST1H2BL	6.0	5.0	1.0	2.0	0.0	7.0	11.0	0.0	13.0	14.0
HIST1H2BM	4.0	8.0	1.0	0.0	7.0	17.0	11.0	0.0	21.0	25.0
HIST1H2BN	0.0	1.0	0.0	2.0	3.0	25.0	4.0	3.0	19.0	19.0
HIST1H2BP	0.0	1.0	1.0	2.0	5.0	18.0	9.0	5.0	4.0	13.0
HIST1H2BQ	1.0	0.0	0.0	0.0	0.0	3.0	3.0	2.0	1.0	0.0
HIST1H2BR	2.0	5.0	1.0	2.0	2.0	23.0	11.0	1.0	23.0	6.0
HIST1H3A	153.0	144.0	132.0	101.0	28.0	112.0	28.0	30.0	58.0	37.0
HIST1H3B	3.0	4.0	2.0	0.0	11.0	93.0	31.0	14.0	69.0	20.0
HIST1H3C	5.0	19.0	3.0	6.0	35.0	46.0	37.0	8.0	19.0	66.0
HIST1H3D	15.0	10.0	10.0	6.0	22.0	286.0	114.0	43.0	200.0	49.0
HIST1H3E	60.0	46.0	47.0	45.0	18.0	52.0	47.0	7.0	52.0	60.0
HIST1H3F	20.0	22.0	31.0	20.0	21.0	121.0	40.0	26.0	39.0	28.0
HIST1H3G	5.0	3.0	0.0	1.0	5.0	82.0	29.0	17.0	38.0	19.0
HIST1H3H	5.0	3.0	0.0	1.0	6.0	10.0	6.0	0.0	8.0	21.0
HIST1H3I	2.0	3.0	4.0	1.0	3.0	29.0	19.0	3.0	24.0	26.0
HIST1H4A	33.0	40.0	22.0	32.0	35.0	276.0	222.0	180.0	163.0	54.0
HIST1H4B	25.0	37.0	20.0	32.0	17.0	47.0	26.0	23.0	50.0	24.0
HIST1H4C	54.0	78.0	82.0	38.0	7.0	57.0	51.0	9.0	56.0	44.0
HIST1H4D	58.0	48.0	64.0	50.0	46.0	96.0	64.0	27.0	132.0	189.0
HIST1H4F	2.0	6.0	1.0	3.0	3.0	28.0	20.0	11.0	22.0	14.0
HIST1H4H	166.0	151.0	131.0	110.0	161.0	1354.0	835.0	698.0	1046.0	281.0
HIST1H4I	90.0	134.0	140.0	34.0	537.0	2187.0	1194.0	456.0	2005.0	1337.0
HIST1H4J	5.0	4.0	11.0	5.0	13.0	105.0	40.0	37.0	96.0	16.0
HIST1H4K	2.0	0.0	0.0	0.0	1.0	6.0	11.0	9.0	7.0	15.0
HIST1H4M	7.0	7.0	4.0	1.0	1.0	31.0	11.0	5.0	23.0	1.0
HIST1H4N	26.0	51.0	26.0	26.0	10.0	36.0	59.0	5.0	39.0	103.0
HIST2H2AA1	128.0	98.0	133.0	80.0	179.0	1147.0	425.0	248.0	428.0	158.0
HIST2H2AA2	14.0	6.0	14.0	3.0	5.0	15.0	19.0	13.0	23.0	9.0
HIST2H2AB	10.0	17.0	15.0	18.0	4.0	7.0	5.0	1.0	17.0	9.0
HIST2H2AC	33.0	42.0	28.0	35.0	14.0	78.0	35.0	24.0	77.0	72.0
HIST2H2BB	9.0	6.0	3.0	12.0	1.0	38.0	8.0	0.0	5.0	15.0
HIST2H2BE	37.0	37.0	51.0	23.0	33.0	125.0	90.0	47.0	121.0	57.0
HIST2H3B	23.0	24.0	22.0	24.0	2.0	37.0	27.0	4.0	22.0	23.0
HIST2H3C1	51.0	46.0	87.0	19.0	171.0	363.0	155.0	58.0	254.0	62.0
HIST2H3C2	80.0	79.0	86.0	23.0	299.0	704.0	458.0	150.0	660.0	205.0
HIST2H4	47.0	38.0	49.0	25.0	16.0	126.0	60.0	5.0	65.0	56.0
HIST3H2A	809.0	698.0	765.0	437.0	708.0	898.0	824.0	195.0	645.0	694.0
HIST3H2BA	88.0	82.0	196.0	41.0	53.0	55.0	155.0	37.0	112.0	148.0
HIST4H4	112.0	93.0	122.0	80.0	62.0	81.0	42.0	5.0	53.0	58.0
HIVEP1	572.0	634.0	473.0	392.0	854.0	461.0	512.0	134.0	466.0	586.0
HIVEP2	1418.0	1787.0	1140.0	817.0	2797.0	773.0	2090.0	368.0	2260.0	2769.0
HIVEP3	468.0	399.0	467.0	248.0	156.0	23.0	35.0	13.0	80.0	19.0
HJURP	519.0	513.0	499.0	241.0	1177.0	947.0	452.0	109.0	564.0	848.0
HK1	642.0	724.0	568.0	259.0	4173.0	2114.0	2930.0	412.0	3050.0	2628.0
HK2	2115.0	2190.0	1352.0	882.0	7747.0	4573.0	5303.0	2320.0	17360.0	10763.0
HK3	0.0	0.0	0.0	0.0	0.0	0.0	0.0	0.0	1.0	0.0
HKDC1	1446.0	1167.0	862.0	519.0	622.0	661.0	238.0	12.0	161.0	214.0
HLCS	198.0	207.0	195.0	138.0	477.0	202.0	132.0	53.0	334.0	349.0
HLF	5.0	7.0	13.0	5.0	2.0	0.0	10.0	0.0	1.0	1.0
HLTF	400.0	405.0	326.0	190.0	655.0	667.0	315.0	66.0	466.0	609.0
HLX	0.0	5.0	1.0	0.0	50.0	90.0	244.0	66.0	310.0	203.0
HMBOX1	473.0	533.0	435.0	244.0	928.0	409.0	398.0	72.0	818.0	590.0
HMBS	2233.0	2063.0	1767.0	942.0	5573.0	3415.0	1982.0	276.0	2534.0	4915.0
HMCES	2081.0	1391.0	1478.0	903.0	3118.0	1694.0	1831.0	327.0	1444.0	2005.0
HMCN1	0.0	1.0	0.0	0.0	0.0	0.0	0.0	0.0	3.0	0.0
HMCN2	8.0	14.0	6.0	5.0	33.0	20.0	10.0	17.0	32.0	5.0
HMG20A	587.0	569.0	520.0	322.0	1393.0	871.0	794.0	104.0	547.0	606.0
HMG20B	2709.0	2375.0	2081.0	1330.0	8009.0	3956.0	3106.0	1131.0	5372.0	5392.0
HMGA1	401.0	541.0	294.0	283.0	3834.0	4469.0	2259.0	1508.0	2992.0	1650.0
HMGA1-RS1	178.0	145.0	58.0	102.0	1015.0	1040.0	2412.0	364.0	1142.0	317.0
HMGA2	82.0	236.0	60.0	155.0	20304.0	10099.0	11856.0	2721.0	7507.0	4769.0
HMGB1	15129.0	13082.0	11715.0	8722.0	24721.0	24121.0	21849.0	7785.0	19869.0	32290.0
HMGB2	6429.0	5326.0	4107.0	2998.0	11769.0	24295.0	12042.0	2384.0	24095.0	22756.0
HMGB3	1705.0	1734.0	1580.0	1175.0	5591.0	11973.0	3863.0	900.0	4559.0	5678.0
HMGCL	1623.0	1351.0	1329.0	703.0	820.0	983.0	613.0	110.0	1016.0	1173.0
HMGCLL1	59.0	73.0	56.0	46.0	1561.0	977.0	722.0	101.0	735.0	471.0
HMGCR	1358.0	1175.0	901.0	692.0	2056.0	1279.0	1170.0	126.0	1770.0	1088.0
HMGCS1	4013.0	2895.0	2393.0	1767.0	4196.0	2091.0	2459.0	293.0	3710.0	1885.0
HMGCS2	2626.0	1682.0	1557.0	787.0	87.0	55.0	428.0	1.0	43.0	155.0
HMGN1	21012.0	17503.0	14986.0	9844.0	65690.0	43532.0	21930.0	4717.0	50662.0	29699.0
HMGN2	3547.0	3009.0	3285.0	1941.0	2976.0	2332.0	2739.0	410.0	2864.0	2790.0
HMGN3	1824.0	1057.0	3170.0	988.0	678.0	1093.0	268.0	28.0	167.0	335.0
HMGN5	1612.0	1311.0	1156.0	682.0	1999.0	2711.0	1496.0	319.0	1413.0	3396.0
HMGXB3	339.0	293.0	249.0	152.0	556.0	272.0	281.0	29.0	167.0	377.0
HMGXB4	300.0	272.0	319.0	165.0	914.0	1394.0	439.0	154.0	980.0	830.0
HMHA1	15.0	17.0	41.0	15.0	448.0	220.0	537.0	51.0	847.0	388.0
HMMR	66.0	93.0	40.0	22.0	340.0	656.0	338.0	41.0	434.0	657.0
HMOX1	1365.0	1000.0	639.0	647.0	1514.0	8254.0	3978.0	230.0	3227.0	3074.0
HMOX2	3720.0	3160.0	2782.0	1681.0	6548.0	4682.0	1285.0	482.0	4618.0	2651.0
HMX1	0.0	0.0	0.0	1.0	0.0	0.0	0.0	0.0	0.0	0.0
HMX2	11.0	6.0	21.0	0.0	2.0	0.0	3.0	0.0	0.0	3.0
HMX3	4.0	9.0	9.0	0.0	0.0	0.0	0.0	0.0	0.0	0.0
HN1	6840.0	6982.0	6057.0	3237.0	33252.0	17191.0	15074.0	4424.0	22292.0	22406.0
HN1L	1926.0	1622.0	1487.0	762.0	4069.0	1711.0	1416.0	254.0	1440.0	1694.0
HNF1A	113.0	118.0	142.0	70.0	295.0	355.0	298.0	38.0	284.0	358.0
HNF1B	2147.0	1926.0	1730.0	1097.0	1516.0	547.0	638.0	213.0	626.0	1291.0
HNF4A	2024.0	1717.0	1461.0	620.0	2918.0	1171.0	2594.0	97.0	1967.0	1752.0
HNF4G	119.0	143.0	186.0	96.0	6.0	1.0	0.0	29.0	7.0	215.0
HNMT	848.0	674.0	605.0	410.0	149.0	136.0	195.0	1.0	156.0	16.0
HNRNPA0	5841.0	7201.0	4969.0	2239.0	10714.0	2711.0	6749.0	699.0	6710.0	5368.0
HNRNPA1	12817.0	11961.0	9276.0	6683.0	20042.0	18690.0	15414.0	5437.0	13061.0	22479.0
HNRNPA2B1	20549.0	14253.0	16032.0	9555.0	43504.0	30306.0	21970.0	4109.0	22029.0	25575.0
HNRNPA3	9310.0	7785.0	7350.0	5014.0	19683.0	16854.0	15834.0	2504.0	10543.0	12953.0
HNRNPAB	10046.0	9479.0	7400.0	5200.0	23808.0	16228.0	12682.0	2403.0	14882.0	18828.0
HNRNPC	10378.0	8247.0	7147.0	4496.0	17262.0	13445.0	10153.0	2354.0	19044.0	14055.0
HNRNPD	2001.0	2194.0	1966.0	1641.0	3932.0	4045.0	4380.0	1044.0	3600.0	5315.0
HNRNPDL	6232.0	5343.0	4127.0	3072.0	7598.0	9571.0	6613.0	1391.0	5662.0	6391.0
HNRNPF	22676.0	14443.0	15014.0	9898.0	45324.0	26614.0	19541.0	4199.0	22544.0	15136.0
HNRNPH1	3455.0	3485.0	2961.0	1966.0	4183.0	2696.0	4705.0	659.0	3477.0	4146.0
HNRNPH2	2352.0	1772.0	1489.0	1043.0	3123.0	4179.0	1056.0	386.0	1603.0	1575.0
HNRNPH3	1858.0	1565.0	1515.0	780.0	1147.0	896.0	1280.0	129.0	1310.0	1934.0
HNRNPK	21642.0	14417.0	14451.0	9863.0	37357.0	29850.0	27691.0	5657.0	29454.0	17653.0
HNRNPL	3181.0	2646.0	2229.0	1389.0	4391.0	4803.0	5700.0	669.0	3873.0	3982.0
HNRNPLL	1248.0	1034.0	872.0	645.0	2093.0	1802.0	1669.0	300.0	1296.0	1472.0
HNRNPM	4753.0	3613.0	3455.0	2071.0	8549.0	5446.0	5539.0	1208.0	5242.0	6049.0
HNRNPR	2212.0	1865.0	2126.0	1459.0	3970.0	3567.0	2432.0	515.0	2043.0	2846.0
HNRNPU	9366.0	7353.0	6840.0	4641.0	16175.0	8195.0	11696.0	1919.0	7668.0	9504.0
HNRNPUL1	1367.0	1528.0	1231.0	781.0	2342.0	1517.0	1974.0	436.0	1466.0	1803.0
HNRNPUL2	2918.0	2829.0	2422.0	1296.0	4658.0	3139.0	3971.0	540.0	3794.0	3633.0
HOGA1	341.0	337.0	188.0	129.0	294.0	597.0	261.0	61.0	152.0	125.0
HOMER1	400.0	376.0	268.0	190.0	570.0	248.0	327.0	72.0	291.0	218.0
HOMER2	3036.0	2237.0	2500.0	1255.0	1776.0	123.0	1281.0	69.0	1157.0	1301.0
HOMER3	562.0	584.0	453.0	278.0	2442.0	1978.0	1649.0	253.0	2684.0	1169.0
HOMEZ	231.0	214.0	198.0	139.0	276.0	238.0	69.0	14.0	193.0	130.0
HOOK1	1109.0	1117.0	979.0	636.0	864.0	306.0	307.0	129.0	228.0	290.0
HOOK2	1934.0	1589.0	1503.0	916.0	3624.0	1275.0	1429.0	454.0	1496.0	1733.0
HOOK3	748.0	770.0	694.0	431.0	1708.0	2432.0	1185.0	206.0	1537.0	1485.0
HOPX	15.0	7.0	40.0	18.0	4.0	6.0	1.0	0.0	0.0	2.0
HORMAD2	2.0	2.0	2.0	1.0	8.0	21.0	4.0	0.0	6.0	0.0
HOXA1	0.0	0.0	0.0	0.0	1.0	0.0	0.0	8.0	0.0	0.0
HOXA10	0.0	0.0	0.0	0.0	0.0	0.0	2.0	0.0	0.0	0.0
HOXA2	0.0	0.0	2.0	0.0	0.0	0.0	0.0	0.0	1.0	0.0
HOXA3	1.0	0.0	2.0	0.0	0.0	0.0	3.0	0.0	0.0	0.0
HOXA4	0.0	1.0	0.0	0.0	0.0	0.0	1.0	4.0	3.0	0.0
HOXA5	1.0	0.0	1.0	0.0	0.0	0.0	2.0	0.0	3.0	1.0
HOXA6	0.0	0.0	0.0	0.0	0.0	0.0	0.0	0.0	0.0	0.0
HOXA7	0.0	0.0	0.0	0.0	0.0	0.0	1.0	0.0	0.0	0.0
HOXA9	0.0	0.0	0.0	0.0	0.0	0.0	1.0	0.0	0.0	0.0
HOXB13	0.0	0.0	0.0	0.0	0.0	0.0	1.0	0.0	0.0	0.0
HOXB2	1.0	10.0	1.0	0.0	0.0	0.0	2.0	1.0	2.0	0.0
HOXB3	0.0	1.0	0.0	0.0	0.0	0.0	1.0	0.0	1.0	0.0
HOXB4	1.0	4.0	1.0	1.0	1.0	0.0	0.0	0.0	3.0	0.0
HOXB5	0.0	1.0	0.0	0.0	0.0	0.0	0.0	0.0	2.0	0.0
HOXB6	0.0	0.0	0.0	0.0	0.0	0.0	2.0	0.0	3.0	0.0
HOXB7	0.0	0.0	0.0	0.0	0.0	0.0	7.0	0.0	2.0	2.0
HOXB8	0.0	0.0	0.0	0.0	0.0	0.0	5.0	0.0	1.0	1.0
HOXB9	0.0	1.0	0.0	0.0	0.0	0.0	0.0	0.0	1.0	1.0
HOXC13	0.0	0.0	0.0	0.0	0.0	0.0	1.0	0.0	0.0	0.0
HOXC4	0.0	0.0	0.0	0.0	0.0	0.0	1.0	0.0	0.0	0.0
HOXC5	0.0	0.0	0.0	0.0	0.0	0.0	0.0	0.0	1.0	0.0
HOXC6	0.0	0.0	0.0	0.0	0.0	1.0	8.0	0.0	0.0	2.0
HOXC9	0.0	0.0	0.0	0.0	0.0	1.0	7.0	0.0	0.0	0.0
HOXD1	0.0	0.0	0.0	0.0	0.0	0.0	0.0	0.0	0.0	0.0
HOXD11	1.0	0.0	0.0	0.0	0.0	0.0	0.0	0.0	0.0	0.0
HOXD13	0.0	0.0	0.0	0.0	0.0	0.0	0.0	0.0	0.0	0.0
HOXD4	0.0	0.0	0.0	0.0	0.0	0.0	0.0	0.0	0.0	0.0
HOXD8	0.0	0.0	0.0	0.0	0.0	0.0	8.0	0.0	1.0	1.0
HOXD9	0.0	0.0	0.0	0.0	0.0	0.0	4.0	1.0	0.0	0.0
HP	12.0	1.0	7.0	4.0	9.0	555.0	13.0	11.0	49.0	40.0
HP1BP3	2018.0	2001.0	1810.0	1324.0	5432.0	3890.0	2420.0	656.0	2863.0	4443.0
HPCA	7.0	2.0	11.0	1.0	0.0	0.0	0.0	0.0	0.0	0.0
HPCAL1	7256.0	5522.0	5649.0	3390.0	12937.0	5788.0	7770.0	1935.0	11412.0	5119.0
HPCAL4	28.0	32.0	27.0	15.0	378.0	14.0	25.0	37.0	24.0	70.0
HPD	0.0	0.0	1.0	1.0	0.0	0.0	0.0	0.0	0.0	0.0
HPDL	22.0	37.0	24.0	24.0	106.0	100.0	75.0	4.0	77.0	387.0
HPF1	1873.0	1423.0	1481.0	966.0	3914.0	5379.0	2262.0	522.0	3846.0	3469.0
HPGD	833.0	732.0	808.0	323.0	22.0	50.0	34.0	0.0	69.0	117.0
HPGDS	48.0	48.0	66.0	21.0	21.0	20.0	13.0	0.0	5.0	6.0
HPN	5427.0	5076.0	3877.0	2080.0	4807.0	671.0	683.0	182.0	368.0	617.0
HPRT	5505.0	4103.0	4101.0	2824.0	9174.0	20397.0	12330.0	1825.0	5578.0	12447.0
HPS1	628.0	499.0	543.0	274.0	1590.0	1554.0	686.0	254.0	953.0	888.0
HPS3	142.0	148.0	100.0	75.0	240.0	276.0	143.0	33.0	125.0	277.0
HPS4	520.0	489.0	372.0	208.0	362.0	290.0	292.0	61.0	316.0	761.0
HPS5	158.0	167.0	181.0	115.0	302.0	181.0	249.0	38.0	148.0	310.0
HPS6	163.0	131.0	115.0	53.0	267.0	372.0	293.0	30.0	193.0	228.0
HPSE	75.0	94.0	40.0	27.0	291.0	125.0	118.0	13.0	206.0	433.0
HPSE2	1.0	2.0	2.0	0.0	0.0	0.0	0.0	0.0	0.0	0.0
HPX	29.0	13.0	24.0	5.0	33.0	1034.0	487.0	6.0	492.0	342.0
HR	284.0	322.0	185.0	111.0	120.0	3.0	27.0	8.0	23.0	190.0
HRAS	4244.0	3889.0	3244.0	2081.0	10453.0	6697.0	7969.0	1117.0	6137.0	10181.0
HRASLS	11.0	2.0	40.0	5.0	0.0	1.0	2.0	0.0	0.0	0.0
HRASLS5	1.0	3.0	7.0	0.0	1.0	1.0	0.0	0.0	0.0	1.0
HRC	3.0	7.0	3.0	3.0	23.0	7.0	28.0	25.0	14.0	13.0
HRCT1	527.0	439.0	351.0	230.0	457.0	1000.0	484.0	46.0	611.0	675.0
HRH1	205.0	154.0	157.0	66.0	179.0	56.0	59.0	19.0	136.0	91.0
HRH2	2.0	0.0	2.0	0.0	0.0	0.0	0.0	0.0	0.0	0.0
HRH3	0.0	0.0	2.0	0.0	0.0	0.0	1.0	0.0	0.0	0.0
HRK	1.0	1.0	1.0	2.0	2.0	2.0	3.0	0.0	1.0	1.0
HS1BP3	304.0	332.0	275.0	141.0	595.0	286.0	364.0	79.0	449.0	305.0
HS2ST1	1429.0	1489.0	1138.0	665.0	4681.0	3495.0	3695.0	340.0	2862.0	3094.0
HS3ST1	4984.0	4337.0	2025.0	1637.0	7019.0	2438.0	2844.0	543.0	3316.0	3719.0
HS3ST2	0.0	0.0	2.0	2.0	0.0	0.0	0.0	0.0	0.0	0.0
HS3ST3A1	7.0	7.0	4.0	2.0	5.0	0.0	2.0	0.0	2.0	0.0
HS3ST3B1	11.0	12.0	13.0	2.0	10.0	16.0	17.0	1.0	16.0	12.0
HS3ST4	0.0	0.0	0.0	0.0	1.0	0.0	0.0	0.0	0.0	0.0
HS3ST5	0.0	0.0	0.0	1.0	0.0	23.0	34.0	0.0	0.0	0.0
HS3ST6	10.0	14.0	35.0	18.0	9.0	15.0	4.0	0.0	14.0	6.0
HS6ST1	765.0	939.0	655.0	496.0	1001.0	360.0	483.0	177.0	373.0	633.0
HS6ST2	12.0	7.0	6.0	6.0	94.0	1463.0	0.0	2.0	227.0	531.0
HS6ST3	1.0	0.0	4.0	3.0	0.0	0.0	0.0	0.0	0.0	0.0
HSBP1	11239.0	9720.0	9435.0	5280.0	26016.0	34461.0	18008.0	3373.0	32897.0	22320.0
HSBP1L1	68.0	61.0	119.0	61.0	40.0	23.0	32.0	1.0	5.0	8.0
HSCB	1691.0	1528.0	1240.0	779.0	1426.0	1180.0	1053.0	211.0	1326.0	1852.0
HSD11B1	15.0	27.0	16.0	1.0	5.0	0.0	33.0	2.0	59.0	1.0
HSD11B2	543.0	451.0	329.0	286.0	347.0	21.0	12.0	27.0	82.0	123.0
HSD17B1	3.0	4.0	5.0	1.0	2.0	2.0	1.0	0.0	0.0	4.0
HSD17B10	13325.0	10482.0	9550.0	6115.0	15944.0	22122.0	6596.0	1706.0	8933.0	18633.0
HSD17B11	1440.0	1412.0	1250.0	692.0	1942.0	2310.0	2103.0	122.0	2446.0	4142.0
HSD17B12	3551.0	3103.0	2545.0	1540.0	13637.0	7118.0	6438.0	960.0	8700.0	6296.0
HSD17B13	66.0	32.0	109.0	39.0	2.0	15.0	7.0	0.0	3.0	3.0
HSD17B14	1216.0	968.0	960.0	579.0	1294.0	1429.0	2796.0	10.0	222.0	7578.0
HSD17B2	42.0	41.0	121.0	23.0	24.0	16.0	20.0	47.0	71.0	33.0
HSD17B3	0.0	0.0	0.0	0.0	1.0	1.0	1.0	0.0	1.0	1.0
HSD17B4	1368.0	1122.0	931.0	607.0	1988.0	2011.0	1904.0	170.0	1037.0	1418.0
HSD17B6	0.0	0.0	4.0	0.0	0.0	0.0	0.0	0.0	0.0	0.0
HSD17B7	361.0	270.0	186.0	232.0	867.0	808.0	298.0	60.0	549.0	339.0
HSD3B1	0.0	0.0	0.0	0.0	0.0	0.0	1.0	0.0	0.0	1.0
HSD3B2	0.0	1.0	2.0	0.0	38.0	91.0	3.0	0.0	0.0	11.0
HSD3B3	0.0	0.0	0.0	0.0	0.0	1.0	0.0	0.0	0.0	0.0
HSD3B5	0.0	0.0	0.0	0.0	0.0	1.0	2.0	0.0	0.0	1.0
HSD3B7	5.0	12.0	6.0	4.0	11.0	18.0	12.0	6.0	6.0	11.0
HSDL1	431.0	410.0	352.0	168.0	695.0	679.0	496.0	64.0	634.0	383.0
HSDL2	1600.0	1112.0	993.0	594.0	1459.0	1232.0	812.0	193.0	884.0	675.0
HSF1	1008.0	825.0	700.0	393.0	4983.0	851.0	890.0	202.0	1190.0	1299.0
HSF2	240.0	236.0	216.0	201.0	453.0	351.0	189.0	32.0	260.0	245.0
HSF2BP	37.0	39.0	50.0	13.0	94.0	71.0	143.0	24.0	15.0	231.0
HSF3	0.0	2.0	0.0	0.0	0.0	2.0	0.0	0.0	0.0	0.0
HSF4	26.0	11.0	16.0	13.0	34.0	275.0	169.0	8.0	145.0	157.0
HSF5	0.0	1.0	4.0	1.0	6.0	4.0	4.0	3.0	1.0	4.0
HSH2D	20.0	27.0	35.0	15.0	34.0	61.0	19.0	2.0	7.0	14.0
HSP90AA1	51551.0	37711.0	29815.0	22082.0	65425.0	53360.0	48948.0	10205.0	105684.0	68902.0
HSP90AB1	107786.0	84276.0	68123.0	46320.0	190731.0	145663.0	101694.0	36739.0	122069.0	193538.0
HSP90B1	15497.0	13866.0	13158.0	7064.0	22520.0	18190.0	12154.0	2432.0	12272.0	22567.0
HSPA12A	14.0	10.0	4.0	6.0	0.0	2.0	1.0	0.0	0.0	0.0
HSPA12B	2.0	3.0	5.0	3.0	103.0	50.0	50.0	0.0	100.0	10.0
HSPA13	916.0	820.0	691.0	483.0	2404.0	2655.0	744.0	152.0	2055.0	1046.0
HSPA14	1410.0	999.0	982.0	590.0	3296.0	2073.0	2111.0	336.0	2468.0	2298.0
HSPA1A	16701.0	18880.0	16655.0	8667.0	12752.0	6371.0	12270.0	1088.0	10541.0	10685.0
HSPA1B	1882.0	4314.0	2128.0	1753.0	1598.0	1281.0	2227.0	234.0	2384.0	2336.0
HSPA1L	4.0	7.0	1.0	1.0	2.0	4.0	1.0	0.0	2.0	2.0
HSPA2	1020.0	823.0	739.0	506.0	2205.0	353.0	970.0	140.0	671.0	473.0
HSPA4	3827.0	3109.0	2547.0	1690.0	8534.0	4161.0	4608.0	597.0	3695.0	3519.0
HSPA4L	1145.0	843.0	684.0	327.0	2918.0	8340.0	2970.0	409.0	5823.0	2123.0
HSPA5	46559.0	32874.0	28047.0	18701.0	34960.0	28271.0	22785.0	3464.0	23008.0	26343.0
HSPA8	124829.0	99182.0	80210.0	43574.0	184557.0	109065.0	127523.0	13350.0	97165.0	85170.0
HSPA9	9546.0	6850.0	6201.0	3971.0	14916.0	19325.0	12842.0	1164.0	8367.0	9624.0
HSPB1	44694.0	34231.0	18438.0	10327.0	31419.0	33326.0	17379.0	988.0	18994.0	95623.0
HSPB11	1854.0	1571.0	1387.0	816.0	2542.0	5000.0	1673.0	406.0	2536.0	2489.0
HSPB2	21.0	13.0	23.0	16.0	8.0	46.0	15.0	4.0	12.0	3.0
HSPB3	1.0	0.0	0.0	0.0	0.0	0.0	0.0	0.0	0.0	0.0
HSPB6	1044.0	692.0	644.0	430.0	1094.0	1464.0	1625.0	109.0	1271.0	1166.0
HSPB7	0.0	1.0	0.0	0.0	0.0	0.0	1.0	0.0	1.0	0.0
HSPB8	404.0	374.0	436.0	155.0	1.0	0.0	4.0	0.0	8.0	9.0
HSPBAP1	268.0	217.0	200.0	89.0	1071.0	512.0	250.0	50.0	759.0	383.0
HSPBP1	1832.0	1432.0	1278.0	789.0	3095.0	1717.0	2121.0	420.0	2252.0	3060.0
HSPD1	10824.0	7517.0	6537.0	3725.0	19634.0	19317.0	16512.0	1529.0	12285.0	14183.0
HSPE1	29339.0	24294.0	18683.0	11507.0	44065.0	41184.0	36945.0	4271.0	42829.0	60954.0
HSPG2	366.0	370.0	349.0	242.0	1855.0	1713.0	1537.0	188.0	1628.0	2549.0
HSPH1	4075.0	2315.0	1502.0	617.0	2897.0	939.0	1498.0	314.0	1464.0	4146.0
HTATIP2	1657.0	1561.0	1462.0	750.0	3183.0	2387.0	1699.0	308.0	1953.0	2432.0
HTATSF1	1370.0	1244.0	1136.0	668.0	1418.0	1858.0	1054.0	169.0	819.0	1342.0
HTR1B	5.0	12.0	6.0	6.0	0.0	29.0	28.0	0.0	10.0	3.0
HTR1D	49.0	38.0	45.0	25.0	25.0	39.0	62.0	26.0	70.0	27.0
HTR1F	0.0	0.0	0.0	0.0	0.0	3.0	0.0	0.0	0.0	0.0
HTR2A	0.0	0.0	0.0	0.0	0.0	5.0	1.0	0.0	4.0	0.0
HTR2B	0.0	0.0	1.0	1.0	4.0	2.0	3.0	2.0	2.0	0.0
HTR2C	2.0	1.0	2.0	0.0	0.0	0.0	0.0	0.0	0.0	0.0
HTR3A	0.0	1.0	0.0	0.0	0.0	0.0	0.0	0.0	0.0	0.0
HTR4	0.0	1.0	0.0	1.0	0.0	1.0	0.0	0.0	0.0	0.0
HTR5B	0.0	0.0	1.0	0.0	1.0	0.0	1.0	0.0	0.0	0.0
HTR6	6.0	4.0	3.0	4.0	72.0	10.0	67.0	8.0	36.0	39.0
HTR7	0.0	0.0	0.0	0.0	0.0	0.0	0.0	0.0	0.0	0.0
HTRA1	361.0	290.0	225.0	140.0	1597.0	1029.0	593.0	244.0	1174.0	625.0
HTRA2	810.0	608.0	805.0	437.0	3524.0	2770.0	1757.0	441.0	1887.0	2338.0
HTRA3	39.0	43.0	31.0	16.0	14.0	62.0	73.0	6.0	42.0	9.0
HTRA4	4.0	8.0	6.0	1.0	170.0	4.0	26.0	4.0	100.0	11.0
HTT	406.0	510.0	431.0	246.0	947.0	398.0	802.0	141.0	332.0	1299.0
HUNK	2.0	6.0	6.0	5.0	248.0	511.0	89.0	49.0	480.0	21.0
HUS1	122.0	123.0	98.0	66.0	341.0	237.0	102.0	34.0	172.0	227.0
HUS1B	1.0	3.0	3.0	0.0	7.0	3.0	5.0	2.0	4.0	1.0
HUWE1	1856.0	2130.0	1460.0	1229.0	2675.0	2942.0	1224.0	517.0	1797.0	2794.0
HVCN1	22.0	32.0	28.0	13.0	19.0	0.0	0.0	3.0	0.0	2.0
HYAL1	1047.0	1145.0	923.0	396.0	604.0	187.0	461.0	53.0	219.0	247.0
HYAL2	3138.0	2503.0	2135.0	1223.0	3125.0	1033.0	1110.0	174.0	2569.0	1501.0
HYAL3	323.0	277.0	274.0	159.0	78.0	26.0	19.0	4.0	29.0	32.0
HYAL4	0.0	0.0	0.0	0.0	0.0	0.0	0.0	0.0	0.0	0.0
HYAL6	1.0	0.0	0.0	0.0	0.0	0.0	0.0	0.0	0.0	0.0
HYDIN	0.0	0.0	0.0	0.0	0.0	0.0	6.0	0.0	0.0	1.0
HYKK	25.0	50.0	33.0	8.0	68.0	60.0	51.0	2.0	61.0	57.0
HYLS1	22.0	19.0	23.0	11.0	123.0	80.0	78.0	6.0	48.0	50.0
HYOU1	1028.0	1002.0	1045.0	385.0	1372.0	509.0	480.0	37.0	225.0	1269.0
HYPK	1665.0	1897.0	1313.0	1573.0	2480.0	2881.0	2667.0	1194.0	2933.0	2988.0
HYPM	6.0	11.0	12.0	4.0	27.0	21.0	11.0	2.0	11.0	24.0
I0C0044D17RIK	0.0	0.0	0.0	0.0	0.0	0.0	1.0	0.0	0.0	0.0
I830077J02RIK	0.0	1.0	1.0	2.0	1.0	1.0	3.0	1.0	0.0	0.0
I830134H01RIK	1.0	6.0	1.0	0.0	4.0	2.0	8.0	0.0	1.0	3.0
IAH1	3630.0	3068.0	2558.0	1626.0	4282.0	4193.0	4667.0	624.0	4040.0	4366.0
IAPP	235.0	329.0	6669.0	5813.0	30.0	83.0	6.0	0.0	69.0	0.0
IARS	867.0	867.0	661.0	406.0	1331.0	987.0	825.0	99.0	1184.0	1085.0
IARS2	942.0	820.0	633.0	407.0	1551.0	722.0	1318.0	321.0	656.0	900.0
IBA57	294.0	248.0	218.0	127.0	241.0	81.0	105.0	10.0	83.0	231.0
IBSP	0.0	0.0	0.0	0.0	0.0	0.0	3.0	0.0	0.0	0.0
IBTK	866.0	1118.0	819.0	394.0	1010.0	698.0	649.0	66.0	458.0	600.0
ICA1	1780.0	1233.0	1764.0	744.0	1303.0	1127.0	368.0	53.0	666.0	583.0
ICA1L	2.0	1.0	3.0	4.0	3.0	8.0	10.0	1.0	5.0	11.0
ICAM1	12817.0	8355.0	7380.0	5454.0	2181.0	1103.0	2937.0	87.0	2110.0	2204.0
ICAM2	18.0	10.0	15.0	9.0	4.0	6.0	0.0	0.0	7.0	1.0
ICAM4	80.0	77.0	53.0	30.0	105.0	65.0	76.0	5.0	69.0	78.0
ICAM5	1.0	2.0	1.0	5.0	1.0	0.0	2.0	1.0	2.0	3.0
ICE1	428.0	420.0	376.0	311.0	726.0	677.0	449.0	119.0	686.0	689.0
ICE2	125.0	86.0	103.0	59.0	232.0	134.0	84.0	10.0	120.0	134.0
ICK	1314.0	1385.0	1055.0	578.0	1714.0	887.0	1226.0	73.0	894.0	991.0
ICMT	406.0	500.0	406.0	183.0	1180.0	375.0	554.0	93.0	350.0	535.0
ICOS	0.0	0.0	0.0	0.0	7.0	19.0	0.0	0.0	2.0	0.0
ICOSL	35.0	39.0	41.0	24.0	51.0	23.0	125.0	7.0	54.0	72.0
ID1	3066.0	3240.0	2255.0	2015.0	8257.0	7934.0	5891.0	539.0	12480.0	15848.0
ID2	7191.0	5788.0	5012.0	3952.0	13394.0	11756.0	13550.0	2091.0	5839.0	11577.0
ID3	911.0	760.0	790.0	344.0	4882.0	4634.0	634.0	138.0	757.0	5120.0
ID4	59.0	64.0	34.0	21.0	171.0	9.0	98.0	1.0	59.0	23.0
IDE	943.0	799.0	886.0	555.0	1910.0	1940.0	1560.0	267.0	691.0	1930.0
IDH1	4309.0	3862.0	3365.0	1829.0	5218.0	4840.0	5330.0	401.0	4032.0	4176.0
IDH2	8030.0	6652.0	5330.0	3244.0	9399.0	6804.0	7594.0	1346.0	5513.0	11063.0
IDH3A	1709.0	1410.0	1285.0	794.0	4545.0	3608.0	3256.0	312.0	2239.0	2428.0
IDH3B	6307.0	5566.0	4750.0	2530.0	8918.0	5615.0	6405.0	627.0	6269.0	7442.0
IDH3G	7890.0	6315.0	5195.0	3378.0	8480.0	12058.0	6548.0	1224.0	4974.0	11273.0
IDI1	2047.0	1528.0	1318.0	1271.0	3614.0	3132.0	1477.0	171.0	3522.0	1103.0
IDI2	1.0	0.0	0.0	0.0	0.0	0.0	0.0	0.0	0.0	1.0
IDNK	2799.0	2215.0	2216.0	1241.0	2427.0	1079.0	1379.0	148.0	1882.0	1585.0
IDO1	2.0	2.0	1.0	0.0	5.0	354.0	41.0	0.0	31.0	38.0
IDO2	0.0	0.0	0.0	0.0	13.0	53.0	22.0	1.0	21.0	4.0
IDS	311.0	310.0	389.0	214.0	323.0	748.0	278.0	43.0	242.0	545.0
IDUA	157.0	130.0	145.0	52.0	101.0	49.0	44.0	29.0	84.0	89.0
IER2	72386.0	54176.0	54402.0	30170.0	56863.0	57352.0	25299.0	3454.0	53022.0	41913.0
IER3	35693.0	25409.0	20599.0	15732.0	82569.0	41398.0	49743.0	3686.0	51370.0	39081.0
IER3IP1	3996.0	3948.0	2995.0	2471.0	6962.0	12999.0	7919.0	729.0	3974.0	6316.0
IER5	24630.0	16549.0	11980.0	7467.0	17456.0	10558.0	20640.0	891.0	11731.0	12448.0
IER5L	1615.0	1275.0	1223.0	534.0	3443.0	510.0	1428.0	151.0	1588.0	1290.0
IFFO1	23.0	9.0	63.0	17.0	17.0	185.0	27.0	1.0	127.0	34.0
IFFO2	2284.0	2716.0	1767.0	946.0	2178.0	694.0	808.0	162.0	964.0	1618.0
IFI202B	147.0	198.0	109.0	81.0	1967.0	2093.0	620.0	0.0	6.0	113.0
IFI203	300.0	215.0	190.0	89.0	592.0	2098.0	951.0	0.0	26.0	387.0
IFI204	32.0	21.0	12.0	23.0	901.0	980.0	400.0	0.0	126.0	135.0
IFI205	5.0	34.0	1.0	12.0	213.0	22.0	48.0	0.0	34.0	21.0
IFI206	0.0	0.0	0.0	0.0	0.0	0.0	0.0	0.0	0.0	4.0
IFI207	4.0	4.0	3.0	0.0	66.0	1358.0	120.0	0.0	35.0	64.0
IFI208	0.0	0.0	0.0	0.0	0.0	0.0	1.0	0.0	0.0	0.0
IFI209	0.0	0.0	0.0	0.0	28.0	1.0	2.0	0.0	0.0	0.0
IFI211	33.0	38.0	7.0	24.0	532.0	253.0	213.0	0.0	210.0	137.0
IFI213	0.0	0.0	0.0	0.0	0.0	1.0	0.0	0.0	0.0	1.0
IFI214	0.0	0.0	0.0	0.0	0.0	0.0	0.0	0.0	0.0	0.0
IFI27	7347.0	6752.0	6303.0	3200.0	2575.0	7685.0	2193.0	75.0	13086.0	1196.0
IFI27L2A	101.0	148.0	71.0	36.0	37.0	60.0	5.0	3.0	10.0	22.0
IFI27L2B	4776.0	3624.0	3731.0	1829.0	1471.0	1938.0	2650.0	56.0	3234.0	1403.0
IFI30	2231.0	2168.0	1743.0	925.0	1716.0	1791.0	2130.0	209.0	3455.0	4784.0
IFI35	1664.0	1270.0	1233.0	653.0	1413.0	1745.0	888.0	95.0	1112.0	1801.0
IFI44	14.0	11.0	28.0	13.0	4.0	72.0	1.0	0.0	18.0	18.0
IFI44L	1.0	0.0	0.0	0.0	0.0	0.0	0.0	0.0	0.0	1.0
IFI47	18.0	11.0	19.0	9.0	13.0	687.0	14.0	0.0	15.0	49.0
IFIH1	367.0	288.0	333.0	209.0	182.0	210.0	40.0	31.0	166.0	151.0
IFIT1	158.0	62.0	118.0	32.0	8.0	3693.0	26.0	72.0	125.0	210.0
IFIT1BL1	76.0	14.0	24.0	2.0	3.0	9.0	5.0	0.0	0.0	12.0
IFIT1BL2	0.0	0.0	2.0	0.0	1.0	13.0	0.0	0.0	0.0	0.0
IFIT2	9.0	2.0	3.0	6.0	18.0	185.0	8.0	2.0	7.0	12.0
IFIT3	161.0	50.0	78.0	51.0	13.0	2981.0	95.0	2.0	60.0	225.0
IFIT3B	63.0	37.0	48.0	31.0	7.0	1219.0	41.0	5.0	35.0	49.0
IFITM1	26.0	11.0	156.0	26.0	17.0	428.0	2413.0	6.0	52.0	7740.0
IFITM10	29.0	36.0	22.0	18.0	314.0	350.0	130.0	182.0	439.0	141.0
IFITM2	25359.0	25409.0	16544.0	8964.0	75372.0	34102.0	45479.0	7454.0	43313.0	43982.0
IFITM3	3899.0	4391.0	5217.0	2130.0	7047.0	33571.0	13053.0	1232.0	715.0	37574.0
IFITM5	22.0	22.0	10.0	4.0	48.0	27.0	33.0	2.0	43.0	34.0
IFITM6	0.0	0.0	0.0	0.0	0.0	1.0	0.0	0.0	0.0	0.0
IFNA2	0.0	0.0	0.0	0.0	0.0	0.0	0.0	0.0	0.0	0.0
IFNAB	0.0	0.0	0.0	0.0	1.0	0.0	1.0	0.0	0.0	0.0
IFNAR1	882.0	705.0	658.0	328.0	2812.0	1406.0	823.0	166.0	1395.0	823.0
IFNAR2	453.0	374.0	370.0	409.0	799.0	2068.0	456.0	161.0	1251.0	419.0
IFNB1	0.0	0.0	0.0	0.0	0.0	0.0	0.0	0.0	0.0	0.0
IFNE	0.0	0.0	0.0	0.0	0.0	0.0	11.0	0.0	3.0	0.0
IFNG	0.0	0.0	0.0	0.0	0.0	0.0	0.0	0.0	1.0	0.0
IFNGR1	9687.0	7492.0	5138.0	3878.0	9870.0	9137.0	6749.0	591.0	3232.0	9413.0
IFNGR2	2527.0	1932.0	1849.0	875.0	4533.0	6244.0	3249.0	535.0	6118.0	2666.0
IFNK	0.0	0.0	0.0	0.0	2.0	1.0	2.0	0.0	0.0	0.0
IFNL2	0.0	5.0	0.0	0.0	0.0	0.0	0.0	0.0	0.0	0.0
IFNL3	0.0	0.0	0.0	0.0	0.0	0.0	0.0	0.0	0.0	0.0
IFNLR1	147.0	152.0	108.0	40.0	126.0	76.0	121.0	29.0	107.0	97.0
IFNZ	0.0	2.0	1.0	0.0	4.0	9.0	8.0	0.0	4.0	2.0
IFRD1	65425.0	40893.0	30374.0	20648.0	13548.0	11224.0	13452.0	1854.0	15362.0	7487.0
IFRD2	1643.0	1494.0	1265.0	760.0	2186.0	957.0	965.0	125.0	1500.0	1471.0
IFT122	544.0	337.0	520.0	281.0	588.0	313.0	175.0	53.0	190.0	311.0
IFT140	125.0	139.0	110.0	62.0	163.0	69.0	125.0	10.0	65.0	79.0
IFT172	436.0	445.0	461.0	227.0	948.0	246.0	409.0	504.0	529.0	1252.0
IFT20	4344.0	4009.0	3883.0	2109.0	6936.0	5399.0	3002.0	354.0	4968.0	4193.0
IFT22	1499.0	1309.0	1332.0	755.0	2254.0	1782.0	1342.0	443.0	764.0	2591.0
IFT27	1189.0	1036.0	991.0	588.0	2941.0	1472.0	1281.0	194.0	1307.0	1964.0
IFT43	2498.0	2153.0	1751.0	1257.0	7964.0	5669.0	3620.0	1332.0	7143.0	4495.0
IFT46	1228.0	1181.0	986.0	610.0	2754.0	1951.0	1488.0	145.0	2032.0	2234.0
IFT52	1310.0	1091.0	1011.0	614.0	1608.0	1393.0	1204.0	166.0	1083.0	1123.0
IFT57	1680.0	1241.0	1330.0	740.0	2899.0	3031.0	995.0	148.0	702.0	1337.0
IFT74	960.0	610.0	723.0	437.0	1424.0	1612.0	633.0	177.0	729.0	1096.0
IFT80	103.0	95.0	110.0	70.0	270.0	385.0	232.0	34.0	256.0	268.0
IFT81	518.0	379.0	434.0	303.0	531.0	287.0	290.0	73.0	180.0	471.0
IFT88	404.0	312.0	325.0	224.0	295.0	138.0	121.0	46.0	230.0	191.0
IGBP1	4324.0	3763.0	3110.0	1919.0	5084.0	6349.0	4215.0	892.0	3493.0	5428.0
IGDCC3	0.0	0.0	0.0	0.0	0.0	0.0	0.0	0.0	1.0	0.0
IGDCC4	143.0	175.0	172.0	106.0	57.0	311.0	334.0	0.0	106.0	61.0
IGF1	1516.0	761.0	1633.0	759.0	6.0	32.0	64.0	1.0	12.0	17.0
IGF1R	910.0	1121.0	838.0	661.0	2419.0	793.0	739.0	287.0	772.0	1917.0
IGF2	18.0	21.0	8.0	12.0	38.0	0.0	1.0	0.0	2.0	81.0
IGF2BP1	3.0	12.0	1.0	0.0	500.0	202.0	429.0	30.0	8.0	689.0
IGF2BP2	529.0	474.0	300.0	231.0	5542.0	2642.0	2218.0	492.0	3616.0	1217.0
IGF2BP3	300.0	177.0	315.0	68.0	794.0	127.0	545.0	35.0	198.0	115.0
IGF2R	651.0	829.0	625.0	369.0	1110.0	1354.0	552.0	206.0	528.0	830.0
IGFALS	560.0	443.0	692.0	213.0	23.0	306.0	2.0	0.0	18.0	2.0
IGFBP1	1.0	0.0	11.0	0.0	0.0	79.0	0.0	1.0	13.0	0.0
IGFBP2	50.0	40.0	96.0	45.0	10.0	0.0	13.0	0.0	17.0	0.0
IGFBP3	74.0	333.0	178.0	209.0	3899.0	4032.0	8407.0	204.0	1574.0	1121.0
IGFBP4	91.0	602.0	115.0	222.0	20781.0	56136.0	45197.0	700.0	60781.0	27641.0
IGFBP5	461.0	515.0	463.0	304.0	659.0	63.0	7.0	4.0	26.0	105.0
IGFBP6	9.0	8.0	3.0	1.0	16.0	56.0	121.0	7.0	165.0	9.0
IGFBP7	38636.0	29679.0	23583.0	17494.0	82382.0	109466.0	46404.0	9139.0	69616.0	78758.0
IGFBPL1	13.0	28.0	19.0	13.0	2.0	4.0	0.0	0.0	3.0	0.0
IGFN1	1.0	0.0	2.0	0.0	2.0	0.0	0.0	0.0	1.0	0.0
IGHA	0.0	0.0	0.0	0.0	0.0	0.0	0.0	0.0	1.0	0.0
IGHD	0.0	0.0	0.0	0.0	1.0	0.0	0.0	0.0	0.0	0.0
IGHE	0.0	0.0	0.0	0.0	0.0	0.0	0.0	0.0	0.0	0.0
IGHG1	0.0	0.0	5.0	0.0	0.0	0.0	0.0	0.0	0.0	0.0
IGHG2B	0.0	0.0	0.0	0.0	0.0	0.0	0.0	0.0	0.0	0.0
IGHG2C	0.0	0.0	0.0	0.0	0.0	0.0	0.0	0.0	0.0	0.0
IGHG3	0.0	0.0	0.0	0.0	0.0	0.0	1.0	0.0	0.0	0.0
IGHM	0.0	1.0	0.0	0.0	0.0	0.0	0.0	0.0	0.0	0.0
IGHMBP2	156.0	172.0	167.0	89.0	442.0	358.0	328.0	53.0	372.0	299.0
IGHV1-11	0.0	0.0	0.0	0.0	0.0	0.0	0.0	0.0	0.0	0.0
IGHV1-15	0.0	0.0	0.0	0.0	0.0	0.0	0.0	0.0	0.0	0.0
IGHV1-18	0.0	0.0	0.0	0.0	0.0	0.0	0.0	0.0	0.0	0.0
IGHV1-23	0.0	0.0	0.0	0.0	0.0	0.0	0.0	0.0	0.0	0.0
IGHV1-37	0.0	0.0	0.0	0.0	0.0	0.0	0.0	0.0	0.0	0.0
IGHV1-42	0.0	0.0	0.0	0.0	0.0	0.0	0.0	0.0	0.0	0.0
IGHV1-50	0.0	0.0	0.0	0.0	0.0	0.0	0.0	0.0	0.0	0.0
IGHV1-53	0.0	0.0	0.0	0.0	0.0	0.0	0.0	0.0	0.0	0.0
IGHV1-62-3	0.0	0.0	0.0	0.0	0.0	0.0	0.0	0.0	0.0	0.0
IGHV1-64	0.0	0.0	0.0	0.0	0.0	0.0	0.0	0.0	0.0	0.0
IGHV1-66	0.0	0.0	0.0	0.0	0.0	0.0	0.0	0.0	0.0	0.0
IGHV1-67	0.0	0.0	0.0	0.0	0.0	0.0	0.0	0.0	0.0	0.0
IGHV1-7	0.0	0.0	0.0	0.0	0.0	0.0	0.0	0.0	0.0	0.0
IGHV1-71	0.0	0.0	0.0	0.0	0.0	0.0	0.0	0.0	0.0	0.0
IGHV1-74	0.0	0.0	0.0	0.0	0.0	0.0	0.0	0.0	0.0	0.0
IGHV1-81	0.0	0.0	0.0	0.0	0.0	0.0	0.0	0.0	0.0	0.0
IGHV14-1	0.0	0.0	0.0	0.0	0.0	0.0	0.0	0.0	0.0	0.0
IGHV2-2	0.0	0.0	0.0	0.0	0.0	0.0	0.0	0.0	0.0	0.0
IGHV2-6	0.0	0.0	0.0	0.0	0.0	0.0	0.0	0.0	0.0	0.0
IGHV2-9	0.0	0.0	0.0	0.0	0.0	0.0	0.0	0.0	0.0	0.0
IGHV3-6	0.0	0.0	0.0	0.0	0.0	0.0	0.0	0.0	0.0	0.0
IGHV3-8	0.0	0.0	0.0	0.0	0.0	0.0	0.0	0.0	0.0	0.0
IGHV4-1	0.0	0.0	0.0	0.0	0.0	0.0	0.0	0.0	0.0	0.0
IGHV5-17	0.0	0.0	0.0	0.0	0.0	0.0	0.0	0.0	0.0	0.0
IGHV5-4	0.0	0.0	0.0	0.0	0.0	0.0	0.0	1.0	0.0	0.0
IGHV5-9-1	0.0	0.0	0.0	0.0	0.0	0.0	0.0	0.0	0.0	0.0
IGHV6-3	0.0	0.0	0.0	0.0	0.0	0.0	0.0	0.0	0.0	0.0
IGHV6-6	0.0	0.0	0.0	0.0	0.0	0.0	0.0	0.0	0.0	0.0
IGHV7-1	0.0	0.0	0.0	0.0	0.0	0.0	0.0	0.0	0.0	0.0
IGHV8-11	0.0	0.0	0.0	0.0	0.0	0.0	0.0	0.0	0.0	0.0
IGHV8-12	0.0	0.0	0.0	0.0	0.0	0.0	0.0	0.0	0.0	0.0
IGHV8-8	0.0	0.0	0.0	0.0	0.0	0.0	0.0	0.0	0.0	0.0
IGHV9-1	0.0	0.0	0.0	0.0	0.0	0.0	0.0	0.0	0.0	0.0
IGIP	200.0	242.0	219.0	138.0	488.0	367.0	357.0	17.0	300.0	680.0
IGKC	0.0	13.0	0.0	0.0	0.0	0.0	0.0	0.0	0.0	0.0
IGKJ1	0.0	0.0	0.0	0.0	0.0	0.0	0.0	1.0	0.0	0.0
IGKJ2	0.0	0.0	0.0	0.0	0.0	0.0	0.0	0.0	0.0	0.0
IGKJ4	0.0	0.0	0.0	0.0	0.0	0.0	0.0	0.0	0.0	0.0
IGKJ5	0.0	0.0	0.0	0.0	0.0	0.0	0.0	0.0	0.0	0.0
IGKV1-110	0.0	0.0	0.0	0.0	0.0	0.0	0.0	0.0	0.0	0.0
IGKV1-117	0.0	0.0	0.0	0.0	0.0	0.0	0.0	0.0	0.0	0.0
IGKV1-135	0.0	0.0	0.0	0.0	0.0	0.0	0.0	0.0	0.0	0.0
IGKV10-94	0.0	0.0	0.0	0.0	0.0	0.0	0.0	0.0	0.0	0.0
IGKV10-96	0.0	0.0	0.0	0.0	0.0	0.0	0.0	0.0	0.0	0.0
IGKV12-41	0.0	0.0	0.0	0.0	0.0	0.0	0.0	0.0	0.0	0.0
IGKV12-44	0.0	0.0	0.0	0.0	0.0	0.0	0.0	0.0	0.0	0.0
IGKV12-46	0.0	0.0	0.0	0.0	0.0	0.0	0.0	0.0	0.0	0.0
IGKV13-84	0.0	0.0	0.0	0.0	0.0	0.0	0.0	0.0	0.0	0.0
IGKV14-111	0.0	0.0	0.0	0.0	0.0	0.0	0.0	0.0	0.0	0.0
IGKV14-126	0.0	0.0	0.0	0.0	0.0	0.0	0.0	0.0	0.0	0.0
IGKV15-103	0.0	0.0	0.0	0.0	0.0	0.0	0.0	0.0	0.0	0.0
IGKV17-121	0.0	0.0	0.0	0.0	0.0	0.0	0.0	0.0	0.0	0.0
IGKV19-93	0.0	0.0	0.0	0.0	0.0	0.0	0.0	0.0	0.0	0.0
IGKV2-109	0.0	0.0	0.0	0.0	0.0	0.0	0.0	0.0	0.0	0.0
IGKV3-1	0.0	0.0	0.0	0.0	0.0	0.0	0.0	0.0	0.0	0.0
IGKV3-10	0.0	0.0	0.0	0.0	0.0	0.0	0.0	0.0	0.0	0.0
IGKV3-2	0.0	0.0	0.0	0.0	0.0	0.0	0.0	0.0	0.0	0.0
IGKV3-4	0.0	0.0	0.0	0.0	0.0	0.0	0.0	0.0	0.0	0.0
IGKV3-7	0.0	0.0	0.0	0.0	0.0	0.0	0.0	0.0	0.0	0.0
IGKV4-53	0.0	0.0	0.0	0.0	0.0	0.0	0.0	0.0	0.0	0.0
IGKV4-55	0.0	0.0	0.0	0.0	0.0	0.0	0.0	0.0	0.0	0.0
IGKV4-57	0.0	0.0	0.0	0.0	0.0	0.0	0.0	0.0	0.0	0.0
IGKV4-59	0.0	0.0	0.0	0.0	0.0	0.0	0.0	0.0	0.0	0.0
IGKV4-61	0.0	0.0	0.0	0.0	0.0	0.0	0.0	0.0	0.0	0.0
IGKV4-70	0.0	0.0	0.0	0.0	0.0	0.0	0.0	0.0	0.0	0.0
IGKV4-86	0.0	0.0	0.0	0.0	0.0	0.0	0.0	0.0	0.0	0.0
IGKV4-91	0.0	0.0	0.0	0.0	0.0	0.0	0.0	0.0	0.0	0.0
IGKV5-48	0.0	0.0	0.0	0.0	0.0	0.0	0.0	0.0	0.0	0.0
IGKV6-15	0.0	0.0	0.0	0.0	0.0	0.0	0.0	0.0	0.0	0.0
IGKV6-17	0.0	0.0	0.0	0.0	0.0	0.0	0.0	0.0	0.0	0.0
IGKV6-20	0.0	0.0	0.0	0.0	0.0	0.0	0.0	0.0	0.0	0.0
IGKV6-23	0.0	0.0	0.0	0.0	0.0	0.0	0.0	0.0	0.0	0.0
IGKV6-25	0.0	0.0	0.0	0.0	0.0	0.0	0.0	0.0	0.0	0.0
IGKV6-32	1.0	0.0	1.0	0.0	1.0	0.0	0.0	0.0	0.0	0.0
IGKV7-33	0.0	1.0	0.0	0.0	0.0	0.0	0.0	0.0	0.0	0.0
IGKV8-19	0.0	0.0	0.0	0.0	0.0	0.0	0.0	0.0	0.0	0.0
IGKV8-24	0.0	0.0	0.0	0.0	0.0	0.0	0.0	0.0	0.0	0.0
IGKV8-26	0.0	0.0	0.0	0.0	0.0	0.0	0.0	0.0	0.0	0.0
IGKV8-30	0.0	0.0	0.0	0.0	0.0	0.0	0.0	0.0	0.0	0.0
IGKV9-120	0.0	0.0	0.0	0.0	0.0	0.0	0.0	0.0	0.0	0.0
IGKV9-129	0.0	0.0	0.0	0.0	0.0	0.0	0.0	0.0	0.0	0.0
IGLC1	0.0	0.0	1.0	0.0	0.0	0.0	0.0	0.0	0.0	0.0
IGLC2	0.0	0.0	0.0	0.0	0.0	0.0	0.0	0.0	0.0	0.0
IGLC3	0.0	0.0	0.0	0.0	0.0	0.0	0.0	0.0	0.0	0.0
IGLJ3	0.0	0.0	0.0	0.0	0.0	0.0	0.0	0.0	0.0	0.0
IGLL1	0.0	0.0	1.0	0.0	1.0	2.0	0.0	5.0	1.0	0.0
IGLON5	0.0	7.0	3.0	3.0	49.0	0.0	9.0	2.0	0.0	0.0
IGLV1	0.0	0.0	0.0	0.0	0.0	0.0	0.0	0.0	0.0	0.0
IGLV2	0.0	0.0	0.0	0.0	0.0	0.0	0.0	0.0	0.0	0.0
IGLV3	0.0	0.0	0.0	0.0	0.0	0.0	0.0	0.0	0.0	0.0
IGSF1	237.0	146.0	173.0	121.0	22.0	0.0	16.0	0.0	4.0	1.0
IGSF10	3.0	0.0	2.0	1.0	3.0	27.0	9.0	0.0	2.0	4.0
IGSF11	111.0	152.0	101.0	63.0	263.0	446.0	61.0	5.0	129.0	37.0
IGSF21	32.0	30.0	59.0	17.0	1.0	0.0	1.0	1.0	0.0	0.0
IGSF23	6792.0	5301.0	5188.0	2882.0	11081.0	4148.0	3903.0	43.0	2640.0	4400.0
IGSF3	2130.0	1806.0	1628.0	805.0	1774.0	1950.0	1658.0	149.0	1857.0	1644.0
IGSF5	2099.0	1822.0	1668.0	958.0	2812.0	1957.0	987.0	221.0	2075.0	1190.0
IGSF6	0.0	0.0	0.0	0.0	0.0	2.0	2.0	0.0	0.0	2.0
IGSF8	1930.0	1727.0	1553.0	924.0	4920.0	2150.0	4043.0	445.0	2766.0	2772.0
IGSF9	814.0	657.0	867.0	439.0	1236.0	22.0	870.0	418.0	1030.0	511.0
IGSF9B	48.0	55.0	88.0	13.0	8.0	0.0	1.0	0.0	16.0	1.0
IGTP	127.0	68.0	138.0	89.0	186.0	297.0	94.0	7.0	159.0	178.0
IHH	1423.0	1179.0	749.0	528.0	367.0	30.0	884.0	22.0	124.0	685.0
IIGP1	5.0	20.0	28.0	12.0	4.0	1.0	3.0	0.0	0.0	62.0
IK	3175.0	2683.0	2287.0	1578.0	4975.0	6117.0	3879.0	476.0	3502.0	4373.0
IKBIP	775.0	705.0	636.0	396.0	1532.0	2159.0	1286.0	69.0	1214.0	1579.0
IKBKAP	254.0	239.0	190.0	134.0	957.0	516.0	736.0	99.0	534.0	519.0
IKBKB	1079.0	1028.0	839.0	426.0	2845.0	1777.0	1489.0	238.0	2228.0	2090.0
IKBKE	272.0	225.0	226.0	91.0	917.0	272.0	204.0	36.0	170.0	194.0
IKBKG	656.0	620.0	501.0	276.0	1288.0	1640.0	1415.0	115.0	1041.0	1186.0
IKZF1	4.0	2.0	10.0	2.0	8.0	0.0	1.0	0.0	1.0	0.0
IKZF2	745.0	771.0	709.0	441.0	837.0	512.0	377.0	188.0	258.0	784.0
IKZF3	0.0	1.0	0.0	1.0	0.0	0.0	0.0	1.0	2.0	0.0
IKZF4	327.0	328.0	329.0	186.0	37.0	27.0	46.0	0.0	28.0	88.0
IKZF5	594.0	584.0	462.0	351.0	693.0	558.0	444.0	149.0	484.0	696.0
IL10	0.0	0.0	0.0	0.0	0.0	1.0	8.0	0.0	0.0	1.0
IL10RA	0.0	0.0	0.0	0.0	2.0	0.0	1.0	0.0	0.0	1.0
IL10RB	2894.0	2386.0	2265.0	1464.0	4787.0	3498.0	2026.0	346.0	3538.0	1740.0
IL11	38.0	111.0	26.0	14.0	141.0	66.0	67.0	22.0	44.0	84.0
IL11RA1	1319.0	1143.0	1316.0	632.0	983.0	1121.0	987.0	104.0	1014.0	753.0
IL12A	0.0	1.0	0.0	0.0	0.0	0.0	0.0	0.0	1.0	0.0
IL12RB1	1.0	4.0	5.0	1.0	7.0	22.0	20.0	0.0	13.0	8.0
IL12RB2	0.0	0.0	0.0	0.0	0.0	1.0	0.0	0.0	0.0	0.0
IL13	0.0	0.0	0.0	0.0	0.0	0.0	0.0	0.0	0.0	0.0
IL13RA1	3910.0	2980.0	2400.0	1652.0	2205.0	2017.0	1914.0	322.0	972.0	1075.0
IL13RA2	1.0	2.0	0.0	0.0	2.0	4.0	2.0	0.0	2.0	0.0
IL15	58.0	50.0	63.0	41.0	124.0	960.0	100.0	18.0	305.0	345.0
IL15RA	342.0	289.0	236.0	161.0	64.0	29.0	2.0	4.0	5.0	51.0
IL16	4.0	3.0	5.0	0.0	0.0	0.0	0.0	0.0	1.0	0.0
IL17A	0.0	0.0	0.0	0.0	0.0	0.0	0.0	0.0	0.0	0.0
IL17B	0.0	0.0	0.0	0.0	0.0	1.0	0.0	0.0	0.0	0.0
IL17C	4.0	7.0	0.0	3.0	7.0	0.0	0.0	0.0	1.0	0.0
IL17D	29.0	36.0	27.0	16.0	139.0	45.0	86.0	16.0	49.0	63.0
IL17F	0.0	0.0	0.0	0.0	1.0	1.0	0.0	0.0	0.0	0.0
IL17RA	481.0	395.0	412.0	202.0	577.0	270.0	228.0	41.0	242.0	266.0
IL17RB	14.0	15.0	11.0	7.0	6.0	5.0	6.0	0.0	5.0	2.0
IL17RC	1713.0	1441.0	1339.0	662.0	732.0	1080.0	813.0	96.0	1414.0	1539.0
IL17RD	193.0	240.0	142.0	116.0	291.0	35.0	118.0	25.0	207.0	159.0
IL17RE	4182.0	2392.0	3422.0	1814.0	2422.0	1015.0	204.0	308.0	803.0	360.0
IL18	2016.0	1717.0	2289.0	942.0	1876.0	2183.0	1378.0	93.0	698.0	1388.0
IL18BP	74.0	58.0	118.0	51.0	46.0	103.0	62.0	9.0	17.0	78.0
IL18R1	201.0	161.0	142.0	70.0	905.0	906.0	21.0	558.0	521.0	199.0
IL18RAP	8.0	43.0	16.0	2.0	533.0	251.0	165.0	59.0	265.0	205.0
IL19	2.0	0.0	2.0	3.0	2.0	7.0	15.0	2.0	3.0	5.0
IL1A	1542.0	1373.0	783.0	368.0	7158.0	373.0	1248.0	110.0	1357.0	191.0
IL1B	0.0	1.0	0.0	0.0	1.0	0.0	16.0	0.0	0.0	0.0
IL1F10	0.0	0.0	0.0	0.0	0.0	0.0	0.0	0.0	0.0	0.0
IL1F5	1.0	0.0	0.0	0.0	1.0	0.0	0.0	0.0	0.0	0.0
IL1F6	175.0	158.0	69.0	49.0	96.0	0.0	2.0	1.0	39.0	9.0
IL1F8	0.0	0.0	0.0	0.0	1.0	1.0	0.0	0.0	25.0	0.0
IL1F9	1.0	1.0	1.0	0.0	2.0	1.0	1.0	0.0	13.0	1.0
IL1R1	138.0	126.0	142.0	90.0	260.0	329.0	406.0	68.0	341.0	224.0
IL1R2	8.0	5.0	6.0	0.0	15.0	25.0	12.0	2.0	1.0	4.0
IL1RAP	125.0	111.0	111.0	67.0	508.0	272.0	42.0	10.0	147.0	8.0
IL1RAPL2	0.0	0.0	0.0	0.0	0.0	0.0	1.0	0.0	0.0	1.0
IL1RL1	0.0	2.0	0.0	0.0	7.0	13.0	4.0	0.0	7.0	2.0
IL1RL2	5.0	2.0	11.0	3.0	8.0	0.0	60.0	7.0	3.0	2.0
IL1RN	3071.0	2257.0	1336.0	928.0	3459.0	453.0	2408.0	176.0	1140.0	575.0
IL2	175.0	186.0	119.0	220.0	474.0	1006.0	107.0	254.0	342.0	150.0
IL20	0.0	0.0	0.0	1.0	0.0	0.0	0.0	0.0	0.0	0.0
IL20RA	0.0	0.0	0.0	0.0	1.0	1.0	0.0	0.0	0.0	0.0
IL20RB	65.0	36.0	19.0	24.0	31.0	33.0	31.0	6.0	20.0	10.0
IL21R	0.0	3.0	0.0	0.0	1.0	0.0	0.0	0.0	0.0	1.0
IL22	0.0	0.0	0.0	0.0	0.0	0.0	0.0	0.0	0.0	0.0
IL22RA1	3.0	9.0	5.0	5.0	17.0	12.0	10.0	1.0	29.0	5.0
IL22RA2	0.0	1.0	0.0	0.0	0.0	0.0	3.0	0.0	0.0	2.0
IL23A	894.0	556.0	572.0	466.0	889.0	52.0	477.0	169.0	240.0	452.0
IL23R	0.0	0.0	0.0	0.0	0.0	0.0	0.0	0.0	0.0	0.0
IL24	68.0	81.0	19.0	35.0	367.0	10.0	117.0	58.0	25.0	56.0
IL25	1.0	0.0	1.0	0.0	0.0	0.0	0.0	0.0	0.0	0.0
IL27	5.0	3.0	2.0	1.0	4.0	9.0	10.0	1.0	11.0	3.0
IL27RA	0.0	0.0	0.0	0.0	1.0	2.0	16.0	0.0	2.0	2.0
IL2RA	0.0	0.0	0.0	1.0	1.0	0.0	0.0	1.0	0.0	0.0
IL2RB	0.0	0.0	0.0	0.0	1.0	2.0	2.0	0.0	1.0	0.0
IL2RG	2.0	7.0	2.0	0.0	28.0	5.0	14.0	1.0	5.0	8.0
IL3	0.0	0.0	0.0	0.0	0.0	0.0	0.0	10.0	0.0	0.0
IL31	0.0	0.0	0.0	0.0	0.0	0.0	0.0	0.0	0.0	1.0
IL31RA	0.0	0.0	0.0	0.0	0.0	1.0	0.0	0.0	0.0	0.0
IL33	302.0	180.0	123.0	152.0	2033.0	3428.0	3167.0	70.0	9235.0	1060.0
IL34	1216.0	1145.0	806.0	453.0	2681.0	1060.0	870.0	175.0	1066.0	633.0
IL3RA	406.0	357.0	287.0	237.0	3040.0	1448.0	1358.0	287.0	3630.0	3126.0
IL4	0.0	0.0	0.0	0.0	0.0	0.0	0.0	0.0	0.0	0.0
IL4I1	8.0	6.0	7.0	3.0	4.0	0.0	1.0	0.0	3.0	4.0
IL4RA	5534.0	5268.0	3000.0	1683.0	3807.0	1557.0	3883.0	398.0	2116.0	2016.0
IL5	0.0	0.0	0.0	0.0	0.0	0.0	0.0	0.0	1.0	0.0
IL5RA	100.0	51.0	48.0	43.0	18.0	98.0	95.0	1.0	348.0	35.0
IL6	17.0	3.0	0.0	6.0	5.0	11.0	2.0	2.0	7.0	8.0
IL6RA	300.0	267.0	258.0	106.0	144.0	165.0	168.0	35.0	150.0	201.0
IL6ST	1532.0	1650.0	1073.0	851.0	993.0	668.0	635.0	79.0	673.0	891.0
IL7	123.0	117.0	85.0	52.0	12.0	114.0	4.0	1.0	19.0	8.0
IL7R	0.0	0.0	0.0	0.0	0.0	0.0	0.0	0.0	0.0	0.0
IL9R	0.0	1.0	1.0	0.0	0.0	0.0	0.0	0.0	0.0	0.0
ILDR1	1155.0	781.0	851.0	422.0	806.0	0.0	24.0	52.0	13.0	5.0
ILDR2	72.0	68.0	62.0	25.0	0.0	0.0	99.0	0.0	41.0	23.0
ILF2	3466.0	2673.0	2490.0	1698.0	5443.0	8386.0	4734.0	895.0	5850.0	4188.0
ILF3	1013.0	1000.0	848.0	582.0	1549.0	903.0	1002.0	115.0	1030.0	798.0
ILK	2426.0	1889.0	1766.0	1140.0	9031.0	4647.0	6346.0	1331.0	5716.0	7661.0
ILKAP	2607.0	2316.0	1895.0	1090.0	4047.0	2794.0	3214.0	424.0	2270.0	3823.0
ILVBL	2658.0	2044.0	1753.0	1211.0	2165.0	1251.0	1151.0	144.0	881.0	2294.0
IMMP1L	4047.0	3309.0	3323.0	1754.0	4382.0	4036.0	3864.0	473.0	4115.0	4047.0
IMMP2L	928.0	803.0	643.0	352.0	678.0	918.0	816.0	104.0	672.0	1225.0
IMMT	4712.0	3022.0	3556.0	2212.0	10491.0	7635.0	4713.0	1087.0	5091.0	4137.0
IMP3	6748.0	6249.0	5071.0	3394.0	9543.0	7159.0	5552.0	550.0	7417.0	6438.0
IMP4	2039.0	1755.0	1463.0	984.0	3990.0	2213.0	2742.0	334.0	2083.0	2968.0
IMPA1	1788.0	1295.0	1428.0	772.0	4176.0	6580.0	2077.0	548.0	3615.0	2296.0
IMPA2	937.0	857.0	629.0	434.0	1564.0	1911.0	1624.0	104.0	1214.0	2062.0
IMPACT	243.0	187.0	316.0	158.0	596.0	1034.0	1108.0	74.0	226.0	489.0
IMPAD1	1217.0	1476.0	1051.0	892.0	2537.0	2240.0	1821.0	291.0	1075.0	1926.0
IMPDH1	1333.0	951.0	1022.0	576.0	2428.0	2347.0	1936.0	197.0	2725.0	2423.0
IMPDH2	8903.0	7257.0	6043.0	3306.0	13956.0	10080.0	9175.0	692.0	9449.0	7250.0
IMPG1	0.0	0.0	0.0	0.0	0.0	0.0	0.0	0.0	0.0	0.0
IMPG2	1.0	6.0	2.0	2.0	15.0	2.0	2.0	2.0	3.0	11.0
INA	87.0	51.0	347.0	56.0	12.0	11.0	12.0	0.0	9.0	12.0
INAFM1	1068.0	997.0	951.0	485.0	2208.0	1121.0	2249.0	153.0	1325.0	1518.0
INAFM2	287.0	322.0	264.0	197.0	479.0	189.0	312.0	87.0	295.0	401.0
INCA1	113.0	86.0	74.0	65.0	77.0	111.0	47.0	39.0	30.0	56.0
INCENP	268.0	254.0	183.0	120.0	869.0	1233.0	710.0	135.0	1127.0	916.0
INF2	56.0	156.0	70.0	46.0	2408.0	954.0	1529.0	263.0	2074.0	1133.0
ING1	1392.0	1342.0	1132.0	767.0	3683.0	4847.0	1857.0	389.0	3686.0	3213.0
ING2	1719.0	1596.0	1328.0	1033.0	3270.0	4520.0	2784.0	500.0	4457.0	3074.0
ING3	973.0	723.0	712.0	450.0	1066.0	798.0	355.0	84.0	564.0	411.0
ING4	2863.0	1941.0	2204.0	1401.0	5185.0	2598.0	1441.0	462.0	2322.0	1497.0
ING5	722.0	614.0	490.0	382.0	795.0	521.0	653.0	109.0	579.0	617.0
INHA	70.0	59.0	60.0	52.0	40.0	6.0	48.0	13.0	3.0	48.0
INHBA	82.0	304.0	189.0	134.0	3277.0	2890.0	2245.0	280.0	1554.0	588.0
INHBB	301.0	324.0	209.0	139.0	589.0	256.0	24.0	35.0	132.0	6.0
INHBC	0.0	1.0	1.0	0.0	0.0	0.0	0.0	0.0	0.0	0.0
INHBE	0.0	0.0	0.0	0.0	0.0	0.0	0.0	0.0	0.0	0.0
INIP	369.0	354.0	264.0	229.0	1144.0	747.0	705.0	135.0	758.0	555.0
INMT	10.0	12.0	18.0	7.0	0.0	3.0	2.0	2.0	1.0	9.0
INO80	441.0	427.0	371.0	294.0	599.0	462.0	371.0	67.0	512.0	578.0
INO80B	3574.0	2677.0	2891.0	1850.0	3743.0	2240.0	1204.0	469.0	2238.0	2530.0
INO80C	562.0	596.0	403.0	297.0	2856.0	3922.0	2561.0	501.0	913.0	1240.0
INO80D	800.0	987.0	686.0	500.0	1110.0	612.0	807.0	131.0	717.0	947.0
INO80DOS	25.0	33.0	32.0	15.0	26.0	35.0	39.0	10.0	18.0	22.0
INO80E	1544.0	1314.0	1086.0	679.0	3195.0	2631.0	3040.0	213.0	2779.0	3452.0
INPP1	484.0	387.0	380.0	232.0	308.0	313.0	202.0	17.0	140.0	285.0
INPP4A	437.0	424.0	375.0	162.0	466.0	241.0	216.0	72.0	203.0	173.0
INPP4B	23.0	28.0	53.0	19.0	838.0	1302.0	190.0	36.0	264.0	184.0
INPP5A	289.0	352.0	275.0	178.0	451.0	562.0	649.0	120.0	285.0	332.0
INPP5B	280.0	227.0	242.0	110.0	315.0	182.0	147.0	14.0	178.0	175.0
INPP5D	4.0	2.0	7.0	0.0	2.0	0.0	1.0	0.0	0.0	2.0
INPP5E	403.0	310.0	300.0	176.0	625.0	215.0	448.0	90.0	364.0	371.0
INPP5F	557.0	549.0	505.0	354.0	700.0	620.0	617.0	99.0	322.0	638.0
INPP5J	194.0	186.0	163.0	65.0	107.0	96.0	81.0	2.0	107.0	45.0
INPP5K	986.0	745.0	658.0	418.0	1377.0	605.0	613.0	228.0	487.0	460.0
INPPL1	820.0	950.0	694.0	314.0	1887.0	868.0	1503.0	107.0	945.0	1204.0
INS1	122.0	51.0	5766.0	3119.0	31.0	3.0	0.0	0.0	85.0	0.0
INS2	188.0	29.0	16962.0	4092.0	59.0	0.0	0.0	0.0	153.0	4.0
INSC	9.0	4.0	35.0	8.0	2.0	6.0	2.0	0.0	5.0	2.0
INSIG1	1622.0	1601.0	1188.0	1006.0	1467.0	1801.0	1642.0	230.0	1033.0	743.0
INSIG2	1727.0	1381.0	1497.0	774.0	2619.0	2640.0	3685.0	260.0	1827.0	2167.0
INSL3	1.0	0.0	0.0	0.0	0.0	0.0	1.0	0.0	0.0	1.0
INSL5	0.0	1.0	0.0	0.0	0.0	1.0	1.0	1.0	0.0	1.0
INSL6	19.0	32.0	18.0	10.0	88.0	413.0	468.0	16.0	255.0	233.0
INSM1	333.0	126.0	777.0	151.0	39.0	12.0	322.0	11.0	18.0	5.0
INSM2	0.0	0.0	0.0	0.0	0.0	0.0	0.0	0.0	0.0	0.0
INSR	579.0	670.0	563.0	346.0	566.0	503.0	516.0	76.0	449.0	588.0
INSRR	34.0	40.0	107.0	14.0	0.0	0.0	0.0	0.0	0.0	0.0
INTS1	298.0	344.0	303.0	156.0	832.0	405.0	639.0	125.0	475.0	866.0
INTS10	599.0	411.0	396.0	215.0	1516.0	1316.0	894.0	134.0	1250.0	768.0
INTS12	1017.0	815.0	654.0	412.0	2389.0	2830.0	1843.0	146.0	2632.0	1277.0
INTS2	229.0	229.0	209.0	138.0	828.0	386.0	392.0	71.0	389.0	436.0
INTS3	595.0	570.0	494.0	218.0	1092.0	605.0	782.0	117.0	986.0	907.0
INTS4	795.0	587.0	594.0	361.0	985.0	423.0	576.0	119.0	536.0	654.0
INTS5	410.0	354.0	283.0	145.0	901.0	552.0	557.0	84.0	810.0	605.0
INTS6	203.0	197.0	183.0	179.0	259.0	177.0	210.0	23.0	354.0	233.0
INTS6L	122.0	147.0	143.0	70.0	9.0	1.0	1.0	0.0	2.0	0.0
INTS7	486.0	472.0	379.0	211.0	938.0	341.0	462.0	85.0	474.0	375.0
INTS8	551.0	379.0	421.0	213.0	724.0	604.0	683.0	62.0	320.0	371.0
INTS9	297.0	286.0	238.0	159.0	515.0	342.0	226.0	52.0	639.0	416.0
INTU	103.0	86.0	111.0	62.0	143.0	280.0	117.0	25.0	253.0	122.0
INVS	159.0	157.0	147.0	105.0	211.0	127.0	111.0	25.0	78.0	157.0
IP6K1	1122.0	994.0	909.0	406.0	1111.0	663.0	776.0	131.0	482.0	507.0
IP6K2	2452.0	2245.0	2032.0	1142.0	3064.0	2469.0	2532.0	283.0	2398.0	1209.0
IP6K3	0.0	0.0	0.0	0.0	0.0	3.0	0.0	1.0	1.0	0.0
IPCEF1	8.0	3.0	3.0	8.0	5.0	0.0	3.0	0.0	6.0	1.0
IPMK	673.0	757.0	556.0	349.0	761.0	327.0	327.0	81.0	288.0	834.0
IPO11	250.0	215.0	154.0	89.0	409.0	189.0	258.0	25.0	314.0	309.0
IPO13	430.0	342.0	343.0	168.0	574.0	209.0	319.0	57.0	298.0	445.0
IPO4	797.0	801.0	727.0	389.0	1604.0	1319.0	1334.0	118.0	2552.0	2125.0
IPO5	2300.0	2189.0	1696.0	1064.0	3236.0	2029.0	1982.0	242.0	2683.0	3129.0
IPO7	1600.0	1610.0	1236.0	781.0	3970.0	2188.0	2646.0	344.0	1582.0	2730.0
IPO8	535.0	499.0	494.0	374.0	918.0	762.0	554.0	164.0	992.0	1071.0
IPO9	364.0	404.0	340.0	196.0	1172.0	708.0	1009.0	107.0	614.0	765.0
IPP	328.0	217.0	216.0	137.0	244.0	253.0	106.0	35.0	91.0	113.0
IPPK	1755.0	1513.0	1039.0	490.0	1492.0	641.0	739.0	48.0	784.0	302.0
IQCA	3.0	0.0	0.0	0.0	5.0	1.0	2.0	0.0	0.0	0.0
IQCB1	463.0	347.0	365.0	257.0	636.0	1001.0	346.0	66.0	344.0	242.0
IQCC	542.0	486.0	515.0	275.0	803.0	333.0	214.0	94.0	651.0	395.0
IQCD	19.0	15.0	27.0	13.0	58.0	78.0	57.0	16.0	109.0	88.0
IQCE	153.0	143.0	164.0	96.0	358.0	149.0	184.0	58.0	138.0	383.0
IQCF1	0.0	0.0	0.0	0.0	1.0	0.0	0.0	0.0	0.0	0.0
IQCF4	0.0	0.0	0.0	0.0	0.0	0.0	0.0	0.0	0.0	0.0
IQCG	51.0	27.0	47.0	27.0	84.0	78.0	21.0	15.0	30.0	29.0
IQCH	1.0	4.0	0.0	0.0	0.0	0.0	2.0	0.0	1.0	0.0
IQCK	149.0	109.0	126.0	62.0	229.0	125.0	132.0	23.0	90.0	162.0
IQGAP1	7373.0	9309.0	6285.0	3932.0	14936.0	6754.0	9709.0	1832.0	6370.0	9351.0
IQGAP2	939.0	1203.0	898.0	528.0	1780.0	805.0	1160.0	134.0	1067.0	1509.0
IQGAP3	26.0	37.0	9.0	9.0	91.0	113.0	111.0	41.0	162.0	212.0
IQSEC1	290.0	309.0	356.0	262.0	722.0	685.0	378.0	58.0	490.0	526.0
IQSEC2	253.0	263.0	194.0	130.0	220.0	228.0	78.0	23.0	150.0	255.0
IQSEC3	0.0	0.0	0.0	0.0	0.0	0.0	0.0	0.0	0.0	0.0
IQUB	6.0	0.0	3.0	4.0	4.0	2.0	1.0	0.0	0.0	0.0
IRAK1	1312.0	1547.0	1409.0	801.0	2224.0	1931.0	1807.0	359.0	871.0	1814.0
IRAK1BP1	363.0	238.0	322.0	178.0	31.0	403.0	171.0	4.0	43.0	271.0
IRAK2	2438.0	1691.0	1340.0	869.0	2621.0	1942.0	1452.0	166.0	1510.0	945.0
IRAK3	148.0	140.0	147.0	77.0	81.0	161.0	98.0	14.0	63.0	310.0
IRAK4	269.0	289.0	191.0	150.0	427.0	365.0	395.0	122.0	607.0	305.0
IREB2	436.0	524.0	444.0	289.0	1338.0	863.0	792.0	105.0	597.0	492.0
IRF1	4232.0	4089.0	3493.0	2192.0	2656.0	1243.0	1519.0	133.0	1733.0	1349.0
IRF2	1418.0	1271.0	1194.0	797.0	2086.0	1904.0	987.0	237.0	1701.0	1447.0
IRF2BP1	1162.0	968.0	940.0	566.0	1856.0	540.0	986.0	182.0	953.0	1187.0
IRF2BP2	4085.0	4553.0	3676.0	2150.0	5437.0	3773.0	3549.0	566.0	2610.0	3268.0
IRF2BPL	3487.0	2716.0	2997.0	1571.0	4481.0	1885.0	2448.0	583.0	2531.0	1612.0
IRF3	2217.0	1649.0	1571.0	962.0	3352.0	1035.0	1833.0	401.0	1471.0	2933.0
IRF4	0.0	0.0	1.0	0.0	0.0	0.0	0.0	0.0	0.0	0.0
IRF5	29.0	25.0	17.0	16.0	12.0	19.0	19.0	0.0	6.0	10.0
IRF6	3478.0	3032.0	2414.0	1392.0	1962.0	372.0	1050.0	200.0	397.0	558.0
IRF7	390.0	239.0	368.0	171.0	94.0	1217.0	689.0	14.0	242.0	802.0
IRF8	218.0	185.0	168.0	71.0	2605.0	0.0	658.0	43.0	64.0	167.0
IRF9	1161.0	982.0	786.0	472.0	711.0	1192.0	590.0	77.0	1456.0	772.0
IRGC1	4.0	7.0	4.0	3.0	2.0	1.0	5.0	0.0	6.0	1.0
IRGM1	202.0	179.0	253.0	137.0	296.0	906.0	163.0	15.0	110.0	216.0
IRGM2	81.0	78.0	87.0	51.0	97.0	98.0	37.0	1.0	31.0	75.0
IRGQ	907.0	1192.0	605.0	316.0	623.0	218.0	294.0	58.0	270.0	533.0
IRS1	11.0	32.0	16.0	5.0	330.0	122.0	259.0	40.0	210.0	204.0
IRS2	970.0	1427.0	1000.0	664.0	585.0	477.0	575.0	142.0	487.0	931.0
IRS3	0.0	0.0	1.0	1.0	1.0	6.0	7.0	0.0	0.0	2.0
IRS4	30.0	10.0	165.0	39.0	1.0	0.0	3.0	0.0	1.0	0.0
IRX1	0.0	0.0	2.0	6.0	0.0	0.0	0.0	3.0	0.0	1.0
IRX2	0.0	7.0	7.0	7.0	0.0	0.0	0.0	17.0	0.0	3.0
IRX3	68.0	112.0	38.0	29.0	157.0	102.0	1896.0	117.0	1634.0	35.0
IRX5	3.0	8.0	4.0	5.0	29.0	397.0	894.0	29.0	746.0	35.0
IRX6	0.0	0.0	0.0	0.0	0.0	0.0	0.0	0.0	0.0	0.0
ISCA1	696.0	675.0	483.0	491.0	644.0	688.0	675.0	80.0	453.0	406.0
ISCA2	1461.0	1179.0	1251.0	732.0	3160.0	2260.0	2554.0	422.0	3561.0	2099.0
ISCU	4729.0	3908.0	4022.0	2190.0	6595.0	4336.0	3128.0	815.0	3432.0	7187.0
ISG15	318.0	110.0	201.0	150.0	11.0	518.0	550.0	30.0	331.0	789.0
ISG20	2458.0	1901.0	1656.0	773.0	3589.0	4289.0	4173.0	738.0	5173.0	3200.0
ISG20L2	613.0	520.0	421.0	281.0	1145.0	842.0	610.0	118.0	828.0	522.0
ISL1	154.0	57.0	852.0	143.0	2.0	0.0	2.0	1.0	1.0	0.0
ISL2	1.0	0.0	0.0	0.0	1.0	2.0	4.0	0.0	1.0	1.0
ISLR	1.0	4.0	2.0	0.0	0.0	0.0	3.0	1.0	10.0	1.0
ISLR2	2.0	6.0	1.0	1.0	3.0	8.0	14.0	3.0	9.0	26.0
ISM1	15.0	12.0	8.0	4.0	72.0	34.0	198.0	3.0	66.0	19.0
ISM2	1.0	1.0	0.0	0.0	0.0	0.0	0.0	0.0	0.0	0.0
ISOC1	944.0	788.0	889.0	427.0	647.0	264.0	336.0	13.0	272.0	237.0
ISOC2A	37.0	43.0	39.0	45.0	24.0	58.0	20.0	33.0	63.0	30.0
ISOC2B	1015.0	1060.0	1028.0	457.0	812.0	476.0	285.0	137.0	663.0	362.0
ISPD	85.0	66.0	70.0	47.0	132.0	154.0	154.0	19.0	185.0	52.0
IST1	2050.0	1840.0	1407.0	864.0	2365.0	3053.0	1512.0	367.0	2205.0	2031.0
ISX	0.0	0.0	3.0	0.0	0.0	0.0	0.0	0.0	0.0	26.0
ISY1	1143.0	930.0	961.0	592.0	3048.0	2478.0	1883.0	264.0	2113.0	1951.0
ISYNA1	2958.0	2591.0	2194.0	1226.0	7874.0	3882.0	3941.0	766.0	8747.0	5465.0
ITCH	1025.0	1163.0	978.0	653.0	1259.0	810.0	810.0	166.0	795.0	1042.0
ITFG1	1973.0	1615.0	1848.0	979.0	1801.0	3368.0	1559.0	371.0	1729.0	1441.0
ITFG2	1344.0	1031.0	1249.0	735.0	2136.0	1011.0	657.0	184.0	1023.0	1065.0
ITGA1	147.0	103.0	109.0	51.0	167.0	342.0	301.0	10.0	838.0	381.0
ITGA10	1.0	13.0	7.0	3.0	22.0	50.0	20.0	3.0	33.0	24.0
ITGA11	1.0	1.0	0.0	2.0	0.0	0.0	3.0	0.0	0.0	0.0
ITGA2	79.0	119.0	56.0	58.0	526.0	355.0	364.0	125.0	466.0	165.0
ITGA2B	126.0	119.0	114.0	81.0	152.0	73.0	87.0	19.0	69.0	121.0
ITGA3	1749.0	1816.0	1327.0	825.0	14039.0	2063.0	4117.0	1496.0	6077.0	2703.0
ITGA4	9.0	2.0	28.0	3.0	11.0	6.0	5.0	1.0	3.0	10.0
ITGA5	732.0	756.0	389.0	234.0	2315.0	1014.0	1607.0	177.0	1104.0	619.0
ITGA6	4819.0	4987.0	3991.0	2446.0	9584.0	2829.0	5736.0	1051.0	5625.0	4476.0
ITGA7	242.0	179.0	138.0	109.0	89.0	35.0	18.0	9.0	37.0	230.0
ITGA8	0.0	0.0	1.0	0.0	1.0	0.0	0.0	0.0	1.0	0.0
ITGA9	26.0	33.0	27.0	15.0	4.0	16.0	9.0	0.0	5.0	3.0
ITGAD	0.0	0.0	0.0	0.0	1.0	0.0	1.0	0.0	0.0	0.0
ITGAE	42.0	24.0	25.0	19.0	10.0	8.0	7.0	2.0	28.0	4.0
ITGAL	3.0	2.0	5.0	0.0	22.0	1.0	2.0	5.0	0.0	0.0
ITGAM	0.0	0.0	3.0	0.0	3.0	1.0	3.0	1.0	0.0	2.0
ITGAV	2618.0	3004.0	2123.0	1716.0	4177.0	2755.0	2792.0	396.0	3010.0	2308.0
ITGAX	0.0	0.0	0.0	0.0	0.0	0.0	1.0	0.0	0.0	0.0
ITGB1	6201.0	5440.0	4442.0	3075.0	22926.0	18090.0	12177.0	2682.0	13400.0	8491.0
ITGB1BP1	1009.0	910.0	781.0	529.0	2234.0	2725.0	2539.0	334.0	2807.0	2423.0
ITGB1BP2	0.0	1.0	0.0	2.0	17.0	11.0	7.0	3.0	10.0	6.0
ITGB2	0.0	1.0	0.0	0.0	1.0	0.0	1.0	0.0	5.0	0.0
ITGB2L	0.0	0.0	0.0	0.0	0.0	0.0	0.0	0.0	0.0	0.0
ITGB3	4.0	15.0	0.0	4.0	224.0	197.0	287.0	31.0	380.0	46.0
ITGB3BP	894.0	773.0	781.0	438.0	924.0	731.0	495.0	88.0	865.0	1262.0
ITGB4	1370.0	2194.0	1514.0	703.0	5196.0	506.0	1315.0	714.0	2500.0	1931.0
ITGB5	2055.0	1853.0	1424.0	682.0	3756.0	3716.0	1685.0	304.0	4627.0	2163.0
ITGB6	619.0	626.0	516.0	308.0	360.0	34.0	152.0	158.0	274.0	389.0
ITGB7	3.0	7.0	3.0	0.0	29.0	36.0	24.0	0.0	53.0	7.0
ITGB8	444.0	396.0	294.0	177.0	8.0	7.0	9.0	1.0	13.0	2.0
ITGBL1	0.0	7.0	1.0	2.0	0.0	2.0	5.0	0.0	6.0	0.0
ITIH1	35.0	11.0	67.0	16.0	0.0	1.0	0.0	0.0	1.0	0.0
ITIH2	116.0	76.0	94.0	51.0	606.0	473.0	1594.0	0.0	353.0	186.0
ITIH3	0.0	0.0	1.0	0.0	0.0	15.0	0.0	0.0	5.0	4.0
ITIH4	34.0	31.0	53.0	16.0	1.0	7.0	2.0	0.0	0.0	24.0
ITIH5	44.0	24.0	50.0	25.0	454.0	32.0	477.0	16.0	27.0	32.0
ITK	0.0	0.0	0.0	0.0	0.0	0.0	0.0	0.0	0.0	0.0
ITLN1	4.0	4.0	4.0	0.0	0.0	0.0	3.0	0.0	1.0	1.0
ITM2A	29.0	15.0	33.0	0.0	3.0	0.0	11.0	3.0	154.0	4.0
ITM2B	49478.0	40542.0	41453.0	21647.0	78360.0	94804.0	54033.0	7160.0	118643.0	75403.0
ITM2C	11318.0	7673.0	10657.0	4857.0	19953.0	9707.0	8642.0	1069.0	7607.0	6695.0
ITPA	1664.0	1526.0	1393.0	896.0	5191.0	4401.0	3386.0	586.0	5171.0	4137.0
ITPK1	369.0	338.0	318.0	186.0	444.0	744.0	768.0	166.0	1547.0	921.0
ITPKA	43.0	40.0	78.0	22.0	16.0	8.0	75.0	4.0	23.0	34.0
ITPKB	213.0	234.0	258.0	101.0	194.0	106.0	87.0	24.0	105.0	106.0
ITPKC	9962.0	8331.0	6315.0	3201.0	2126.0	222.0	586.0	110.0	259.0	468.0
ITPR1	366.0	382.0	435.0	167.0	322.0	285.0	275.0	37.0	232.0	180.0
ITPR2	1198.0	1295.0	1057.0	681.0	354.0	809.0	240.0	81.0	359.0	514.0
ITPR3	1726.0	2394.0	1662.0	964.0	6326.0	1514.0	2792.0	447.0	1583.0	2345.0
ITPRIPL1	306.0	300.0	179.0	179.0	581.0	526.0	290.0	100.0	514.0	289.0
ITPRIPL2	635.0	734.0	638.0	419.0	3852.0	974.0	3105.0	446.0	2377.0	3054.0
ITSN1	179.0	177.0	180.0	90.0	986.0	520.0	367.0	80.0	640.0	556.0
ITSN2	679.0	630.0	498.0	329.0	1233.0	1076.0	742.0	261.0	1538.0	740.0
IVD	944.0	742.0	716.0	403.0	1906.0	1217.0	972.0	301.0	2060.0	1489.0
IVL	607.0	352.0	416.0	155.0	3050.0	3735.0	8029.0	1373.0	924.0	941.0
IVNS1ABP	7561.0	7055.0	5533.0	2905.0	3988.0	3841.0	3928.0	302.0	1708.0	2941.0
IWS1	874.0	705.0	655.0	516.0	1512.0	1605.0	991.0	236.0	740.0	1322.0
IYD	672.0	389.0	452.0	365.0	112.0	2.0	1.0	2.0	1.0	1.0
IZUMO1	2.0	0.0	1.0	0.0	0.0	0.0	0.0	0.0	0.0	3.0
IZUMO1R	0.0	1.0	0.0	0.0	0.0	0.0	0.0	0.0	0.0	0.0
IZUMO4	315.0	244.0	306.0	114.0	805.0	320.0	286.0	63.0	255.0	226.0
JADE1	962.0	1058.0	830.0	542.0	631.0	989.0	564.0	151.0	692.0	958.0
JADE2	279.0	321.0	286.0	136.0	500.0	212.0	214.0	33.0	191.0	389.0
JADE3	139.0	111.0	157.0	110.0	208.0	261.0	236.0	41.0	144.0	163.0
JAG1	807.0	807.0	612.0	529.0	1604.0	428.0	2029.0	299.0	1085.0	595.0
JAG2	13.0	27.0	21.0	14.0	52.0	34.0	33.0	16.0	105.0	73.0
JAGN1	4441.0	3084.0	3427.0	1978.0	6770.0	4557.0	2852.0	485.0	4167.0	4902.0
JAK1	2762.0	2574.0	2279.0	1520.0	4245.0	3617.0	2463.0	436.0	1837.0	2799.0
JAK2	613.0	721.0	513.0	377.0	1172.0	1132.0	1191.0	200.0	1040.0	813.0
JAK3	276.0	262.0	226.0	105.0	398.0	322.0	438.0	66.0	629.0	373.0
JAKMIP1	185.0	117.0	238.0	82.0	2.0	0.0	0.0	0.0	1.0	0.0
JAKMIP2	0.0	1.0	4.0	0.0	0.0	0.0	0.0	0.0	0.0	0.0
JAKMIP3	0.0	1.0	0.0	0.0	0.0	1.0	0.0	0.0	0.0	0.0
JAM2	12.0	40.0	4.0	4.0	1485.0	86.0	340.0	364.0	34.0	210.0
JAM3	85.0	34.0	199.0	29.0	0.0	1.0	1.0	0.0	3.0	0.0
JARID2	452.0	435.0	398.0	246.0	409.0	292.0	236.0	41.0	483.0	280.0
JAZF1	36.0	27.0	61.0	16.0	6.0	52.0	25.0	2.0	13.0	1.0
JCHAIN	0.0	0.0	2.0	0.0	3.0	0.0	4.0	0.0	0.0	0.0
JDP2	21.0	30.0	22.0	23.0	48.0	87.0	37.0	7.0	70.0	70.0
JHY	15.0	4.0	41.0	6.0	0.0	0.0	0.0	0.0	0.0	0.0
JKAMP	1638.0	1528.0	1416.0	816.0	5218.0	3502.0	3405.0	468.0	4365.0	3562.0
JMJD1C	2807.0	3350.0	2678.0	1709.0	3845.0	1442.0	1609.0	345.0	1636.0	1972.0
JMJD4	119.0	126.0	103.0	51.0	231.0	99.0	93.0	12.0	95.0	132.0
JMJD6	1606.0	1252.0	1049.0	728.0	2193.0	1755.0	1680.0	183.0	1688.0	2273.0
JMJD7	97.0	88.0	58.0	105.0	109.0	137.0	35.0	46.0	78.0	66.0
JMJD8	1060.0	837.0	866.0	408.0	888.0	289.0	453.0	69.0	442.0	598.0
JMY	591.0	568.0	400.0	286.0	546.0	365.0	353.0	55.0	314.0	375.0
JOSD1	818.0	693.0	638.0	271.0	1088.0	697.0	1042.0	222.0	895.0	1182.0
JOSD2	2284.0	2140.0	1961.0	938.0	3142.0	1487.0	1264.0	413.0	1834.0	3869.0
JPH1	12.0	19.0	6.0	7.0	11.0	56.0	16.0	0.0	24.0	5.0
JPH2	0.0	0.0	0.0	0.0	1.0	2.0	1.0	0.0	3.0	0.0
JPH3	0.0	0.0	5.0	1.0	0.0	0.0	0.0	0.0	0.0	1.0
JPH4	8.0	7.0	32.0	9.0	2.0	6.0	3.0	0.0	3.0	7.0
JPX	171.0	154.0	151.0	108.0	83.0	187.0	221.0	29.0	222.0	177.0
JRK	123.0	104.0	84.0	56.0	289.0	162.0	154.0	13.0	49.0	132.0
JRKL	187.0	165.0	204.0	163.0	632.0	492.0	406.0	69.0	263.0	290.0
JSRP1	0.0	1.0	0.0	0.0	4.0	6.0	0.0	0.0	11.0	1.0
JTB	6211.0	5582.0	4567.0	2522.0	7658.0	9918.0	6432.0	992.0	7233.0	6689.0
JUN	119147.0	81042.0	83836.0	47274.0	52133.0	12632.0	21436.0	5542.0	16814.0	31284.0
JUNB	139504.0	106871.0	112411.0	55851.0	116213.0	90871.0	56467.0	6685.0	106370.0	90645.0
JUND	166840.0	141336.0	117851.0	65756.0	65737.0	44955.0	52844.0	12751.0	65426.0	76913.0
JUP	9119.0	8917.0	6939.0	4561.0	14420.0	5184.0	4405.0	1177.0	9090.0	6398.0
K230010J24RIK	98.0	104.0	86.0	63.0	95.0	51.0	41.0	31.0	101.0	79.0
KALRN	285.0	295.0	262.0	126.0	210.0	245.0	303.0	8.0	587.0	223.0
KANK1	299.0	284.0	283.0	138.0	176.0	453.0	161.0	21.0	216.0	405.0
KANK2	193.0	196.0	183.0	123.0	465.0	427.0	450.0	15.0	322.0	379.0
KANK3	103.0	92.0	92.0	58.0	584.0	257.0	488.0	42.0	382.0	162.0
KANK4	0.0	0.0	0.0	0.0	0.0	0.0	2.0	0.0	2.0	0.0
KANSL1	1382.0	1528.0	1136.0	842.0	1874.0	1157.0	1115.0	158.0	1288.0	1613.0
KANSL1L	1952.0	1701.0	1292.0	997.0	951.0	578.0	677.0	88.0	378.0	497.0
KANSL2	1793.0	1470.0	1288.0	788.0	3954.0	2659.0	2841.0	217.0	2708.0	2383.0
KANSL3	1320.0	1425.0	1075.0	625.0	3319.0	1238.0	2084.0	362.0	1251.0	1416.0
KANTR	9.0	19.0	23.0	26.0	54.0	90.0	32.0	15.0	40.0	52.0
KARS	1792.0	1627.0	1501.0	812.0	3373.0	4984.0	3727.0	453.0	5905.0	4664.0
KAT2A	862.0	597.0	625.0	298.0	1873.0	637.0	901.0	140.0	877.0	773.0
KAT2B	770.0	928.0	712.0	538.0	430.0	472.0	330.0	56.0	244.0	427.0
KAT5	1674.0	1215.0	1018.0	708.0	1760.0	1706.0	1184.0	263.0	1534.0	1318.0
KAT6A	584.0	632.0	489.0	312.0	623.0	666.0	417.0	92.0	753.0	986.0
KAT6B	442.0	505.0	427.0	289.0	687.0	427.0	361.0	39.0	632.0	758.0
KAT7	995.0	1080.0	717.0	523.0	1821.0	1234.0	795.0	270.0	1241.0	1397.0
KAT8	1039.0	720.0	658.0	376.0	1344.0	629.0	831.0	195.0	543.0	1295.0
KATNA1	2162.0	1546.0	1322.0	888.0	3484.0	2115.0	1316.0	360.0	1896.0	2315.0
KATNAL1	184.0	135.0	168.0	88.0	279.0	270.0	214.0	50.0	179.0	423.0
KATNAL2	15.0	13.0	15.0	5.0	25.0	9.0	17.0	1.0	9.0	17.0
KATNB1	279.0	236.0	251.0	107.0	814.0	717.0	472.0	94.0	879.0	526.0
KATNBL1	809.0	736.0	602.0	442.0	2246.0	2012.0	1559.0	250.0	1449.0	1199.0
KAZALD1	101.0	63.0	73.0	46.0	34.0	53.0	65.0	21.0	20.0	179.0
KAZN	662.0	566.0	545.0	311.0	361.0	177.0	33.0	91.0	65.0	126.0
KBTBD11	42.0	32.0	52.0	25.0	49.0	13.0	175.0	48.0	182.0	616.0
KBTBD12	5.0	0.0	8.0	8.0	0.0	3.0	6.0	0.0	0.0	0.0
KBTBD13	1.0	3.0	0.0	0.0	1.0	0.0	0.0	0.0	1.0	0.0
KBTBD2	1025.0	968.0	818.0	578.0	2349.0	1172.0	887.0	173.0	1038.0	776.0
KBTBD3	537.0	409.0	375.0	241.0	387.0	247.0	246.0	38.0	204.0	357.0
KBTBD4	211.0	167.0	196.0	113.0	568.0	389.0	321.0	27.0	551.0	468.0
KBTBD6	1.0	2.0	6.0	1.0	11.0	11.0	2.0	2.0	11.0	9.0
KBTBD7	186.0	157.0	170.0	95.0	144.0	132.0	92.0	7.0	83.0	90.0
KBTBD8	16.0	18.0	29.0	5.0	32.0	13.0	4.0	3.0	24.0	17.0
KCMF1	4014.0	3413.0	2987.0	1837.0	7396.0	5032.0	3203.0	849.0	4444.0	2941.0
KCNA1	1.0	0.0	0.0	0.0	0.0	0.0	0.0	0.0	0.0	0.0
KCNA2	0.0	1.0	1.0	1.0	0.0	0.0	0.0	0.0	2.0	0.0
KCNA3	3.0	2.0	0.0	0.0	0.0	0.0	2.0	0.0	1.0	0.0
KCNA4	1.0	0.0	2.0	1.0	0.0	0.0	0.0	0.0	0.0	0.0
KCNA5	0.0	0.0	0.0	0.0	0.0	0.0	0.0	0.0	0.0	0.0
KCNA6	1.0	0.0	0.0	0.0	0.0	0.0	0.0	0.0	0.0	0.0
KCNA7	2.0	3.0	1.0	0.0	5.0	1.0	1.0	0.0	1.0	0.0
KCNAB1	13.0	15.0	17.0	3.0	46.0	341.0	464.0	14.0	81.0	221.0
KCNAB2	3.0	2.0	0.0	0.0	5.0	0.0	1.0	0.0	0.0	0.0
KCNAB3	9.0	10.0	9.0	2.0	75.0	46.0	46.0	8.0	20.0	18.0
KCNB1	11.0	3.0	31.0	13.0	0.0	1.0	3.0	0.0	9.0	0.0
KCNB2	32.0	17.0	123.0	33.0	1.0	0.0	3.0	0.0	1.0	0.0
KCNC1	0.0	1.0	5.0	3.0	0.0	1.0	1.0	0.0	0.0	0.0
KCNC2	34.0	22.0	37.0	20.0	41.0	1.0	4.0	0.0	0.0	0.0
KCNC3	89.0	60.0	163.0	41.0	38.0	0.0	16.0	6.0	26.0	16.0
KCNC4	2.0	1.0	4.0	4.0	0.0	0.0	1.0	0.0	1.0	0.0
KCND1	38.0	46.0	43.0	23.0	110.0	147.0	127.0	11.0	54.0	79.0
KCND2	4.0	0.0	2.0	3.0	0.0	0.0	0.0	0.0	0.0	0.0
KCND3	1.0	11.0	5.0	0.0	0.0	1.0	0.0	0.0	0.0	0.0
KCNE1	1.0	3.0	2.0	0.0	1.0	0.0	0.0	0.0	0.0	1.0
KCNE1L	19.0	6.0	12.0	7.0	0.0	0.0	0.0	0.0	0.0	0.0
KCNE2	12.0	9.0	2.0	0.0	17.0	12.0	0.0	0.0	6.0	1.0
KCNE3	7975.0	11377.0	4634.0	2516.0	6469.0	296.0	1153.0	335.0	504.0	6857.0
KCNE4	0.0	1.0	2.0	0.0	0.0	2.0	2.0	1.0	3.0	0.0
KCNF1	0.0	2.0	1.0	0.0	12.0	6.0	1.0	9.0	10.0	1.0
KCNG1	0.0	0.0	0.0	0.0	0.0	0.0	0.0	0.0	0.0	0.0
KCNG2	2.0	3.0	6.0	2.0	0.0	1.0	2.0	0.0	3.0	0.0
KCNG3	15.0	24.0	13.0	4.0	9.0	1.0	20.0	2.0	9.0	26.0
KCNG4	0.0	1.0	0.0	0.0	0.0	0.0	1.0	0.0	0.0	0.0
KCNH1	0.0	0.0	9.0	0.0	4.0	25.0	70.0	1.0	6.0	4.0
KCNH2	253.0	198.0	381.0	125.0	229.0	198.0	56.0	29.0	56.0	63.0
KCNH3	3.0	7.0	8.0	6.0	0.0	1.0	0.0	0.0	0.0	3.0
KCNH4	0.0	0.0	2.0	0.0	0.0	1.0	0.0	0.0	0.0	0.0
KCNH5	12.0	21.0	18.0	5.0	14.0	14.0	7.0	0.0	4.0	22.0
KCNH6	12.0	1.0	23.0	11.0	0.0	1.0	0.0	0.0	0.0	0.0
KCNH7	57.0	80.0	62.0	35.0	22.0	31.0	2.0	0.0	0.0	2.0
KCNH8	65.0	47.0	78.0	17.0	0.0	0.0	0.0	0.0	0.0	0.0
KCNIP1	38.0	16.0	27.0	15.0	1.0	30.0	0.0	0.0	1.0	0.0
KCNIP2	10.0	1.0	33.0	5.0	0.0	2.0	2.0	0.0	0.0	0.0
KCNIP3	25.0	10.0	65.0	25.0	0.0	1.0	2.0	0.0	1.0	2.0
KCNIP4	85.0	55.0	60.0	27.0	6.0	15.0	29.0	0.0	21.0	5.0
KCNJ1	0.0	0.0	0.0	0.0	0.0	0.0	0.0	0.0	0.0	0.0
KCNJ10	0.0	0.0	1.0	0.0	1.0	0.0	0.0	0.0	0.0	1.0
KCNJ11	58.0	53.0	100.0	29.0	30.0	24.0	67.0	12.0	35.0	96.0
KCNJ12	0.0	1.0	0.0	0.0	1.0	9.0	2.0	0.0	0.0	0.0
KCNJ13	4.0	5.0	5.0	7.0	2.0	4.0	1.0	0.0	0.0	0.0
KCNJ14	2.0	2.0	2.0	1.0	7.0	1.0	3.0	0.0	0.0	9.0
KCNJ15	7.0	1.0	31.0	7.0	0.0	0.0	0.0	0.0	1.0	0.0
KCNJ16	4.0	1.0	1.0	2.0	0.0	69.0	0.0	0.0	0.0	1.0
KCNJ2	1.0	5.0	6.0	2.0	0.0	21.0	1.0	0.0	13.0	2.0
KCNJ3	15.0	10.0	40.0	6.0	0.0	0.0	1.0	0.0	0.0	0.0
KCNJ4	0.0	0.0	2.0	2.0	4.0	2.0	5.0	0.0	0.0	2.0
KCNJ5	1.0	0.0	5.0	2.0	0.0	0.0	0.0	0.0	0.0	0.0
KCNJ6	0.0	0.0	2.0	0.0	0.0	0.0	0.0	0.0	0.0	0.0
KCNJ8	0.0	0.0	0.0	0.0	0.0	0.0	0.0	0.0	4.0	0.0
KCNJ9	0.0	0.0	0.0	0.0	0.0	1.0	0.0	0.0	0.0	0.0
KCNK1	22864.0	16486.0	10981.0	6998.0	6840.0	264.0	2220.0	984.0	2091.0	2749.0
KCNK10	9.0	17.0	13.0	1.0	3.0	0.0	0.0	0.0	16.0	2.0
KCNK12	8.0	5.0	16.0	3.0	10.0	0.0	5.0	0.0	4.0	2.0
KCNK13	0.0	1.0	2.0	0.0	0.0	0.0	0.0	0.0	0.0	0.0
KCNK16	5.0	2.0	24.0	3.0	0.0	0.0	0.0	0.0	0.0	0.0
KCNK18	0.0	0.0	0.0	0.0	0.0	0.0	0.0	0.0	0.0	0.0
KCNK2	4.0	0.0	4.0	1.0	71.0	74.0	99.0	0.0	3.0	8.0
KCNK3	115.0	97.0	319.0	100.0	4.0	46.0	10.0	0.0	6.0	19.0
KCNK4	0.0	0.0	0.0	0.0	3.0	2.0	1.0	0.0	8.0	3.0
KCNK5	890.0	709.0	436.0	189.0	265.0	38.0	164.0	36.0	133.0	221.0
KCNK6	32.0	73.0	36.0	17.0	8.0	19.0	54.0	0.0	14.0	47.0
KCNK7	43.0	32.0	22.0	15.0	97.0	20.0	64.0	16.0	111.0	27.0
KCNK9	0.0	0.0	0.0	0.0	0.0	0.0	0.0	0.0	0.0	0.0
KCNMA1	10.0	13.0	27.0	10.0	0.0	0.0	0.0	0.0	0.0	0.0
KCNMB1	2.0	0.0	6.0	0.0	0.0	0.0	0.0	0.0	0.0	0.0
KCNMB2	61.0	13.0	226.0	63.0	1.0	0.0	2.0	0.0	0.0	0.0
KCNMB3	0.0	0.0	0.0	0.0	1.0	1.0	0.0	0.0	1.0	0.0
KCNMB4	5.0	6.0	3.0	1.0	49.0	31.0	24.0	6.0	33.0	12.0
KCNN1	16.0	22.0	20.0	9.0	36.0	6.0	34.0	3.0	41.0	22.0
KCNN2	20.0	13.0	9.0	4.0	0.0	0.0	0.0	2.0	0.0	0.0
KCNN3	0.0	0.0	10.0	8.0	27.0	29.0	22.0	35.0	84.0	8.0
KCNN4	14674.0	11136.0	7812.0	5283.0	19915.0	5601.0	6914.0	1140.0	8907.0	9586.0
KCNQ1	2416.0	2947.0	1480.0	859.0	1301.0	323.0	572.0	457.0	467.0	1648.0
KCNQ2	1.0	3.0	6.0	2.0	0.0	0.0	0.0	0.0	1.0	0.0
KCNQ3	3.0	1.0	5.0	1.0	0.0	0.0	0.0	0.0	0.0	0.0
KCNQ4	39.0	47.0	47.0	21.0	305.0	7.0	61.0	7.0	12.0	29.0
KCNQ5	1.0	3.0	2.0	3.0	20.0	25.0	57.0	0.0	19.0	56.0
KCNRG	1.0	2.0	2.0	1.0	1.0	0.0	1.0	0.0	0.0	0.0
KCNS1	137.0	64.0	46.0	41.0	6.0	1.0	3.0	0.0	0.0	1.0
KCNS3	9.0	10.0	15.0	7.0	0.0	2.0	0.0	0.0	0.0	4.0
KCNT1	4.0	1.0	3.0	1.0	0.0	0.0	0.0	0.0	0.0	0.0
KCNT2	74.0	79.0	66.0	46.0	4.0	0.0	1.0	1.0	0.0	0.0
KCNU1	16.0	9.0	35.0	11.0	103.0	4.0	67.0	7.0	144.0	149.0
KCNV2	0.0	1.0	1.0	0.0	5.0	2.0	3.0	1.0	0.0	5.0
KCP	12.0	16.0	13.0	12.0	17.0	18.0	36.0	0.0	13.0	21.0
KCTD1	176.0	198.0	153.0	100.0	202.0	1571.0	108.0	33.0	298.0	348.0
KCTD10	3817.0	3187.0	2355.0	1139.0	7207.0	3595.0	4499.0	631.0	4027.0	4659.0
KCTD11	198.0	236.0	184.0	94.0	4221.0	511.0	3046.0	151.0	1150.0	705.0
KCTD12	206.0	236.0	263.0	84.0	46.0	4.0	45.0	0.0	51.0	19.0
KCTD12B	60.0	30.0	172.0	59.0	1.0	1.0	0.0	0.0	5.0	2.0
KCTD13	771.0	559.0	786.0	352.0	1554.0	689.0	828.0	101.0	724.0	928.0
KCTD14	436.0	532.0	486.0	232.0	169.0	17.0	227.0	15.0	47.0	373.0
KCTD15	106.0	86.0	106.0	55.0	428.0	194.0	191.0	36.0	401.0	34.0
KCTD16	0.0	0.0	0.0	0.0	0.0	1.0	2.0	0.0	2.0	0.0
KCTD17	11.0	0.0	8.0	3.0	23.0	70.0	29.0	0.0	3.0	15.0
KCTD18	140.0	141.0	121.0	70.0	276.0	232.0	183.0	55.0	91.0	144.0
KCTD19	0.0	0.0	0.0	0.0	0.0	1.0	0.0	0.0	2.0	0.0
KCTD2	379.0	475.0	385.0	253.0	750.0	329.0	249.0	148.0	309.0	455.0
KCTD20	844.0	734.0	750.0	361.0	1682.0	915.0	1088.0	227.0	761.0	892.0
KCTD21	59.0	88.0	67.0	33.0	98.0	19.0	48.0	11.0	62.0	49.0
KCTD3	1172.0	1057.0	803.0	403.0	805.0	262.0	804.0	101.0	266.0	554.0
KCTD4	0.0	0.0	1.0	1.0	2.0	8.0	120.0	0.0	0.0	10.0
KCTD5	1440.0	1327.0	992.0	605.0	7954.0	2150.0	2733.0	1348.0	1976.0	2753.0
KCTD6	784.0	634.0	438.0	312.0	775.0	588.0	642.0	67.0	378.0	839.0
KCTD7	14.0	17.0	19.0	16.0	46.0	36.0	31.0	2.0	43.0	83.0
KCTD8	4.0	1.0	10.0	1.0	0.0	1.0	0.0	0.0	0.0	0.0
KCTD9	340.0	298.0	208.0	136.0	379.0	569.0	458.0	35.0	589.0	360.0
KDELC1	245.0	190.0	166.0	68.0	531.0	412.0	510.0	43.0	420.0	609.0
KDELC2	279.0	281.0	251.0	121.0	587.0	383.0	473.0	49.0	429.0	392.0
KDELR1	11004.0	8869.0	8099.0	4625.0	15613.0	12202.0	13745.0	1785.0	12504.0	13254.0
KDELR2	7574.0	6880.0	5666.0	3249.0	12015.0	8562.0	5781.0	1061.0	6758.0	11431.0
KDELR3	1044.0	1021.0	685.0	380.0	1648.0	2665.0	2134.0	89.0	2022.0	1646.0
KDF1	1592.0	1283.0	1188.0	696.0	1703.0	17.0	302.0	329.0	267.0	330.0
KDM1A	1435.0	1538.0	1300.0	943.0	3478.0	2241.0	1401.0	470.0	2428.0	2215.0
KDM1B	260.0	218.0	202.0	93.0	348.0	120.0	226.0	27.0	150.0	258.0
KDM2A	1165.0	1360.0	1282.0	786.0	2099.0	2048.0	1929.0	308.0	1982.0	1574.0
KDM2B	783.0	841.0	849.0	377.0	896.0	282.0	377.0	54.0	293.0	1197.0
KDM3A	743.0	653.0	599.0	411.0	1235.0	920.0	911.0	188.0	777.0	539.0
KDM3B	479.0	586.0	477.0	325.0	676.0	537.0	426.0	53.0	253.0	696.0
KDM4A	493.0	509.0	504.0	239.0	1061.0	378.0	498.0	97.0	452.0	494.0
KDM4B	368.0	350.0	339.0	165.0	584.0	337.0	408.0	113.0	303.0	324.0
KDM4C	286.0	270.0	228.0	174.0	251.0	281.0	194.0	40.0	118.0	275.0
KDM4D	6.0	1.0	2.0	4.0	5.0	1.0	4.0	2.0	3.0	5.0
KDM5A	1956.0	1955.0	1854.0	1398.0	4621.0	3000.0	1855.0	487.0	2369.0	2032.0
KDM5B	1564.0	1738.0	1270.0	977.0	2507.0	1369.0	1780.0	175.0	1567.0	1429.0
KDM5C	1213.0	1464.0	1013.0	672.0	1445.0	1205.0	619.0	257.0	980.0	1193.0
KDM5D	5.0	0.0	0.0	10.0	0.0	0.0	1.0	76.0	0.0	0.0
KDM6A	358.0	463.0	361.0	288.0	523.0	974.0	519.0	132.0	728.0	544.0
KDM6B	3268.0	3151.0	2592.0	1519.0	3618.0	1075.0	1308.0	282.0	1924.0	1453.0
KDM7A	1967.0	1954.0	1519.0	910.0	1380.0	873.0	949.0	223.0	772.0	993.0
KDM8	41.0	36.0	27.0	20.0	77.0	60.0	51.0	7.0	61.0	94.0
KDR	0.0	0.0	0.0	1.0	23.0	2.0	21.0	3.0	5.0	14.0
KDSR	2038.0	1735.0	1389.0	904.0	4094.0	1742.0	1907.0	230.0	1054.0	1518.0
KEAP1	1543.0	1327.0	1235.0	659.0	2738.0	1419.0	1760.0	191.0	1315.0	1489.0
KEG1	2.0	1.0	0.0	2.0	0.0	38.0	0.0	0.0	0.0	6.0
KEL	0.0	4.0	4.0	1.0	0.0	0.0	0.0	0.0	0.0	0.0
KHDC1A	15.0	32.0	293.0	6.0	2.0	0.0	2.0	0.0	0.0	4.0
KHDC1B	0.0	0.0	1.0	0.0	0.0	1.0	0.0	0.0	0.0	0.0
KHDC1C	0.0	0.0	0.0	0.0	0.0	0.0	0.0	0.0	0.0	0.0
KHDC3	3.0	6.0	6.0	4.0	3.0	1.0	3.0	0.0	1.0	2.0
KHDRBS1	3316.0	2938.0	2607.0	1811.0	6912.0	4947.0	4044.0	1007.0	4033.0	3256.0
KHDRBS2	0.0	0.0	1.0	0.0	1.0	0.0	16.0	0.0	0.0	0.0
KHDRBS3	132.0	196.0	175.0	72.0	36.0	160.0	86.0	0.0	30.0	5.0
KHK	2379.0	2062.0	1594.0	990.0	832.0	769.0	1071.0	79.0	491.0	5046.0
KHNYN	191.0	190.0	165.0	68.0	265.0	107.0	193.0	19.0	273.0	139.0
KHSRP	281.0	391.0	239.0	185.0	713.0	393.0	549.0	189.0	591.0	649.0
KIAA1683	10.0	20.0	16.0	17.0	13.0	9.0	12.0	0.0	31.0	17.0
KIDINS220	545.0	677.0	553.0	352.0	721.0	630.0	472.0	120.0	927.0	754.0
KIF11	39.0	66.0	13.0	8.0	184.0	313.0	211.0	27.0	163.0	250.0
KIF12	1785.0	1409.0	1350.0	755.0	733.0	27.0	31.0	64.0	54.0	346.0
KIF13A	320.0	392.0	241.0	181.0	479.0	215.0	293.0	39.0	196.0	299.0
KIF13B	147.0	128.0	117.0	100.0	103.0	91.0	47.0	16.0	81.0	80.0
KIF14	12.0	19.0	3.0	1.0	44.0	42.0	53.0	4.0	32.0	60.0
KIF15	18.0	21.0	10.0	8.0	50.0	167.0	106.0	15.0	94.0	108.0
KIF16B	409.0	417.0	379.0	234.0	484.0	189.0	225.0	53.0	268.0	409.0
KIF17	26.0	14.0	30.0	17.0	34.0	1.0	4.0	8.0	4.0	2.0
KIF18A	36.0	45.0	30.0	32.0	143.0	188.0	83.0	26.0	176.0	121.0
KIF18B	12.0	12.0	7.0	2.0	37.0	21.0	26.0	7.0	17.0	22.0
KIF19A	91.0	83.0	82.0	44.0	7.0	27.0	12.0	0.0	24.0	15.0
KIF1A	78.0	39.0	238.0	72.0	95.0	6.0	31.0	6.0	2.0	1.0
KIF1B	1108.0	1287.0	994.0	727.0	1343.0	1146.0	869.0	196.0	1127.0	1664.0
KIF1BP	1026.0	685.0	802.0	387.0	742.0	533.0	445.0	85.0	448.0	621.0
KIF1C	1455.0	1700.0	1309.0	759.0	3775.0	1444.0	1753.0	635.0	2005.0	2180.0
KIF20A	81.0	71.0	33.0	20.0	400.0	801.0	626.0	60.0	446.0	361.0
KIF20B	110.0	97.0	70.0	36.0	243.0	1028.0	274.0	46.0	369.0	409.0
KIF21A	898.0	803.0	849.0	481.0	464.0	83.0	41.0	2.0	231.0	5.0
KIF21B	158.0	289.0	179.0	89.0	376.0	76.0	288.0	35.0	166.0	239.0
KIF22	116.0	108.0	81.0	48.0	672.0	861.0	1096.0	57.0	804.0	1287.0
KIF23	793.0	744.0	412.0	322.0	2846.0	1136.0	1435.0	208.0	1818.0	1057.0
KIF24	7.0	11.0	8.0	3.0	41.0	23.0	17.0	12.0	11.0	35.0
KIF26A	4.0	2.0	1.0	3.0	1.0	1.0	5.0	0.0	0.0	2.0
KIF26B	20.0	34.0	15.0	3.0	21.0	65.0	88.0	16.0	98.0	42.0
KIF27	17.0	8.0	17.0	5.0	9.0	1.0	1.0	3.0	2.0	5.0
KIF2A	1068.0	881.0	782.0	657.0	2577.0	2217.0	1642.0	183.0	2226.0	1764.0
KIF2C	35.0	45.0	16.0	9.0	305.0	312.0	200.0	46.0	300.0	237.0
KIF3A	1664.0	1191.0	1305.0	820.0	3009.0	2735.0	1522.0	242.0	1229.0	2450.0
KIF3B	288.0	351.0	314.0	195.0	659.0	364.0	410.0	67.0	400.0	472.0
KIF3C	111.0	101.0	100.0	51.0	439.0	139.0	212.0	55.0	280.0	82.0
KIF4	15.0	37.0	15.0	8.0	118.0	272.0	148.0	38.0	147.0	274.0
KIF5A	4.0	0.0	4.0	2.0	2.0	1.0	5.0	0.0	1.0	3.0
KIF5B	8273.0	7328.0	6366.0	4269.0	9155.0	11333.0	6416.0	1523.0	3500.0	10467.0
KIF5C	78.0	62.0	204.0	51.0	998.0	1430.0	1932.0	58.0	1146.0	266.0
KIF6	5.0	2.0	3.0	4.0	10.0	0.0	5.0	0.0	7.0	3.0
KIF7	11.0	9.0	5.0	2.0	1.0	0.0	9.0	0.0	1.0	7.0
KIF9	100.0	82.0	82.0	44.0	38.0	11.0	18.0	5.0	15.0	15.0
KIFAP3	623.0	561.0	547.0	332.0	908.0	752.0	646.0	90.0	653.0	1094.0
KIFC1	64.0	65.0	26.0	18.0	229.0	221.0	135.0	58.0	166.0	224.0
KIFC2	55.0	63.0	66.0	25.0	151.0	10.0	84.0	8.0	17.0	50.0
KIFC3	3963.0	2716.0	3121.0	1754.0	1062.0	693.0	415.0	148.0	349.0	1041.0
KIFC5B	23.0	23.0	19.0	16.0	95.0	69.0	65.0	19.0	49.0	74.0
KIN	1591.0	1156.0	1050.0	711.0	1740.0	1507.0	1031.0	197.0	1752.0	1585.0
KIRREL	58.0	56.0	47.0	36.0	452.0	587.0	402.0	79.0	555.0	245.0
KIRREL2	24.0	11.0	71.0	24.0	0.0	0.0	0.0	0.0	0.0	0.0
KIRREL3	41.0	28.0	49.0	47.0	262.0	125.0	297.0	65.0	268.0	91.0
KISS1	0.0	0.0	0.0	0.0	0.0	1.0	0.0	0.0	0.0	0.0
KISS1R	11.0	11.0	14.0	4.0	25.0	2.0	23.0	4.0	12.0	6.0
KIT	170.0	324.0	239.0	83.0	166.0	109.0	155.0	4.0	36.0	11.0
KITL	966.0	1015.0	543.0	449.0	1360.0	888.0	1113.0	194.0	430.0	2335.0
KIZ	1029.0	866.0	875.0	477.0	628.0	559.0	487.0	85.0	456.0	482.0
KL	17.0	10.0	43.0	11.0	0.0	6.0	0.0	0.0	0.0	2.0
KLB	22.0	25.0	34.0	22.0	1.0	5.0	18.0	1.0	3.0	130.0
KLC1	747.0	625.0	578.0	268.0	1654.0	988.0	935.0	196.0	2424.0	1362.0
KLC2	546.0	440.0	432.0	297.0	578.0	380.0	262.0	65.0	278.0	202.0
KLC3	2208.0	2048.0	1933.0	1094.0	3961.0	865.0	2685.0	535.0	964.0	1414.0
KLC4	1413.0	1364.0	1039.0	527.0	1523.0	772.0	920.0	186.0	1406.0	1482.0
KLF1	24.0	13.0	15.0	9.0	38.0	37.0	23.0	4.0	32.0	23.0
KLF10	7544.0	6213.0	5147.0	2772.0	9144.0	4379.0	9171.0	1361.0	6614.0	6602.0
KLF11	4286.0	4125.0	2538.0	1843.0	1658.0	581.0	1026.0	304.0	1049.0	1283.0
KLF12	2.0	2.0	0.0	3.0	27.0	10.0	6.0	0.0	17.0	0.0
KLF13	10121.0	9364.0	7066.0	3945.0	9454.0	3318.0	3259.0	805.0	3683.0	5323.0
KLF14	1.0	1.0	0.0	1.0	0.0	0.0	1.0	0.0	1.0	0.0
KLF15	645.0	556.0	524.0	178.0	15.0	29.0	19.0	0.0	7.0	29.0
KLF16	1483.0	1228.0	900.0	711.0	1382.0	451.0	646.0	125.0	753.0	700.0
KLF17	0.0	0.0	0.0	0.0	0.0	0.0	0.0	0.0	1.0	0.0
KLF2	19070.0	10023.0	12333.0	5019.0	14324.0	14404.0	9162.0	4124.0	16595.0	7077.0
KLF3	7925.0	6157.0	4599.0	3072.0	6890.0	3697.0	4446.0	1074.0	4418.0	5684.0
KLF4	15630.0	8617.0	7268.0	4784.0	7478.0	3762.0	8878.0	2022.0	6025.0	6309.0
KLF5	17295.0	12041.0	9637.0	5988.0	8366.0	2851.0	3905.0	755.0	7387.0	7711.0
KLF6	86412.0	65600.0	48893.0	35109.0	43521.0	21077.0	25929.0	4308.0	31252.0	26119.0
KLF7	3713.0	3689.0	2710.0	1591.0	3569.0	2521.0	2986.0	619.0	1864.0	2109.0
KLF8	3.0	5.0	10.0	5.0	0.0	8.0	0.0	0.0	1.0	0.0
KLF9	8925.0	8511.0	5334.0	2717.0	8779.0	6816.0	6837.0	809.0	5759.0	7766.0
KLHDC1	285.0	225.0	237.0	146.0	256.0	164.0	149.0	76.0	219.0	101.0
KLHDC10	748.0	758.0	723.0	416.0	1423.0	775.0	876.0	144.0	891.0	990.0
KLHDC2	2894.0	2465.0	2408.0	1321.0	5853.0	4924.0	4816.0	809.0	5705.0	3650.0
KLHDC3	800.0	850.0	712.0	387.0	2323.0	825.0	1342.0	319.0	1559.0	1703.0
KLHDC4	629.0	466.0	486.0	275.0	1431.0	1324.0	952.0	191.0	1684.0	1118.0
KLHDC7A	151.0	158.0	172.0	110.0	157.0	1.0	1.0	13.0	6.0	87.0
KLHDC8A	14.0	11.0	31.0	7.0	151.0	20.0	60.0	15.0	37.0	36.0
KLHDC8B	292.0	212.0	438.0	149.0	790.0	142.0	304.0	16.0	170.0	167.0
KLHDC9	11.0	4.0	19.0	3.0	9.0	0.0	1.0	2.0	0.0	0.0
KLHL1	1.0	1.0	2.0	0.0	21.0	23.0	399.0	35.0	126.0	123.0
KLHL10	9.0	9.0	17.0	6.0	14.0	8.0	8.0	1.0	8.0	7.0
KLHL11	43.0	34.0	23.0	32.0	58.0	47.0	43.0	11.0	37.0	41.0
KLHL12	470.0	392.0	374.0	247.0	539.0	216.0	352.0	51.0	264.0	240.0
KLHL13	91.0	81.0	60.0	45.0	0.0	45.0	0.0	0.0	1.0	2.0
KLHL14	1.0	0.0	1.0	0.0	0.0	0.0	0.0	0.0	0.0	0.0
KLHL15	438.0	343.0	314.0	206.0	199.0	567.0	254.0	44.0	137.0	227.0
KLHL17	220.0	226.0	169.0	111.0	317.0	134.0	175.0	65.0	220.0	198.0
KLHL18	189.0	189.0	139.0	90.0	222.0	75.0	103.0	30.0	128.0	126.0
KLHL2	970.0	976.0	597.0	464.0	1863.0	1500.0	1678.0	241.0	1396.0	903.0
KLHL20	95.0	90.0	86.0	42.0	258.0	192.0	211.0	16.0	149.0	291.0
KLHL21	767.0	948.0	533.0	336.0	1381.0	436.0	693.0	115.0	672.0	972.0
KLHL22	537.0	430.0	495.0	274.0	1557.0	1034.0	515.0	121.0	710.0	572.0
KLHL23	56.0	39.0	49.0	33.0	18.0	40.0	37.0	5.0	16.0	13.0
KLHL24	1223.0	1256.0	942.0	573.0	2192.0	1571.0	773.0	172.0	1108.0	585.0
KLHL25	219.0	236.0	134.0	84.0	427.0	203.0	238.0	30.0	241.0	177.0
KLHL26	340.0	297.0	264.0	175.0	835.0	528.0	328.0	81.0	452.0	338.0
KLHL28	197.0	150.0	140.0	111.0	424.0	323.0	246.0	80.0	508.0	232.0
KLHL29	2.0	3.0	8.0	3.0	0.0	0.0	6.0	0.0	1.0	1.0
KLHL3	9.0	15.0	23.0	7.0	8.0	2.0	12.0	0.0	4.0	6.0
KLHL30	1.0	0.0	0.0	0.0	12.0	24.0	24.0	1.0	15.0	16.0
KLHL31	26.0	10.0	31.0	16.0	8.0	4.0	3.0	1.0	10.0	8.0
KLHL32	57.0	27.0	137.0	29.0	38.0	19.0	18.0	4.0	1.0	22.0
KLHL34	0.0	0.0	0.0	0.0	0.0	1.0	0.0	0.0	0.0	0.0
KLHL35	20.0	3.0	20.0	11.0	14.0	25.0	19.0	3.0	7.0	11.0
KLHL36	499.0	447.0	420.0	244.0	359.0	289.0	156.0	46.0	356.0	232.0
KLHL38	0.0	0.0	0.0	0.0	1.0	3.0	0.0	0.0	1.0	3.0
KLHL40	2.0	4.0	1.0	3.0	2.0	2.0	1.0	1.0	1.0	0.0
KLHL41	2.0	1.0	0.0	1.0	6.0	1.0	2.0	0.0	1.0	1.0
KLHL42	167.0	172.0	208.0	88.0	732.0	351.0	297.0	63.0	284.0	345.0
KLHL5	347.0	247.0	266.0	168.0	853.0	614.0	934.0	48.0	421.0	673.0
KLHL6	1.0	0.0	3.0	0.0	1.0	0.0	0.0	0.0	2.0	0.0
KLHL7	464.0	293.0	443.0	173.0	334.0	509.0	276.0	54.0	205.0	205.0
KLHL8	111.0	105.0	106.0	54.0	114.0	97.0	67.0	10.0	70.0	74.0
KLHL9	1529.0	1626.0	1125.0	864.0	1941.0	1029.0	772.0	239.0	781.0	931.0
KLK1	3837.0	2076.0	10285.0	3215.0	0.0	0.0	22.0	0.0	0.0	0.0
KLK10	6.0	0.0	1.0	0.0	32.0	0.0	0.0	0.0	0.0	17.0
KLK14	0.0	0.0	0.0	0.0	0.0	0.0	0.0	0.0	0.0	0.0
KLK1B11	19.0	3.0	30.0	14.0	0.0	0.0	0.0	0.0	0.0	0.0
KLK1B16	0.0	0.0	1.0	1.0	0.0	0.0	0.0	0.0	0.0	0.0
KLK1B21	1.0	1.0	0.0	0.0	0.0	0.0	0.0	0.0	0.0	0.0
KLK1B22	99.0	15.0	78.0	75.0	54.0	0.0	26.0	0.0	0.0	3.0
KLK1B24	6.0	3.0	6.0	1.0	0.0	0.0	1.0	0.0	0.0	0.0
KLK1B26	0.0	0.0	1.0	0.0	0.0	0.0	0.0	0.0	0.0	0.0
KLK1B27	0.0	0.0	0.0	1.0	0.0	0.0	0.0	1.0	0.0	0.0
KLK1B3	35.0	11.0	64.0	24.0	0.0	0.0	0.0	0.0	0.0	0.0
KLK1B4	74.0	38.0	97.0	41.0	0.0	0.0	0.0	0.0	0.0	0.0
KLK1B5	12.0	4.0	45.0	26.0	0.0	0.0	2.0	0.0	0.0	0.0
KLK1B8	5.0	0.0	13.0	5.0	0.0	0.0	0.0	0.0	0.0	0.0
KLK1B9	1.0	1.0	0.0	0.0	0.0	0.0	0.0	0.0	0.0	0.0
KLK6	0.0	3.0	3.0	10.0	151.0	0.0	0.0	0.0	0.0	15.0
KLK7	0.0	0.0	0.0	0.0	1.0	0.0	0.0	45.0	0.0	0.0
KLK8	36.0	97.0	34.0	66.0	1309.0	0.0	2.0	18.0	3.0	1.0
KLK9	0.0	0.0	0.0	2.0	1.0	0.0	0.0	0.0	0.0	2.0
KLKB1	22.0	25.0	31.0	15.0	0.0	3.0	0.0	1.0	1.0	4.0
KLRA1	0.0	0.0	0.0	0.0	1.0	2.0	0.0	0.0	0.0	0.0
KLRA17	0.0	0.0	0.0	0.0	0.0	0.0	0.0	0.0	0.0	0.0
KLRA2	0.0	0.0	3.0	1.0	100.0	82.0	78.0	13.0	54.0	32.0
KLRA3	0.0	0.0	1.0	0.0	1.0	0.0	0.0	0.0	0.0	0.0
KLRA4	0.0	0.0	0.0	1.0	2783.0	3070.0	3646.0	54.0	708.0	1311.0
KLRA5	0.0	0.0	0.0	0.0	0.0	0.0	0.0	0.0	0.0	0.0
KLRA6	0.0	0.0	0.0	0.0	38.0	26.0	62.0	1.0	12.0	16.0
KLRA7	0.0	0.0	0.0	0.0	0.0	0.0	0.0	0.0	0.0	0.0
KLRA8	0.0	0.0	0.0	0.0	0.0	0.0	0.0	0.0	0.0	0.0
KLRA9	0.0	0.0	0.0	0.0	0.0	0.0	0.0	0.0	0.0	0.0
KLRB1A	0.0	0.0	0.0	0.0	0.0	0.0	12.0	0.0	0.0	0.0
KLRB1B	1.0	4.0	1.0	0.0	9.0	16.0	2.0	1.0	7.0	3.0
KLRB1C	0.0	0.0	0.0	0.0	0.0	1.0	0.0	0.0	0.0	1.0
KLRB1F	0.0	3.0	3.0	1.0	3.0	2.0	1.0	1.0	2.0	0.0
KLRC1	0.0	2.0	2.0	0.0	1390.0	427.0	153.0	49.0	96.0	15.0
KLRC2	0.0	0.0	0.0	0.0	87.0	18.0	5.0	4.0	9.0	0.0
KLRC3	0.0	0.0	0.0	0.0	3.0	1.0	0.0	0.0	0.0	0.0
KLRD1	0.0	0.0	0.0	0.0	0.0	2.0	0.0	0.0	0.0	0.0
KLRE1	2.0	4.0	0.0	2.0	13.0	11.0	5.0	3.0	7.0	27.0
KLRG1	1.0	0.0	0.0	0.0	0.0	0.0	0.0	0.0	0.0	0.0
KLRG2	161.0	185.0	136.0	72.0	270.0	86.0	267.0	58.0	87.0	262.0
KLRI1	1.0	0.0	0.0	0.0	0.0	0.0	0.0	0.0	0.0	0.0
KLRI2	0.0	0.0	0.0	0.0	0.0	0.0	0.0	0.0	0.0	0.0
KLRK1	0.0	1.0	2.0	0.0	5.0	1.0	5.0	0.0	0.0	0.0
KMO	0.0	0.0	0.0	0.0	0.0	0.0	0.0	0.0	0.0	0.0
KMT2A	959.0	1038.0	1070.0	646.0	1929.0	835.0	954.0	146.0	888.0	1727.0
KMT2B	377.0	451.0	383.0	277.0	895.0	374.0	682.0	91.0	609.0	844.0
KMT2C	1087.0	1273.0	1041.0	672.0	864.0	554.0	510.0	152.0	517.0	1245.0
KMT2D	513.0	581.0	445.0	245.0	697.0	308.0	486.0	64.0	498.0	621.0
KMT2E	2699.0	2550.0	2405.0	1644.0	3263.0	2828.0	3195.0	476.0	2105.0	4455.0
KMT5A	3438.0	2940.0	2586.0	1488.0	6829.0	3034.0	4924.0	903.0	4729.0	5823.0
KMT5B	1014.0	1098.0	918.0	539.0	1581.0	1620.0	1657.0	216.0	1516.0	1152.0
KMT5C	576.0	533.0	455.0	204.0	615.0	179.0	354.0	69.0	293.0	541.0
KNCN	1.0	0.0	0.0	0.0	0.0	1.0	1.0	0.0	0.0	0.0
KNDC1	4.0	4.0	10.0	0.0	1.0	1.0	1.0	0.0	0.0	3.0
KNG1	9.0	1.0	8.0	22.0	2.0	3.0	2.0	1.0	1.0	4.0
KNG2	49.0	27.0	99.0	48.0	4.0	5.0	5.0	3.0	6.0	43.0
KNL1	29.0	40.0	12.0	6.0	115.0	285.0	113.0	34.0	188.0	252.0
KNOP1	2634.0	2626.0	2032.0	1557.0	6651.0	3385.0	4323.0	1145.0	4208.0	7770.0
KNSTRN	254.0	312.0	152.0	76.0	1707.0	1320.0	1219.0	225.0	1693.0	1746.0
KNTC1	16.0	11.0	7.0	4.0	74.0	99.0	69.0	21.0	63.0	114.0
KPNA1	703.0	658.0	498.0	392.0	1867.0	1038.0	614.0	187.0	795.0	722.0
KPNA2	227.0	218.0	138.0	225.0	437.0	778.0	333.0	83.0	311.0	263.0
KPNA3	741.0	677.0	530.0	418.0	1836.0	1479.0	1062.0	207.0	1560.0	1118.0
KPNA4	2002.0	1771.0	1523.0	1183.0	4020.0	4338.0	4019.0	864.0	4449.0	2307.0
KPNA6	481.0	506.0	400.0	270.0	870.0	547.0	479.0	123.0	445.0	630.0
KPNA7	0.0	0.0	0.0	0.0	3.0	4.0	2.0	0.0	6.0	0.0
KPNB1	1829.0	1735.0	1580.0	925.0	6502.0	2305.0	3874.0	661.0	2561.0	3057.0
KPRP	0.0	0.0	0.0	0.0	13.0	8.0	1.0	2.0	0.0	0.0
KPTN	555.0	531.0	479.0	306.0	729.0	354.0	522.0	49.0	556.0	739.0
KRAS	2989.0	2789.0	3029.0	2172.0	13894.0	13916.0	27740.0	1964.0	9691.0	6002.0
KRBA1	294.0	252.0	324.0	165.0	255.0	62.0	56.0	3.0	78.0	2.0
KRCC1	6515.0	4704.0	5564.0	3424.0	12628.0	11353.0	4297.0	2001.0	6277.0	5881.0
KREMEN1	269.0	289.0	197.0	117.0	446.0	229.0	246.0	57.0	253.0	233.0
KREMEN2	73.0	93.0	91.0	42.0	151.0	3.0	2.0	30.0	54.0	105.0
KRI1	419.0	382.0	365.0	176.0	693.0	242.0	436.0	57.0	328.0	375.0
KRIT1	985.0	810.0	889.0	536.0	2566.0	1655.0	1535.0	704.0	1160.0	2821.0
KRR1	894.0	774.0	660.0	423.0	1620.0	1316.0	921.0	158.0	1104.0	1184.0
KRT1	43.0	21.0	63.0	17.0	2.0	2.0	12.0	0.0	38.0	2.0
KRT10	649.0	613.0	599.0	371.0	1436.0	1131.0	1203.0	298.0	969.0	1107.0
KRT12	6.0	7.0	19.0	4.0	20.0	16.0	83.0	4.0	8.0	21.0
KRT13	4.0	8.0	2.0	3.0	45.0	115.0	262.0	3.0	313.0	51.0
KRT14	1.0	4.0	1.0	0.0	283.0	0.0	34.0	114.0	2705.0	121.0
KRT15	4.0	8.0	15.0	0.0	16.0	5.0	13.0	4.0	0.0	4.0
KRT16	402.0	577.0	337.0	74.0	980.0	139.0	98.0	82.0	1025.0	39.0
KRT17	2051.0	762.0	1903.0	1137.0	11.0	4.0	3.0	0.0	2.0	0.0
KRT18	298304.0	222366.0	154509.0	105430.0	366850.0	140274.0	301797.0	58288.0	314334.0	204036.0
KRT19	120092.0	97825.0	80775.0	46365.0	128432.0	34673.0	56251.0	20032.0	88232.0	40340.0
KRT20	2664.0	1768.0	4533.0	1152.0	15907.0	17840.0	18141.0	1226.0	8864.0	17704.0
KRT222	2.0	2.0	9.0	1.0	1.0	0.0	0.0	0.0	0.0	0.0
KRT23	10939.0	7581.0	4556.0	2622.0	11400.0	5473.0	6592.0	167.0	5361.0	1257.0
KRT24	0.0	0.0	0.0	0.0	0.0	0.0	0.0	0.0	2.0	0.0
KRT25	2.0	0.0	3.0	2.0	0.0	0.0	0.0	0.0	0.0	0.0
KRT27	0.0	0.0	0.0	0.0	194.0	0.0	70.0	5.0	2.0	3.0
KRT28	0.0	0.0	0.0	0.0	0.0	0.0	0.0	1.0	0.0	4.0
KRT31	0.0	0.0	0.0	0.0	0.0	0.0	0.0	0.0	1.0	0.0
KRT32	0.0	0.0	0.0	0.0	0.0	0.0	0.0	0.0	0.0	0.0
KRT33A	1.0	2.0	1.0	0.0	3.0	6.0	7.0	0.0	11.0	4.0
KRT33B	0.0	0.0	0.0	0.0	1.0	3.0	1.0	0.0	11.0	0.0
KRT36	0.0	1.0	1.0	1.0	1.0	14.0	7.0	1.0	10.0	5.0
KRT39	6.0	9.0	2.0	1.0	95.0	1.0	1.0	1.0	0.0	0.0
KRT4	82.0	45.0	46.0	83.0	939.0	25.0	55.0	51.0	251.0	400.0
KRT42	35.0	14.0	11.0	18.0	3.0	5.0	0.0	0.0	0.0	2.0
KRT5	0.0	0.0	1.0	0.0	1.0	1.0	1.0	2.0	0.0	0.0
KRT6A	0.0	0.0	0.0	0.0	72.0	0.0	45.0	11.0	444.0	0.0
KRT6B	1.0	0.0	0.0	0.0	2.0	0.0	0.0	0.0	46.0	0.0
KRT7	21927.0	28585.0	15726.0	9805.0	133814.0	12037.0	77330.0	23996.0	91070.0	85215.0
KRT73	0.0	0.0	0.0	0.0	0.0	0.0	0.0	0.0	1.0	0.0
KRT75	1.0	0.0	1.0	0.0	0.0	0.0	2.0	0.0	1.0	0.0
KRT76	0.0	0.0	0.0	0.0	0.0	6.0	8.0	1.0	6.0	14.0
KRT77	5.0	2.0	1.0	2.0	0.0	8.0	0.0	0.0	7.0	0.0
KRT78	6.0	10.0	2.0	4.0	14.0	21.0	16.0	8.0	43.0	6.0
KRT79	25.0	34.0	45.0	18.0	162.0	1735.0	242.0	26.0	2644.0	220.0
KRT8	300304.0	204774.0	153449.0	95232.0	259439.0	108558.0	202489.0	37498.0	221854.0	124318.0
KRT80	21.0	9.0	14.0	10.0	18.0	7.0	9.0	4.0	6.0	15.0
KRT81	0.0	0.0	1.0	0.0	0.0	0.0	0.0	0.0	0.0	0.0
KRT83	0.0	0.0	0.0	0.0	0.0	0.0	0.0	0.0	0.0	0.0
KRT84	0.0	1.0	0.0	0.0	19.0	4.0	3.0	3.0	3.0	0.0
KRT86	1.0	2.0	0.0	0.0	1.0	1.0	0.0	3.0	0.0	2.0
KRT87	3.0	0.0	2.0	0.0	4.0	0.0	0.0	0.0	0.0	0.0
KRT88	22.0	12.0	8.0	5.0	4.0	5.0	17.0	12.0	7.0	12.0
KRT9	0.0	0.0	2.0	0.0	0.0	0.0	0.0	0.0	0.0	0.0
KRT90	3.0	1.0	3.0	0.0	0.0	0.0	0.0	0.0	1.0	1.0
KRTAP1-5	0.0	0.0	0.0	0.0	4.0	3.0	5.0	0.0	10.0	11.0
KRTAP16-1	0.0	0.0	3.0	1.0	0.0	0.0	0.0	0.0	0.0	0.0
KRTAP17-1	27.0	27.0	85.0	57.0	44.0	48.0	55.0	9.0	7.0	1.0
KRTAP19-3	0.0	0.0	0.0	0.0	0.0	0.0	0.0	0.0	0.0	0.0
KRTAP2-4	0.0	0.0	0.0	0.0	2.0	2.0	1.0	5.0	8.0	1.0
KRTAP28-13	1.0	0.0	0.0	0.0	0.0	0.0	0.0	0.0	0.0	0.0
KRTAP3-2	3.0	14.0	0.0	2.0	10.0	1.0	0.0	3.0	10.0	5.0
KRTAP4-16	114.0	76.0	31.0	17.0	48.0	11.0	35.0	10.0	147.0	13.0
KRTAP4-8	0.0	0.0	0.0	0.0	0.0	0.0	0.0	0.0	0.0	0.0
KRTAP4-9	0.0	0.0	0.0	0.0	0.0	0.0	0.0	0.0	0.0	0.0
KRTAP5-2	0.0	0.0	0.0	0.0	0.0	0.0	0.0	1.0	0.0	0.0
KRTAP5-3	0.0	0.0	0.0	0.0	0.0	0.0	1.0	0.0	0.0	0.0
KRTAP5-4	0.0	0.0	0.0	8.0	7.0	2.0	6.0	2.0	3.0	1.0
KRTAP9-3	0.0	0.0	0.0	1.0	0.0	0.0	0.0	0.0	0.0	0.0
KRTCAP2	13964.0	13392.0	12802.0	6569.0	31161.0	50039.0	35377.0	4133.0	46341.0	36813.0
KRTCAP3	4864.0	4913.0	3949.0	2121.0	10412.0	2134.0	3961.0	1954.0	5002.0	5565.0
KRTDAP	0.0	0.0	0.0	0.0	0.0	0.0	0.0	0.0	0.0	0.0
KSR1	80.0	109.0	78.0	51.0	290.0	115.0	202.0	40.0	181.0	148.0
KSR2	24.0	27.0	59.0	18.0	13.0	5.0	13.0	0.0	3.0	2.0
KTI12	991.0	853.0	740.0	457.0	2519.0	1361.0	1173.0	180.0	1294.0	2061.0
KTN1	2428.0	2670.0	2121.0	2133.0	5619.0	5626.0	4728.0	1430.0	12096.0	6038.0
KXD1	3990.0	3439.0	2951.0	1595.0	3526.0	4804.0	1856.0	567.0	3702.0	3541.0
KY	13.0	13.0	9.0	3.0	2.0	0.0	0.0	0.0	0.0	2.0
KYAT1	697.0	534.0	538.0	268.0	603.0	273.0	162.0	57.0	420.0	246.0
KYAT3	133.0	92.0	105.0	89.0	145.0	50.0	61.0	2.0	143.0	51.0
KYNU	37.0	17.0	23.0	12.0	0.0	0.0	0.0	0.0	0.0	0.0
L1CAM	107.0	102.0	85.0	58.0	38.0	15.0	10.0	13.0	50.0	9.0
L1TD1	1.0	2.0	0.0	1.0	5.0	1.0	3.0	0.0	14.0	0.0
L2HGDH	388.0	336.0	316.0	181.0	568.0	348.0	480.0	79.0	508.0	334.0
L3HYPDH	175.0	174.0	125.0	71.0	209.0	78.0	408.0	26.0	354.0	600.0
L3MBTL1	0.0	3.0	5.0	3.0	13.0	7.0	17.0	2.0	8.0	3.0
L3MBTL2	160.0	185.0	161.0	87.0	343.0	321.0	296.0	34.0	384.0	327.0
L3MBTL3	295.0	365.0	299.0	198.0	1204.0	423.0	536.0	46.0	385.0	486.0
L3MBTL4	1.0	0.0	0.0	0.0	0.0	0.0	0.0	0.0	0.0	0.0
LACC1	188.0	161.0	163.0	89.0	453.0	275.0	131.0	37.0	173.0	334.0
LACE1	361.0	311.0	230.0	116.0	197.0	153.0	116.0	25.0	153.0	234.0
LACTB	408.0	394.0	301.0	221.0	661.0	837.0	358.0	56.0	349.0	619.0
LACTB2	1839.0	1279.0	1076.0	720.0	1598.0	1030.0	1251.0	156.0	596.0	1052.0
LAD1	5516.0	4692.0	3466.0	2366.0	14196.0	2806.0	7583.0	1369.0	5896.0	5102.0
LAG3	94.0	93.0	91.0	54.0	74.0	95.0	74.0	18.0	161.0	99.0
LAGE3	2152.0	2014.0	1839.0	1072.0	3450.0	5035.0	2968.0	556.0	2131.0	3946.0
LAIR1	4.0	6.0	16.0	6.0	81.0	646.0	13.0	2.0	1.0	3.0
LALBA	0.0	1.0	0.0	0.0	0.0	0.0	0.0	0.0	2.0	0.0
LAMA1	0.0	3.0	3.0	0.0	0.0	0.0	2.0	1.0	2.0	0.0
LAMA2	0.0	3.0	5.0	0.0	0.0	1.0	7.0	0.0	7.0	0.0
LAMA3	165.0	577.0	380.0	198.0	3232.0	106.0	740.0	718.0	935.0	148.0
LAMA4	162.0	154.0	124.0	67.0	49.0	12.0	12.0	0.0	17.0	0.0
LAMA5	1702.0	1762.0	1259.0	873.0	4878.0	1617.0	2947.0	606.0	2602.0	3813.0
LAMB1	101.0	110.0	126.0	75.0	2986.0	1596.0	3445.0	401.0	4384.0	818.0
LAMB2	812.0	863.0	606.0	296.0	1721.0	515.0	994.0	146.0	566.0	1580.0
LAMB3	2214.0	2533.0	1709.0	878.0	7705.0	658.0	1055.0	794.0	2622.0	872.0
LAMC1	857.0	993.0	637.0	500.0	1679.0	1073.0	1613.0	126.0	835.0	2408.0
LAMC2	3252.0	4083.0	2199.0	1438.0	14945.0	1570.0	7172.0	2264.0	3691.0	2732.0
LAMC3	1.0	0.0	0.0	0.0	2.0	2.0	1.0	0.0	3.0	10.0
LAMP1	16837.0	14287.0	12561.0	6487.0	32374.0	36916.0	20663.0	4225.0	23801.0	19655.0
LAMP2	7684.0	6938.0	5394.0	3751.0	12958.0	19520.0	15030.0	2147.0	10057.0	9214.0
LAMP3	135.0	74.0	74.0	78.0	204.0	348.0	200.0	68.0	253.0	203.0
LAMP5	0.0	0.0	0.0	0.0	0.0	0.0	0.0	0.0	0.0	0.0
LAMTOR1	3963.0	3584.0	3125.0	1975.0	11161.0	8267.0	7076.0	1366.0	5950.0	7840.0
LAMTOR2	10466.0	9509.0	9257.0	4668.0	17139.0	18049.0	11383.0	2672.0	17105.0	15676.0
LAMTOR3	1021.0	1013.0	775.0	833.0	911.0	3707.0	2993.0	313.0	4153.0	1168.0
LAMTOR4	5934.0	6089.0	5293.0	2953.0	8861.0	7165.0	6522.0	1360.0	7756.0	14528.0
LAMTOR5	7331.0	6396.0	5632.0	3436.0	8511.0	15561.0	6933.0	939.0	12671.0	10012.0
LANCL1	1380.0	1020.0	890.0	530.0	1752.0	1200.0	732.0	158.0	1292.0	1237.0
LANCL2	277.0	224.0	247.0	162.0	345.0	449.0	246.0	27.0	145.0	233.0
LANCL3	93.0	93.0	40.0	42.0	112.0	200.0	97.0	2.0	93.0	58.0
LAP3	1801.0	1456.0	1429.0	767.0	4194.0	3441.0	5428.0	425.0	2851.0	4809.0
LAPTM4A	20160.0	15518.0	14662.0	8744.0	31665.0	28217.0	18617.0	3643.0	30081.0	19016.0
LAPTM4B	5358.0	3701.0	3613.0	2080.0	8000.0	8709.0	3846.0	506.0	3987.0	5826.0
LAPTM5	7.0	6.0	9.0	0.0	5.0	0.0	32.0	0.0	52.0	3.0
LARGE1	207.0	182.0	155.0	87.0	671.0	677.0	596.0	36.0	523.0	835.0
LARGE2	311.0	252.0	287.0	145.0	562.0	9.0	108.0	44.0	114.0	90.0
LARP1	1102.0	1454.0	1133.0	755.0	1569.0	1307.0	1345.0	183.0	1113.0	2027.0
LARP1B	1772.0	2041.0	1551.0	1038.0	1429.0	1237.0	1554.0	367.0	2129.0	2878.0
LARP4	875.0	1074.0	772.0	707.0	1383.0	1467.0	1120.0	271.0	1151.0	1522.0
LARP4B	2089.0	2427.0	2001.0	1119.0	5210.0	3264.0	3113.0	370.0	3875.0	4104.0
LARP6	1.0	0.0	0.0	1.0	15.0	9.0	26.0	0.0	10.0	1.0
LARP7	1148.0	1081.0	943.0	681.0	3478.0	5105.0	2844.0	370.0	4056.0	2920.0
LARS	886.0	847.0	807.0	573.0	2779.0	3562.0	2145.0	161.0	1614.0	2483.0
LARS2	491.0	664.0	456.0	523.0	689.0	635.0	2118.0	130.0	1080.0	903.0
LAS1L	6672.0	6221.0	3974.0	2631.0	8896.0	17211.0	5427.0	1306.0	5196.0	4773.0
LASP1	3754.0	3660.0	3249.0	2039.0	12878.0	4206.0	6743.0	997.0	6136.0	5528.0
LAT	1.0	5.0	1.0	1.0	7.0	4.0	9.0	0.0	5.0	11.0
LAT2	15.0	19.0	8.0	1.0	295.0	129.0	115.0	79.0	58.0	64.0
LATS1	759.0	810.0	581.0	415.0	1061.0	566.0	567.0	157.0	469.0	780.0
LATS2	265.0	321.0	218.0	154.0	763.0	546.0	398.0	56.0	874.0	1097.0
LAX1	7.0	4.0	5.0	3.0	6.0	3.0	0.0	0.0	1.0	5.0
LAYN	45.0	24.0	32.0	21.0	390.0	591.0	372.0	5.0	320.0	155.0
LBH	427.0	362.0	958.0	371.0	2062.0	571.0	1157.0	87.0	440.0	418.0
LBHD1	86.0	87.0	50.0	28.0	140.0	153.0	79.0	9.0	157.0	103.0
LBP	5035.0	4525.0	2593.0	2006.0	3293.0	1077.0	1650.0	59.0	1743.0	881.0
LBR	714.0	598.0	480.0	329.0	1164.0	806.0	1284.0	187.0	520.0	906.0
LBX1	0.0	0.0	1.0	0.0	0.0	0.0	0.0	0.0	0.0	0.0
LBX2	12.0	5.0	12.0	3.0	6.0	17.0	10.0	3.0	3.0	8.0
LCA5	103.0	91.0	113.0	51.0	175.0	135.0	62.0	13.0	68.0	62.0
LCA5L	16.0	14.0	7.0	6.0	2.0	94.0	6.0	2.0	8.0	9.0
LCAT	10.0	8.0	10.0	6.0	33.0	30.0	31.0	5.0	85.0	33.0
LCE1A2	0.0	0.0	0.0	0.0	0.0	7.0	0.0	0.0	0.0	0.0
LCE1B	0.0	0.0	0.0	0.0	0.0	0.0	1.0	0.0	0.0	0.0
LCE1C	0.0	0.0	0.0	0.0	0.0	2.0	0.0	0.0	0.0	0.0
LCE1D	0.0	0.0	0.0	0.0	0.0	0.0	0.0	0.0	3.0	0.0
LCE1E	0.0	0.0	0.0	0.0	0.0	0.0	0.0	0.0	1.0	0.0
LCE1F	0.0	0.0	0.0	0.0	32.0	207.0	25.0	0.0	3.0	9.0
LCE1G	0.0	0.0	0.0	0.0	4.0	54.0	22.0	0.0	0.0	1.0
LCE1H	0.0	0.0	0.0	0.0	1.0	1.0	1.0	0.0	0.0	3.0
LCE1K	0.0	0.0	0.0	0.0	0.0	0.0	0.0	0.0	0.0	1.0
LCE1M	0.0	0.0	0.0	0.0	0.0	2.0	0.0	0.0	0.0	1.0
LCE3A	0.0	0.0	0.0	0.0	0.0	0.0	0.0	0.0	0.0	1.0
LCE3B	0.0	0.0	0.0	0.0	0.0	0.0	0.0	0.0	0.0	0.0
LCE3C	3.0	0.0	0.0	0.0	0.0	0.0	0.0	0.0	20.0	0.0
LCE3F	0.0	0.0	0.0	0.0	0.0	0.0	1.0	0.0	0.0	0.0
LCE6A	0.0	1.0	0.0	2.0	7.0	3.0	1.0	0.0	0.0	8.0
LCK	103.0	57.0	67.0	44.0	9.0	7.0	44.0	2.0	22.0	46.0
LCLAT1	258.0	255.0	217.0	172.0	253.0	67.0	221.0	8.0	68.0	91.0
LCMT1	1943.0	1616.0	1783.0	892.0	2847.0	2260.0	1860.0	233.0	1935.0	2684.0
LCMT2	460.0	390.0	385.0	223.0	398.0	233.0	277.0	27.0	165.0	379.0
LCN10	0.0	0.0	0.0	0.0	0.0	0.0	0.0	0.0	0.0	0.0
LCN11	0.0	0.0	0.0	0.0	0.0	0.0	0.0	0.0	1.0	1.0
LCN12	3.0	2.0	2.0	2.0	1.0	0.0	0.0	0.0	1.0	0.0
LCN2	56890.0	52020.0	35468.0	15018.0	19647.0	1505.0	141.0	549.0	6902.0	2368.0
LCN3	1.0	0.0	0.0	0.0	0.0	0.0	0.0	0.0	0.0	0.0
LCN4	1.0	0.0	0.0	0.0	0.0	0.0	0.0	0.0	0.0	0.0
LCN5	0.0	0.0	0.0	2.0	0.0	2.0	1.0	0.0	3.0	0.0
LCN6	6.0	0.0	2.0	7.0	0.0	0.0	0.0	0.0	0.0	0.0
LCN8	1.0	0.0	1.0	0.0	7.0	2.0	0.0	0.0	1.0	0.0
LCN9	0.0	1.0	0.0	0.0	0.0	0.0	1.0	0.0	0.0	0.0
LCOR	823.0	772.0	777.0	445.0	1019.0	915.0	834.0	154.0	689.0	684.0
LCORL	525.0	441.0	478.0	331.0	574.0	592.0	570.0	106.0	340.0	622.0
LCP1	1139.0	859.0	790.0	431.0	11.0	38.0	166.0	0.0	36.0	2.0
LCP2	1.0	0.0	1.0	0.0	2.0	0.0	0.0	0.0	2.0	0.0
LCT	0.0	0.0	0.0	2.0	3.0	0.0	1.0	0.0	0.0	1.0
LCTL	0.0	1.0	1.0	0.0	0.0	2.0	1.0	0.0	1.0	0.0
LDAH	906.0	657.0	677.0	441.0	1340.0	919.0	868.0	176.0	1374.0	749.0
LDB1	1244.0	1334.0	1090.0	611.0	2304.0	1547.0	1237.0	321.0	1125.0	1412.0
LDB2	189.0	188.0	111.0	90.0	0.0	83.0	17.0	0.0	2.0	0.0
LDB3	6.0	6.0	8.0	2.0	3.0	2.0	0.0	4.0	2.0	3.0
LDHA	16621.0	14472.0	11294.0	5627.0	68192.0	80694.0	84210.0	9161.0	73873.0	65501.0
LDHAL6B	0.0	1.0	0.0	0.0	1.0	0.0	0.0	0.0	2.0	0.0
LDHB	4863.0	2984.0	3047.0	1831.0	82.0	4.0	3.0	26.0	24.0	220.0
LDHC	1.0	1.0	0.0	0.0	1.0	0.0	2.0	0.0	0.0	0.0
LDHD	981.0	896.0	769.0	373.0	1244.0	1583.0	1215.0	98.0	1079.0	648.0
LDLR	4997.0	4834.0	3641.0	2166.0	3192.0	1352.0	2258.0	154.0	2753.0	2106.0
LDLRAD1	1.0	0.0	0.0	1.0	2.0	2.0	2.0	0.0	1.0	0.0
LDLRAD3	694.0	592.0	544.0	346.0	775.0	635.0	476.0	87.0	213.0	426.0
LDLRAD4	1034.0	982.0	685.0	398.0	1556.0	1049.0	606.0	70.0	631.0	590.0
LDLRAP1	1023.0	840.0	750.0	450.0	2304.0	1187.0	1200.0	492.0	1322.0	972.0
LDOC1	2.0	0.0	0.0	0.0	0.0	0.0	0.0	0.0	0.0	0.0
LDOC1L	48.0	44.0	67.0	32.0	184.0	51.0	62.0	17.0	67.0	87.0
LEAP2	5.0	2.0	0.0	3.0	0.0	0.0	0.0	0.0	0.0	1.0
LECT1	0.0	5.0	1.0	0.0	1.0	0.0	0.0	0.0	0.0	1.0
LECT2	1.0	1.0	2.0	0.0	10.0	180.0	50.0	1.0	24.0	125.0
LEF1	1.0	2.0	1.0	0.0	19.0	2.0	20.0	0.0	5.0	0.0
LEFTY1	239.0	272.0	392.0	171.0	805.0	1864.0	1869.0	180.0	1171.0	1350.0
LEKR1	172.0	106.0	126.0	80.0	244.0	292.0	204.0	52.0	156.0	205.0
LELP1	0.0	0.0	0.0	0.0	0.0	1.0	0.0	0.0	1.0	0.0
LEMD1	74.0	138.0	47.0	31.0	442.0	0.0	6.0	27.0	53.0	35.0
LEMD2	1014.0	1032.0	725.0	413.0	1269.0	544.0	922.0	152.0	802.0	1022.0
LEMD3	278.0	378.0	234.0	173.0	291.0	143.0	172.0	34.0	161.0	226.0
LENEP	1.0	1.0	0.0	0.0	0.0	1.0	0.0	1.0	1.0	1.0
LENG1	527.0	471.0	450.0	300.0	972.0	779.0	874.0	283.0	659.0	1007.0
LENG8	635.0	788.0	664.0	384.0	1610.0	571.0	903.0	247.0	495.0	677.0
LENG9	746.0	636.0	538.0	243.0	729.0	246.0	742.0	83.0	356.0	548.0
LEO1	788.0	589.0	567.0	353.0	1880.0	1332.0	1129.0	199.0	1530.0	749.0
LEPR	956.0	876.0	701.0	766.0	533.0	443.0	736.0	140.0	98.0	448.0
LEPROT	4994.0	4006.0	3538.0	1993.0	10114.0	6626.0	4405.0	950.0	4189.0	5365.0
LEPROTL1	2075.0	1923.0	1758.0	1061.0	8589.0	10961.0	5050.0	752.0	7437.0	5615.0
LETM1	1429.0	1139.0	1002.0	584.0	2384.0	1117.0	1616.0	297.0	869.0	2079.0
LETM2	231.0	209.0	183.0	110.0	383.0	352.0	201.0	55.0	244.0	307.0
LETMD1	653.0	547.0	498.0	286.0	566.0	296.0	255.0	68.0	638.0	384.0
LEXM	0.0	0.0	1.0	2.0	0.0	28.0	0.0	0.0	0.0	0.0
LFNG	315.0	295.0	270.0	143.0	1076.0	222.0	245.0	192.0	343.0	617.0
LGALS1	5988.0	8673.0	6955.0	3915.0	133315.0	289748.0	215479.0	17881.0	200374.0	209711.0
LGALS12	202.0	217.0	278.0	83.0	71.0	6.0	24.0	4.0	23.0	24.0
LGALS2	5598.0	3509.0	6698.0	1455.0	1645.0	6290.0	7643.0	228.0	4463.0	10856.0
LGALS3	23477.0	18756.0	7211.0	6558.0	64419.0	82624.0	37393.0	11110.0	85865.0	76235.0
LGALS3BP	9998.0	8146.0	9068.0	3955.0	10760.0	8048.0	6226.0	444.0	7617.0	10906.0
LGALS4	42299.0	39188.0	31224.0	15356.0	12411.0	1214.0	56740.0	1376.0	18130.0	65590.0
LGALS7	157.0	168.0	133.0	91.0	396.0	96.0	430.0	425.0	819.0	71.0
LGALS8	1165.0	1000.0	872.0	514.0	799.0	1261.0	604.0	87.0	1373.0	874.0
LGALS9	3158.0	2368.0	2528.0	1517.0	4707.0	5597.0	4747.0	290.0	5930.0	9583.0
LGALSL	520.0	455.0	346.0	223.0	561.0	524.0	490.0	65.0	334.0	278.0
LGI1	2.0	1.0	10.0	0.0	0.0	0.0	1.0	0.0	0.0	2.0
LGI2	6.0	4.0	21.0	3.0	27.0	20.0	116.0	8.0	39.0	35.0
LGI3	4.0	4.0	7.0	3.0	11.0	7.0	18.0	0.0	0.0	4.0
LGI4	83.0	113.0	67.0	56.0	58.0	16.0	59.0	25.0	59.0	35.0
LGMN	4462.0	3447.0	2654.0	1698.0	6753.0	8019.0	4677.0	631.0	7411.0	4306.0
LGR4	1390.0	1662.0	1219.0	746.0	483.0	389.0	436.0	55.0	498.0	742.0
LGR5	21.0	29.0	32.0	13.0	180.0	109.0	74.0	10.0	176.0	256.0
LGR6	2.0	16.0	6.0	9.0	603.0	146.0	822.0	68.0	264.0	54.0
LGSN	0.0	0.0	3.0	0.0	0.0	2.0	0.0	0.0	0.0	0.0
LHB	1.0	1.0	0.0	0.0	15.0	0.0	2.0	0.0	3.0	1.0
LHFP	8.0	23.0	10.0	1.0	24.0	6.0	290.0	8.0	87.0	231.0
LHFPL1	7.0	6.0	5.0	1.0	0.0	0.0	0.0	0.0	0.0	0.0
LHFPL2	36.0	26.0	36.0	9.0	13.0	122.0	12.0	3.0	55.0	17.0
LHFPL3	0.0	2.0	0.0	0.0	1.0	2.0	1.0	0.0	0.0	0.0
LHFPL4	97.0	84.0	135.0	64.0	109.0	105.0	37.0	22.0	14.0	298.0
LHFPL5	13.0	3.0	40.0	13.0	0.0	0.0	3.0	0.0	0.0	0.0
LHPP	215.0	177.0	113.0	60.0	143.0	195.0	154.0	1.0	69.0	190.0
LHX1	0.0	0.0	9.0	2.0	0.0	0.0	0.0	0.0	1.0	1.0
LHX1OS	0.0	1.0	5.0	1.0	0.0	1.0	0.0	0.0	0.0	0.0
LHX2	0.0	1.0	0.0	0.0	0.0	0.0	1.0	0.0	0.0	1.0
LHX3	0.0	0.0	1.0	0.0	0.0	0.0	0.0	0.0	1.0	1.0
LHX4	0.0	0.0	0.0	0.0	1.0	0.0	2.0	0.0	0.0	1.0
LHX5	7.0	30.0	19.0	14.0	15.0	1.0	24.0	0.0	2.0	16.0
LHX6	0.0	6.0	1.0	0.0	5.0	3.0	36.0	0.0	0.0	2.0
LHX8	0.0	0.0	0.0	0.0	0.0	0.0	0.0	0.0	1.0	0.0
LHX9	1.0	0.0	0.0	1.0	262.0	166.0	95.0	6.0	168.0	302.0
LIAS	905.0	710.0	747.0	485.0	1625.0	1577.0	1550.0	289.0	1148.0	2033.0
LIF	669.0	525.0	439.0	141.0	1694.0	370.0	699.0	60.0	752.0	215.0
LIFR	1012.0	1105.0	791.0	457.0	265.0	284.0	545.0	38.0	917.0	355.0
LIG1	518.0	575.0	395.0	254.0	1874.0	2207.0	1445.0	413.0	1902.0	2979.0
LIG3	365.0	343.0	337.0	227.0	645.0	389.0	198.0	42.0	308.0	521.0
LIG4	57.0	63.0	69.0	49.0	226.0	211.0	116.0	18.0	143.0	149.0
LILRA5	0.0	0.0	0.0	0.0	1.0	0.0	0.0	0.0	0.0	0.0
LILRA6	4.0	1.0	4.0	3.0	4.0	1.0	3.0	0.0	0.0	2.0
LILRB4A	0.0	0.0	0.0	0.0	38.0	0.0	47.0	16.0	0.0	21.0
LIMA1	3304.0	3403.0	3175.0	1642.0	4720.0	2151.0	5292.0	820.0	4169.0	5598.0
LIMCH1	63.0	109.0	160.0	40.0	1.0	0.0	1.0	0.0	1.0	3.0
LIMD1	1639.0	1635.0	1412.0	800.0	1449.0	1351.0	825.0	159.0	931.0	1530.0
LIMD2	1730.0	1802.0	1592.0	911.0	9802.0	3459.0	4434.0	879.0	6048.0	3525.0
LIMK1	51.0	51.0	46.0	30.0	519.0	256.0	257.0	41.0	252.0	301.0
LIMK2	2172.0	2094.0	1545.0	803.0	1947.0	548.0	701.0	156.0	643.0	871.0
LIMS1	1679.0	1180.0	1430.0	875.0	2841.0	2477.0	1085.0	237.0	1464.0	1827.0
LIMS2	268.0	195.0	181.0	73.0	48.0	507.0	131.0	90.0	100.0	514.0
LIN28A	0.0	0.0	0.0	0.0	0.0	0.0	0.0	1.0	0.0	0.0
LIN28B	1.0	0.0	0.0	0.0	2.0	0.0	0.0	0.0	0.0	0.0
LIN37	1264.0	1089.0	1028.0	548.0	2247.0	1368.0	1403.0	197.0	1590.0	2004.0
LIN52	163.0	146.0	128.0	84.0	212.0	186.0	159.0	16.0	191.0	166.0
LIN54	172.0	187.0	164.0	85.0	267.0	201.0	234.0	40.0	184.0	385.0
LIN7A	36.0	26.0	43.0	11.0	0.0	0.0	0.0	0.0	2.0	0.0
LIN7B	6.0	9.0	16.0	4.0	8.0	5.0	12.0	3.0	6.0	10.0
LIN7C	2611.0	2321.0	1804.0	1185.0	4683.0	3170.0	3087.0	620.0	3226.0	2376.0
LIN9	93.0	80.0	72.0	65.0	303.0	231.0	249.0	54.0	127.0	174.0
LINGO1	67.0	24.0	217.0	39.0	62.0	9.0	134.0	0.0	7.0	3.0
LINGO2	0.0	0.0	2.0	2.0	17.0	30.0	127.0	0.0	76.0	0.0
LINGO3	2.0	0.0	0.0	0.0	0.0	0.0	0.0	0.0	0.0	10.0
LINGO4	13.0	13.0	15.0	2.0	4.0	4.0	1.0	1.0	2.0	3.0
LINS1	192.0	144.0	139.0	101.0	328.0	261.0	164.0	24.0	152.0	227.0
LIPA	686.0	588.0	540.0	300.0	1424.0	4933.0	1199.0	124.0	1735.0	1608.0
LIPC	29.0	27.0	21.0	27.0	5.0	14.0	23.0	5.0	11.0	2.0
LIPE	245.0	245.0	200.0	142.0	451.0	277.0	574.0	121.0	391.0	422.0
LIPF	0.0	0.0	0.0	0.0	0.0	7.0	0.0	0.0	0.0	0.0
LIPG	3.0	13.0	4.0	4.0	3.0	4.0	5.0	1.0	6.0	3.0
LIPH	1099.0	1143.0	851.0	398.0	559.0	32.0	245.0	19.0	64.0	217.0
LIPK	15.0	8.0	14.0	5.0	2.0	0.0	0.0	0.0	1.0	0.0
LIPN	0.0	0.0	0.0	0.0	0.0	0.0	0.0	0.0	0.0	0.0
LIPO2	0.0	0.0	0.0	2.0	0.0	0.0	0.0	0.0	0.0	0.0
LIPO3	368.0	302.0	356.0	222.0	635.0	1439.0	239.0	75.0	273.0	23.0
LIPT1	244.0	213.0	161.0	133.0	339.0	260.0	157.0	31.0	147.0	331.0
LIPT2	625.0	750.0	546.0	331.0	1102.0	523.0	607.0	129.0	303.0	1133.0
LITAF	13457.0	11100.0	6861.0	4502.0	29692.0	15747.0	4920.0	2985.0	14922.0	9151.0
LIX1	174.0	125.0	131.0	60.0	12.0	15.0	6.0	4.0	3.0	12.0
LIX1L	43.0	72.0	67.0	17.0	1813.0	3714.0	2270.0	16.0	2281.0	2017.0
LLGL1	679.0	625.0	520.0	239.0	1693.0	493.0	510.0	247.0	735.0	473.0
LLGL2	2632.0	2200.0	2027.0	1011.0	2090.0	234.0	558.0	406.0	519.0	840.0
LLPH	6794.0	6223.0	4988.0	3147.0	13903.0	9187.0	7767.0	1398.0	9297.0	14850.0
LMAN1	3314.0	3032.0	2946.0	1553.0	7497.0	14247.0	5543.0	441.0	4755.0	7108.0
LMAN1L	0.0	0.0	0.0	0.0	42.0	0.0	3.0	1.0	7.0	1.0
LMAN2	6087.0	5347.0	4543.0	2292.0	9972.0	7039.0	6130.0	666.0	9077.0	7927.0
LMAN2L	1208.0	883.0	945.0	412.0	1780.0	628.0	1169.0	130.0	667.0	711.0
LMBR1	338.0	351.0	326.0	184.0	539.0	687.0	376.0	71.0	426.0	478.0
LMBR1L	574.0	568.0	451.0	268.0	835.0	474.0	811.0	68.0	749.0	634.0
LMBRD1	1804.0	1400.0	1149.0	761.0	1978.0	1402.0	1270.0	121.0	851.0	1005.0
LMBRD2	126.0	104.0	87.0	76.0	204.0	646.0	199.0	48.0	460.0	242.0
LMCD1	10584.0	6673.0	6198.0	4551.0	4992.0	2469.0	71.0	126.0	592.0	212.0
LMF1	1041.0	831.0	864.0	455.0	789.0	522.0	291.0	37.0	523.0	666.0
LMF2	610.0	511.0	466.0	285.0	1500.0	1403.0	1370.0	180.0	1875.0	1207.0
LMLN	30.0	47.0	41.0	21.0	90.0	52.0	34.0	22.0	51.0	106.0
LMNA	28824.0	19618.0	14467.0	9232.0	36803.0	29476.0	25301.0	4419.0	44113.0	23091.0
LMNB1	1988.0	1445.0	1017.0	674.0	2161.0	1550.0	1223.0	145.0	1069.0	1448.0
LMNB2	449.0	362.0	364.0	167.0	775.0	199.0	348.0	77.0	457.0	510.0
LMNTD1	0.0	0.0	0.0	0.0	2.0	0.0	0.0	0.0	0.0	0.0
LMNTD2	69.0	57.0	61.0	30.0	156.0	30.0	61.0	32.0	53.0	64.0
LMO1	618.0	485.0	432.0	290.0	192.0	0.0	5.0	161.0	11.0	1.0
LMO2	85.0	73.0	88.0	20.0	12.0	2.0	2.0	0.0	17.0	5.0
LMO3	4.0	2.0	17.0	3.0	0.0	0.0	1.0	1.0	0.0	0.0
LMO4	6641.0	6011.0	5380.0	4043.0	7519.0	18691.0	10707.0	705.0	16022.0	14344.0
LMO7	6200.0	7745.0	3529.0	1964.0	4559.0	3100.0	2326.0	411.0	6002.0	5491.0
LMOD1	0.0	0.0	0.0	0.0	0.0	0.0	0.0	1.0	0.0	0.0
LMOD2	0.0	0.0	0.0	0.0	0.0	0.0	0.0	0.0	0.0	0.0
LMOD3	0.0	3.0	2.0	1.0	5.0	1.0	0.0	7.0	6.0	1.0
LMTK2	519.0	710.0	428.0	274.0	568.0	139.0	420.0	74.0	218.0	463.0
LMTK3	83.0	82.0	95.0	53.0	72.0	36.0	58.0	53.0	213.0	121.0
LMX1A	15.0	2.0	37.0	5.0	0.0	0.0	1.0	0.0	1.0	3.0
LMX1B	1.0	0.0	6.0	0.0	0.0	0.0	0.0	0.0	0.0	0.0
LNCENC1	5.0	3.0	4.0	1.0	10.0	16.0	2.0	10.0	6.0	9.0
LNCPINT	444.0	386.0	468.0	288.0	189.0	170.0	141.0	12.0	99.0	214.0
LNP1	5.0	13.0	8.0	5.0	0.0	1.0	1.0	0.0	0.0	0.0
LNPEP	186.0	159.0	108.0	96.0	191.0	169.0	150.0	46.0	138.0	169.0
LNPK1	235.0	189.0	248.0	149.0	392.0	548.0	491.0	51.0	449.0	392.0
LNX1	977.0	798.0	564.0	351.0	271.0	12.0	83.0	32.0	3.0	51.0
LNX2	280.0	339.0	202.0	134.0	270.0	121.0	214.0	68.0	157.0	399.0
LOCKD	227.0	271.0	136.0	65.0	848.0	1199.0	573.0	289.0	2119.0	1060.0
LONP1	2258.0	1649.0	1581.0	793.0	2900.0	2116.0	3449.0	562.0	1724.0	2477.0
LONP2	1325.0	943.0	1004.0	563.0	1431.0	1907.0	965.0	230.0	1520.0	941.0
LONRF1	309.0	222.0	178.0	138.0	176.0	199.0	235.0	45.0	284.0	180.0
LONRF2	5.0	3.0	7.0	3.0	1.0	0.0	0.0	0.0	0.0	0.0
LONRF3	64.0	45.0	33.0	16.0	77.0	172.0	93.0	21.0	53.0	46.0
LOR	770.0	556.0	379.0	284.0	2957.0	795.0	1211.0	309.0	777.0	660.0
LOX	13.0	31.0	12.0	0.0	0.0	1.0	22.0	2.0	43.0	1.0
LOXL1	116.0	77.0	131.0	64.0	211.0	37.0	27.0	24.0	82.0	36.0
LOXL2	10.0	32.0	22.0	20.0	136.0	1091.0	1519.0	42.0	1084.0	1208.0
LOXL3	2.0	5.0	5.0	3.0	126.0	305.0	104.0	7.0	52.0	36.0
LOXL4	22.0	14.0	17.0	15.0	107.0	206.0	184.0	53.0	79.0	83.0
LPAR1	167.0	176.0	178.0	87.0	562.0	784.0	1020.0	71.0	659.0	263.0
LPAR2	155.0	200.0	141.0	110.0	251.0	296.0	200.0	35.0	266.0	323.0
LPAR3	0.0	3.0	1.0	0.0	16.0	1.0	8.0	1.0	2.0	3.0
LPAR4	0.0	0.0	0.0	0.0	0.0	0.0	0.0	0.0	0.0	0.0
LPAR5	2.0	1.0	2.0	3.0	2.0	0.0	0.0	0.0	0.0	2.0
LPAR6	424.0	395.0	412.0	261.0	495.0	412.0	373.0	55.0	512.0	604.0
LPCAT1	137.0	113.0	105.0	73.0	810.0	511.0	394.0	62.0	436.0	341.0
LPCAT2	381.0	357.0	254.0	153.0	2.0	0.0	0.0	0.0	17.0	0.0
LPCAT2B	1.0	2.0	0.0	1.0	0.0	0.0	0.0	0.0	0.0	0.0
LPCAT3	4262.0	2549.0	2931.0	1580.0	3820.0	2330.0	1837.0	302.0	2769.0	3446.0
LPCAT4	521.0	475.0	486.0	285.0	1646.0	749.0	1219.0	164.0	1872.0	688.0
LPGAT1	2232.0	2466.0	1974.0	1075.0	6113.0	4272.0	4546.0	484.0	2417.0	2484.0
LPIN1	315.0	346.0	354.0	173.0	210.0	203.0	144.0	15.0	208.0	168.0
LPIN2	2628.0	2851.0	2052.0	1247.0	1770.0	1142.0	1605.0	385.0	1298.0	1255.0
LPIN3	228.0	164.0	219.0	98.0	306.0	69.0	95.0	37.0	97.0	55.0
LPL	480.0	387.0	510.0	305.0	21.0	87.0	28.0	0.0	39.0	137.0
LPO	0.0	2.0	2.0	0.0	0.0	0.0	0.0	0.0	0.0	0.0
LPP	2041.0	2347.0	1925.0	1446.0	4308.0	2417.0	1294.0	600.0	1816.0	1697.0
LPPOS	1046.0	952.0	978.0	578.0	2011.0	856.0	813.0	342.0	1072.0	799.0
LPXN	8.0	7.0	12.0	12.0	10.0	13.0	17.0	5.0	9.0	15.0
LRAT	2.0	8.0	3.0	0.0	0.0	0.0	0.0	0.0	0.0	0.0
LRBA	584.0	640.0	577.0	347.0	750.0	377.0	338.0	167.0	294.0	790.0
LRCH1	856.0	784.0	644.0	367.0	366.0	256.0	176.0	44.0	287.0	298.0
LRCH2	5.0	5.0	20.0	5.0	11.0	4.0	0.0	0.0	16.0	2.0
LRCH3	281.0	264.0	246.0	140.0	596.0	404.0	168.0	55.0	312.0	263.0
LRCH4	1.0	0.0	2.0	0.0	2.0	2.0	1.0	0.0	1.0	1.0
LRCOL1	0.0	0.0	1.0	0.0	0.0	0.0	0.0	0.0	0.0	0.0
LRFN1	42.0	39.0	51.0	37.0	115.0	24.0	46.0	2.0	36.0	53.0
LRFN3	123.0	117.0	169.0	64.0	97.0	223.0	199.0	5.0	140.0	199.0
LRFN4	1028.0	1079.0	638.0	424.0	1422.0	720.0	1077.0	306.0	1303.0	1021.0
LRFN5	1.0	0.0	0.0	0.0	0.0	0.0	0.0	0.0	0.0	0.0
LRG1	8961.0	12998.0	5300.0	2244.0	397.0	11.0	249.0	15.0	193.0	426.0
LRGUK	13.0	11.0	13.0	9.0	12.0	18.0	3.0	6.0	10.0	4.0
LRIF1	436.0	424.0	418.0	269.0	1095.0	1289.0	950.0	176.0	1024.0	1162.0
LRIG1	951.0	1053.0	806.0	381.0	1281.0	559.0	564.0	63.0	441.0	559.0
LRIG2	195.0	200.0	187.0	114.0	245.0	334.0	204.0	36.0	300.0	210.0
LRIG3	66.0	107.0	67.0	41.0	532.0	286.0	254.0	52.0	509.0	475.0
LRIT3	0.0	0.0	0.0	0.0	0.0	0.0	0.0	0.0	0.0	0.0
LRMP	538.0	442.0	627.0	202.0	487.0	2133.0	353.0	2.0	745.0	345.0
LRP1	422.0	603.0	405.0	201.0	1550.0	1443.0	790.0	145.0	1284.0	1200.0
LRP10	3971.0	3457.0	3009.0	1547.0	5658.0	2509.0	4072.0	487.0	5019.0	3470.0
LRP11	206.0	66.0	507.0	99.0	264.0	100.0	25.0	1.0	107.0	25.0
LRP12	81.0	76.0	71.0	37.0	209.0	257.0	111.0	11.0	142.0	104.0
LRP1B	0.0	0.0	0.0	0.0	0.0	0.0	0.0	0.0	0.0	0.0
LRP2	2.0	0.0	1.0	0.0	0.0	23.0	1.0	0.0	9.0	11.0
LRP2BP	2.0	3.0	1.0	0.0	6.0	8.0	13.0	0.0	5.0	4.0
LRP3	9.0	6.0	26.0	6.0	1.0	1.0	11.0	0.0	2.0	11.0
LRP4	78.0	68.0	61.0	39.0	60.0	22.0	21.0	6.0	24.0	16.0
LRP5	1415.0	1892.0	1167.0	693.0	1889.0	817.0	1404.0	213.0	1342.0	1102.0
LRP6	1770.0	1589.0	1596.0	1065.0	2331.0	1473.0	1096.0	232.0	1166.0	1302.0
LRP8	31.0	49.0	28.0	18.0	155.0	219.0	172.0	33.0	209.0	318.0
LRPAP1	5219.0	3995.0	4429.0	2168.0	2497.0	2689.0	2677.0	310.0	2154.0	4013.0
LRPPRC	517.0	367.0	889.0	237.0	623.0	343.0	474.0	142.0	404.0	617.0
LRR1	19.0	25.0	4.0	2.0	95.0	148.0	107.0	20.0	142.0	290.0
LRRC1	875.0	787.0	534.0	343.0	630.0	315.0	273.0	81.0	328.0	375.0
LRRC10	1.0	0.0	2.0	0.0	0.0	0.0	0.0	0.0	0.0	0.0
LRRC10B	8.0	10.0	18.0	12.0	72.0	68.0	170.0	39.0	67.0	66.0
LRRC14	272.0	265.0	270.0	138.0	1618.0	513.0	382.0	100.0	675.0	667.0
LRRC14B	4.0	4.0	2.0	3.0	3.0	18.0	4.0	0.0	3.0	5.0
LRRC15	1.0	2.0	0.0	0.0	10.0	6.0	2.0	2.0	16.0	2.0
LRRC17	1.0	2.0	0.0	0.0	0.0	1.0	2.0	0.0	0.0	1.0
LRRC18	3.0	0.0	3.0	2.0	0.0	0.0	0.0	0.0	0.0	0.0
LRRC2	2.0	1.0	3.0	2.0	79.0	28.0	485.0	23.0	55.0	116.0
LRRC20	38.0	38.0	34.0	24.0	173.0	71.0	47.0	7.0	43.0	107.0
LRRC23	4.0	1.0	7.0	0.0	0.0	1.0	0.0	0.0	0.0	0.0
LRRC24	497.0	425.0	452.0	259.0	1850.0	493.0	508.0	68.0	465.0	904.0
LRRC25	3.0	0.0	0.0	0.0	3.0	0.0	0.0	2.0	0.0	0.0
LRRC26	1348.0	1787.0	1441.0	874.0	1751.0	20.0	280.0	166.0	336.0	1098.0
LRRC27	107.0	70.0	73.0	39.0	193.0	271.0	91.0	21.0	82.0	118.0
LRRC28	355.0	240.0	242.0	136.0	539.0	409.0	282.0	64.0	212.0	331.0
LRRC29	42.0	31.0	37.0	19.0	49.0	43.0	30.0	13.0	56.0	16.0
LRRC3	12.0	17.0	13.0	6.0	2.0	9.0	3.0	0.0	1.0	0.0
LRRC31	316.0	290.0	259.0	232.0	160.0	5.0	41.0	32.0	9.0	55.0
LRRC32	1.0	2.0	0.0	0.0	1.0	0.0	6.0	1.0	7.0	12.0
LRRC34	2.0	7.0	6.0	1.0	0.0	0.0	0.0	0.0	0.0	0.0
LRRC36	2.0	2.0	8.0	1.0	0.0	0.0	1.0	0.0	0.0	0.0
LRRC39	1.0	0.0	1.0	0.0	2.0	69.0	13.0	0.0	40.0	11.0
LRRC3B	2.0	2.0	3.0	0.0	0.0	0.0	0.0	0.0	0.0	0.0
LRRC4	14.0	7.0	4.0	5.0	0.0	0.0	0.0	0.0	0.0	1.0
LRRC40	384.0	272.0	280.0	182.0	728.0	1088.0	638.0	59.0	850.0	357.0
LRRC41	1534.0	1245.0	1057.0	557.0	2195.0	1814.0	1639.0	301.0	1372.0	1382.0
LRRC42	1060.0	802.0	805.0	570.0	2500.0	1806.0	1023.0	272.0	1523.0	1374.0
LRRC43	0.0	0.0	2.0	0.0	0.0	0.0	0.0	0.0	0.0	0.0
LRRC45	632.0	575.0	558.0	249.0	1136.0	269.0	367.0	166.0	484.0	590.0
LRRC46	23.0	18.0	22.0	12.0	14.0	15.0	11.0	5.0	7.0	13.0
LRRC47	883.0	791.0	639.0	293.0	1348.0	533.0	726.0	186.0	734.0	796.0
LRRC48	143.0	88.0	113.0	54.0	46.0	26.0	29.0	8.0	19.0	19.0
LRRC49	160.0	117.0	138.0	53.0	283.0	216.0	123.0	15.0	95.0	98.0
LRRC4B	0.0	0.0	1.0	0.0	0.0	0.0	0.0	0.0	0.0	0.0
LRRC4C	0.0	0.0	0.0	0.0	2.0	2.0	2.0	0.0	0.0	0.0
LRRC51	499.0	481.0	452.0	189.0	276.0	164.0	133.0	39.0	106.0	174.0
LRRC55	0.0	0.0	1.0	0.0	0.0	0.0	1.0	0.0	2.0	0.0
LRRC56	135.0	76.0	104.0	62.0	78.0	35.0	48.0	16.0	23.0	61.0
LRRC57	416.0	330.0	321.0	194.0	605.0	363.0	405.0	47.0	379.0	273.0
LRRC58	4398.0	3647.0	3309.0	4620.0	6511.0	8587.0	2959.0	5480.0	7584.0	3891.0
LRRC59	6345.0	5618.0	4238.0	2351.0	13325.0	6911.0	5757.0	786.0	6046.0	5871.0
LRRC6	14.0	5.0	5.0	6.0	1.0	7.0	0.0	4.0	0.0	1.0
LRRC61	218.0	195.0	223.0	114.0	188.0	54.0	52.0	4.0	50.0	50.0
LRRC63	0.0	1.0	0.0	0.0	0.0	0.0	0.0	0.0	0.0	0.0
LRRC66	47.0	47.0	54.0	19.0	172.0	64.0	40.0	15.0	29.0	193.0
LRRC69	1.0	0.0	0.0	1.0	0.0	0.0	1.0	0.0	0.0	1.0
LRRC7	1.0	5.0	6.0	3.0	1.0	12.0	1.0	0.0	4.0	1.0
LRRC71	1.0	1.0	6.0	0.0	31.0	6.0	5.0	0.0	3.0	4.0
LRRC72	0.0	0.0	0.0	1.0	0.0	0.0	0.0	0.0	0.0	0.0
LRRC73	42.0	26.0	69.0	26.0	23.0	19.0	45.0	10.0	11.0	123.0
LRRC74B	14.0	21.0	20.0	11.0	10.0	3.0	4.0	0.0	3.0	2.0
LRRC75A	375.0	303.0	242.0	152.0	596.0	133.0	295.0	149.0	262.0	587.0
LRRC75B	20.0	21.0	19.0	14.0	1.0	3.0	3.0	0.0	1.0	12.0
LRRC8A	2514.0	2398.0	1456.0	1010.0	3282.0	1390.0	679.0	254.0	1772.0	803.0
LRRC8B	635.0	553.0	461.0	284.0	835.0	201.0	437.0	135.0	186.0	456.0
LRRC8C	401.0	324.0	146.0	113.0	1914.0	1182.0	1299.0	139.0	1081.0	1243.0
LRRC8D	690.0	625.0	551.0	334.0	908.0	723.0	613.0	105.0	430.0	983.0
LRRC8E	698.0	545.0	464.0	297.0	83.0	152.0	81.0	35.0	49.0	131.0
LRRC9	1.0	0.0	1.0	0.0	1.0	0.0	0.0	0.0	1.0	1.0
LRRCC1	359.0	280.0	314.0	217.0	557.0	1083.0	189.0	133.0	521.0	379.0
LRRD1	2.0	4.0	5.0	2.0	12.0	0.0	4.0	2.0	3.0	23.0
LRRFIP1	9884.0	8634.0	6194.0	4325.0	10801.0	6326.0	6645.0	1392.0	5646.0	5607.0
LRRFIP2	1882.0	1687.0	1263.0	814.0	3668.0	1946.0	1635.0	326.0	1388.0	1338.0
LRRIQ1	39.0	24.0	26.0	22.0	0.0	0.0	0.0	0.0	0.0	0.0
LRRIQ3	55.0	39.0	47.0	19.0	40.0	71.0	14.0	3.0	29.0	32.0
LRRIQ4	1.0	2.0	3.0	1.0	0.0	0.0	0.0	0.0	0.0	0.0
LRRK1	853.0	1062.0	925.0	439.0	4307.0	2240.0	2548.0	524.0	1687.0	3048.0
LRRK2	40.0	54.0	27.0	17.0	1.0	43.0	1.0	1.0	7.0	2.0
LRRN1	119.0	69.0	146.0	62.0	149.0	169.0	2.0	1.0	8.0	4.0
LRRN2	38.0	5.0	103.0	16.0	0.0	24.0	11.0	0.0	7.0	0.0
LRRN3	21.0	6.0	57.0	12.0	3.0	0.0	14.0	0.0	3.0	0.0
LRRN4	3.0	2.0	1.0	0.0	4.0	0.0	2.0	0.0	14.0	1.0
LRRN4CL	0.0	3.0	1.0	2.0	9.0	4.0	5.0	0.0	5.0	2.0
LRRTM1	113.0	49.0	93.0	39.0	0.0	0.0	0.0	0.0	0.0	0.0
LRRTM2	2.0	12.0	6.0	7.0	1.0	7.0	7.0	1.0	0.0	7.0
LRRTM3	23.0	9.0	70.0	13.0	0.0	0.0	0.0	0.0	0.0	0.0
LRRTM4	0.0	1.0	0.0	0.0	0.0	0.0	0.0	0.0	0.0	0.0
LRSAM1	169.0	186.0	142.0	62.0	303.0	115.0	205.0	37.0	306.0	195.0
LRTM1	0.0	0.0	0.0	0.0	0.0	0.0	0.0	0.0	1.0	0.0
LRTM2	10.0	3.0	20.0	5.0	6.0	10.0	28.0	2.0	9.0	10.0
LRWD1	562.0	487.0	435.0	244.0	1389.0	780.0	841.0	185.0	1012.0	1236.0
LSAMP	29.0	22.0	21.0	12.0	0.0	2.0	0.0	0.0	0.0	0.0
LSG1	1291.0	937.0	740.0	556.0	3541.0	2490.0	1229.0	313.0	2546.0	1120.0
LSM1	2095.0	1972.0	1582.0	1022.0	6801.0	8458.0	4071.0	569.0	6692.0	6394.0
LSM10	1749.0	1421.0	1355.0	735.0	3439.0	2278.0	1415.0	222.0	1856.0	2330.0
LSM11	277.0	285.0	210.0	114.0	642.0	447.0	397.0	54.0	434.0	547.0
LSM12	2645.0	2148.0	1837.0	1459.0	5569.0	4544.0	2771.0	505.0	3436.0	3702.0
LSM14A	2358.0	1898.0	1643.0	1062.0	4163.0	2352.0	2867.0	484.0	1807.0	2008.0
LSM14B	620.0	589.0	498.0	253.0	1546.0	711.0	682.0	198.0	1069.0	692.0
LSM2	2595.0	2417.0	1894.0	1110.0	12032.0	9645.0	6083.0	763.0	6704.0	10501.0
LSM3	3841.0	2929.0	2900.0	1837.0	10011.0	9142.0	5107.0	756.0	8196.0	5403.0
LSM4	8685.0	8183.0	7007.0	4016.0	17029.0	19819.0	10742.0	2417.0	18572.0	19859.0
LSM5	3971.0	3072.0	3031.0	2189.0	10501.0	10750.0	5551.0	1161.0	9276.0	7081.0
LSM6	4453.0	4384.0	4092.0	2297.0	11407.0	17713.0	8203.0	1204.0	12685.0	12567.0
LSM7	1225.0	1447.0	1134.0	809.0	3652.0	2674.0	3625.0	814.0	4440.0	4209.0
LSM8	7314.0	5233.0	5537.0	4014.0	19096.0	14441.0	7744.0	1922.0	12023.0	5501.0
LSMEM1	211.0	337.0	128.0	61.0	500.0	102.0	375.0	43.0	559.0	255.0
LSP1	14.0	7.0	11.0	2.0	202.0	199.0	89.0	25.0	114.0	22.0
LSR	10474.0	9087.0	7054.0	3888.0	15031.0	2538.0	14199.0	1345.0	10461.0	10627.0
LSS	323.0	362.0	251.0	163.0	549.0	414.0	354.0	64.0	481.0	609.0
LST1	25.0	42.0	24.0	13.0	89.0	37.0	129.0	24.0	68.0	89.0
LTA	31.0	26.0	38.0	7.0	5.0	11.0	1.0	1.0	0.0	26.0
LTA4H	1560.0	1316.0	1031.0	639.0	3142.0	1638.0	1614.0	220.0	1914.0	2471.0
LTB	631.0	512.0	806.0	331.0	314.0	41.0	43.0	29.0	38.0	506.0
LTB4R1	11.0	15.0	9.0	5.0	6.0	54.0	25.0	5.0	51.0	21.0
LTB4R2	15.0	13.0	15.0	16.0	10.0	2.0	6.0	1.0	7.0	16.0
LTBP1	330.0	269.0	257.0	171.0	2189.0	2783.0	1051.0	703.0	1042.0	1475.0
LTBP2	48.0	40.0	33.0	5.0	25.0	6.0	35.0	16.0	94.0	39.0
LTBP3	1557.0	1488.0	1319.0	835.0	3996.0	3085.0	3919.0	869.0	2995.0	2855.0
LTBP4	989.0	873.0	658.0	490.0	1288.0	148.0	1287.0	95.0	1027.0	2348.0
LTBR	3324.0	2698.0	2530.0	1558.0	5176.0	2864.0	2661.0	449.0	2413.0	3344.0
LTC4S	359.0	420.0	467.0	102.0	154.0	93.0	32.0	24.0	26.0	70.0
LTF	779.0	1614.0	362.0	167.0	11971.0	118.0	1432.0	359.0	1794.0	612.0
LTK	86.0	76.0	129.0	45.0	10.0	9.0	68.0	5.0	4.0	31.0
LTN1	360.0	374.0	358.0	213.0	1043.0	834.0	372.0	86.0	719.0	504.0
LTV1	1388.0	935.0	815.0	602.0	2276.0	1471.0	1019.0	308.0	1191.0	1926.0
LUC7L	1689.0	1489.0	1268.0	861.0	2275.0	1755.0	1485.0	243.0	928.0	3839.0
LUC7L2	6543.0	5084.0	6215.0	4387.0	12856.0	9929.0	5382.0	1498.0	6761.0	5725.0
LUC7L3	2760.0	2660.0	2373.0	1822.0	8166.0	6568.0	3441.0	637.0	4872.0	8192.0
LUM	0.0	8.0	7.0	1.0	0.0	0.0	36.0	6.0	127.0	1.0
LURAP1	392.0	239.0	329.0	172.0	88.0	49.0	65.0	6.0	43.0	37.0
LURAP1L	10326.0	8468.0	6733.0	4063.0	6695.0	4434.0	5952.0	532.0	3608.0	7879.0
LUZP1	2388.0	2359.0	1773.0	1361.0	5738.0	3919.0	3298.0	728.0	3983.0	6006.0
LUZP2	0.0	0.0	0.0	0.0	0.0	0.0	0.0	0.0	0.0	0.0
LVRN	0.0	0.0	0.0	0.0	1.0	2.0	0.0	0.0	1.0	0.0
LXN	1926.0	1712.0	1533.0	826.0	5083.0	9062.0	5282.0	642.0	9798.0	6105.0
LY6A	8165.0	11387.0	6069.0	4575.0	70775.0	9632.0	28484.0	18569.0	10155.0	30644.0
LY6C1	1061.0	820.0	543.0	449.0	2910.0	796.0	625.0	1758.0	180.0	1170.0
LY6C2	0.0	0.0	3.0	0.0	2.0	0.0	1.0	11.0	0.0	0.0
LY6D	45389.0	51748.0	31162.0	15698.0	24904.0	301.0	3109.0	73.0	1832.0	634.0
LY6E	73645.0	67875.0	53971.0	31035.0	112646.0	66687.0	60007.0	21819.0	64821.0	90069.0
LY6F	1.0	1.0	2.0	0.0	19.0	20.0	15.0	2.0	4.0	10.0
LY6G	0.0	1.0	0.0	0.0	15.0	1.0	4.0	5.0	5.0	2.0
LY6G5B	12.0	10.0	6.0	3.0	20.0	22.0	13.0	2.0	9.0	21.0
LY6G6C	53.0	45.0	33.0	15.0	44.0	0.0	18.0	7.0	7.0	7.0
LY6G6D	589.0	598.0	573.0	314.0	192.0	43.0	42.0	15.0	98.0	68.0
LY6G6E	370.0	336.0	364.0	118.0	34.0	10.0	5.0	6.0	39.0	1.0
LY6G6F	26.0	20.0	47.0	1.0	0.0	0.0	15.0	0.0	0.0	0.0
LY6H	749.0	312.0	2315.0	610.0	5.0	0.0	1.0	6.0	1.0	0.0
LY6I	2.0	2.0	2.0	2.0	5.0	13.0	3.0	3.0	10.0	8.0
LY6K	1465.0	2849.0	1831.0	2074.0	2.0	0.0	8.0	0.0	6.0	142.0
LY6L	0.0	1.0	0.0	0.0	0.0	0.0	0.0	0.0	0.0	0.0
LY75	20.0	19.0	13.0	12.0	67.0	186.0	68.0	18.0	112.0	258.0
LY86	2.0	0.0	5.0	0.0	0.0	0.0	0.0	0.0	0.0	0.0
LY9	0.0	0.0	0.0	0.0	6.0	0.0	20.0	0.0	24.0	40.0
LY96	985.0	824.0	779.0	453.0	2426.0	2311.0	1871.0	249.0	1521.0	1255.0
LYAR	1947.0	1569.0	1414.0	900.0	7532.0	5580.0	6755.0	826.0	4799.0	10675.0
LYG1	0.0	1.0	1.0	0.0	3.0	0.0	0.0	2.0	0.0	1.0
LYG2	0.0	0.0	0.0	0.0	0.0	0.0	0.0	0.0	0.0	0.0
LYL1	1.0	3.0	2.0	0.0	2.0	4.0	1.0	0.0	0.0	5.0
LYN	767.0	689.0	480.0	285.0	558.0	266.0	391.0	45.0	175.0	354.0
LYNX1	631.0	709.0	547.0	327.0	681.0	607.0	299.0	82.0	221.0	409.0
LYPD1	3.0	7.0	6.0	3.0	4.0	6.0	14.0	0.0	1.0	3.0
LYPD2	16.0	10.0	8.0	7.0	11.0	2.0	0.0	0.0	0.0	5.0
LYPD3	136.0	73.0	89.0	75.0	325.0	10.0	224.0	593.0	246.0	6.0
LYPD5	26.0	18.0	32.0	11.0	4.0	0.0	2.0	1.0	1.0	4.0
LYPD6	14.0	11.0	17.0	16.0	0.0	1.0	0.0	0.0	1.0	0.0
LYPD6B	164.0	118.0	128.0	53.0	146.0	17.0	71.0	19.0	26.0	105.0
LYPD8	409.0	63.0	2825.0	120.0	1.0	0.0	116.0	0.0	2.0	6.0
LYPLA1	1517.0	1173.0	1165.0	651.0	1987.0	1345.0	1242.0	143.0	841.0	1007.0
LYPLA2	2513.0	2159.0	1946.0	1100.0	4338.0	2020.0	2041.0	547.0	2994.0	3309.0
LYPLAL1	1272.0	899.0	1023.0	554.0	505.0	326.0	16.0	69.0	357.0	304.0
LYRM1	462.0	397.0	315.0	184.0	829.0	373.0	575.0	84.0	378.0	437.0
LYRM2	1019.0	1055.0	952.0	663.0	1286.0	810.0	1095.0	177.0	655.0	1325.0
LYRM4	529.0	512.0	434.0	275.0	566.0	901.0	311.0	102.0	668.0	961.0
LYRM5	1669.0	1210.0	1405.0	837.0	2171.0	1663.0	752.0	266.0	872.0	1074.0
LYRM7	79.0	83.0	56.0	43.0	162.0	83.0	13.0	8.0	75.0	112.0
LYRM9	474.0	473.0	569.0	297.0	916.0	474.0	387.0	62.0	486.0	697.0
LYSMD1	92.0	114.0	86.0	42.0	122.0	156.0	100.0	5.0	131.0	100.0
LYSMD2	416.0	397.0	479.0	193.0	1004.0	762.0	1067.0	33.0	812.0	818.0
LYSMD3	1134.0	786.0	836.0	635.0	645.0	611.0	335.0	77.0	556.0	236.0
LYSMD4	74.0	73.0	79.0	30.0	183.0	159.0	115.0	21.0	160.0	180.0
LYST	28.0	19.0	29.0	25.0	33.0	100.0	35.0	10.0	52.0	40.0
LYVE1	13.0	19.0	23.0	9.0	7.0	14.0	2.0	0.0	9.0	4.0
LYZ1	3.0	0.0	0.0	0.0	0.0	0.0	0.0	0.0	0.0	0.0
LYZ2	2.0	7.0	2.0	0.0	0.0	0.0	10.0	0.0	1.0	0.0
LYZL4	14.0	16.0	12.0	6.0	0.0	0.0	0.0	0.0	0.0	0.0
LYZL6	0.0	0.0	0.0	0.0	0.0	0.0	0.0	0.0	0.0	0.0
LZIC	525.0	526.0	416.0	293.0	1308.0	976.0	730.0	207.0	713.0	859.0
LZTFL1	1404.0	1006.0	1270.0	621.0	926.0	1591.0	768.0	141.0	929.0	528.0
LZTR1	831.0	727.0	748.0	353.0	2863.0	1320.0	921.0	219.0	1957.0	739.0
LZTS1	8.0	9.0	12.0	8.0	9.0	24.0	10.0	9.0	41.0	6.0
LZTS2	3868.0	3348.0	2915.0	1457.0	4583.0	2390.0	3012.0	582.0	2215.0	3017.0
LZTS3	145.0	162.0	99.0	104.0	107.0	31.0	62.0	8.0	50.0	35.0
M1AP	10.0	4.0	17.0	7.0	492.0	712.0	120.0	60.0	179.0	85.0
M5C1000I18RIK	1.0	1.0	9.0	2.0	0.0	0.0	1.0	0.0	1.0	1.0
M6PR	7575.0	5564.0	5687.0	3012.0	9603.0	5707.0	3924.0	927.0	6277.0	3313.0
MAATS1	22.0	7.0	21.0	10.0	1.0	22.0	1.0	2.0	0.0	0.0
MAB21L1	0.0	0.0	0.0	0.0	0.0	1.0	0.0	0.0	0.0	0.0
MAB21L2	0.0	0.0	0.0	1.0	0.0	0.0	0.0	0.0	0.0	0.0
MAB21L3	47.0	16.0	17.0	6.0	11.0	34.0	8.0	5.0	34.0	25.0
MACC1	470.0	364.0	403.0	245.0	477.0	67.0	20.0	42.0	225.0	37.0
MACF1	1053.0	1130.0	873.0	617.0	2553.0	1912.0	1085.0	262.0	1250.0	1929.0
MACROD1	2606.0	2003.0	1818.0	1144.0	590.0	549.0	377.0	175.0	332.0	781.0
MACROD2	372.0	287.0	340.0	174.0	825.0	295.0	368.0	77.0	415.0	476.0
MAD1L1	307.0	270.0	268.0	157.0	1118.0	494.0	764.0	161.0	601.0	690.0
MAD2L1	274.0	263.0	185.0	139.0	1803.0	2276.0	996.0	190.0	1383.0	1372.0
MAD2L1BP	1057.0	866.0	667.0	451.0	1346.0	1117.0	893.0	174.0	997.0	1199.0
MAD2L2	1834.0	1846.0	1376.0	963.0	4022.0	5599.0	2896.0	589.0	3721.0	4168.0
MADCAM1	4.0	3.0	5.0	2.0	0.0	1.0	0.0	0.0	0.0	1.0
MADD	369.0	432.0	453.0	148.0	773.0	290.0	382.0	67.0	814.0	467.0
MAEA	4110.0	3308.0	2735.0	1619.0	8529.0	4804.0	5814.0	992.0	3761.0	5890.0
MAF	85.0	113.0	43.0	69.0	585.0	201.0	324.0	420.0	699.0	187.0
MAF1	3917.0	3343.0	2745.0	1620.0	5640.0	5296.0	4419.0	913.0	4796.0	4617.0
MAFA	0.0	0.0	0.0	0.0	0.0	0.0	1.0	0.0	0.0	2.0
MAFB	46.0	53.0	59.0	23.0	17.0	0.0	2.0	0.0	8.0	4.0
MAFF	22845.0	19603.0	12665.0	9175.0	10978.0	6225.0	9816.0	1618.0	7526.0	7791.0
MAFG	4028.0	3607.0	3023.0	1557.0	5079.0	2214.0	2665.0	669.0	2348.0	3066.0
MAFK	7730.0	6249.0	4194.0	2305.0	2841.0	777.0	1333.0	406.0	895.0	1715.0
MAG	8.0	8.0	15.0	4.0	5.0	4.0	1.0	0.0	0.0	0.0
MAGEA2	0.0	0.0	0.0	0.0	0.0	1.0	0.0	0.0	0.0	0.0
MAGEA5	1.0	0.0	0.0	0.0	0.0	0.0	0.0	0.0	0.0	0.0
MAGEA8	0.0	0.0	0.0	0.0	0.0	0.0	0.0	0.0	0.0	0.0
MAGEB16	0.0	0.0	2.0	0.0	0.0	0.0	0.0	0.0	0.0	0.0
MAGEB3	4.0	5.0	0.0	0.0	6.0	4.0	10.0	0.0	6.0	15.0
MAGED1	10076.0	6403.0	7887.0	3616.0	7688.0	8415.0	5541.0	828.0	5768.0	4277.0
MAGED2	3871.0	2433.0	4100.0	1585.0	3953.0	6868.0	2118.0	553.0	2460.0	2285.0
MAGEE1	26.0	12.0	42.0	13.0	20.0	112.0	45.0	1.0	28.0	42.0
MAGEE2	0.0	1.0	2.0	0.0	5.0	1.0	7.0	1.0	2.0	1.0
MAGEH1	964.0	673.0	1193.0	470.0	1349.0	1930.0	163.0	0.0	857.0	145.0
MAGI1	2817.0	2641.0	2397.0	1597.0	2273.0	863.0	744.0	157.0	990.0	876.0
MAGI2	26.0	17.0	47.0	22.0	15.0	63.0	88.0	9.0	23.0	25.0
MAGI3	572.0	566.0	515.0	406.0	341.0	478.0	454.0	63.0	430.0	521.0
MAGIX	34.0	48.0	43.0	28.0	5.0	7.0	13.0	2.0	14.0	7.0
MAGOH	6209.0	4716.0	4053.0	2894.0	12799.0	13033.0	7115.0	1877.0	10072.0	9926.0
MAGOHB	1785.0	1285.0	1326.0	868.0	4769.0	4639.0	2468.0	516.0	4656.0	3462.0
MAGT1	1933.0	1821.0	1744.0	980.0	3619.0	4488.0	2339.0	389.0	2151.0	3688.0
MAJIN	0.0	0.0	0.0	0.0	0.0	4.0	2.0	0.0	3.0	0.0
MAK	19.0	20.0	22.0	12.0	15.0	0.0	12.0	3.0	9.0	2.0
MAK16	1324.0	1024.0	890.0	611.0	3837.0	6207.0	2297.0	403.0	3822.0	4497.0
MAL	8460.0	6907.0	6344.0	3947.0	11268.0	6787.0	1370.0	1572.0	6222.0	4302.0
MAL2	4346.0	4954.0	2795.0	1823.0	3247.0	1312.0	1174.0	533.0	1858.0	1554.0
MALAT1	946875.0	874488.0	800759.0	420250.0	424467.0	769794.0	696698.0	66339.0	1047790.0	439272.0
MALL	1953.0	1666.0	1274.0	747.0	1748.0	312.0	1399.0	464.0	1688.0	2433.0
MALRD1	4.0	2.0	0.0	1.0	1.0	0.0	0.0	0.0	0.0	2.0
MALSU1	3505.0	2831.0	3045.0	1984.0	6534.0	6220.0	3259.0	673.0	4841.0	3733.0
MALT1	160.0	164.0	130.0	103.0	305.0	157.0	246.0	52.0	61.0	160.0
MAMDC2	1.0	1.0	1.0	0.0	19.0	1.0	11.0	1.0	25.0	0.0
MAMDC4	10.0	11.0	7.0	4.0	9.0	1.0	6.0	5.0	7.0	9.0
MAML1	402.0	479.0	333.0	246.0	520.0	313.0	336.0	39.0	277.0	450.0
MAML2	388.0	391.0	422.0	207.0	653.0	206.0	594.0	42.0	255.0	403.0
MAML3	526.0	535.0	532.0	357.0	407.0	287.0	278.0	91.0	216.0	402.0
MAMLD1	118.0	126.0	121.0	73.0	100.0	37.0	48.0	6.0	5.0	93.0
MAMSTR	9.0	2.0	14.0	10.0	31.0	31.0	31.0	8.0	10.0	16.0
MAN1A	1418.0	1440.0	982.0	700.0	1880.0	1068.0	1385.0	173.0	709.0	1480.0
MAN1A2	2694.0	2531.0	2114.0	1414.0	3782.0	5954.0	3283.0	336.0	3618.0	4873.0
MAN1B1	1239.0	1092.0	1029.0	478.0	1709.0	679.0	1011.0	152.0	1177.0	951.0
MAN1C1	177.0	197.0	255.0	90.0	201.0	188.0	249.0	33.0	41.0	17.0
MAN2A1	1032.0	1220.0	913.0	606.0	693.0	719.0	922.0	129.0	548.0	1490.0
MAN2A2	157.0	152.0	199.0	90.0	611.0	122.0	386.0	48.0	243.0	453.0
MAN2B1	1776.0	1540.0	1400.0	709.0	2490.0	2589.0	1300.0	144.0	2583.0	1512.0
MAN2B2	719.0	642.0	682.0	329.0	932.0	368.0	619.0	135.0	407.0	631.0
MAN2C1	889.0	660.0	669.0	375.0	681.0	289.0	273.0	47.0	326.0	196.0
MANBA	479.0	478.0	402.0	228.0	716.0	641.0	850.0	68.0	405.0	456.0
MANBAL	2421.0	2288.0	1821.0	1165.0	5091.0	3404.0	3616.0	669.0	4078.0	4268.0
MANEA	147.0	156.0	165.0	102.0	323.0	317.0	126.0	5.0	89.0	164.0
MANEAL	19.0	0.0	45.0	7.0	0.0	0.0	0.0	0.0	0.0	0.0
MANF	16554.0	14499.0	11869.0	6046.0	23607.0	16733.0	13770.0	1587.0	11040.0	16338.0
MANNR	0.0	0.0	0.0	0.0	0.0	0.0	0.0	0.0	0.0	0.0
MANSC1	1624.0	1014.0	1245.0	659.0	1114.0	816.0	151.0	65.0	459.0	203.0
MANSC4	2.0	1.0	0.0	1.0	1.0	3.0	0.0	0.0	0.0	1.0
MAOA	301.0	158.0	174.0	157.0	515.0	2293.0	636.0	31.0	616.0	1005.0
MAOB	49.0	39.0	56.0	22.0	19.0	1180.0	112.0	1.0	130.0	22.0
MAP10	75.0	35.0	75.0	20.0	84.0	10.0	58.0	18.0	64.0	14.0
MAP1A	8.0	5.0	12.0	2.0	2.0	10.0	8.0	0.0	0.0	2.0
MAP1B	839.0	642.0	1723.0	512.0	6245.0	6636.0	4693.0	537.0	9355.0	4001.0
MAP1LC3A	12573.0	10229.0	8184.0	5569.0	16173.0	6444.0	12107.0	2182.0	7303.0	9619.0
MAP1LC3B	23003.0	21179.0	15930.0	9079.0	44925.0	55282.0	27317.0	5098.0	55447.0	33179.0
MAP1S	627.0	505.0	452.0	236.0	999.0	787.0	651.0	71.0	916.0	805.0
MAP2	218.0	177.0	323.0	142.0	262.0	27.0	75.0	12.0	6.0	26.0
MAP2K1	2111.0	1581.0	1510.0	970.0	7416.0	4583.0	5053.0	629.0	3830.0	1501.0
MAP2K2	8321.0	7271.0	6395.0	3578.0	16500.0	9789.0	8050.0	1687.0	7850.0	12319.0
MAP2K3	7453.0	5397.0	3815.0	2254.0	5070.0	2720.0	2617.0	688.0	3125.0	3067.0
MAP2K4	624.0	728.0	529.0	423.0	1455.0	961.0	773.0	129.0	608.0	621.0
MAP2K5	815.0	716.0	601.0	300.0	1377.0	978.0	1054.0	117.0	681.0	646.0
MAP2K6	401.0	316.0	388.0	216.0	682.0	1288.0	744.0	123.0	385.0	563.0
MAP2K7	919.0	811.0	761.0	420.0	1647.0	1345.0	731.0	211.0	1697.0	932.0
MAP3K1	591.0	610.0	586.0	420.0	964.0	613.0	713.0	107.0	1208.0	784.0
MAP3K10	282.0	291.0	304.0	135.0	366.0	127.0	268.0	18.0	264.0	483.0
MAP3K11	799.0	785.0	629.0	381.0	972.0	709.0	757.0	120.0	992.0	942.0
MAP3K12	120.0	135.0	143.0	94.0	135.0	153.0	194.0	9.0	135.0	151.0
MAP3K13	39.0	60.0	40.0	29.0	37.0	11.0	11.0	2.0	10.0	14.0
MAP3K14	752.0	569.0	551.0	279.0	382.0	141.0	189.0	39.0	144.0	461.0
MAP3K15	15.0	19.0	25.0	13.0	54.0	47.0	18.0	21.0	17.0	19.0
MAP3K19	0.0	0.0	0.0	0.0	0.0	1.0	0.0	0.0	0.0	0.0
MAP3K2	977.0	1047.0	777.0	580.0	2580.0	1878.0	1536.0	415.0	1158.0	1567.0
MAP3K3	138.0	204.0	165.0	75.0	291.0	153.0	159.0	16.0	137.0	208.0
MAP3K4	556.0	544.0	446.0	309.0	418.0	292.0	297.0	72.0	276.0	654.0
MAP3K5	511.0	713.0	453.0	303.0	940.0	512.0	463.0	110.0	511.0	846.0
MAP3K6	77.0	100.0	55.0	30.0	117.0	53.0	180.0	11.0	55.0	74.0
MAP3K7	356.0	438.0	334.0	244.0	995.0	498.0	570.0	109.0	470.0	505.0
MAP3K7CL	0.0	0.0	0.0	0.0	0.0	0.0	0.0	0.0	0.0	0.0
MAP3K8	2989.0	3625.0	1591.0	1119.0	375.0	181.0	373.0	58.0	139.0	85.0
MAP3K9	263.0	354.0	275.0	214.0	352.0	47.0	105.0	81.0	375.0	70.0
MAP4	923.0	971.0	857.0	573.0	2622.0	1360.0	1435.0	268.0	1361.0	1100.0
MAP4K1	23.0	46.0	26.0	10.0	300.0	282.0	417.0	33.0	315.0	383.0
MAP4K2	200.0	161.0	181.0	97.0	226.0	178.0	185.0	57.0	214.0	188.0
MAP4K3	767.0	868.0	686.0	487.0	777.0	360.0	432.0	134.0	240.0	510.0
MAP4K4	1142.0	1752.0	1054.0	650.0	4907.0	2407.0	4005.0	566.0	2789.0	3461.0
MAP4K5	793.0	713.0	538.0	356.0	901.0	643.0	776.0	150.0	705.0	476.0
MAP6	31.0	39.0	42.0	20.0	364.0	632.0	300.0	34.0	184.0	545.0
MAP6D1	0.0	0.0	0.0	0.0	0.0	0.0	2.0	0.0	2.0	0.0
MAP7	1626.0	1483.0	1251.0	774.0	1001.0	45.0	434.0	208.0	87.0	356.0
MAP7D1	2904.0	2510.0	1851.0	981.0	7137.0	2390.0	3091.0	588.0	3771.0	3141.0
MAP7D2	3.0	4.0	10.0	4.0	18.0	2.0	6.0	0.0	4.0	2.0
MAP9	227.0	134.0	226.0	129.0	130.0	125.0	0.0	0.0	105.0	142.0
MAPK1	2911.0	2402.0	2175.0	1282.0	8848.0	7293.0	3351.0	817.0	5265.0	2564.0
MAPK10	1.0	1.0	6.0	2.0	1.0	3.0	2.0	0.0	2.0	0.0
MAPK11	91.0	112.0	84.0	33.0	1646.0	280.0	902.0	157.0	618.0	539.0
MAPK12	86.0	92.0	80.0	45.0	908.0	157.0	686.0	61.0	382.0	791.0
MAPK13	3383.0	3499.0	2291.0	1409.0	2658.0	479.0	1471.0	1118.0	399.0	1124.0
MAPK14	1594.0	1502.0	1138.0	628.0	1888.0	893.0	1266.0	201.0	975.0	1300.0
MAPK15	184.0	125.0	351.0	112.0	58.0	8.0	24.0	95.0	116.0	44.0
MAPK1IP1	672.0	473.0	445.0	239.0	349.0	265.0	221.0	59.0	172.0	319.0
MAPK1IP1L	1447.0	1572.0	1220.0	731.0	4058.0	2176.0	2096.0	333.0	3938.0	2614.0
MAPK3	7042.0	6615.0	5952.0	2969.0	17096.0	7558.0	9178.0	1054.0	8651.0	12785.0
MAPK4	5.0	9.0	7.0	4.0	8.0	155.0	18.0	2.0	25.0	22.0
MAPK6	1050.0	1260.0	722.0	577.0	5589.0	2654.0	2604.0	389.0	2878.0	1206.0
MAPK7	263.0	254.0	199.0	133.0	706.0	325.0	310.0	121.0	492.0	321.0
MAPK8	965.0	1143.0	599.0	482.0	1586.0	1233.0	753.0	153.0	1445.0	994.0
MAPK8IP1	538.0	374.0	524.0	220.0	219.0	38.0	283.0	22.0	48.0	226.0
MAPK8IP2	42.0	10.0	144.0	26.0	0.0	0.0	2.0	1.0	1.0	0.0
MAPK8IP3	256.0	268.0	265.0	145.0	678.0	411.0	582.0	65.0	442.0	489.0
MAPK9	694.0	662.0	524.0	323.0	1080.0	886.0	470.0	75.0	386.0	554.0
MAPKAP1	1295.0	1112.0	940.0	561.0	1962.0	1176.0	1243.0	255.0	1611.0	1243.0
MAPKAPK2	2772.0	3209.0	2266.0	1109.0	3091.0	1525.0	2519.0	350.0	2043.0	2081.0
MAPKAPK3	1139.0	1080.0	725.0	442.0	955.0	694.0	383.0	96.0	811.0	594.0
MAPKAPK5	10.0	19.0	7.0	12.0	15.0	9.0	19.0	5.0	14.0	12.0
MAPKBP1	94.0	84.0	91.0	46.0	95.0	79.0	88.0	11.0	44.0	113.0
MAPRE1	5927.0	4916.0	4028.0	2674.0	11761.0	8226.0	7598.0	1021.0	7035.0	5876.0
MAPRE2	1089.0	1086.0	978.0	531.0	1057.0	1031.0	902.0	125.0	659.0	1321.0
MAPRE3	730.0	536.0	697.0	351.0	1065.0	812.0	553.0	122.0	574.0	830.0
MAPT	34.0	34.0	36.0	17.0	48.0	35.0	6.0	4.0	42.0	28.0
MARC1	0.0	0.0	0.0	0.0	0.0	0.0	0.0	0.0	0.0	1.0
MARC2	6236.0	5545.0	4499.0	2783.0	7868.0	8097.0	9436.0	1380.0	5472.0	10592.0
MARCH1	3.0	3.0	6.0	5.0	0.0	11.0	0.0	0.0	0.0	0.0
MARCH10	0.0	0.0	2.0	1.0	0.0	0.0	3.0	0.0	0.0	0.0
MARCH11	82.0	16.0	165.0	29.0	0.0	1.0	0.0	0.0	0.0	0.0
MARCH2	1597.0	1425.0	1376.0	742.0	3896.0	3397.0	2709.0	480.0	1852.0	2957.0
MARCH3	25.0	27.0	18.0	8.0	21.0	4.0	21.0	1.0	11.0	30.0
MARCH4	15.0	10.0	60.0	20.0	49.0	95.0	34.0	7.0	22.0	22.0
MARCH5	4010.0	3664.0	2953.0	1798.0	6417.0	11077.0	6829.0	948.0	4509.0	5837.0
MARCH6	1609.0	1644.0	1227.0	721.0	1516.0	1207.0	1146.0	154.0	1051.0	1298.0
MARCH7	3630.0	3556.0	2336.0	1940.0	4502.0	3480.0	3094.0	589.0	3401.0	2121.0
MARCH8	1398.0	1333.0	1616.0	787.0	1959.0	1080.0	815.0	165.0	751.0	765.0
MARCH9	202.0	277.0	241.0	134.0	444.0	32.0	129.0	49.0	115.0	329.0
MARCKS	2588.0	2387.0	2928.0	1628.0	9144.0	8351.0	7634.0	1462.0	12366.0	8674.0
MARCKSL1	6836.0	5153.0	5816.0	3415.0	28368.0	11658.0	18036.0	3024.0	14795.0	10135.0
MARCO	0.0	0.0	0.0	0.0	0.0	3.0	0.0	0.0	0.0	0.0
MARF1	477.0	495.0	447.0	272.0	1160.0	1002.0	360.0	248.0	1155.0	386.0
MARK1	8.0	3.0	4.0	3.0	13.0	15.0	20.0	1.0	17.0	9.0
MARK2	3128.0	2540.0	2601.0	1256.0	4153.0	2364.0	2597.0	499.0	2884.0	2445.0
MARK3	1350.0	1255.0	931.0	652.0	2628.0	942.0	1718.0	462.0	1579.0	1521.0
MARK4	394.0	444.0	349.0	192.0	841.0	283.0	608.0	127.0	467.0	468.0
MARS	1010.0	702.0	775.0	494.0	1913.0	1133.0	1204.0	233.0	1318.0	1146.0
MARS2	124.0	127.0	71.0	37.0	220.0	149.0	116.0	19.0	147.0	265.0
MARVELD1	320.0	382.0	306.0	184.0	548.0	731.0	696.0	26.0	549.0	1013.0
MARVELD2	1724.0	1498.0	1106.0	688.0	1217.0	141.0	486.0	77.0	333.0	342.0
MARVELD3	1837.0	1641.0	1288.0	691.0	1640.0	121.0	459.0	198.0	397.0	833.0
MAS1	2.0	4.0	11.0	5.0	4.0	0.0	0.0	0.0	1.0	0.0
MASP1	0.0	0.0	0.0	0.0	0.0	0.0	4.0	0.0	0.0	3.0
MASP2	6.0	7.0	5.0	2.0	2.0	1.0	3.0	4.0	10.0	7.0
MAST1	34.0	45.0	34.0	12.0	48.0	36.0	23.0	5.0	35.0	52.0
MAST2	653.0	724.0	530.0	357.0	1596.0	735.0	822.0	175.0	693.0	1377.0
MAST3	215.0	265.0	272.0	117.0	506.0	530.0	272.0	69.0	475.0	580.0
MAST4	1812.0	2485.0	1697.0	878.0	5634.0	2082.0	4314.0	786.0	3770.0	1364.0
MASTL	70.0	95.0	42.0	32.0	269.0	253.0	184.0	25.0	243.0	211.0
MAT1A	81.0	50.0	91.0	46.0	6.0	0.0	0.0	0.0	0.0	0.0
MAT2A	4407.0	2952.0	3594.0	2305.0	7781.0	6891.0	3774.0	420.0	4909.0	3687.0
MAT2B	3515.0	2961.0	2669.0	1745.0	4733.0	4120.0	2149.0	286.0	2259.0	2548.0
MATK	78.0	39.0	100.0	7.0	123.0	9.0	26.0	1.0	5.0	6.0
MATN1	0.0	0.0	0.0	0.0	0.0	1.0	1.0	0.0	0.0	0.0
MATN2	100.0	96.0	95.0	58.0	255.0	822.0	529.0	12.0	522.0	267.0
MATN3	1.0	1.0	2.0	0.0	13.0	6.0	6.0	0.0	18.0	9.0
MATN4	281.0	218.0	369.0	92.0	354.0	151.0	202.0	11.0	279.0	213.0
MATR3	2996.0	2422.0	2364.0	1675.0	4044.0	5966.0	3054.0	388.0	2562.0	2665.0
MAU2	1077.0	943.0	830.0	483.0	1764.0	1244.0	1060.0	206.0	1420.0	1063.0
MAVS	740.0	562.0	461.0	229.0	978.0	609.0	751.0	112.0	584.0	754.0
MAX	2067.0	1683.0	1450.0	791.0	3277.0	1690.0	2443.0	399.0	2732.0	2342.0
MAZ	1151.0	1189.0	1108.0	512.0	2433.0	946.0	2428.0	178.0	1562.0	3128.0
MB	4.0	2.0	4.0	0.0	2.0	1.0	5.0	2.0	0.0	2.0
MB21D1	7.0	13.0	9.0	5.0	18.0	57.0	32.0	3.0	17.0	54.0
MB21D2	129.0	109.0	148.0	55.0	269.0	242.0	192.0	0.0	201.0	14.0
MBD1	977.0	824.0	561.0	359.0	1396.0	1298.0	1130.0	133.0	834.0	1046.0
MBD2	2952.0	3341.0	2459.0	1308.0	5162.0	3157.0	3251.0	277.0	1295.0	2543.0
MBD3	4657.0	4022.0	3825.0	2143.0	10814.0	4193.0	5173.0	833.0	4595.0	8420.0
MBD3L1	0.0	0.0	0.0	0.0	0.0	0.0	0.0	0.0	0.0	0.0
MBD4	94.0	60.0	96.0	59.0	265.0	136.0	49.0	8.0	91.0	83.0
MBD5	241.0	288.0	216.0	143.0	459.0	342.0	360.0	71.0	326.0	339.0
MBD6	513.0	519.0	476.0	247.0	910.0	336.0	505.0	116.0	561.0	756.0
MBIP	967.0	660.0	689.0	430.0	1413.0	2018.0	882.0	230.0	2018.0	1017.0
MBL1	18.0	6.0	16.0	3.0	1.0	0.0	0.0	0.0	0.0	0.0
MBL2	5.0	6.0	9.0	1.0	53.0	0.0	0.0	0.0	0.0	1.0
MBLAC1	120.0	124.0	131.0	93.0	123.0	201.0	166.0	59.0	79.0	216.0
MBLAC2	165.0	143.0	176.0	107.0	192.0	207.0	91.0	24.0	96.0	253.0
MBNL1	1633.0	1641.0	1413.0	963.0	2383.0	2616.0	1495.0	308.0	1551.0	2544.0
MBNL2	5523.0	5350.0	4114.0	2490.0	7848.0	6329.0	5138.0	733.0	8731.0	7931.0
MBNL3	161.0	130.0	100.0	76.0	81.0	208.0	29.0	29.0	67.0	91.0
MBOAT1	3388.0	2938.0	2196.0	1445.0	7754.0	3072.0	2207.0	813.0	4204.0	2026.0
MBOAT2	393.0	310.0	346.0	174.0	1439.0	863.0	702.0	114.0	1351.0	286.0
MBOAT4	75.0	13.0	243.0	63.0	9.0	22.0	16.0	1.0	2.0	5.0
MBOAT7	776.0	623.0	551.0	327.0	2432.0	1043.0	1492.0	259.0	1695.0	1344.0
MBP	1603.0	1776.0	1175.0	811.0	1149.0	1041.0	713.0	145.0	523.0	1321.0
MBTD1	852.0	883.0	789.0	460.0	1853.0	938.0	626.0	139.0	958.0	839.0
MBTPS1	1533.0	1623.0	1255.0	653.0	3021.0	2205.0	1693.0	259.0	2009.0	2033.0
MBTPS2	328.0	282.0	351.0	217.0	800.0	1036.0	255.0	133.0	386.0	547.0
MC1R	0.0	4.0	2.0	2.0	8.0	14.0	4.0	0.0	4.0	1.0
MC4R	0.0	0.0	1.0	0.0	6.0	2.0	0.0	0.0	0.0	3.0
MC5R	0.0	0.0	1.0	1.0	0.0	0.0	1.0	0.0	0.0	0.0
MCAM	38.0	24.0	18.0	20.0	33.0	8.0	59.0	8.0	24.0	37.0
MCAT	777.0	662.0	640.0	362.0	1618.0	1024.0	734.0	274.0	986.0	1154.0
MCC	345.0	476.0	268.0	165.0	436.0	477.0	254.0	39.0	184.0	780.0
MCCC1	542.0	398.0	467.0	204.0	476.0	504.0	340.0	87.0	692.0	534.0
MCCC2	1228.0	1000.0	938.0	533.0	1003.0	658.0	692.0	72.0	820.0	710.0
MCEE	3966.0	3563.0	3131.0	1692.0	2931.0	1783.0	2220.0	435.0	2078.0	3709.0
MCEMP1	0.0	0.0	0.0	0.0	0.0	0.0	0.0	0.0	0.0	0.0
MCF2	0.0	8.0	0.0	0.0	0.0	0.0	0.0	0.0	0.0	0.0
MCF2L	152.0	189.0	349.0	108.0	73.0	20.0	29.0	5.0	35.0	8.0
MCFD2	4367.0	3533.0	2934.0	1669.0	4638.0	3234.0	3063.0	612.0	2260.0	3329.0
MCHR1	1.0	2.0	2.0	2.0	10.0	2.0	19.0	0.0	0.0	3.0
MCIDAS	1.0	0.0	0.0	0.0	0.0	1.0	1.0	0.0	0.0	1.0
MCL1	10491.0	11122.0	7522.0	5897.0	9680.0	6249.0	8088.0	746.0	8258.0	7186.0
MCM10	27.0	34.0	16.0	7.0	177.0	134.0	134.0	17.0	178.0	224.0
MCM2	583.0	369.0	528.0	243.0	2962.0	1589.0	1084.0	182.0	1662.0	815.0
MCM3	324.0	363.0	267.0	148.0	1980.0	1281.0	1104.0	197.0	1313.0	1027.0
MCM3AP	174.0	212.0	180.0	101.0	436.0	238.0	285.0	61.0	218.0	488.0
MCM4	382.0	289.0	267.0	163.0	2800.0	1826.0	762.0	216.0	1729.0	625.0
MCM5	241.0	266.0	173.0	69.0	1009.0	1289.0	841.0	141.0	1414.0	1246.0
MCM6	826.0	702.0	571.0	314.0	3128.0	1583.0	2432.0	237.0	1761.0	1390.0
MCM7	680.0	541.0	530.0	328.0	3185.0	2163.0	2113.0	462.0	2551.0	2848.0
MCM8	44.0	35.0	35.0	27.0	155.0	96.0	75.0	16.0	151.0	112.0
MCM9	151.0	156.0	117.0	81.0	147.0	132.0	79.0	18.0	61.0	109.0
MCMBP	1609.0	1329.0	1013.0	631.0	2642.0	1429.0	1988.0	375.0	1200.0	1624.0
MCMDC2	33.0	18.0	29.0	12.0	9.0	13.0	9.0	1.0	2.0	24.0
MCOLN1	304.0	299.0	255.0	135.0	628.0	647.0	572.0	93.0	639.0	567.0
MCOLN2	39.0	45.0	26.0	6.0	18.0	0.0	4.0	0.0	8.0	4.0
MCOLN3	0.0	0.0	0.0	0.0	0.0	1.0	1.0	0.0	0.0	0.0
MCPH1	149.0	149.0	150.0	94.0	370.0	438.0	184.0	48.0	379.0	428.0
MCPT1	677.0	2149.0	793.0	243.0	9279.0	4295.0	450.0	114.0	1707.0	410.0
MCPT2	2736.0	5279.0	4032.0	775.0	9210.0	4424.0	1037.0	93.0	5094.0	1044.0
MCPT4	62.0	52.0	70.0	9.0	44.0	83.0	15.0	0.0	61.0	64.0
MCPT8	3.0	268.0	48.0	56.0	47961.0	10353.0	1068.0	233.0	28929.0	468.0
MCPT9	2.0	1.0	1.0	1.0	12.0	3.0	2.0	1.0	8.0	1.0
MCRS1	1811.0	1496.0	1267.0	830.0	3293.0	3713.0	3229.0	279.0	3364.0	3680.0
MCTP1	9.0	8.0	14.0	3.0	86.0	142.0	2.0	0.0	1.0	0.0
MCTP2	256.0	292.0	173.0	106.0	491.0	1.0	9.0	96.0	13.0	16.0
MCTS1	3215.0	2700.0	2529.0	1490.0	4423.0	7197.0	4017.0	388.0	2152.0	5261.0
MCTS2	41.0	35.0	24.0	17.0	56.0	40.0	142.0	8.0	62.0	78.0
MCU	955.0	1025.0	785.0	498.0	2349.0	1271.0	1093.0	255.0	1212.0	1749.0
MCUR1	1148.0	1130.0	902.0	474.0	1497.0	972.0	807.0	72.0	971.0	1306.0
MDC1	150.0	205.0	166.0	77.0	203.0	106.0	128.0	20.0	102.0	225.0
MDFI	5279.0	4407.0	2725.0	1660.0	1226.0	49.0	136.0	193.0	298.0	221.0
MDFIC	1147.0	751.0	792.0	435.0	1246.0	1042.0	270.0	3.0	376.0	319.0
MDGA1	122.0	174.0	98.0	56.0	135.0	72.0	106.0	2.0	108.0	56.0
MDGA2	0.0	0.0	0.0	0.0	0.0	0.0	0.0	0.0	0.0	0.0
MDH1	14871.0	11455.0	10698.0	5756.0	14485.0	9269.0	6709.0	920.0	6883.0	11473.0
MDH1B	4.0	1.0	0.0	0.0	0.0	1.0	2.0	0.0	0.0	1.0
MDH2	15106.0	12439.0	11057.0	6578.0	32571.0	21824.0	19650.0	2360.0	15502.0	35025.0
MDK	218.0	175.0	340.0	116.0	28.0	8.0	13.0	4.0	774.0	7.0
MDM1	56.0	40.0	63.0	28.0	115.0	49.0	101.0	20.0	99.0	88.0
MDM2	1598.0	1494.0	1166.0	698.0	2407.0	1192.0	1243.0	192.0	1214.0	862.0
MDM4	998.0	941.0	827.0	578.0	1313.0	712.0	790.0	97.0	543.0	953.0
MDN1	223.0	236.0	194.0	135.0	625.0	249.0	328.0	77.0	315.0	542.0
MDP1	1807.0	1592.0	1512.0	890.0	1798.0	2119.0	1457.0	204.0	2867.0	2758.0
MDRL	56.0	33.0	26.0	31.0	118.0	309.0	127.0	23.0	26.0	73.0
ME1	6823.0	5629.0	4870.0	2886.0	7345.0	5017.0	5966.0	666.0	3245.0	3933.0
ME2	261.0	227.0	385.0	171.0	1154.0	1973.0	1561.0	93.0	590.0	1288.0
ME3	72.0	80.0	50.0	33.0	14.0	7.0	6.0	6.0	1.0	10.0
MEA1	4172.0	3953.0	3534.0	1935.0	9632.0	3418.0	6014.0	1760.0	5148.0	7302.0
MEAF6	1554.0	1118.0	1092.0	629.0	1689.0	970.0	560.0	142.0	649.0	1054.0
MECOM	1712.0	1960.0	1660.0	1151.0	1343.0	2411.0	1505.0	562.0	2350.0	3256.0
MECP2	1297.0	1154.0	974.0	527.0	1421.0	1789.0	1200.0	248.0	741.0	1141.0
MECR	1606.0	1244.0	1092.0	551.0	1105.0	1261.0	868.0	250.0	1076.0	1958.0
MED1	756.0	675.0	674.0	391.0	1287.0	753.0	574.0	127.0	663.0	823.0
MED10	3420.0	3026.0	2375.0	1588.0	9542.0	6431.0	6451.0	1217.0	8353.0	5258.0
MED11	852.0	761.0	671.0	398.0	1529.0	1023.0	804.0	170.0	974.0	1092.0
MED12	452.0	473.0	377.0	213.0	588.0	496.0	569.0	99.0	423.0	687.0
MED12L	14.0	23.0	17.0	8.0	16.0	16.0	2.0	2.0	2.0	3.0
MED13	679.0	822.0	564.0	472.0	1052.0	555.0	619.0	101.0	428.0	561.0
MED13L	1283.0	1760.0	939.0	651.0	2456.0	1134.0	1295.0	286.0	1033.0	1898.0
MED14	242.0	294.0	259.0	177.0	591.0	810.0	533.0	85.0	278.0	475.0
MED15	882.0	928.0	732.0	443.0	3057.0	1635.0	861.0	303.0	1904.0	1109.0
MED16	932.0	795.0	694.0	392.0	636.0	241.0	313.0	76.0	273.0	397.0
MED17	611.0	526.0	448.0	324.0	1199.0	783.0	824.0	96.0	659.0	642.0
MED18	80.0	74.0	71.0	36.0	242.0	249.0	117.0	24.0	154.0	169.0
MED19	1835.0	1477.0	1374.0	983.0	4854.0	3570.0	2707.0	713.0	5526.0	4769.0
MED20	662.0	533.0	498.0	317.0	1394.0	658.0	705.0	115.0	696.0	948.0
MED21	4382.0	2741.0	2958.0	1999.0	11049.0	10714.0	3872.0	1184.0	7122.0	5780.0
MED22	602.0	613.0	471.0	261.0	1049.0	606.0	872.0	93.0	828.0	989.0
MED23	219.0	249.0	232.0	139.0	527.0	269.0	341.0	54.0	279.0	401.0
MED24	407.0	314.0	346.0	184.0	1038.0	398.0	675.0	88.0	542.0	506.0
MED25	2616.0	2231.0	2176.0	1122.0	4309.0	2133.0	2398.0	491.0	2256.0	2905.0
MED26	267.0	242.0	196.0	161.0	446.0	549.0	282.0	66.0	555.0	379.0
MED27	657.0	490.0	436.0	236.0	931.0	784.0	665.0	146.0	1213.0	1113.0
MED28	6520.0	5854.0	5565.0	2765.0	13913.0	7950.0	10636.0	1247.0	7977.0	11145.0
MED29	2701.0	2381.0	2151.0	1361.0	7057.0	6402.0	7410.0	346.0	5110.0	6174.0
MED30	2413.0	2369.0	1911.0	1201.0	4643.0	6762.0	4068.0	818.0	4117.0	3411.0
MED31	2974.0	2246.0	2317.0	1318.0	5615.0	3743.0	2767.0	692.0	2669.0	2576.0
MED4	876.0	853.0	699.0	534.0	2424.0	2127.0	1282.0	226.0	3338.0	2305.0
MED6	1162.0	912.0	814.0	498.0	2256.0	1993.0	1467.0	307.0	2489.0	1256.0
MED7	1171.0	977.0	916.0	523.0	3072.0	2106.0	981.0	160.0	994.0	1315.0
MED8	1809.0	1427.0	1314.0	807.0	3133.0	3037.0	1717.0	359.0	2229.0	2159.0
MED9	1506.0	1279.0	1321.0	724.0	1750.0	1575.0	999.0	408.0	1171.0	1791.0
MEDAG	68.0	74.0	50.0	18.0	355.0	611.0	698.0	58.0	312.0	325.0
MEF2A	1211.0	1210.0	1016.0	729.0	2544.0	1575.0	1684.0	341.0	1299.0	1407.0
MEF2C	24.0	30.0	51.0	11.0	94.0	56.0	40.0	10.0	45.0	36.0
MEF2D	1104.0	1386.0	962.0	514.0	1348.0	1575.0	1387.0	232.0	1870.0	1417.0
MEFV	1.0	0.0	1.0	0.0	36.0	5.0	15.0	7.0	25.0	14.0
MEG3	11355.0	7065.0	11210.0	4646.0	7463.0	0.0	135.0	456.0	153.0	243.0
MEGF10	37.0	37.0	50.0	50.0	32.0	101.0	30.0	2.0	5.0	165.0
MEGF11	3.0	14.0	11.0	5.0	212.0	22.0	280.0	22.0	84.0	38.0
MEGF6	49.0	58.0	28.0	25.0	224.0	3.0	7.0	36.0	12.0	37.0
MEGF8	255.0	293.0	220.0	139.0	639.0	340.0	499.0	76.0	288.0	537.0
MEGF9	20.0	26.0	50.0	22.0	45.0	102.0	40.0	14.0	33.0	63.0
MEI4	14.0	12.0	9.0	10.0	0.0	18.0	1.0	0.0	11.0	0.0
MEIG1	26.0	15.0	29.0	15.0	3.0	14.0	17.0	2.0	7.0	17.0
MEIOB	3.0	1.0	0.0	1.0	0.0	1.0	0.0	0.0	0.0	0.0
MEIOC	0.0	0.0	0.0	1.0	0.0	0.0	0.0	0.0	0.0	0.0
MEIS1	946.0	840.0	862.0	453.0	534.0	442.0	586.0	122.0	334.0	327.0
MEIS2	4407.0	4117.0	4666.0	2819.0	2869.0	3155.0	2522.0	395.0	1939.0	5545.0
MEIS3	422.0	399.0	388.0	200.0	2266.0	62.0	546.0	35.0	670.0	122.0
MELK	64.0	54.0	19.0	14.0	337.0	336.0	295.0	56.0	274.0	269.0
MEMO1	1078.0	1018.0	826.0	569.0	3990.0	2743.0	2097.0	405.0	1926.0	2292.0
MEN1	666.0	582.0	477.0	276.0	1147.0	790.0	816.0	127.0	1430.0	924.0
MEOX1	1.0	3.0	14.0	5.0	6.0	168.0	1.0	0.0	8.0	16.0
MEOX2	0.0	1.0	1.0	1.0	3.0	32.0	3.0	0.0	16.0	0.0
MEP1A	0.0	0.0	0.0	0.0	11.0	22.0	7.0	0.0	7.0	22.0
MEP1B	0.0	0.0	6.0	0.0	2.0	5.0	6.0	0.0	1.0	0.0
MEPCE	567.0	571.0	513.0	361.0	797.0	415.0	491.0	90.0	458.0	944.0
MERTK	23.0	21.0	17.0	10.0	21.0	35.0	122.0	1.0	29.0	9.0
MESDC1	2407.0	2110.0	1681.0	931.0	2261.0	806.0	1472.0	184.0	1164.0	1719.0
MESDC2	2282.0	2018.0	1965.0	1103.0	4490.0	3230.0	2396.0	285.0	2489.0	3679.0
MESP1	2.0	0.0	0.0	1.0	1.0	2.0	0.0	2.0	0.0	0.0
MESP2	13.0	12.0	11.0	6.0	3.0	2.0	6.0	1.0	5.0	0.0
MEST	57.0	37.0	152.0	67.0	128.0	39.0	82.0	16.0	52.0	30.0
MET	2111.0	2592.0	1653.0	1085.0	1730.0	958.0	818.0	193.0	636.0	1017.0
METAP1	1363.0	1143.0	872.0	560.0	2039.0	2805.0	1846.0	214.0	2078.0	1523.0
METAP1D	769.0	648.0	527.0	359.0	527.0	373.0	434.0	70.0	550.0	793.0
METAP2	8796.0	8138.0	6582.0	4491.0	16035.0	14412.0	12244.0	2122.0	12675.0	17923.0
METRN	43.0	69.0	49.0	42.0	414.0	606.0	548.0	31.0	553.0	1187.0
METRNL	879.0	728.0	602.0	286.0	1203.0	878.0	715.0	213.0	600.0	1401.0
METTL1	1985.0	1730.0	1761.0	952.0	1507.0	1072.0	547.0	161.0	767.0	2212.0
METTL10	1302.0	1019.0	1121.0	647.0	2194.0	1947.0	1660.0	256.0	1257.0	1704.0
METTL13	250.0	233.0	180.0	100.0	559.0	191.0	269.0	24.0	214.0	404.0
METTL14	155.0	167.0	164.0	118.0	453.0	397.0	344.0	47.0	603.0	343.0
METTL15	323.0	200.0	243.0	168.0	332.0	310.0	97.0	40.0	179.0	174.0
METTL16	561.0	418.0	369.0	307.0	954.0	446.0	388.0	225.0	518.0	725.0
METTL17	225.0	239.0	191.0	101.0	454.0	197.0	226.0	22.0	425.0	570.0
METTL18	117.0	88.0	103.0	64.0	227.0	159.0	136.0	14.0	141.0	235.0
METTL2	525.0	447.0	374.0	249.0	1290.0	856.0	466.0	121.0	753.0	683.0
METTL21A	477.0	397.0	354.0	199.0	881.0	654.0	855.0	83.0	440.0	846.0
METTL21B	20.0	28.0	59.0	23.0	26.0	9.0	6.0	2.0	25.0	41.0
METTL21C	2.0	2.0	1.0	1.0	0.0	3.0	4.0	0.0	2.0	1.0
METTL21E	0.0	0.0	0.0	0.0	0.0	0.0	0.0	0.0	0.0	1.0
METTL22	244.0	222.0	200.0	146.0	680.0	693.0	155.0	82.0	621.0	376.0
METTL23	1893.0	1843.0	1615.0	831.0	3134.0	1802.0	2305.0	273.0	1717.0	2459.0
METTL24	27.0	17.0	29.0	9.0	5.0	12.0	3.0	0.0	0.0	2.0
METTL25	234.0	197.0	130.0	102.0	249.0	146.0	90.0	18.0	100.0	144.0
METTL26	5501.0	4740.0	4730.0	2519.0	6290.0	3000.0	3395.0	722.0	3353.0	5135.0
METTL3	710.0	498.0	553.0	337.0	1259.0	541.0	481.0	78.0	954.0	784.0
METTL4	81.0	62.0	69.0	31.0	123.0	64.0	63.0	14.0	68.0	103.0
METTL5	1179.0	1008.0	937.0	568.0	1266.0	1072.0	1085.0	190.0	1082.0	1390.0
METTL6	500.0	429.0	356.0	245.0	1290.0	827.0	640.0	102.0	1554.0	958.0
METTL7A1	1068.0	856.0	797.0	390.0	700.0	1602.0	941.0	112.0	987.0	1534.0
METTL7A2	5.0	6.0	1.0	4.0	2.0	5.0	5.0	1.0	4.0	3.0
METTL7A3	0.0	0.0	0.0	0.0	0.0	2.0	0.0	1.0	0.0	1.0
METTL7B	183.0	95.0	90.0	85.0	22.0	17.0	35.0	1.0	19.0	284.0
METTL8	327.0	221.0	229.0	112.0	542.0	398.0	296.0	40.0	357.0	469.0
METTL9	4162.0	3611.0	3208.0	1885.0	5232.0	6727.0	5200.0	929.0	3759.0	5790.0
MEX3A	198.0	195.0	227.0	149.0	1480.0	731.0	492.0	231.0	1745.0	897.0
MEX3B	67.0	121.0	56.0	48.0	321.0	143.0	319.0	42.0	553.0	136.0
MEX3C	1665.0	1770.0	1256.0	855.0	1638.0	1188.0	1305.0	156.0	782.0	1012.0
MEX3D	411.0	469.0	362.0	221.0	999.0	564.0	664.0	130.0	780.0	973.0
MFAP1A	744.0	558.0	627.0	384.0	1020.0	794.0	569.0	82.0	630.0	603.0
MFAP1B	1230.0	968.0	898.0	553.0	2013.0	1635.0	1140.0	179.0	1674.0	828.0
MFAP2	1.0	2.0	6.0	1.0	0.0	20.0	11.0	2.0	29.0	0.0
MFAP3	458.0	313.0	392.0	243.0	950.0	768.0	416.0	61.0	635.0	719.0
MFAP3L	5.0	18.0	7.0	4.0	89.0	1.0	3.0	3.0	1.0	0.0
MFAP4	9.0	6.0	6.0	0.0	0.0	0.0	2.0	0.0	14.0	0.0
MFAP5	6.0	11.0	3.0	0.0	3.0	0.0	69.0	14.0	125.0	7.0
MFF	3883.0	3334.0	3295.0	1890.0	7133.0	5295.0	4214.0	723.0	3001.0	3991.0
MFGE8	8369.0	7984.0	5401.0	2982.0	14310.0	11807.0	11150.0	1951.0	12501.0	12910.0
MFHAS1	157.0	169.0	199.0	93.0	1022.0	576.0	714.0	116.0	1080.0	1196.0
MFI2	6.0	9.0	17.0	4.0	8.0	28.0	9.0	2.0	5.0	8.0
MFN1	813.0	733.0	638.0	349.0	792.0	775.0	587.0	100.0	680.0	834.0
MFN2	485.0	508.0	447.0	211.0	835.0	362.0	435.0	96.0	377.0	460.0
MFNG	46.0	16.0	63.0	21.0	3.0	7.0	11.0	0.0	4.0	4.0
MFRP	0.0	0.0	0.0	0.0	0.0	0.0	0.0	0.0	0.0	0.0
MFSD1	1240.0	1142.0	903.0	577.0	2119.0	2026.0	1978.0	132.0	2512.0	1715.0
MFSD10	1919.0	1454.0	1287.0	845.0	5873.0	3636.0	6399.0	668.0	5125.0	5384.0
MFSD11	707.0	628.0	427.0	285.0	1024.0	697.0	696.0	151.0	718.0	630.0
MFSD12	126.0	133.0	127.0	64.0	347.0	98.0	251.0	40.0	186.0	297.0
MFSD13A	175.0	167.0	184.0	112.0	331.0	245.0	597.0	101.0	456.0	346.0
MFSD13B	7.0	8.0	6.0	8.0	14.0	20.0	5.0	3.0	4.0	4.0
MFSD14A	1603.0	1479.0	1254.0	795.0	2342.0	2589.0	1890.0	122.0	1608.0	1123.0
MFSD14B	845.0	781.0	651.0	431.0	756.0	474.0	469.0	75.0	407.0	479.0
MFSD2A	209.0	182.0	176.0	74.0	148.0	74.0	130.0	18.0	135.0	297.0
MFSD2B	6.0	7.0	4.0	1.0	5.0	1.0	9.0	3.0	10.0	2.0
MFSD3	225.0	192.0	169.0	93.0	901.0	191.0	342.0	81.0	304.0	353.0
MFSD4A	1412.0	1479.0	1155.0	730.0	1299.0	690.0	456.0	63.0	390.0	490.0
MFSD4B1	32.0	14.0	43.0	10.0	2.0	3.0	10.0	3.0	1.0	17.0
MFSD4B2	2.0	0.0	1.0	0.0	0.0	0.0	0.0	0.0	1.0	0.0
MFSD4B3	73.0	42.0	60.0	26.0	34.0	20.0	14.0	0.0	12.0	36.0
MFSD4B4	46.0	39.0	54.0	22.0	106.0	61.0	66.0	18.0	34.0	69.0
MFSD4B5	9.0	7.0	21.0	10.0	6.0	2.0	9.0	2.0	3.0	3.0
MFSD5	553.0	593.0	423.0	293.0	1401.0	1125.0	1165.0	164.0	1399.0	1725.0
MFSD6	735.0	788.0	667.0	321.0	917.0	513.0	378.0	103.0	319.0	430.0
MFSD6L	275.0	207.0	234.0	114.0	72.0	1.0	10.0	10.0	8.0	5.0
MFSD7A	34.0	25.0	35.0	19.0	5.0	15.0	16.0	1.0	13.0	11.0
MFSD7B	173.0	141.0	127.0	100.0	214.0	298.0	410.0	36.0	112.0	442.0
MFSD7C	3.0	1.0	2.0	3.0	0.0	2.0	18.0	4.0	1.0	4.0
MFSD8	140.0	134.0	136.0	67.0	220.0	376.0	301.0	44.0	319.0	205.0
MFSD9	58.0	55.0	44.0	20.0	148.0	81.0	54.0	15.0	68.0	67.0
MGA	850.0	980.0	863.0	574.0	1975.0	1062.0	1146.0	192.0	807.0	1640.0
MGAM	20.0	21.0	26.0	9.0	99.0	0.0	0.0	1.0	1.0	1.0
MGARP	0.0	3.0	0.0	0.0	49.0	374.0	307.0	21.0	639.0	34.0
MGAT1	1741.0	1399.0	1354.0	656.0	2418.0	1444.0	1381.0	114.0	1065.0	1355.0
MGAT2	2687.0	2248.0	1715.0	976.0	4362.0	3553.0	4294.0	546.0	3801.0	3252.0
MGAT3	456.0	473.0	532.0	243.0	1225.0	862.0	1349.0	198.0	1805.0	1615.0
MGAT4A	2915.0	3671.0	2113.0	1327.0	2434.0	259.0	779.0	257.0	301.0	1064.0
MGAT4B	3182.0	3210.0	2423.0	1253.0	5272.0	2166.0	2481.0	745.0	2780.0	2603.0
MGAT4C	10.0	5.0	38.0	7.0	0.0	0.0	5.0	0.0	1.0	40.0
MGAT4D	0.0	0.0	0.0	0.0	0.0	0.0	0.0	0.0	0.0	0.0
MGAT4E	0.0	0.0	0.0	0.0	0.0	0.0	0.0	0.0	0.0	0.0
MGAT5	270.0	405.0	352.0	184.0	2284.0	628.0	1421.0	161.0	807.0	642.0
MGAT5B	0.0	0.0	2.0	0.0	0.0	0.0	0.0	0.0	0.0	0.0
MGEA5	1680.0	1663.0	1354.0	755.0	2434.0	2042.0	2206.0	385.0	1284.0	1262.0
MGL2	0.0	1.0	0.0	0.0	2.0	0.0	0.0	0.0	0.0	0.0
MGLL	88.0	37.0	336.0	99.0	1.0	4.0	12.0	0.0	2.0	1.0
MGME1	468.0	328.0	296.0	134.0	608.0	336.0	357.0	45.0	511.0	436.0
MGMT	738.0	706.0	769.0	413.0	228.0	1490.0	9.0	0.0	34.0	3.0
MGP	26.0	179.0	30.0	3.0	19.0	60.0	464.0	37.0	881.0	39.0
MGRN1	1562.0	1390.0	1182.0	650.0	4043.0	1868.0	701.0	316.0	1480.0	1019.0
MGST1	36713.0	24483.0	26637.0	17364.0	18677.0	14428.0	2176.0	1202.0	2656.0	3965.0
MGST2	3632.0	4634.0	3262.0	1455.0	6999.0	13513.0	7954.0	726.0	9343.0	10106.0
MGST3	11400.0	8187.0	12379.0	4743.0	19852.0	15550.0	25978.0	2717.0	23218.0	29242.0
MIA	1583.0	1179.0	2757.0	1666.0	789.0	79.0	217.0	37.0	316.0	42.0
MIA2	3310.0	2744.0	2540.0	1771.0	2909.0	2493.0	2373.0	536.0	2359.0	1720.0
MIA3	1892.0	2172.0	1768.0	894.0	1449.0	1134.0	1693.0	220.0	793.0	1378.0
MIAT	4.0	1.0	6.0	2.0	0.0	0.0	3.0	0.0	0.0	0.0
MIB1	768.0	907.0	779.0	502.0	1544.0	1517.0	1182.0	295.0	582.0	1388.0
MIB2	604.0	539.0	481.0	213.0	451.0	123.0	201.0	83.0	282.0	240.0
MICAL1	116.0	140.0	130.0	69.0	970.0	752.0	480.0	16.0	821.0	98.0
MICAL2	685.0	1043.0	545.0	430.0	1189.0	1477.0	854.0	40.0	560.0	1019.0
MICAL3	518.0	562.0	637.0	300.0	2523.0	697.0	1057.0	213.0	707.0	634.0
MICALCL	3.0	4.0	3.0	4.0	1.0	1.0	0.0	1.0	1.0	1.0
MICALL1	437.0	536.0	360.0	204.0	706.0	406.0	455.0	134.0	394.0	459.0
MICALL2	563.0	561.0	399.0	267.0	1046.0	397.0	267.0	188.0	469.0	558.0
MICU1	1347.0	1085.0	1049.0	587.0	3167.0	1764.0	1847.0	321.0	1693.0	2440.0
MICU2	1077.0	951.0	860.0	540.0	1905.0	1757.0	1249.0	202.0	2141.0	1056.0
MICU3	577.0	448.0	504.0	384.0	718.0	1304.0	315.0	93.0	399.0	731.0
MID1	792.0	692.0	676.0	273.0	2721.0	863.0	97.0	253.0	259.0	735.0
MID1IP1	3018.0	2116.0	2585.0	1494.0	4208.0	8381.0	3735.0	791.0	2509.0	5514.0
MID2	278.0	335.0	237.0	127.0	95.0	189.0	52.0	17.0	59.0	164.0
MIDN	7885.0	6874.0	5090.0	2660.0	5010.0	1309.0	2348.0	427.0	2447.0	3101.0
MIEF1	206.0	202.0	189.0	116.0	515.0	317.0	423.0	70.0	491.0	383.0
MIEF2	252.0	226.0	242.0	130.0	634.0	352.0	214.0	47.0	208.0	234.0
MIEN1	8425.0	8987.0	8813.0	4290.0	13684.0	6517.0	10407.0	1794.0	8673.0	9078.0
MIER1	1589.0	1475.0	1311.0	962.0	2743.0	2008.0	1399.0	552.0	1854.0	2377.0
MIER2	727.0	607.0	529.0	284.0	1432.0	366.0	432.0	90.0	448.0	443.0
MIER3	228.0	249.0	218.0	167.0	306.0	201.0	181.0	18.0	189.0	266.0
MIF	18847.0	16995.0	13998.0	9252.0	57897.0	77618.0	67451.0	9281.0	96248.0	82056.0
MIF4GD	3054.0	2441.0	1873.0	1310.0	3740.0	1628.0	1761.0	560.0	1573.0	2600.0
MIGA1	375.0	310.0	366.0	208.0	611.0	113.0	87.0	40.0	121.0	206.0
MIGA2	227.0	240.0	197.0	118.0	615.0	234.0	382.0	36.0	401.0	356.0
MIIP	244.0	217.0	144.0	112.0	762.0	681.0	335.0	126.0	574.0	453.0
MILL2	121.0	99.0	89.0	44.0	51.0	18.0	24.0	6.0	9.0	23.0
MILR1	21.0	12.0	18.0	5.0	18.0	63.0	42.0	3.0	8.0	13.0
MINA	751.0	573.0	524.0	342.0	1621.0	695.0	319.0	112.0	908.0	677.0
MINK1	961.0	959.0	875.0	442.0	1837.0	772.0	841.0	204.0	909.0	782.0
MINOS1	13910.0	13809.0	12755.0	7144.0	33708.0	28659.0	20342.0	3485.0	25255.0	33795.0
MINPP1	1665.0	1442.0	1165.0	650.0	2962.0	2732.0	2455.0	195.0	1502.0	1737.0
MIOS	483.0	338.0	387.0	209.0	631.0	477.0	264.0	55.0	268.0	191.0
MIOX	0.0	0.0	0.0	0.0	0.0	0.0	3.0	0.0	0.0	0.0
MIP	0.0	0.0	0.0	0.0	0.0	0.0	0.0	0.0	0.0	0.0
MIPEP	659.0	468.0	514.0	257.0	637.0	308.0	354.0	39.0	473.0	575.0
MIPOL1	244.0	159.0	214.0	173.0	534.0	513.0	364.0	83.0	414.0	187.0
MIR124-2HG	0.0	0.0	0.0	0.0	0.0	0.0	0.0	0.0	0.0	0.0
MIR124A-1HG	0.0	0.0	0.0	0.0	0.0	0.0	0.0	0.0	0.0	0.0
MIR142HG	0.0	0.0	0.0	0.0	0.0	9.0	0.0	0.0	1.0	0.0
MIR155HG	14.0	8.0	8.0	9.0	47.0	98.0	57.0	1.0	85.0	44.0
MIR17HG	91.0	139.0	108.0	57.0	56.0	68.0	98.0	11.0	101.0	78.0
MIR670HG	5.0	3.0	6.0	2.0	2.0	1.0	16.0	2.0	7.0	12.0
MIR9-3HG	0.0	0.0	0.0	0.0	0.0	0.0	0.0	0.0	0.0	0.0
MIRG	114.0	136.0	80.0	50.0	42.0	2.0	21.0	3.0	4.0	4.0
MIRT1	99.0	92.0	53.0	37.0	2190.0	518.0	1435.0	147.0	306.0	957.0
MIS12	248.0	243.0	177.0	105.0	909.0	511.0	343.0	86.0	391.0	408.0
MIS18A	502.0	519.0	310.0	225.0	3378.0	2561.0	839.0	219.0	2235.0	1100.0
MIS18BP1	41.0	52.0	38.0	13.0	228.0	293.0	179.0	49.0	287.0	258.0
MISP	2649.0	2086.0	1774.0	883.0	3144.0	1363.0	2356.0	522.0	2202.0	2990.0
MITD1	990.0	950.0	721.0	515.0	1380.0	1235.0	1035.0	163.0	1517.0	1670.0
MITF	29.0	32.0	38.0	29.0	55.0	84.0	5.0	0.0	24.0	2.0
MIXL1	0.0	0.0	0.0	0.0	0.0	0.0	0.0	0.0	0.0	1.0
MKI67	171.0	289.0	114.0	52.0	519.0	629.0	667.0	102.0	460.0	1195.0
MKKS	2020.0	2015.0	1742.0	1000.0	4973.0	2618.0	3620.0	457.0	2838.0	4104.0
MKL1	369.0	324.0	274.0	132.0	1321.0	512.0	600.0	173.0	723.0	469.0
MKL2	776.0	847.0	698.0	452.0	1328.0	1067.0	195.0	167.0	955.0	430.0
MKLN1	4039.0	3293.0	3353.0	2006.0	5137.0	4008.0	2475.0	534.0	3384.0	2091.0
MKLN1OS	99.0	124.0	65.0	37.0	97.0	166.0	64.0	19.0	70.0	84.0
MKNK1	646.0	423.0	594.0	273.0	767.0	581.0	344.0	56.0	373.0	436.0
MKNK2	4874.0	4625.0	3210.0	1340.0	3245.0	1109.0	1685.0	200.0	1524.0	2098.0
MKRN1	5900.0	4754.0	4481.0	2626.0	7450.0	3807.0	2553.0	1137.0	3576.0	2526.0
MKRN2	1161.0	807.0	951.0	614.0	1627.0	1727.0	681.0	212.0	1169.0	753.0
MKRN2OS	2182.0	1817.0	2012.0	1155.0	1791.0	546.0	575.0	133.0	582.0	707.0
MKRN3	15.0	14.0	17.0	10.0	9.0	0.0	5.0	0.0	0.0	0.0
MKS1	149.0	83.0	139.0	71.0	92.0	60.0	34.0	8.0	36.0	93.0
MKX	3.0	6.0	7.0	3.0	1.0	1.0	2.0	0.0	0.0	1.0
MLANA	2.0	1.0	1.0	0.0	0.0	1.0	0.0	1.0	2.0	30.0
MLC1	0.0	0.0	0.0	0.0	0.0	0.0	0.0	0.0	0.0	0.0
MLEC	3195.0	3169.0	2871.0	1309.0	7378.0	4552.0	3740.0	484.0	4530.0	8141.0
MLF1	626.0	471.0	429.0	264.0	450.0	375.0	69.0	52.0	461.0	51.0
MLF2	10713.0	7700.0	8476.0	4808.0	34466.0	20705.0	15511.0	2791.0	23103.0	16529.0
MLH1	423.0	309.0	288.0	154.0	549.0	219.0	68.0	42.0	188.0	243.0
MLH3	113.0	107.0	113.0	91.0	227.0	268.0	110.0	48.0	195.0	224.0
MLIP	2.0	1.0	2.0	0.0	1.0	5.0	2.0	0.0	2.0	0.0
MLKL	177.0	129.0	131.0	77.0	568.0	1090.0	363.0	52.0	1000.0	589.0
MLLT1	372.0	349.0	283.0	193.0	831.0	298.0	344.0	116.0	369.0	432.0
MLLT10	1661.0	1479.0	1479.0	995.0	2410.0	1723.0	1452.0	275.0	1851.0	2102.0
MLLT11	227.0	185.0	187.0	95.0	1354.0	1447.0	1132.0	50.0	938.0	793.0
MLLT3	1108.0	1011.0	769.0	489.0	1283.0	878.0	934.0	172.0	792.0	907.0
MLLT6	559.0	697.0	541.0	352.0	1066.0	342.0	508.0	75.0	432.0	809.0
MLPH	1379.0	1513.0	1207.0	684.0	2111.0	997.0	1826.0	243.0	1452.0	1976.0
MLST8	197.0	183.0	133.0	116.0	630.0	228.0	191.0	35.0	192.0	305.0
MLX	1414.0	1295.0	1020.0	600.0	2564.0	1501.0	1062.0	174.0	1573.0	1713.0
MLXIP	614.0	891.0	586.0	322.0	729.0	237.0	374.0	73.0	269.0	554.0
MLXIPL	189.0	136.0	280.0	91.0	13.0	62.0	44.0	0.0	0.0	13.0
MLYCD	1350.0	1052.0	1024.0	537.0	938.0	786.0	447.0	114.0	1002.0	896.0
MMAA	595.0	487.0	442.0	240.0	658.0	390.0	410.0	70.0	552.0	583.0
MMAB	200.0	219.0	208.0	112.0	370.0	344.0	205.0	39.0	184.0	506.0
MMACHC	273.0	196.0	204.0	130.0	276.0	166.0	137.0	26.0	187.0	259.0
MMADHC	3196.0	2583.0	2239.0	1392.0	4012.0	4617.0	2514.0	428.0	3284.0	3128.0
MMD	105.0	96.0	79.0	47.0	2485.0	2359.0	2303.0	139.0	1412.0	720.0
MMD2	0.0	0.0	0.0	1.0	1.0	0.0	0.0	0.0	0.0	0.0
MME	406.0	350.0	349.0	192.0	7.0	116.0	5.0	2.0	0.0	755.0
MMEL1	1.0	0.0	3.0	0.0	0.0	0.0	2.0	0.0	1.0	0.0
MMGT1	280.0	323.0	244.0	140.0	566.0	484.0	402.0	94.0	369.0	560.0
MMGT2	640.0	619.0	629.0	388.0	1106.0	930.0	700.0	215.0	668.0	1104.0
MMP10	0.0	1.0	0.0	0.0	695.0	86.0	250.0	14.0	247.0	164.0
MMP11	251.0	167.0	218.0	151.0	266.0	287.0	265.0	104.0	230.0	953.0
MMP12	1.0	2.0	0.0	0.0	1.0	102.0	3.0	0.0	1.0	28.0
MMP13	0.0	64.0	0.0	19.0	810.0	1355.0	273.0	4.0	1400.0	2712.0
MMP14	2557.0	1933.0	1514.0	1016.0	6340.0	3737.0	1528.0	1751.0	12667.0	5926.0
MMP15	1960.0	1978.0	1537.0	795.0	397.0	120.0	1350.0	80.0	826.0	507.0
MMP16	8.0	4.0	5.0	5.0	0.0	1.0	18.0	0.0	0.0	0.0
MMP17	7.0	17.0	8.0	10.0	3.0	5.0	4.0	1.0	3.0	7.0
MMP19	17.0	10.0	15.0	6.0	382.0	178.0	69.0	0.0	40.0	33.0
MMP2	9.0	16.0	15.0	1.0	1.0	0.0	34.0	5.0	112.0	2.0
MMP20	5.0	4.0	1.0	2.0	1.0	0.0	0.0	0.0	0.0	39.0
MMP21	0.0	0.0	0.0	0.0	0.0	0.0	1.0	0.0	0.0	0.0
MMP23	1726.0	1286.0	1249.0	890.0	516.0	1050.0	307.0	155.0	3050.0	790.0
MMP24	9.0	10.0	11.0	4.0	20.0	14.0	10.0	3.0	9.0	28.0
MMP25	2.0	0.0	0.0	1.0	1.0	0.0	1.0	0.0	0.0	0.0
MMP27	0.0	0.0	0.0	0.0	0.0	3.0	0.0	0.0	1.0	1.0
MMP28	23.0	30.0	21.0	11.0	181.0	125.0	41.0	5.0	123.0	123.0
MMP3	0.0	0.0	0.0	0.0	169.0	433.0	10.0	4.0	358.0	43.0
MMP7	7520.0	9562.0	2228.0	2807.0	970.0	29.0	174.0	326.0	237.0	1711.0
MMP8	0.0	0.0	0.0	0.0	0.0	0.0	0.0	0.0	0.0	4.0
MMP9	0.0	7.0	1.0	0.0	53.0	19.0	7.0	0.0	7.0	6.0
MMRN1	6.0	0.0	1.0	0.0	0.0	0.0	0.0	0.0	1.0	0.0
MMRN2	32.0	32.0	19.0	6.0	39.0	3.0	1.0	0.0	8.0	17.0
MMS19	554.0	502.0	462.0	265.0	814.0	715.0	686.0	134.0	406.0	450.0
MMS22L	98.0	115.0	90.0	58.0	568.0	670.0	390.0	72.0	385.0	334.0
MN1	5.0	10.0	2.0	3.0	4.0	0.0	2.0	0.0	0.0	1.0
MNAT1	1554.0	1514.0	1296.0	948.0	3576.0	4032.0	2862.0	834.0	4779.0	3558.0
MND1	573.0	513.0	405.0	239.0	1026.0	1823.0	670.0	140.0	671.0	1035.0
MNDAL	102.0	89.0	76.0	33.0	245.0	1373.0	590.0	0.0	24.0	246.0
MNS1	50.0	32.0	38.0	17.0	348.0	236.0	60.0	10.0	94.0	235.0
MNT	510.0	535.0	428.0	237.0	692.0	412.0	465.0	100.0	448.0	456.0
MNX1	16.0	0.0	69.0	14.0	1.0	1.0	4.0	0.0	0.0	1.0
MOAP1	2.0	0.0	1.0	2.0	0.0	1.0	1.0	0.0	1.0	0.0
MOB1A	1516.0	1649.0	1404.0	953.0	3812.0	2443.0	1524.0	307.0	1990.0	1774.0
MOB1B	929.0	1031.0	774.0	558.0	1938.0	1613.0	2444.0	426.0	1298.0	1760.0
MOB2	2210.0	1927.0	1537.0	987.0	3107.0	1564.0	1562.0	343.0	1304.0	2537.0
MOB3A	1318.0	923.0	725.0	481.0	1245.0	590.0	464.0	67.0	706.0	588.0
MOB3B	1716.0	1490.0	1310.0	938.0	452.0	281.0	329.0	51.0	163.0	543.0
MOB3C	577.0	520.0	463.0	244.0	533.0	294.0	315.0	50.0	404.0	301.0
MOB4	4596.0	3541.0	3036.0	1973.0	6675.0	6739.0	4305.0	753.0	3739.0	4164.0
MOBP	0.0	0.0	1.0	0.0	0.0	0.0	0.0	0.0	0.0	0.0
MOCOS	119.0	108.0	92.0	81.0	269.0	435.0	202.0	69.0	193.0	130.0
MOCS1	1136.0	993.0	897.0	690.0	818.0	376.0	513.0	120.0	274.0	713.0
MOCS2	2405.0	1978.0	2074.0	1061.0	3695.0	4677.0	2624.0	330.0	4461.0	3362.0
MOCS3	305.0	317.0	275.0	199.0	363.0	212.0	273.0	65.0	338.0	296.0
MOG	0.0	0.0	1.0	0.0	0.0	0.0	0.0	0.0	0.0	0.0
MOGAT1	7.0	4.0	27.0	5.0	15.0	7.0	3.0	1.0	11.0	3.0
MOGAT2	264.0	269.0	189.0	118.0	334.0	174.0	658.0	74.0	382.0	618.0
MOGS	1109.0	1073.0	984.0	441.0	1294.0	277.0	403.0	121.0	939.0	820.0
MOK	133.0	109.0	102.0	55.0	104.0	46.0	93.0	21.0	63.0	105.0
MON1A	868.0	789.0	653.0	340.0	797.0	266.0	250.0	59.0	277.0	398.0
MON1B	239.0	291.0	219.0	109.0	265.0	173.0	103.0	14.0	184.0	282.0
MON2	527.0	691.0	488.0	272.0	593.0	307.0	366.0	61.0	278.0	575.0
MORC1	9.0	10.0	12.0	6.0	26.0	5.0	1.0	0.0	0.0	1.0
MORC2A	293.0	363.0	292.0	180.0	897.0	401.0	529.0	84.0	391.0	669.0
MORC3	752.0	693.0	663.0	474.0	2052.0	1275.0	723.0	225.0	947.0	799.0
MORC4	309.0	295.0	230.0	146.0	2201.0	872.0	624.0	405.0	502.0	452.0
MORF4L1	16277.0	13382.0	11763.0	8296.0	25255.0	20971.0	13945.0	1961.0	14777.0	9758.0
MORF4L2	10311.0	7252.0	6891.0	4215.0	18382.0	31884.0	7410.0	1954.0	13814.0	12030.0
MORN1	283.0	214.0	235.0	150.0	71.0	49.0	48.0	21.0	21.0	53.0
MORN2	1839.0	1704.0	1750.0	944.0	857.0	242.0	497.0	195.0	269.0	949.0
MORN3	4.0	0.0	0.0	0.0	2.0	0.0	0.0	0.0	1.0	1.0
MORN4	159.0	119.0	154.0	82.0	103.0	313.0	48.0	1.0	27.0	94.0
MORN5	15.0	17.0	23.0	13.0	6.0	9.0	14.0	1.0	27.0	19.0
MOS	1.0	1.0	1.0	2.0	9.0	3.0	3.0	0.0	2.0	0.0
MOSPD1	712.0	647.0	572.0	384.0	1271.0	2979.0	1197.0	180.0	622.0	999.0
MOSPD2	824.0	757.0	609.0	493.0	1053.0	2074.0	418.0	160.0	509.0	880.0
MOSPD3	1383.0	1233.0	1180.0	663.0	1916.0	1493.0	2246.0	383.0	2290.0	2474.0
MOV10	235.0	153.0	252.0	117.0	681.0	555.0	517.0	43.0	781.0	291.0
MOV10L1	0.0	0.0	0.0	0.0	0.0	0.0	0.0	1.0	0.0	0.0
MOXD1	175.0	186.0	128.0	99.0	229.0	38.0	82.0	47.0	56.0	106.0
MOXD2	0.0	0.0	0.0	0.0	0.0	0.0	0.0	0.0	0.0	0.0
MPC1	6375.0	5478.0	4718.0	2866.0	2133.0	4437.0	3176.0	599.0	2026.0	7447.0
MPC2	12933.0	11667.0	8399.0	5206.0	6888.0	8122.0	6572.0	1026.0	4343.0	13730.0
MPDU1	4583.0	3931.0	2831.0	1986.0	5209.0	2922.0	2471.0	383.0	3130.0	3156.0
MPDZ	21.0	16.0	28.0	13.0	304.0	248.0	185.0	18.0	86.0	141.0
MPEG1	15.0	10.0	12.0	0.0	1.0	73.0	0.0	0.0	3.0	13.0
MPG	1191.0	1021.0	1016.0	598.0	2790.0	2236.0	1235.0	185.0	1140.0	1556.0
MPHOSPH10	1055.0	761.0	749.0	538.0	2767.0	2499.0	1752.0	355.0	1735.0	3617.0
MPHOSPH6	2311.0	1742.0	1440.0	1147.0	3202.0	7159.0	2355.0	582.0	5756.0	2917.0
MPHOSPH8	1677.0	1301.0	1423.0	1000.0	3738.0	2028.0	1551.0	293.0	3968.0	4721.0
MPHOSPH9	83.0	77.0	92.0	46.0	217.0	136.0	118.0	19.0	88.0	297.0
MPI	616.0	602.0	419.0	331.0	850.0	12.0	438.0	92.0	826.0	9.0
MPL	5.0	2.0	0.0	0.0	5.0	2.0	0.0	0.0	1.0	0.0
MPLKIP	1077.0	947.0	1048.0	783.0	3527.0	1893.0	1941.0	579.0	2013.0	2506.0
MPND	3058.0	2790.0	2365.0	1250.0	4400.0	3806.0	3009.0	828.0	2410.0	4233.0
MPO	2.0	0.0	0.0	0.0	0.0	0.0	0.0	0.0	3.0	0.0
MPP1	1166.0	840.0	818.0	570.0	1551.0	4468.0	2309.0	306.0	1872.0	2722.0
MPP2	147.0	111.0	134.0	95.0	99.0	156.0	58.0	3.0	151.0	75.0
MPP3	16.0	16.0	24.0	12.0	27.0	7.0	17.0	0.0	8.0	20.0
MPP4	1.0	7.0	5.0	3.0	20.0	6.0	3.0	1.0	3.0	8.0
MPP5	1001.0	918.0	703.0	560.0	1634.0	1518.0	1291.0	390.0	2067.0	1140.0
MPP6	1941.0	1652.0	1705.0	1137.0	10979.0	8655.0	5216.0	1014.0	4866.0	3806.0
MPP7	414.0	374.0	284.0	213.0	274.0	460.0	197.0	37.0	150.0	495.0
MPPE1	76.0	57.0	50.0	33.0	208.0	193.0	79.0	3.0	61.0	110.0
MPPED1	2.0	0.0	5.0	0.0	0.0	0.0	0.0	0.0	0.0	0.0
MPPED2	56.0	51.0	90.0	42.0	4.0	13.0	2.0	0.0	1.0	1.0
MPRIP	2454.0	3058.0	2132.0	1142.0	5875.0	4358.0	3248.0	465.0	4985.0	5264.0
MPST	3345.0	2917.0	2539.0	1290.0	6388.0	2692.0	1621.0	333.0	2012.0	2776.0
MPTX1	0.0	0.0	0.0	0.0	0.0	0.0	0.0	0.0	0.0	0.0
MPV17	1279.0	1259.0	1160.0	664.0	2964.0	2954.0	2442.0	424.0	1461.0	1932.0
MPV17L	191.0	182.0	143.0	98.0	210.0	355.0	96.0	63.0	127.0	258.0
MPV17L2	1561.0	1688.0	1310.0	747.0	3243.0	2715.0	2827.0	423.0	2327.0	3974.0
MPZ	142.0	110.0	132.0	78.0	29.0	5.0	8.0	1.0	5.0	6.0
MPZL1	3411.0	3018.0	2283.0	1158.0	10565.0	2237.0	3055.0	618.0	1797.0	2093.0
MPZL2	2941.0	2504.0	2176.0	1501.0	2561.0	1234.0	871.0	215.0	1797.0	2436.0
MPZL3	1515.0	1523.0	1083.0	605.0	1854.0	563.0	1000.0	244.0	742.0	856.0
MR1	396.0	338.0	290.0	189.0	7.0	104.0	84.0	1.0	114.0	27.0
MRAP	0.0	0.0	8.0	4.0	5.0	36.0	3.0	2.0	73.0	7.0
MRAP2	0.0	1.0	0.0	0.0	0.0	0.0	0.0	0.0	0.0	0.0
MRAS	85.0	107.0	108.0	56.0	574.0	741.0	162.0	83.0	364.0	183.0
MRC1	1.0	4.0	7.0	2.0	69.0	227.0	200.0	6.0	93.0	37.0
MRC2	5.0	0.0	4.0	2.0	1.0	2.0	13.0	2.0	13.0	0.0
MRE11A	247.0	223.0	184.0	120.0	606.0	514.0	513.0	52.0	284.0	348.0
MREG	9.0	2.0	12.0	10.0	6.0	4.0	2.0	2.0	3.0	6.0
MRFAP1	15769.0	12124.0	12827.0	7556.0	16710.0	16225.0	18529.0	2466.0	10405.0	27013.0
MRGBP	588.0	491.0	413.0	307.0	1892.0	1395.0	717.0	211.0	1307.0	990.0
MRGPRA2A	0.0	0.0	0.0	0.0	0.0	0.0	0.0	0.0	0.0	0.0
MRGPRA2B	0.0	0.0	0.0	0.0	0.0	0.0	0.0	0.0	0.0	0.0
MRGPRB2	0.0	0.0	0.0	0.0	0.0	0.0	0.0	2.0	0.0	3.0
MRGPRD	0.0	1.0	1.0	1.0	1.0	1.0	0.0	3.0	2.0	1.0
MRGPRE	16.0	13.0	30.0	9.0	64.0	237.0	99.0	12.0	104.0	70.0
MRGPRF	0.0	0.0	0.0	0.0	0.0	16.0	0.0	0.0	0.0	0.0
MRGPRG	0.0	0.0	0.0	0.0	0.0	1.0	0.0	0.0	0.0	1.0
MRI1	2453.0	2292.0	2010.0	1400.0	4864.0	4272.0	3227.0	523.0	3939.0	5725.0
MRLN	196.0	62.0	483.0	145.0	2.0	6.0	4.0	0.0	3.0	7.0
MRM1	161.0	162.0	148.0	97.0	334.0	202.0	151.0	27.0	150.0	284.0
MRM2	188.0	171.0	188.0	103.0	387.0	258.0	177.0	43.0	271.0	597.0
MRO	1.0	2.0	6.0	0.0	1.0	78.0	12.0	0.0	0.0	7.0
MROH1	492.0	512.0	473.0	220.0	2006.0	739.0	997.0	194.0	730.0	1001.0
MROH2A	1.0	2.0	1.0	2.0	2.0	5.0	3.0	3.0	2.0	3.0
MROH3	46.0	54.0	66.0	17.0	240.0	30.0	54.0	11.0	73.0	59.0
MROH4	0.0	0.0	0.0	0.0	2.0	4.0	7.0	3.0	1.0	0.0
MROH5	0.0	0.0	0.0	0.0	0.0	0.0	0.0	0.0	0.0	0.0
MROH6	0.0	0.0	1.0	1.0	2.0	0.0	0.0	0.0	0.0	1.0
MROH7	20.0	15.0	20.0	12.0	8.0	8.0	4.0	1.0	8.0	4.0
MROH8	4.0	5.0	3.0	1.0	3.0	3.0	2.0	0.0	0.0	1.0
MRPL1	956.0	840.0	827.0	483.0	2159.0	2411.0	1350.0	295.0	1738.0	2204.0
MRPL10	1458.0	1307.0	1080.0	624.0	3711.0	2088.0	1467.0	525.0	1867.0	1865.0
MRPL11	3114.0	2745.0	2561.0	1546.0	4968.0	6854.0	4005.0	788.0	6845.0	5217.0
MRPL12	5991.0	5678.0	4585.0	2917.0	12298.0	7849.0	7283.0	1785.0	7702.0	12045.0
MRPL13	3490.0	3497.0	2787.0	1765.0	9160.0	12401.0	7021.0	1164.0	8329.0	7849.0
MRPL14	6172.0	5862.0	5477.0	2786.0	11897.0	7994.0	7132.0	1838.0	6952.0	10930.0
MRPL15	3287.0	2702.0	2509.0	1496.0	6947.0	5514.0	4866.0	646.0	4183.0	6993.0
MRPL16	1388.0	1179.0	1082.0	681.0	2218.0	3526.0	1655.0	331.0	2408.0	2913.0
MRPL17	6292.0	5913.0	5527.0	3375.0	14070.0	10934.0	10004.0	1661.0	7032.0	12243.0
MRPL18	3558.0	3537.0	2950.0	1695.0	7824.0	7324.0	6477.0	1119.0	5864.0	8796.0
MRPL19	2171.0	1598.0	1671.0	1002.0	5174.0	3158.0	1720.0	479.0	3865.0	3405.0
MRPL2	2488.0	2208.0	2039.0	1114.0	4267.0	2916.0	2572.0	681.0	2761.0	4682.0
MRPL20	4492.0	4233.0	3599.0	2134.0	13256.0	9484.0	7058.0	1383.0	7791.0	10194.0
MRPL21	4037.0	3657.0	3211.0	1812.0	10896.0	13301.0	9102.0	1529.0	13121.0	10472.0
MRPL22	1899.0	1588.0	1590.0	836.0	4867.0	3637.0	2288.0	345.0	2568.0	3598.0
MRPL23	10560.0	9410.0	8087.0	5039.0	9310.0	7455.0	8726.0	1693.0	6548.0	15293.0
MRPL24	7852.0	6310.0	5398.0	3128.0	5912.0	6423.0	3809.0	937.0	8315.0	6689.0
MRPL27	2879.0	2754.0	2361.0	1447.0	4843.0	3462.0	2293.0	381.0	2491.0	4167.0
MRPL28	3867.0	3585.0	3075.0	1694.0	9784.0	5595.0	8835.0	724.0	7035.0	8895.0
MRPL3	1529.0	1200.0	1049.0	656.0	3138.0	3557.0	1945.0	334.0	2725.0	1902.0
MRPL30	9499.0	8583.0	7328.0	4167.0	12443.0	11341.0	11389.0	1720.0	10151.0	12741.0
MRPL32	3850.0	3303.0	2652.0	1522.0	6053.0	5211.0	3189.0	784.0	5348.0	4733.0
MRPL33	10396.0	10170.0	7999.0	5406.0	16879.0	9440.0	14714.0	3024.0	8847.0	19951.0
MRPL34	4024.0	4158.0	3623.0	1910.0	11634.0	9367.0	6663.0	1264.0	15929.0	11673.0
MRPL35	3362.0	2471.0	2638.0	1545.0	7807.0	7989.0	3788.0	598.0	7242.0	5775.0
MRPL36	2587.0	2509.0	2560.0	1339.0	4979.0	2771.0	3725.0	599.0	4363.0	4825.0
MRPL37	1826.0	1574.0	1215.0	681.0	3015.0	1644.0	1598.0	308.0	2033.0	2180.0
MRPL38	3614.0	2907.0	2563.0	1425.0	7798.0	3675.0	3683.0	1252.0	3923.0	5529.0
MRPL39	2006.0	1523.0	1328.0	812.0	4805.0	3466.0	1716.0	319.0	3431.0	2340.0
MRPL4	3158.0	2585.0	2174.0	1199.0	2754.0	2094.0	2264.0	284.0	2301.0	2358.0
MRPL40	2377.0	2201.0	2023.0	1127.0	7424.0	7223.0	3206.0	784.0	7032.0	5214.0
MRPL41	2388.0	2061.0	2087.0	1110.0	3990.0	2694.0	2965.0	395.0	2716.0	3936.0
MRPL42	5571.0	4820.0	4777.0	2388.0	9862.0	6070.0	4988.0	746.0	6168.0	12681.0
MRPL43	3797.0	3549.0	3035.0	2003.0	7786.0	8252.0	5825.0	1142.0	5408.0	6014.0
MRPL44	1528.0	1275.0	1189.0	700.0	2769.0	1719.0	1257.0	160.0	1469.0	1625.0
MRPL45	2099.0	1789.0	1483.0	850.0	5017.0	3222.0	3087.0	591.0	3044.0	3428.0
MRPL46	2130.0	1792.0	1532.0	1028.0	2942.0	2333.0	2042.0	299.0	2249.0	3110.0
MRPL47	780.0	742.0	677.0	375.0	1623.0	2505.0	1410.0	168.0	2676.0	1999.0
MRPL48	3423.0	2859.0	2613.0	1622.0	2811.0	2531.0	2074.0	426.0	1803.0	3874.0
MRPL49	1361.0	1306.0	1079.0	697.0	4723.0	5442.0	3252.0	549.0	4538.0	3590.0
MRPL50	3212.0	2683.0	2307.0	1516.0	5114.0	4277.0	3579.0	440.0	3350.0	4097.0
MRPL51	5674.0	4637.0	5096.0	2852.0	12420.0	9940.0	7516.0	1432.0	9377.0	9753.0
MRPL52	16882.0	17677.0	12830.0	9763.0	19126.0	14252.0	18401.0	2854.0	37045.0	29504.0
MRPL53	13.0	36.0	23.0	32.0	44.0	126.0	86.0	19.0	46.0	17.0
MRPL54	6335.0	6160.0	5355.0	3123.0	10039.0	7009.0	5325.0	1247.0	4841.0	11448.0
MRPL55	2456.0	2244.0	2084.0	1154.0	4492.0	3025.0	1359.0	360.0	2941.0	3903.0
MRPL57	4526.0	4870.0	4085.0	2392.0	8396.0	7270.0	4909.0	1026.0	11545.0	10014.0
MRPL58	4289.0	3817.0	3688.0	2028.0	4933.0	2959.0	2099.0	704.0	2220.0	3860.0
MRPL9	2571.0	2197.0	1848.0	1169.0	3250.0	4716.0	2712.0	666.0	4696.0	2580.0
MRPS10	2249.0	2042.0	1876.0	1074.0	6736.0	4453.0	4257.0	945.0	3563.0	6184.0
MRPS11	1786.0	1476.0	1394.0	829.0	4012.0	3082.0	3025.0	376.0	2958.0	4062.0
MRPS12	4579.0	4129.0	3752.0	1852.0	6920.0	2382.0	3095.0	554.0	2999.0	7112.0
MRPS14	6900.0	6331.0	5416.0	3119.0	15687.0	11273.0	9104.0	969.0	10292.0	14655.0
MRPS15	3479.0	3116.0	2935.0	1569.0	6090.0	4865.0	3670.0	572.0	4530.0	6292.0
MRPS16	4515.0	4195.0	3841.0	2052.0	7730.0	7086.0	5805.0	756.0	12661.0	10847.0
MRPS17	3987.0	3528.0	3257.0	1818.0	6874.0	4838.0	4011.0	797.0	3744.0	9345.0
MRPS18A	5332.0	4475.0	3747.0	2110.0	6994.0	5360.0	4743.0	1203.0	4969.0	7192.0
MRPS18B	3258.0	2748.0	2095.0	1422.0	5445.0	3661.0	3201.0	449.0	3888.0	5772.0
MRPS18C	4087.0	4093.0	3224.0	2119.0	6401.0	7775.0	5213.0	943.0	6558.0	10702.0
MRPS2	367.0	389.0	336.0	200.0	661.0	499.0	472.0	71.0	540.0	660.0
MRPS21	6871.0	6983.0	5992.0	3426.0	13728.0	16885.0	17059.0	1427.0	20685.0	15003.0
MRPS22	1000.0	745.0	660.0	459.0	2438.0	1569.0	1649.0	184.0	1945.0	1415.0
MRPS23	1870.0	1737.0	1575.0	943.0	3968.0	3122.0	1961.0	354.0	2600.0	3242.0
MRPS24	9049.0	8690.0	8131.0	4335.0	15024.0	8870.0	8123.0	1982.0	7745.0	13197.0
MRPS25	3116.0	2305.0	2708.0	1393.0	10365.0	5398.0	3764.0	459.0	5340.0	5488.0
MRPS26	2622.0	2536.0	2285.0	1275.0	4844.0	4509.0	4085.0	620.0	4669.0	5829.0
MRPS27	538.0	472.0	387.0	254.0	1090.0	561.0	686.0	89.0	1026.0	858.0
MRPS28	3928.0	3490.0	2888.0	1724.0	3971.0	6775.0	3114.0	518.0	3571.0	4922.0
MRPS30	1784.0	1469.0	1129.0	747.0	3231.0	2371.0	1885.0	347.0	3187.0	2052.0
MRPS31	1403.0	960.0	979.0	600.0	2455.0	3970.0	1476.0	252.0	3026.0	2297.0
MRPS33	7553.0	5813.0	7123.0	3595.0	22259.0	15822.0	9216.0	1845.0	16564.0	10509.0
MRPS34	3533.0	3372.0	3003.0	1754.0	5214.0	3387.0	2900.0	410.0	3112.0	5142.0
MRPS35	3070.0	2478.0	2552.0	1416.0	7090.0	5889.0	3281.0	700.0	4051.0	4734.0
MRPS36	4312.0	4045.0	3479.0	2024.0	7403.0	5096.0	5967.0	366.0	6616.0	7696.0
MRPS5	3213.0	2532.0	2165.0	1569.0	4332.0	3849.0	2747.0	576.0	6039.0	5707.0
MRPS6	4542.0	3727.0	2214.0	1320.0	8916.0	6692.0	2531.0	969.0	4477.0	3737.0
MRPS7	3313.0	2751.0	2334.0	1322.0	6254.0	4206.0	3145.0	863.0	3986.0	4892.0
MRPS9	2111.0	1656.0	1336.0	946.0	3302.0	2850.0	2221.0	413.0	2184.0	2497.0
MRRF	1486.0	1338.0	1150.0	630.0	2123.0	1376.0	1103.0	192.0	2051.0	1908.0
MRS2	578.0	460.0	362.0	236.0	598.0	263.0	186.0	72.0	208.0	343.0
MRTO4	1783.0	1585.0	1337.0	945.0	5796.0	5441.0	3622.0	599.0	4523.0	5379.0
MRVI1	3.0	3.0	4.0	0.0	4.0	3.0	5.0	0.0	3.0	1.0
MS4A1	0.0	0.0	0.0	0.0	0.0	0.0	0.0	0.0	0.0	0.0
MS4A10	1.0	4.0	1.0	2.0	0.0	0.0	0.0	0.0	0.0	7.0
MS4A15	4.0	3.0	0.0	0.0	9.0	9.0	1.0	0.0	1.0	0.0
MS4A18	0.0	0.0	0.0	0.0	0.0	1.0	0.0	0.0	0.0	1.0
MS4A2	1.0	0.0	1.0	0.0	2.0	2.0	0.0	0.0	0.0	0.0
MS4A4A	0.0	0.0	0.0	0.0	0.0	0.0	0.0	0.0	0.0	0.0
MS4A4B	10.0	0.0	1.0	3.0	5.0	96.0	4.0	0.0	0.0	1.0
MS4A4C	0.0	0.0	1.0	0.0	0.0	0.0	0.0	0.0	1.0	2.0
MS4A4D	1.0	2.0	1.0	0.0	0.0	191.0	7.0	0.0	8.0	0.0
MS4A5	0.0	0.0	0.0	1.0	0.0	0.0	0.0	0.0	0.0	0.0
MS4A6B	75.0	41.0	23.0	28.0	1.0	2.0	0.0	0.0	0.0	0.0
MS4A6C	8.0	4.0	3.0	0.0	4.0	0.0	0.0	3.0	5.0	1.0
MS4A6D	0.0	0.0	1.0	0.0	2.0	1.0	1.0	0.0	5.0	0.0
MS4A7	1.0	0.0	1.0	0.0	1.0	0.0	2.0	1.0	1.0	0.0
MS4A8A	481.0	149.0	934.0	190.0	1227.0	345.0	1203.0	34.0	925.0	589.0
MSANTD1	111.0	132.0	75.0	41.0	64.0	14.0	31.0	13.0	15.0	82.0
MSANTD2	245.0	223.0	217.0	135.0	409.0	288.0	420.0	44.0	274.0	200.0
MSANTD3	319.0	294.0	239.0	154.0	942.0	620.0	528.0	140.0	203.0	577.0
MSANTD4	920.0	753.0	777.0	550.0	2191.0	1329.0	1383.0	212.0	1061.0	967.0
MSC	0.0	2.0	0.0	0.0	0.0	0.0	0.0	0.0	0.0	0.0
MSH2	951.0	718.0	662.0	375.0	2180.0	702.0	1197.0	245.0	769.0	966.0
MSH3	333.0	317.0	299.0	161.0	688.0	613.0	482.0	88.0	371.0	426.0
MSH4	1.0	0.0	0.0	0.0	1.0	1.0	1.0	0.0	1.0	0.0
MSH5	66.0	83.0	83.0	28.0	139.0	56.0	123.0	13.0	35.0	54.0
MSH6	304.0	240.0	220.0	121.0	605.0	341.0	376.0	90.0	247.0	504.0
MSI1	34.0	38.0	97.0	23.0	2.0	3.0	15.0	0.0	4.0	2.0
MSI2	2778.0	2862.0	2285.0	1400.0	4851.0	2969.0	1835.0	412.0	2009.0	2320.0
MSL1	1057.0	1123.0	1038.0	493.0	2816.0	1076.0	1313.0	190.0	1465.0	1550.0
MSL2	509.0	616.0	437.0	306.0	737.0	477.0	500.0	85.0	469.0	416.0
MSL3	975.0	828.0	679.0	418.0	1227.0	2035.0	589.0	221.0	886.0	979.0
MSL3L2	31.0	11.0	43.0	12.0	8.0	66.0	7.0	0.0	1.0	51.0
MSLN	2265.0	1607.0	1152.0	1190.0	42668.0	16715.0	15513.0	3305.0	28516.0	25904.0
MSLNL	6.0	6.0	6.0	1.0	73.0	25.0	5.0	2.0	34.0	25.0
MSMB	0.0	0.0	0.0	0.0	0.0	0.0	0.0	0.0	0.0	1.0
MSMO1	7223.0	4802.0	3736.0	3467.0	9028.0	21113.0	6177.0	1020.0	11201.0	4451.0
MSMP	210.0	5.0	101.0	43.0	2.0	2.0	0.0	0.0	0.0	0.0
MSN	1611.0	2115.0	1097.0	1064.0	23535.0	22411.0	18731.0	2612.0	13526.0	10636.0
MSR1	0.0	0.0	0.0	0.0	1.0	0.0	2.0	0.0	1.0	0.0
MSRA	1159.0	1035.0	810.0	453.0	714.0	1122.0	750.0	34.0	822.0	950.0
MSRB1	3467.0	3190.0	2637.0	1373.0	6710.0	5592.0	3358.0	408.0	4409.0	4710.0
MSRB2	903.0	716.0	725.0	391.0	1365.0	754.0	453.0	3.0	980.0	180.0
MSRB3	55.0	76.0	43.0	31.0	75.0	79.0	98.0	6.0	22.0	434.0
MSS51	8.0	10.0	7.0	9.0	40.0	16.0	17.0	8.0	50.0	30.0
MST1	4.0	6.0	0.0	4.0	0.0	0.0	9.0	0.0	0.0	0.0
MST1R	624.0	662.0	487.0	227.0	724.0	210.0	381.0	42.0	764.0	442.0
MSTN	0.0	0.0	1.0	0.0	0.0	0.0	0.0	0.0	0.0	0.0
MSTO1	702.0	512.0	495.0	352.0	1237.0	2088.0	1863.0	208.0	1398.0	1285.0
MSX1	7.0	18.0	5.0	0.0	1.0	0.0	1.0	0.0	8.0	0.0
MSX2	0.0	2.0	0.0	1.0	2.0	0.0	0.0	0.0	0.0	0.0
MSX3	1.0	4.0	0.0	1.0	3.0	0.0	22.0	0.0	78.0	38.0
MT-ATP6	249909.0	278959.0	236096.0	137745.0	476649.0	387811.0	353422.0	102576.0	251607.0	576784.0
MT-ATP8	1387.0	2042.0	1191.0	2080.0	2239.0	2398.0	5841.0	2368.0	5246.0	5618.0
MT-CO1	304019.0	326096.0	289475.0	203259.0	460769.0	491027.0	332562.0	113482.0	388276.0	580305.0
MT-CO2	113794.0	125152.0	119557.0	68210.0	219368.0	200261.0	187494.0	51161.0	137865.0	320251.0
MT-CO3	211161.0	241425.0	221526.0	141732.0	357092.0	335242.0	298066.0	102150.0	264873.0	571732.0
MT-CYTB	90621.0	93517.0	89616.0	55296.0	171084.0	118899.0	123887.0	35847.0	69087.0	188363.0
MT-ND1	70549.0	76349.0	69649.0	55274.0	151122.0	153426.0	146088.0	52697.0	114033.0	206315.0
MT-ND2	20383.0	23587.0	19457.0	16150.0	33350.0	18340.0	33589.0	10540.0	25047.0	59015.0
MT-ND3	4628.0	7533.0	5107.0	5638.0	9506.0	6289.0	13832.0	7243.0	10066.0	25620.0
MT-ND4	48162.0	52622.0	47037.0	29383.0	79037.0	50210.0	62133.0	20998.0	44439.0	102647.0
MT-ND4L	2983.0	3612.0	2514.0	2220.0	4096.0	2630.0	7128.0	2885.0	4502.0	8966.0
MT-ND5	6665.0	7029.0	6717.0	5863.0	12200.0	11786.0	13192.0	4128.0	11864.0	16892.0
MT-ND6	63.0	108.0	57.0	67.0	93.0	138.0	169.0	28.0	102.0	165.0
MT1	42748.0	40379.0	23410.0	16617.0	48111.0	158526.0	100871.0	7634.0	238797.0	100211.0
MT2	10178.0	9088.0	5942.0	5446.0	14101.0	73928.0	65511.0	1841.0	111929.0	54059.0
MT3	92.0	23.0	136.0	74.0	52.0	2086.0	605.0	30.0	332.0	120.0
MT4	0.0	0.0	0.0	0.0	1.0	2.0	3.0	1.0	0.0	0.0
MTA1	725.0	860.0	635.0	425.0	1515.0	1156.0	1133.0	241.0	1612.0	1712.0
MTA2	1835.0	1649.0	1172.0	748.0	3367.0	2227.0	2486.0	476.0	2486.0	1825.0
MTA3	2141.0	1658.0	1543.0	952.0	2772.0	1489.0	1502.0	586.0	1739.0	1501.0
MTAP	1635.0	1363.0	1175.0	904.0	9207.0	4722.0	5256.0	581.0	3760.0	6305.0
MTAP7D3	1.0	0.0	2.0	3.0	0.0	0.0	0.0	0.0	0.0	0.0
MTBP	125.0	86.0	81.0	57.0	282.0	423.0	230.0	29.0	189.0	135.0
MTCH1	7103.0	6357.0	6210.0	3333.0	14691.0	8449.0	10170.0	1671.0	5171.0	11640.0
MTCH2	4547.0	4116.0	3626.0	2094.0	10602.0	8966.0	8777.0	1123.0	9013.0	10647.0
MTCL1	764.0	833.0	679.0	372.0	1996.0	444.0	1656.0	263.0	621.0	1640.0
MTCP1	33.0	22.0	32.0	37.0	31.0	54.0	45.0	9.0	31.0	29.0
MTDH	4756.0	4171.0	4196.0	2790.0	8265.0	15160.0	10693.0	2005.0	7077.0	11161.0
MTERF1A	57.0	54.0	51.0	44.0	204.0	175.0	230.0	154.0	149.0	227.0
MTERF1B	26.0	23.0	27.0	18.0	58.0	36.0	24.0	29.0	29.0	65.0
MTERF2	59.0	52.0	87.0	48.0	220.0	301.0	147.0	12.0	194.0	179.0
MTERF3	664.0	529.0	509.0	339.0	946.0	909.0	729.0	125.0	720.0	599.0
MTERF4	884.0	676.0	619.0	353.0	1330.0	578.0	564.0	76.0	550.0	821.0
MTF1	1092.0	918.0	687.0	470.0	1158.0	783.0	692.0	108.0	684.0	652.0
MTF2	624.0	698.0	592.0	463.0	2307.0	1672.0	1183.0	229.0	1506.0	2229.0
MTFMT	454.0	366.0	310.0	168.0	862.0	739.0	379.0	37.0	434.0	556.0
MTFP1	533.0	488.0	539.0	227.0	138.0	255.0	168.0	2.0	179.0	315.0
MTFR1	1308.0	1081.0	914.0	545.0	4650.0	4981.0	2301.0	618.0	4233.0	1876.0
MTFR1L	2246.0	1753.0	1676.0	1138.0	4694.0	3319.0	2198.0	716.0	2091.0	2509.0
MTFR2	4.0	5.0	1.0	2.0	9.0	16.0	21.0	9.0	42.0	19.0
MTG1	697.0	591.0	534.0	305.0	963.0	498.0	558.0	126.0	444.0	950.0
MTG2	1041.0	900.0	908.0	459.0	1169.0	536.0	561.0	136.0	908.0	1082.0
MTHFD1	1330.0	905.0	831.0	543.0	1273.0	515.0	1161.0	165.0	912.0	879.0
MTHFD1L	139.0	148.0	122.0	100.0	865.0	671.0	564.0	102.0	654.0	367.0
MTHFD2	1585.0	1106.0	1128.0	747.0	2879.0	4112.0	1350.0	257.0	2580.0	1940.0
MTHFD2L	1213.0	1155.0	1066.0	586.0	1705.0	3260.0	2816.0	821.0	1454.0	2201.0
MTHFR	93.0	84.0	82.0	43.0	240.0	90.0	71.0	24.0	166.0	208.0
MTHFS	1921.0	1560.0	1461.0	989.0	1874.0	1176.0	932.0	159.0	574.0	590.0
MTHFSD	827.0	691.0	693.0	394.0	2382.0	1560.0	780.0	252.0	1764.0	1463.0
MTHFSL	2184.0	2051.0	1453.0	1395.0	1516.0	1477.0	2081.0	430.0	1576.0	1184.0
MTIF2	830.0	769.0	736.0	534.0	1322.0	912.0	651.0	148.0	582.0	857.0
MTIF3	504.0	531.0	491.0	288.0	958.0	567.0	382.0	142.0	626.0	996.0
MTL5	9.0	11.0	7.0	5.0	16.0	58.0	48.0	5.0	12.0	32.0
MTM1	217.0	198.0	201.0	122.0	292.0	372.0	169.0	52.0	104.0	198.0
MTMR1	248.0	289.0	247.0	128.0	206.0	309.0	241.0	27.0	118.0	308.0
MTMR10	375.0	487.0	270.0	182.0	785.0	303.0	547.0	137.0	287.0	697.0
MTMR11	293.0	310.0	218.0	95.0	816.0	2025.0	1251.0	73.0	2311.0	659.0
MTMR12	588.0	524.0	404.0	257.0	388.0	311.0	367.0	64.0	241.0	328.0
MTMR14	923.0	675.0	646.0	397.0	2022.0	1320.0	1093.0	186.0	1466.0	760.0
MTMR2	633.0	568.0	494.0	355.0	1803.0	1148.0	1279.0	110.0	718.0	807.0
MTMR3	702.0	712.0	593.0	315.0	794.0	472.0	458.0	62.0	360.0	526.0
MTMR4	296.0	322.0	234.0	135.0	489.0	395.0	207.0	34.0	239.0	516.0
MTMR6	646.0	498.0	469.0	303.0	1197.0	767.0	687.0	77.0	947.0	652.0
MTMR7	119.0	80.0	188.0	70.0	351.0	470.0	247.0	76.0	345.0	133.0
MTMR9	174.0	156.0	158.0	96.0	539.0	408.0	325.0	49.0	613.0	322.0
MTNR1A	1.0	0.0	1.0	0.0	4.0	0.0	0.0	0.0	1.0	4.0
MTO1	334.0	277.0	273.0	123.0	490.0	290.0	247.0	52.0	262.0	317.0
MTOR	457.0	536.0	427.0	242.0	1165.0	1237.0	877.0	143.0	714.0	887.0
MTPAP	933.0	701.0	577.0	404.0	1352.0	1915.0	1022.0	208.0	779.0	729.0
MTPN	3600.0	3199.0	3119.0	2100.0	20095.0	15141.0	8129.0	1872.0	13200.0	7624.0
MTR	50.0	69.0	60.0	29.0	91.0	55.0	85.0	7.0	72.0	120.0
MTRF1	321.0	225.0	256.0	135.0	246.0	365.0	182.0	23.0	402.0	377.0
MTRF1L	415.0	354.0	271.0	226.0	489.0	286.0	413.0	55.0	230.0	679.0
MTRR	214.0	188.0	153.0	105.0	461.0	357.0	380.0	34.0	336.0	212.0
MTSS1	1653.0	1311.0	1212.0	796.0	1027.0	1269.0	1318.0	361.0	1115.0	1584.0
MTSS1L	56.0	48.0	54.0	30.0	69.0	29.0	57.0	10.0	14.0	61.0
MTTP	171.0	131.0	130.0	90.0	268.0	296.0	171.0	27.0	122.0	167.0
MTURN	132.0	104.0	164.0	118.0	1131.0	271.0	167.0	13.0	157.0	275.0
MTUS1	1549.0	1701.0	1213.0	721.0	317.0	614.0	240.0	33.0	194.0	615.0
MTUS2	350.0	275.0	294.0	269.0	11.0	0.0	6.0	2.0	5.0	2639.0
MTX1	2017.0	1752.0	1525.0	867.0	3988.0	4399.0	3524.0	631.0	6071.0	4085.0
MTX2	2964.0	2629.0	2231.0	1356.0	6437.0	5592.0	4032.0	641.0	5274.0	4410.0
MTX3	76.0	87.0	71.0	52.0	151.0	107.0	102.0	20.0	73.0	126.0
MUC1	27244.0	21298.0	20430.0	11862.0	18485.0	9536.0	21150.0	4015.0	19396.0	15710.0
MUC13	85.0	114.0	116.0	102.0	1.0	2.0	1.0	0.0	2.0	165.0
MUC15	0.0	1.0	0.0	0.0	0.0	0.0	0.0	0.0	0.0	0.0
MUC16	0.0	0.0	1.0	0.0	20.0	0.0	1.0	6.0	0.0	2.0
MUC2	1.0	1.0	0.0	0.0	3.0	3.0	19.0	1.0	55.0	6.0
MUC20	211.0	184.0	223.0	77.0	860.0	3.0	2.0	2.0	30.0	2.0
MUC3	674.0	303.0	1338.0	390.0	24.0	0.0	86.0	1.0	0.0	255.0
MUC3A	653.0	859.0	451.0	302.0	67.0	0.0	18.0	8.0	1.0	499.0
MUC4	1141.0	1575.0	867.0	571.0	970.0	21.0	54.0	59.0	58.0	89.0
MUC5AC	116.0	7.0	1111.0	63.0	79.0	48.0	4420.0	76.0	217.0	749.0
MUC5B	0.0	0.0	0.0	0.0	33.0	8.0	45.0	0.0	71.0	22.0
MUC6	14532.0	30488.0	13695.0	3842.0	1989.0	9.0	138.0	21.0	89.0	517.0
MUCL2	0.0	2.0	0.0	1.0	7.0	0.0	0.0	0.0	2.0	0.0
MUG1	63.0	114.0	31.0	2.0	0.0	0.0	0.0	2.0	0.0	0.0
MUG2	0.0	1.0	0.0	0.0	0.0	0.0	0.0	0.0	0.0	0.0
MUL1	2288.0	1942.0	1495.0	817.0	1863.0	953.0	941.0	176.0	764.0	1014.0
MUM1	820.0	659.0	698.0	359.0	1970.0	669.0	924.0	183.0	977.0	1325.0
MUM1L1	98.0	85.0	103.0	52.0	114.0	1112.0	49.0	10.0	85.0	103.0
MUP1	0.0	0.0	0.0	0.0	0.0	0.0	0.0	0.0	0.0	0.0
MUP10	0.0	0.0	0.0	0.0	0.0	0.0	0.0	0.0	0.0	0.0
MUP11	0.0	0.0	0.0	0.0	0.0	0.0	0.0	0.0	0.0	0.0
MUP12	0.0	0.0	0.0	0.0	0.0	0.0	0.0	0.0	1.0	0.0
MUP14	0.0	0.0	0.0	0.0	0.0	0.0	0.0	0.0	0.0	0.0
MUP17	3.0	1.0	0.0	0.0	0.0	0.0	0.0	0.0	0.0	0.0
MUP18	63.0	101.0	19.0	20.0	0.0	0.0	1.0	0.0	4.0	1.0
MUP19	0.0	3.0	0.0	0.0	0.0	0.0	0.0	0.0	0.0	0.0
MUP20	849.0	1244.0	490.0	201.0	0.0	0.0	1.0	0.0	0.0	3.0
MUP21	0.0	0.0	0.0	0.0	0.0	0.0	0.0	0.0	0.0	0.0
MUP3	0.0	0.0	0.0	0.0	0.0	0.0	0.0	0.0	0.0	1.0
MUP5	0.0	2.0	0.0	0.0	0.0	0.0	0.0	0.0	0.0	0.0
MUP9	0.0	0.0	0.0	1.0	0.0	0.0	0.0	0.0	0.0	0.0
MURC	2.0	3.0	7.0	7.0	3.0	1.0	6.0	0.0	2.0	1.0
MUS81	459.0	374.0	340.0	205.0	778.0	488.0	602.0	165.0	458.0	372.0
MUSK	0.0	0.0	0.0	0.0	0.0	0.0	1.0	0.0	0.0	0.0
MUSTN1	2.0	4.0	5.0	1.0	3.0	4.0	46.0	9.0	41.0	46.0
MUT	650.0	611.0	652.0	351.0	861.0	579.0	476.0	106.0	318.0	725.0
MUTYH	37.0	38.0	32.0	14.0	137.0	84.0	68.0	19.0	136.0	97.0
MVB12A	5109.0	4493.0	3976.0	2411.0	8984.0	8987.0	3527.0	1070.0	9755.0	7418.0
MVB12B	528.0	506.0	440.0	271.0	380.0	464.0	338.0	42.0	131.0	352.0
MVD	1152.0	1058.0	795.0	525.0	1901.0	1866.0	1040.0	170.0	1872.0	1885.0
MVK	589.0	629.0	547.0	332.0	1382.0	1029.0	890.0	132.0	909.0	1893.0
MVP	4403.0	3547.0	3021.0	1564.0	6018.0	3231.0	3604.0	507.0	4020.0	4846.0
MX1	8.0	4.0	9.0	1.0	41.0	124.0	89.0	4.0	19.0	28.0
MXD1	1233.0	1109.0	1147.0	412.0	3889.0	1023.0	2520.0	506.0	1364.0	571.0
MXD3	42.0	63.0	16.0	13.0	52.0	163.0	105.0	13.0	120.0	355.0
MXD4	2625.0	3138.0	2528.0	1142.0	3084.0	2359.0	2049.0	158.0	1030.0	3855.0
MXI1	738.0	787.0	629.0	342.0	2001.0	1759.0	3192.0	338.0	1632.0	635.0
MXRA7	95.0	86.0	91.0	49.0	108.0	506.0	124.0	5.0	63.0	70.0
MXRA8	20.0	26.0	21.0	16.0	2665.0	6607.0	316.0	7.0	2847.0	154.0
MYADM	1349.0	1602.0	917.0	761.0	5222.0	1840.0	2716.0	448.0	1539.0	2424.0
MYADML2	0.0	1.0	2.0	1.0	0.0	0.0	0.0	0.0	0.0	0.0
MYB	20.0	28.0	36.0	7.0	28.0	3.0	6.0	7.0	10.0	7.0
MYBBP1A	1721.0	1366.0	1207.0	784.0	4465.0	2664.0	2592.0	973.0	3369.0	3623.0
MYBL1	10.0	7.0	7.0	4.0	16.0	20.0	11.0	5.0	23.0	37.0
MYBL2	40.0	60.0	28.0	10.0	199.0	281.0	219.0	38.0	261.0	375.0
MYBPC2	32.0	12.0	18.0	8.0	17.0	2.0	1.0	0.0	2.0	8.0
MYBPC3	0.0	0.0	0.0	0.0	1.0	0.0	0.0	0.0	0.0	0.0
MYBPH	3.0	1.0	1.0	0.0	0.0	0.0	0.0	0.0	0.0	1.0
MYBPHL	0.0	2.0	0.0	0.0	1.0	0.0	1.0	0.0	0.0	0.0
MYC	4353.0	3020.0	1791.0	1513.0	5742.0	3652.0	4356.0	306.0	3915.0	2527.0
MYCBP	2525.0	2294.0	2023.0	1323.0	5450.0	3330.0	2277.0	546.0	2508.0	3519.0
MYCBP2	1971.0	2122.0	1929.0	1159.0	2728.0	1590.0	1089.0	279.0	1761.0	2572.0
MYCBPAP	181.0	165.0	206.0	100.0	121.0	13.0	15.0	28.0	30.0	44.0
MYCL	42.0	79.0	32.0	30.0	170.0	6.0	148.0	21.0	18.0	48.0
MYCN	301.0	304.0	287.0	193.0	427.0	85.0	124.0	35.0	850.0	209.0
MYCT1	0.0	0.0	0.0	0.0	0.0	0.0	1.0	0.0	3.0	1.0
MYD88	3460.0	2586.0	1943.0	1203.0	1211.0	984.0	749.0	74.0	1129.0	834.0
MYDGF	8190.0	7705.0	7121.0	3449.0	12883.0	7430.0	7871.0	1292.0	8177.0	10457.0
MYEF2	411.0	433.0	475.0	324.0	2777.0	2631.0	1596.0	386.0	2655.0	1398.0
MYEOV2	9503.0	10689.0	7778.0	5967.0	12486.0	10729.0	15996.0	2727.0	16513.0	16795.0
MYF6	0.0	0.0	0.0	0.0	0.0	1.0	0.0	0.0	0.0	0.0
MYG1	2008.0	1534.0	1456.0	920.0	2260.0	2039.0	2107.0	353.0	2465.0	2866.0
MYH10	170.0	197.0	178.0	144.0	262.0	621.0	195.0	25.0	383.0	458.0
MYH11	1.0	0.0	2.0	0.0	0.0	3.0	0.0	3.0	0.0	0.0
MYH13	0.0	1.0	5.0	3.0	0.0	0.0	0.0	0.0	0.0	0.0
MYH14	1221.0	1593.0	1226.0	554.0	696.0	18.0	300.0	111.0	198.0	594.0
MYH15	0.0	0.0	0.0	0.0	2.0	2.0	0.0	0.0	0.0	0.0
MYH3	0.0	0.0	0.0	0.0	0.0	0.0	1.0	0.0	0.0	0.0
MYH6	0.0	0.0	0.0	0.0	0.0	0.0	0.0	0.0	0.0	0.0
MYH7	0.0	0.0	0.0	0.0	0.0	0.0	0.0	0.0	2.0	0.0
MYH7B	0.0	0.0	0.0	1.0	1.0	0.0	15.0	0.0	6.0	0.0
MYH9	2990.0	3503.0	2404.0	1360.0	12483.0	2683.0	5623.0	1287.0	3871.0	4966.0
MYL1	5.0	8.0	4.0	3.0	9.0	11.0	3.0	1.0	1.0	4.0
MYL10	0.0	0.0	4.0	0.0	1.0	22.0	10.0	16.0	2.0	6.0
MYL12A	42907.0	32518.0	24334.0	18759.0	81619.0	51238.0	56098.0	15154.0	42423.0	60229.0
MYL12B	19559.0	14931.0	13084.0	8308.0	33959.0	15420.0	15253.0	6684.0	14881.0	25347.0
MYL2	1.0	0.0	2.0	4.0	1.0	0.0	0.0	0.0	1.0	0.0
MYL3	0.0	0.0	0.0	0.0	1.0	0.0	0.0	0.0	0.0	0.0
MYL4	33.0	19.0	33.0	15.0	51.0	94.0	35.0	15.0	28.0	55.0
MYL6	55327.0	47615.0	41532.0	26396.0	96710.0	68556.0	65812.0	10577.0	80858.0	107403.0
MYL6B	130.0	164.0	147.0	87.0	616.0	441.0	318.0	33.0	934.0	337.0
MYL7	19.0	11.0	5.0	3.0	41.0	10.0	5.0	8.0	58.0	22.0
MYL9	118.0	93.0	124.0	97.0	33.0	165.0	40.0	9.0	36.0	107.0
MYLIP	254.0	267.0	214.0	192.0	52.0	4.0	74.0	7.0	3.0	6.0
MYLK	163.0	92.0	235.0	96.0	347.0	431.0	149.0	39.0	242.0	195.0
MYLK2	0.0	0.0	0.0	0.0	0.0	0.0	1.0	0.0	0.0	0.0
MYLK3	5.0	3.0	2.0	1.0	5.0	8.0	4.0	2.0	9.0	10.0
MYLK4	0.0	0.0	0.0	0.0	1.0	0.0	0.0	0.0	0.0	0.0
MYLPF	133.0	75.0	138.0	77.0	258.0	168.0	168.0	14.0	208.0	253.0
MYNN	644.0	479.0	486.0	284.0	853.0	951.0	581.0	158.0	736.0	471.0
MYO10	1263.0	1562.0	991.0	563.0	3240.0	2454.0	3938.0	608.0	1681.0	2327.0
MYO15	2.0	2.0	2.0	2.0	5.0	2.0	0.0	3.0	2.0	0.0
MYO15B	767.0	782.0	708.0	297.0	84.0	155.0	158.0	8.0	76.0	569.0
MYO16	8.0	6.0	10.0	11.0	0.0	36.0	0.0	0.0	0.0	4.0
MYO18A	1490.0	1801.0	1431.0	872.0	2524.0	1185.0	1136.0	216.0	1466.0	2331.0
MYO18B	0.0	0.0	0.0	0.0	0.0	0.0	0.0	0.0	0.0	0.0
MYO19	113.0	111.0	103.0	67.0	234.0	69.0	119.0	17.0	89.0	229.0
MYO1A	255.0	340.0	300.0	78.0	61.0	3.0	29.0	0.0	17.0	82.0
MYO1B	1309.0	1284.0	1090.0	712.0	2988.0	1896.0	2317.0	393.0	1271.0	1225.0
MYO1C	1606.0	1750.0	1131.0	684.0	4029.0	2101.0	2472.0	502.0	2033.0	2840.0
MYO1D	1081.0	1315.0	971.0	620.0	1932.0	614.0	704.0	166.0	807.0	1349.0
MYO1E	1555.0	1587.0	1040.0	773.0	1514.0	1029.0	921.0	148.0	853.0	719.0
MYO1F	0.0	0.0	0.0	0.0	0.0	0.0	0.0	0.0	0.0	0.0
MYO1G	2.0	2.0	1.0	0.0	5.0	0.0	3.0	1.0	2.0	1.0
MYO1H	27.0	33.0	20.0	11.0	76.0	160.0	93.0	10.0	59.0	108.0
MYO3A	0.0	2.0	2.0	0.0	0.0	5.0	0.0	0.0	3.0	0.0
MYO3B	18.0	9.0	13.0	8.0	84.0	30.0	18.0	114.0	25.0	4.0
MYO5A	30.0	35.0	45.0	34.0	482.0	795.0	802.0	92.0	380.0	431.0
MYO5B	769.0	909.0	648.0	372.0	783.0	571.0	423.0	87.0	366.0	891.0
MYO5C	582.0	688.0	703.0	274.0	1259.0	1091.0	1168.0	86.0	463.0	587.0
MYO6	2829.0	2994.0	2575.0	1426.0	2815.0	1527.0	1993.0	268.0	1402.0	1574.0
MYO7A	115.0	151.0	120.0	77.0	192.0	103.0	97.0	43.0	270.0	309.0
MYO7B	3.0	1.0	12.0	1.0	12.0	5.0	15.0	15.0	48.0	40.0
MYO9A	94.0	86.0	90.0	80.0	331.0	360.0	198.0	22.0	164.0	261.0
MYO9B	340.0	453.0	340.0	191.0	1700.0	972.0	940.0	164.0	1071.0	1379.0
MYOC	0.0	0.0	1.0	0.0	2.0	0.0	2.0	0.0	1.0	0.0
MYOCD	0.0	0.0	0.0	1.0	0.0	0.0	0.0	0.0	0.0	0.0
MYOD1	0.0	0.0	0.0	0.0	0.0	0.0	0.0	0.0	6.0	4.0
MYOF	845.0	1122.0	805.0	628.0	4625.0	5361.0	5392.0	1394.0	3593.0	4565.0
MYOG	0.0	0.0	0.0	0.0	0.0	0.0	0.0	0.0	0.0	0.0
MYOM1	13.0	13.0	15.0	6.0	7.0	13.0	16.0	6.0	2.0	7.0
MYOM2	7.0	10.0	3.0	4.0	0.0	0.0	2.0	0.0	0.0	1.0
MYOM3	3.0	5.0	11.0	1.0	4.0	27.0	15.0	1.0	5.0	7.0
MYOZ1	0.0	1.0	0.0	0.0	1.0	3.0	0.0	0.0	5.0	4.0
MYOZ2	0.0	0.0	0.0	0.0	1.0	4.0	5.0	0.0	1.0	1.0
MYOZ3	0.0	1.0	0.0	0.0	0.0	0.0	0.0	0.0	0.0	0.0
MYPN	0.0	0.0	0.0	0.0	0.0	0.0	0.0	0.0	0.0	0.0
MYPOP	149.0	129.0	177.0	57.0	351.0	134.0	176.0	25.0	358.0	357.0
MYRF	2185.0	2411.0	1981.0	1273.0	3311.0	2494.0	2418.0	235.0	3123.0	4304.0
MYRFL	0.0	1.0	0.0	0.0	0.0	2.0	0.0	0.0	0.0	1.0
MYRIP	0.0	2.0	7.0	0.0	0.0	0.0	1.0	0.0	0.0	0.0
MYSM1	668.0	630.0	566.0	439.0	1141.0	864.0	543.0	172.0	578.0	629.0
MYT1	19.0	12.0	51.0	8.0	0.0	0.0	0.0	0.0	0.0	0.0
MYT1L	1.0	4.0	5.0	3.0	0.0	0.0	4.0	0.0	1.0	0.0
MYZAP	67.0	71.0	69.0	42.0	565.0	459.0	452.0	35.0	687.0	221.0
MZB1	4.0	6.0	1.0	0.0	0.0	0.0	0.0	0.0	0.0	0.0
MZF1	23.0	17.0	14.0	11.0	23.0	13.0	5.0	1.0	5.0	17.0
MZT1	1975.0	1486.0	1341.0	890.0	4262.0	4468.0	2071.0	299.0	3542.0	1975.0
MZT2	1302.0	1102.0	976.0	587.0	1692.0	2003.0	631.0	281.0	1574.0	1505.0
N4BP1	1121.0	1106.0	787.0	394.0	1151.0	1028.0	485.0	63.0	911.0	828.0
N4BP2	234.0	297.0	253.0	172.0	333.0	245.0	516.0	62.0	252.0	478.0
N4BP2L1	641.0	545.0	708.0	269.0	270.0	105.0	344.0	32.0	26.0	176.0
N4BP2L2	3488.0	3180.0	2575.0	2018.0	4000.0	3485.0	2088.0	735.0	2403.0	4932.0
N4BP3	2478.0	1781.0	1397.0	704.0	1440.0	228.0	455.0	118.0	445.0	390.0
N6AMT1	1277.0	1065.0	1085.0	900.0	3392.0	2802.0	638.0	244.0	1741.0	1707.0
NAA10	3418.0	3230.0	2764.0	1508.0	4946.0	6134.0	5041.0	781.0	3707.0	7171.0
NAA11	0.0	0.0	0.0	0.0	0.0	27.0	2.0	0.0	0.0	0.0
NAA15	1627.0	1554.0	1196.0	1057.0	3584.0	5694.0	2955.0	891.0	3623.0	3446.0
NAA16	604.0	471.0	409.0	267.0	977.0	819.0	477.0	68.0	915.0	997.0
NAA20	2721.0	1955.0	2092.0	1296.0	5868.0	5010.0	3319.0	535.0	4065.0	4406.0
NAA25	593.0	496.0	463.0	307.0	1272.0	1128.0	720.0	154.0	694.0	1242.0
NAA30	767.0	668.0	558.0	338.0	945.0	497.0	622.0	73.0	834.0	605.0
NAA35	1359.0	1101.0	1069.0	710.0	2493.0	1752.0	1810.0	238.0	1846.0	1572.0
NAA38	5870.0	6068.0	4795.0	3255.0	9387.0	6013.0	5597.0	1199.0	7183.0	11163.0
NAA40	275.0	279.0	250.0	178.0	610.0	513.0	258.0	60.0	432.0	443.0
NAA50	3807.0	3147.0	2324.0	1751.0	9834.0	8674.0	3751.0	837.0	6631.0	4773.0
NAA60	526.0	503.0	438.0	233.0	1345.0	617.0	319.0	130.0	786.0	638.0
NAAA	985.0	632.0	528.0	404.0	806.0	1112.0	563.0	168.0	470.0	1386.0
NAALAD2	0.0	0.0	0.0	0.0	2.0	0.0	0.0	0.0	4.0	0.0
NAALADL1	1.0	0.0	0.0	1.0	1.0	12.0	2.0	1.0	4.0	0.0
NAALADL2	494.0	427.0	350.0	273.0	379.0	60.0	3.0	34.0	18.0	27.0
NAB1	2102.0	1875.0	1312.0	781.0	3692.0	2674.0	2078.0	274.0	1931.0	1457.0
NAB2	1473.0	964.0	1059.0	518.0	2775.0	775.0	1559.0	111.0	1383.0	1158.0
NABP1	265.0	231.0	191.0	194.0	1015.0	348.0	661.0	159.0	265.0	259.0
NABP2	2535.0	2439.0	2141.0	1235.0	5072.0	4211.0	2640.0	590.0	3733.0	6119.0
NACA	60728.0	51444.0	44094.0	27719.0	79418.0	78665.0	58082.0	9559.0	64474.0	93714.0
NACAD	0.0	1.0	3.0	4.0	6.0	1.0	3.0	0.0	1.0	1.0
NACC1	852.0	792.0	780.0	440.0	1992.0	1708.0	1163.0	314.0	1768.0	1655.0
NACC2	1028.0	906.0	810.0	391.0	1349.0	487.0	643.0	98.0	411.0	888.0
NADK	3210.0	2508.0	2526.0	1115.0	8138.0	4297.0	3219.0	636.0	4949.0	2943.0
NADK2	1107.0	835.0	759.0	491.0	721.0	1211.0	618.0	32.0	1067.0	724.0
NADSYN1	251.0	237.0	212.0	117.0	866.0	462.0	275.0	120.0	498.0	287.0
NAE1	2207.0	1626.0	1408.0	1047.0	3978.0	6251.0	2216.0	493.0	3136.0	2477.0
NAF1	605.0	538.0	394.0	370.0	896.0	1074.0	398.0	119.0	644.0	1197.0
NAGA	1372.0	1052.0	1166.0	635.0	1081.0	1232.0	1092.0	194.0	1564.0	1040.0
NAGK	2281.0	1813.0	2411.0	1245.0	2292.0	2438.0	1664.0	387.0	2756.0	1772.0
NAGLU	843.0	626.0	791.0	345.0	1132.0	451.0	288.0	87.0	437.0	501.0
NAGPA	605.0	520.0	443.0	242.0	2040.0	1140.0	443.0	135.0	2053.0	633.0
NAGS	12.0	9.0	6.0	6.0	2.0	1.0	11.0	0.0	1.0	0.0
NAIF1	96.0	84.0	66.0	39.0	140.0	105.0	91.0	11.0	82.0	159.0
NAIP1	25.0	46.0	89.0	12.0	6.0	0.0	41.0	3.0	3.0	17.0
NAIP2	187.0	332.0	223.0	106.0	106.0	8.0	184.0	5.0	61.0	113.0
NAIP5	62.0	112.0	88.0	25.0	17.0	3.0	51.0	1.0	19.0	19.0
NAIP6	71.0	90.0	60.0	26.0	20.0	3.0	55.0	0.0	10.0	52.0
NALCN	26.0	27.0	54.0	20.0	8.0	5.0	4.0	0.0	2.0	5.0
NAMPT	892.0	795.0	620.0	470.0	1219.0	2160.0	1730.0	376.0	2660.0	1241.0
NANOG	0.0	0.0	1.0	0.0	0.0	0.0	0.0	0.0	0.0	1.0
NANOS1	40.0	63.0	32.0	33.0	126.0	112.0	245.0	11.0	126.0	187.0
NANOS2	0.0	0.0	0.0	0.0	0.0	0.0	0.0	0.0	0.0	0.0
NANOS3	127.0	161.0	125.0	95.0	107.0	64.0	54.0	45.0	181.0	37.0
NANP	10.0	6.0	8.0	17.0	16.0	37.0	11.0	6.0	10.0	11.0
NANS	3126.0	2827.0	2374.0	1226.0	7961.0	5596.0	5262.0	706.0	4702.0	5095.0
NAP1L1	8220.0	7652.0	5801.0	4492.0	14529.0	18473.0	9855.0	2000.0	10273.0	18436.0
NAP1L2	8.0	2.0	20.0	8.0	0.0	2.0	4.0	0.0	1.0	1.0
NAP1L3	29.0	30.0	48.0	23.0	0.0	0.0	0.0	0.0	0.0	2.0
NAP1L4	2938.0	2422.0	2087.0	1216.0	8070.0	3773.0	4479.0	923.0	3475.0	3918.0
NAP1L5	34.0	35.0	145.0	52.0	0.0	0.0	0.0	0.0	0.0	0.0
NAPA	6317.0	5052.0	4526.0	2689.0	15728.0	7694.0	7971.0	944.0	7081.0	8657.0
NAPB	36.0	38.0	60.0	29.0	108.0	58.0	25.0	2.0	67.0	68.0
NAPEPLD	551.0	624.0	317.0	254.0	182.0	176.0	188.0	7.0	100.0	328.0
NAPG	769.0	697.0	554.0	336.0	1188.0	2225.0	898.0	100.0	717.0	1035.0
NAPRT	2092.0	1689.0	1439.0	912.0	733.0	690.0	1066.0	46.0	1192.0	1572.0
NAPSA	705.0	423.0	420.0	322.0	12.0	0.0	0.0	0.0	1.0	5.0
NARF	344.0	343.0	301.0	118.0	729.0	477.0	429.0	108.0	402.0	346.0
NARFL	492.0	413.0	373.0	215.0	835.0	548.0	554.0	95.0	667.0	843.0
NARS	4966.0	3893.0	3379.0	2326.0	11204.0	12589.0	7841.0	979.0	6411.0	8280.0
NARS2	296.0	248.0	205.0	144.0	445.0	223.0	184.0	40.0	163.0	293.0
NASP	1559.0	1359.0	971.0	923.0	3672.0	4534.0	2486.0	506.0	3688.0	3888.0
NAT1	0.0	2.0	0.0	2.0	0.0	0.0	1.0	0.0	0.0	0.0
NAT10	334.0	272.0	259.0	141.0	575.0	334.0	430.0	40.0	462.0	602.0
NAT14	139.0	97.0	200.0	68.0	179.0	84.0	78.0	26.0	98.0	116.0
NAT2	188.0	176.0	151.0	110.0	493.0	1010.0	261.0	69.0	377.0	416.0
NAT3	0.0	0.0	0.0	0.0	0.0	1.0	0.0	0.0	0.0	0.0
NAT6	2431.0	2021.0	1699.0	1004.0	1323.0	336.0	437.0	136.0	567.0	449.0
NAT8	11.0	9.0	8.0	0.0	0.0	0.0	0.0	0.0	0.0	0.0
NAT8F1	327.0	259.0	373.0	178.0	199.0	159.0	169.0	34.0	450.0	235.0
NAT8F2	5.0	3.0	8.0	7.0	3.0	3.0	3.0	1.0	2.0	1.0
NAT8F3	0.0	1.0	0.0	0.0	0.0	0.0	0.0	0.0	0.0	0.0
NAT8F4	162.0	140.0	190.0	121.0	153.0	90.0	87.0	28.0	87.0	86.0
NAT8F5	2.0	6.0	4.0	1.0	1.0	0.0	0.0	0.0	0.0	0.0
NAT8L	0.0	11.0	0.0	0.0	110.0	50.0	22.0	12.0	74.0	16.0
NAT9	1305.0	1187.0	1259.0	654.0	1103.0	915.0	629.0	193.0	640.0	639.0
NATD1	196.0	266.0	160.0	98.0	450.0	193.0	190.0	72.0	169.0	187.0
NAV1	126.0	142.0	241.0	96.0	1032.0	1010.0	860.0	73.0	665.0	586.0
NAV2	389.0	378.0	700.0	200.0	518.0	297.0	748.0	237.0	652.0	951.0
NAV3	10.0	16.0	18.0	8.0	120.0	156.0	112.0	21.0	156.0	87.0
NAXD	4644.0	4028.0	3863.0	2251.0	6942.0	7052.0	3764.0	799.0	7067.0	4601.0
NBAS	267.0	271.0	240.0	125.0	213.0	97.0	181.0	36.0	151.0	273.0
NBEA	516.0	624.0	566.0	371.0	1273.0	612.0	277.0	147.0	271.0	647.0
NBEAL1	741.0	945.0	747.0	652.0	1985.0	1255.0	1354.0	345.0	757.0	1440.0
NBEAL2	327.0	427.0	399.0	196.0	839.0	186.0	381.0	113.0	543.0	450.0
NBL1	1755.0	2276.0	1088.0	1103.0	26420.0	2277.0	10736.0	3691.0	11668.0	15087.0
NBN	445.0	389.0	299.0	207.0	508.0	321.0	235.0	47.0	225.0	444.0
NBR1	1621.0	1594.0	1364.0	696.0	2528.0	1007.0	1385.0	172.0	954.0	1159.0
NCALD	1132.0	1041.0	968.0	403.0	332.0	947.0	303.0	28.0	191.0	825.0
NCAM1	242.0	173.0	415.0	109.0	1136.0	3140.0	850.0	94.0	798.0	633.0
NCAM2	9.0	6.0	28.0	1.0	1.0	1.0	1.0	0.0	0.0	2.0
NCAN	0.0	0.0	0.0	0.0	0.0	0.0	0.0	0.0	0.0	0.0
NCAPD2	111.0	136.0	103.0	47.0	608.0	427.0	382.0	71.0	572.0	453.0
NCAPD3	172.0	203.0	182.0	107.0	627.0	448.0	301.0	48.0	364.0	358.0
NCAPG	41.0	37.0	26.0	3.0	198.0	349.0	226.0	43.0	219.0	303.0
NCAPG2	109.0	144.0	79.0	76.0	328.0	324.0	255.0	47.0	396.0	309.0
NCAPH	58.0	86.0	37.0	25.0	444.0	264.0	389.0	53.0	670.0	505.0
NCAPH2	2122.0	1808.0	1555.0	915.0	3848.0	3347.0	3720.0	696.0	4035.0	3245.0
NCBP1	495.0	405.0	432.0	222.0	1672.0	1021.0	1295.0	162.0	801.0	991.0
NCBP2	1534.0	1339.0	1241.0	785.0	6368.0	3775.0	1436.0	460.0	3504.0	2277.0
NCBP3	567.0	507.0	438.0	258.0	910.0	437.0	379.0	155.0	398.0	484.0
NCCRP1	126.0	41.0	253.0	99.0	14.0	3.0	6.0	33.0	5.0	24.0
NCDN	737.0	562.0	554.0	325.0	890.0	341.0	445.0	46.0	412.0	526.0
NCEH1	848.0	807.0	696.0	513.0	712.0	1471.0	232.0	57.0	413.0	906.0
NCF1	2.0	0.0	2.0	0.0	3.0	2.0	1.0	0.0	3.0	3.0
NCF2	5.0	2.0	16.0	0.0	1.0	0.0	3.0	0.0	3.0	1.0
NCF4	3.0	0.0	2.0	0.0	2.0	0.0	1.0	1.0	0.0	0.0
NCK1	1706.0	1264.0	1218.0	797.0	2067.0	1319.0	729.0	106.0	1037.0	759.0
NCK2	461.0	657.0	415.0	334.0	1047.0	443.0	712.0	145.0	388.0	380.0
NCKAP1	1909.0	2327.0	1774.0	1012.0	4050.0	2412.0	3441.0	473.0	2481.0	3466.0
NCKAP1L	1.0	3.0	0.0	0.0	1.0	1.0	8.0	0.0	1.0	1.0
NCKAP5	12.0	7.0	21.0	0.0	3.0	4.0	3.0	0.0	6.0	6.0
NCKAP5L	29.0	20.0	26.0	30.0	132.0	67.0	55.0	2.0	107.0	49.0
NCKIPSD	96.0	100.0	108.0	51.0	227.0	103.0	111.0	13.0	90.0	84.0
NCL	14726.0	12942.0	10292.0	8804.0	28757.0	32033.0	29345.0	5162.0	24784.0	33977.0
NCLN	1872.0	1450.0	1318.0	746.0	3338.0	1903.0	1845.0	253.0	2271.0	2467.0
NCMAP	851.0	794.0	676.0	468.0	3660.0	1131.0	900.0	295.0	1509.0	954.0
NCOA1	570.0	601.0	493.0	283.0	184.0	231.0	157.0	54.0	200.0	316.0
NCOA2	472.0	617.0	571.0	285.0	639.0	320.0	410.0	65.0	196.0	478.0
NCOA3	508.0	526.0	450.0	342.0	714.0	470.0	370.0	104.0	498.0	600.0
NCOA4	105.0	88.0	71.0	68.0	128.0	319.0	190.0	21.0	569.0	161.0
NCOA5	687.0	583.0	508.0	236.0	908.0	332.0	536.0	70.0	637.0	603.0
NCOA6	478.0	581.0	446.0	368.0	622.0	535.0	508.0	98.0	514.0	620.0
NCOA7	1755.0	1363.0	1094.0	631.0	874.0	1178.0	300.0	113.0	601.0	953.0
NCOR1	5709.0	4913.0	4684.0	2776.0	6612.0	5331.0	3387.0	1288.0	3541.0	5378.0
NCOR2	1290.0	1517.0	1203.0	759.0	2760.0	966.0	1131.0	282.0	1070.0	2400.0
NCR1	0.0	0.0	0.0	0.0	1.0	1.0	0.0	0.0	0.0	0.0
NCS1	164.0	232.0	185.0	92.0	2703.0	787.0	1130.0	216.0	1050.0	932.0
NCSTN	2459.0	2200.0	1840.0	1015.0	4812.0	1482.0	3036.0	554.0	2370.0	2030.0
NDC1	197.0	184.0	141.0	84.0	788.0	614.0	499.0	51.0	500.0	502.0
NDC80	44.0	52.0	28.0	12.0	299.0	330.0	257.0	79.0	216.0	290.0
NDE1	422.0	386.0	255.0	176.0	2800.0	2090.0	787.0	139.0	1784.0	871.0
NDEL1	5566.0	4644.0	3335.0	2038.0	5529.0	2536.0	2490.0	396.0	3428.0	1981.0
NDFIP1	2186.0	1940.0	1587.0	942.0	5871.0	7604.0	4184.0	350.0	2370.0	3326.0
NDFIP2	5056.0	4451.0	3334.0	2222.0	8887.0	6972.0	4740.0	686.0	4639.0	4164.0
NDN	23.0	15.0	64.0	21.0	0.0	0.0	1.0	0.0	5.0	0.0
NDNF	69.0	103.0	61.0	41.0	1.0	162.0	1.0	14.0	129.0	68.0
NDNL2	2495.0	1923.0	1745.0	1182.0	3339.0	1534.0	2090.0	414.0	1483.0	2723.0
NDOR1	276.0	236.0	226.0	113.0	502.0	217.0	278.0	51.0	363.0	344.0
NDP	1.0	3.0	0.0	1.0	69.0	306.0	177.0	5.0	1.0	73.0
NDRG1	6481.0	5101.0	3654.0	2284.0	10505.0	19170.0	9869.0	2042.0	14020.0	6529.0
NDRG2	575.0	637.0	443.0	239.0	1620.0	5744.0	2054.0	24.0	5641.0	1433.0
NDRG3	660.0	574.0	602.0	260.0	588.0	466.0	656.0	54.0	493.0	693.0
NDRG4	11.0	5.0	16.0	6.0	147.0	42.0	103.0	25.0	39.0	19.0
NDST1	288.0	347.0	309.0	180.0	430.0	548.0	344.0	33.0	157.0	439.0
NDST2	140.0	148.0	154.0	77.0	303.0	234.0	233.0	28.0	370.0	309.0
NDST3	1.0	0.0	0.0	0.0	13.0	131.0	146.0	42.0	52.0	9.0
NDST4	19.0	7.0	45.0	7.0	1.0	0.0	1.0	0.0	0.0	0.0
NDUFA1	9339.0	10847.0	8100.0	4616.0	7336.0	12262.0	10797.0	1891.0	6184.0	16797.0
NDUFA10	5927.0	4971.0	4256.0	2514.0	7803.0	6210.0	5931.0	1138.0	4699.0	7912.0
NDUFA11	9701.0	9110.0	8449.0	4811.0	21948.0	14884.0	12704.0	2986.0	10203.0	19602.0
NDUFA12	12548.0	11053.0	10032.0	5650.0	19638.0	15801.0	10551.0	2006.0	14615.0	24210.0
NDUFA13	23552.0	22473.0	20272.0	11389.0	35613.0	40083.0	27474.0	4101.0	45027.0	43344.0
NDUFA2	21215.0	22171.0	17428.0	12098.0	45657.0	51372.0	51029.0	3752.0	34702.0	56858.0
NDUFA3	8889.0	10484.0	7199.0	5664.0	9058.0	4948.0	14245.0	3517.0	12497.0	12847.0
NDUFA4	45407.0	37774.0	36077.0	21207.0	68086.0	53839.0	33609.0	8407.0	51872.0	57469.0
NDUFA4L2	0.0	0.0	0.0	0.0	2.0	2.0	11.0	13.0	28.0	0.0
NDUFA5	9967.0	8096.0	8283.0	5294.0	8550.0	9307.0	6609.0	1146.0	10917.0	10791.0
NDUFA6	25311.0	23868.0	18266.0	10221.0	22914.0	20418.0	31986.0	4228.0	21936.0	28964.0
NDUFA7	19282.0	19326.0	15493.0	9972.0	46130.0	30830.0	35405.0	9036.0	33260.0	44267.0
NDUFA8	7758.0	7254.0	6243.0	3293.0	11284.0	10746.0	9594.0	1314.0	9946.0	15254.0
NDUFA9	6435.0	4529.0	4932.0	2789.0	9844.0	8854.0	4415.0	860.0	7498.0	6608.0
NDUFAB1	11344.0	10522.0	9236.0	4981.0	25248.0	16424.0	13948.0	2106.0	13549.0	20004.0
NDUFAF1	745.0	544.0	536.0	349.0	1209.0	1159.0	670.0	79.0	1067.0	1064.0
NDUFAF2	1733.0	1479.0	1357.0	815.0	3274.0	2641.0	2353.0	260.0	2790.0	3544.0
NDUFAF3	1588.0	1497.0	1597.0	871.0	1604.0	1165.0	1157.0	177.0	1169.0	1007.0
NDUFAF4	1159.0	934.0	831.0	588.0	2377.0	2075.0	1555.0	231.0	948.0	3071.0
NDUFAF5	425.0	323.0	327.0	197.0	520.0	564.0	456.0	55.0	497.0	1018.0
NDUFAF6	482.0	372.0	341.0	262.0	530.0	657.0	586.0	64.0	487.0	679.0
NDUFAF7	1171.0	898.0	844.0	523.0	1344.0	1021.0	801.0	213.0	953.0	1264.0
NDUFAF8	3316.0	3397.0	3108.0	1839.0	5444.0	3175.0	3437.0	913.0	3741.0	4891.0
NDUFB10	10570.0	9866.0	8925.0	4556.0	13734.0	8637.0	8193.0	968.0	7528.0	18457.0
NDUFB11	17268.0	16089.0	14189.0	8197.0	15611.0	24131.0	14782.0	2599.0	11933.0	22559.0
NDUFB2	5682.0	5456.0	4689.0	4871.0	7099.0	5825.0	4773.0	1386.0	7699.0	5994.0
NDUFB3	7507.0	7073.0	6469.0	3694.0	11842.0	9124.0	8821.0	1329.0	7960.0	10580.0
NDUFB4	8825.0	8646.0	7258.0	4813.0	18954.0	15957.0	8402.0	2180.0	19524.0	13815.0
NDUFB5	15556.0	14601.0	12109.0	6816.0	14815.0	24114.0	13681.0	1890.0	18001.0	18832.0
NDUFB6	7997.0	7479.0	6896.0	3614.0	12396.0	10841.0	11685.0	1318.0	8274.0	11552.0
NDUFB7	9561.0	9539.0	8748.0	5190.0	15193.0	18518.0	10384.0	1733.0	18736.0	17993.0
NDUFB8	12015.0	11252.0	9530.0	5554.0	16662.0	27463.0	17941.0	2022.0	12405.0	21040.0
NDUFB9	19233.0	18881.0	15131.0	8504.0	24018.0	38669.0	20844.0	4269.0	22247.0	32089.0
NDUFC1	7358.0	8124.0	6684.0	4069.0	14190.0	14433.0	16543.0	2413.0	20709.0	17625.0
NDUFC2	13735.0	11970.0	10509.0	6259.0	20052.0	14516.0	13251.0	2083.0	10829.0	17983.0
NDUFS1	1205.0	857.0	929.0	568.0	1960.0	1671.0	1619.0	226.0	1047.0	1163.0
NDUFS2	9055.0	7984.0	6388.0	3771.0	17035.0	8023.0	12508.0	2274.0	10374.0	12387.0
NDUFS3	8945.0	7440.0	6747.0	3720.0	11373.0	8507.0	8956.0	935.0	8301.0	11116.0
NDUFS4	10153.0	9094.0	7960.0	4447.0	13513.0	10791.0	9556.0	1041.0	11995.0	11308.0
NDUFS5	8968.0	8428.0	8178.0	4492.0	14215.0	10963.0	9347.0	1696.0	12062.0	14413.0
NDUFS6	10701.0	10575.0	9529.0	4978.0	16768.0	11303.0	14614.0	2201.0	15048.0	17519.0
NDUFS7	9455.0	8516.0	7832.0	4055.0	15133.0	12116.0	9333.0	1565.0	9359.0	17832.0
NDUFS8	7396.0	6655.0	5923.0	3323.0	11134.0	12783.0	7448.0	1315.0	11001.0	11446.0
NDUFV1	5868.0	4618.0	4253.0	2355.0	8079.0	9875.0	5983.0	1255.0	9332.0	8246.0
NDUFV2	9141.0	7304.0	6891.0	3783.0	9842.0	8460.0	8189.0	1509.0	5516.0	12266.0
NDUFV3	8570.0	8812.0	8205.0	4704.0	9162.0	9234.0	8789.0	1680.0	8275.0	11332.0
NEAT1	12619.0	15078.0	12535.0	3327.0	43580.0	45822.0	30212.0	5728.0	28377.0	17376.0
NEB	2.0	5.0	2.0	4.0	7.0	4.0	10.0	0.0	2.0	0.0
NEBL	473.0	413.0	332.0	141.0	925.0	306.0	373.0	19.0	631.0	1234.0
NECAB1	1.0	0.0	0.0	0.0	0.0	0.0	0.0	0.0	0.0	0.0
NECAB2	16.0	11.0	14.0	7.0	10.0	9.0	17.0	0.0	7.0	5.0
NECAB3	0.0	0.0	1.0	0.0	6.0	13.0	4.0	2.0	4.0	5.0
NECAP1	860.0	589.0	723.0	425.0	1829.0	1486.0	841.0	101.0	1165.0	481.0
NECAP2	2578.0	2245.0	1915.0	1193.0	6810.0	3610.0	2397.0	677.0	3329.0	3199.0
NECTIN1	216.0	288.0	211.0	117.0	422.0	314.0	436.0	27.0	232.0	362.0
NECTIN2	14108.0	10470.0	7527.0	5154.0	12815.0	2594.0	7050.0	623.0	6732.0	8491.0
NECTIN3	1410.0	1379.0	1056.0	591.0	1370.0	1128.0	277.0	22.0	1185.0	485.0
NECTIN4	666.0	468.0	551.0	296.0	452.0	17.0	30.0	150.0	69.0	7.0
NEDD1	407.0	338.0	335.0	193.0	886.0	774.0	469.0	106.0	593.0	527.0
NEDD4	7429.0	6986.0	5772.0	4452.0	14906.0	10640.0	9199.0	1262.0	11526.0	7858.0
NEDD4L	828.0	738.0	647.0	327.0	708.0	743.0	498.0	86.0	238.0	652.0
NEDD8	13121.0	13061.0	10835.0	6378.0	38447.0	29078.0	20901.0	3270.0	47607.0	32748.0
NEDD9	3731.0	3613.0	2350.0	1613.0	2580.0	754.0	1463.0	296.0	910.0	800.0
NEFH	49.0	62.0	60.0	39.0	19.0	3.0	26.0	0.0	12.0	21.0
NEFL	106.0	11.0	150.0	28.0	111.0	9.0	118.0	0.0	18.0	1.0
NEFM	28.0	16.0	50.0	16.0	1.0	1.0	0.0	0.0	0.0	0.0
NEGR1	0.0	3.0	5.0	4.0	0.0	0.0	0.0	0.0	0.0	0.0
NEIL1	215.0	219.0	149.0	93.0	333.0	190.0	198.0	29.0	365.0	174.0
NEIL2	65.0	50.0	72.0	31.0	116.0	123.0	34.0	3.0	62.0	37.0
NEIL3	36.0	25.0	8.0	3.0	65.0	241.0	54.0	16.0	79.0	114.0
NEK1	466.0	376.0	308.0	217.0	455.0	482.0	157.0	58.0	402.0	547.0
NEK10	2.0	1.0	4.0	2.0	2.0	0.0	2.0	0.0	4.0	1.0
NEK11	7.0	3.0	6.0	5.0	3.0	5.0	0.0	3.0	1.0	2.0
NEK2	64.0	63.0	20.0	13.0	271.0	188.0	237.0	29.0	137.0	161.0
NEK3	193.0	147.0	164.0	108.0	308.0	324.0	175.0	26.0	410.0	137.0
NEK4	108.0	102.0	98.0	68.0	107.0	146.0	56.0	21.0	149.0	150.0
NEK5	164.0	120.0	133.0	68.0	14.0	9.0	2.0	0.0	2.0	12.0
NEK6	1852.0	1540.0	1264.0	738.0	5253.0	2698.0	3779.0	408.0	5254.0	3051.0
NEK7	1888.0	1615.0	1554.0	886.0	3145.0	1781.0	2028.0	278.0	1144.0	1605.0
NEK8	293.0	256.0	234.0	144.0	614.0	216.0	306.0	56.0	236.0	332.0
NEK9	467.0	527.0	412.0	232.0	831.0	452.0	593.0	108.0	848.0	697.0
NELFA	928.0	715.0	700.0	407.0	1303.0	833.0	909.0	186.0	659.0	1296.0
NELFB	2052.0	1721.0	1518.0	800.0	4208.0	1656.0	2250.0	349.0	3195.0	1867.0
NELFCD	823.0	599.0	622.0	358.0	1892.0	827.0	863.0	123.0	949.0	800.0
NELFE	2339.0	2003.0	1855.0	1100.0	3120.0	1658.0	2193.0	359.0	1820.0	2622.0
NELL1	0.0	0.0	5.0	2.0	0.0	0.0	0.0	0.0	1.0	0.0
NELL2	3.0	6.0	3.0	1.0	49.0	136.0	203.0	5.0	288.0	34.0
NEMF	1969.0	1577.0	1517.0	989.0	4491.0	3113.0	2148.0	615.0	3001.0	2701.0
NEMP1	240.0	231.0	240.0	135.0	393.0	310.0	418.0	52.0	365.0	421.0
NEMP2	43.0	50.0	48.0	29.0	116.0	63.0	80.0	16.0	38.0	51.0
NENF	8625.0	7730.0	8850.0	4069.0	9619.0	10809.0	10194.0	1885.0	7226.0	10822.0
NEO1	784.0	915.0	657.0	480.0	1517.0	1344.0	1368.0	202.0	932.0	1084.0
NEPN	39.0	9.0	98.0	20.0	1.0	1.0	12.0	0.0	0.0	551.0
NEPRO	316.0	313.0	188.0	159.0	607.0	388.0	181.0	42.0	306.0	268.0
NES	70.0	68.0	72.0	64.0	3583.0	332.0	560.0	139.0	105.0	713.0
NET1	2733.0	2334.0	1506.0	956.0	3456.0	3440.0	3218.0	374.0	4557.0	2240.0
NETO1	0.0	1.0	0.0	0.0	0.0	0.0	0.0	0.0	0.0	0.0
NETO2	31.0	28.0	41.0	11.0	423.0	1080.0	376.0	12.0	503.0	273.0
NEU1	2257.0	1942.0	1765.0	1046.0	3989.0	3698.0	4260.0	299.0	3051.0	3968.0
NEU2	170.0	137.0	152.0	74.0	85.0	68.0	54.0	4.0	51.0	98.0
NEU3	21.0	10.0	24.0	9.0	16.0	26.0	8.0	4.0	15.0	22.0
NEU4	0.0	0.0	1.0	0.0	0.0	0.0	0.0	0.0	0.0	0.0
NEURL1A	44.0	39.0	104.0	30.0	178.0	38.0	78.0	31.0	15.0	67.0
NEURL1B	34.0	62.0	37.0	11.0	68.0	22.0	54.0	20.0	38.0	216.0
NEURL2	23.0	29.0	19.0	10.0	43.0	105.0	166.0	6.0	44.0	128.0
NEURL3	1275.0	1212.0	1511.0	664.0	2065.0	276.0	1193.0	188.0	710.0	486.0
NEURL4	208.0	267.0	232.0	122.0	268.0	85.0	152.0	32.0	161.0	262.0
NEUROD1	304.0	86.0	698.0	146.0	1.0	0.0	2.0	0.0	0.0	0.0
NEUROD2	9.0	23.0	13.0	4.0	0.0	0.0	0.0	0.0	0.0	0.0
NEUROG3	68.0	101.0	51.0	78.0	0.0	0.0	0.0	0.0	0.0	0.0
NEXN	53.0	70.0	78.0	25.0	319.0	700.0	238.0	14.0	469.0	197.0
NF1	661.0	771.0	565.0	395.0	1274.0	721.0	628.0	76.0	512.0	692.0
NF2	489.0	550.0	492.0	262.0	972.0	367.0	492.0	75.0	381.0	559.0
NFAM1	0.0	0.0	0.0	0.0	0.0	4.0	0.0	0.0	0.0	0.0
NFASC	119.0	148.0	287.0	68.0	41.0	125.0	84.0	0.0	53.0	19.0
NFAT5	2006.0	2753.0	1678.0	1165.0	4151.0	3632.0	2281.0	486.0	3901.0	2705.0
NFATC1	236.0	271.0	202.0	102.0	555.0	463.0	532.0	63.0	262.0	458.0
NFATC2	249.0	329.0	325.0	137.0	379.0	91.0	209.0	32.0	118.0	201.0
NFATC2IP	133.0	125.0	123.0	95.0	183.0	127.0	103.0	18.0	104.0	155.0
NFATC3	392.0	498.0	389.0	270.0	973.0	876.0	532.0	91.0	756.0	1016.0
NFATC4	42.0	38.0	42.0	21.0	85.0	43.0	45.0	7.0	126.0	28.0
NFE2	12.0	22.0	17.0	11.0	5.0	6.0	4.0	0.0	3.0	8.0
NFE2L1	2046.0	2020.0	1718.0	1045.0	3771.0	1548.0	1608.0	554.0	1778.0	2336.0
NFE2L2	8590.0	5842.0	5181.0	4086.0	7092.0	3943.0	4521.0	637.0	7518.0	5058.0
NFE2L3	2961.0	2182.0	2581.0	1827.0	3314.0	192.0	719.0	467.0	780.0	577.0
NFIA	2165.0	2541.0	1760.0	1370.0	704.0	1087.0	327.0	55.0	663.0	942.0
NFIB	4501.0	4584.0	4100.0	3164.0	6846.0	3062.0	2951.0	824.0	3155.0	4535.0
NFIC	1665.0	1487.0	1734.0	1149.0	1751.0	1295.0	647.0	81.0	926.0	1942.0
NFIL3	4735.0	4077.0	2903.0	2042.0	1684.0	1205.0	1089.0	235.0	1740.0	1342.0
NFIX	1619.0	1968.0	1612.0	934.0	509.0	1237.0	724.0	203.0	1246.0	1703.0
NFKB1	2971.0	3028.0	2047.0	959.0	2837.0	1665.0	2424.0	141.0	2072.0	1647.0
NFKB2	2035.0	1552.0	1413.0	809.0	2230.0	1352.0	2230.0	311.0	1508.0	1504.0
NFKBIA	62515.0	40947.0	39803.0	19281.0	52220.0	24696.0	30597.0	4851.0	71441.0	19359.0
NFKBIB	3590.0	2784.0	2191.0	1418.0	3684.0	1991.0	2604.0	330.0	2512.0	3241.0
NFKBID	62.0	37.0	73.0	38.0	129.0	8.0	60.0	0.0	252.0	15.0
NFKBIE	369.0	208.0	286.0	168.0	726.0	234.0	325.0	40.0	228.0	747.0
NFKBIL1	1705.0	1510.0	1359.0	752.0	1532.0	1055.0	1211.0	193.0	977.0	1900.0
NFKBIZ	11036.0	9010.0	7819.0	4419.0	15968.0	3825.0	3654.0	837.0	6999.0	3154.0
NFRKB	428.0	471.0	358.0	286.0	966.0	649.0	496.0	58.0	424.0	998.0
NFS1	1978.0	1541.0	1427.0	759.0	3409.0	1666.0	1803.0	239.0	2278.0	1923.0
NFU1	4360.0	3188.0	3807.0	2255.0	10641.0	7444.0	3962.0	986.0	6676.0	5121.0
NFX1	1206.0	1066.0	932.0	518.0	1689.0	988.0	1308.0	209.0	1018.0	1143.0
NFXL1	494.0	421.0	352.0	173.0	407.0	365.0	414.0	64.0	208.0	493.0
NFYA	457.0	381.0	372.0	191.0	1155.0	411.0	533.0	107.0	606.0	753.0
NFYB	1373.0	1074.0	1067.0	633.0	2237.0	1516.0	1561.0	237.0	1143.0	1674.0
NFYC	1411.0	1212.0	913.0	597.0	2030.0	1661.0	1339.0	269.0	1289.0	1428.0
NGB	5.0	3.0	29.0	1.0	5.0	4.0	0.0	1.0	0.0	2.0
NGDN	3587.0	2718.0	2184.0	1339.0	3418.0	3313.0	2209.0	374.0	6063.0	4235.0
NGEF	786.0	657.0	598.0	363.0	495.0	115.0	348.0	75.0	265.0	144.0
NGF	299.0	847.0	196.0	162.0	5273.0	4781.0	3095.0	135.0	1520.0	433.0
NGFR	5.0	1.0	11.0	1.0	0.0	0.0	0.0	0.0	0.0	0.0
NGLY1	1535.0	1190.0	1119.0	708.0	1496.0	921.0	774.0	157.0	1068.0	747.0
NGP	0.0	0.0	1.0	0.0	0.0	0.0	1.0	1.0	0.0	0.0
NGRN	1788.0	1499.0	1501.0	815.0	3082.0	1729.0	1515.0	276.0	1572.0	2219.0
NHEJ1	384.0	297.0	226.0	167.0	502.0	235.0	416.0	63.0	225.0	391.0
NHLH1	0.0	0.0	0.0	0.0	0.0	0.0	0.0	1.0	0.0	2.0
NHLRC1	60.0	60.0	62.0	42.0	121.0	69.0	16.0	4.0	74.0	28.0
NHLRC2	1035.0	981.0	743.0	388.0	1690.0	1433.0	1251.0	215.0	872.0	1272.0
NHLRC3	265.0	282.0	246.0	165.0	576.0	872.0	428.0	128.0	516.0	426.0
NHLRC4	0.0	0.0	0.0	0.0	0.0	1.0	0.0	0.0	0.0	0.0
NHP2	5302.0	5249.0	4165.0	2658.0	24399.0	15671.0	14189.0	1793.0	13839.0	20240.0
NHP2L1	12573.0	10651.0	8704.0	6104.0	25461.0	25944.0	17572.0	3352.0	19988.0	25821.0
NHS	32.0	34.0	102.0	30.0	0.0	198.0	0.0	6.0	17.0	7.0
NHSL1	854.0	875.0	603.0	407.0	919.0	399.0	358.0	84.0	265.0	405.0
NHSL2	9.0	0.0	6.0	0.0	11.0	13.0	34.0	0.0	2.0	9.0
NICN1	588.0	528.0	525.0	253.0	931.0	913.0	532.0	73.0	763.0	698.0
NID1	10.0	20.0	23.0	0.0	916.0	940.0	788.0	10.0	877.0	1295.0
NID2	5.0	6.0	11.0	1.0	11.0	104.0	0.0	0.0	28.0	135.0
NIF3L1	690.0	590.0	504.0	259.0	1862.0	1255.0	1158.0	105.0	1161.0	1155.0
NIFK	1317.0	1219.0	948.0	668.0	3415.0	3086.0	2543.0	338.0	2337.0	3278.0
NIM1K	45.0	39.0	49.0	18.0	63.0	56.0	67.0	3.0	131.0	75.0
NIN	56.0	85.0	61.0	38.0	261.0	189.0	235.0	22.0	186.0	202.0
NINJ1	6365.0	4987.0	4745.0	2365.0	11701.0	8866.0	5323.0	632.0	10306.0	7796.0
NINJ2	2.0	4.0	0.0	1.0	9.0	123.0	0.0	1.0	0.0	7.0
NINL	337.0	283.0	251.0	123.0	349.0	265.0	270.0	47.0	347.0	331.0
NIP7	1477.0	1299.0	1041.0	818.0	4367.0	7895.0	3097.0	489.0	6186.0	5245.0
NIPA1	198.0	180.0	167.0	120.0	250.0	231.0	226.0	7.0	150.0	302.0
NIPA2	1650.0	1475.0	1150.0	840.0	2815.0	1819.0	1712.0	345.0	1190.0	1444.0
NIPAL1	2442.0	2107.0	850.0	707.0	1348.0	1080.0	2851.0	340.0	1292.0	1548.0
NIPAL2	869.0	890.0	787.0	415.0	495.0	49.0	129.0	157.0	140.0	46.0
NIPAL3	384.0	402.0	392.0	166.0	444.0	142.0	248.0	69.0	187.0	268.0
NIPAL4	2.0	0.0	0.0	2.0	0.0	0.0	0.0	0.0	0.0	0.0
NIPBL	2843.0	2296.0	2142.0	1379.0	2645.0	3760.0	2173.0	479.0	3535.0	3128.0
NIPSNAP1	2195.0	1639.0	1677.0	1050.0	2333.0	1259.0	1216.0	98.0	1716.0	881.0
NIPSNAP3B	3322.0	2517.0	2186.0	1536.0	4210.0	2671.0	2185.0	527.0	1733.0	2383.0
NISCH	5143.0	4830.0	4613.0	2668.0	13384.0	6084.0	5466.0	1120.0	11842.0	7801.0
NIT1	3029.0	2592.0	2251.0	1271.0	2054.0	756.0	1856.0	434.0	1155.0	1390.0
NIT2	2633.0	1873.0	1796.0	1103.0	3748.0	4145.0	1083.0	283.0	2245.0	1870.0
NKAIN1	9.0	18.0	4.0	6.0	194.0	115.0	177.0	40.0	133.0	110.0
NKAIN2	12.0	20.0	9.0	8.0	13.0	8.0	26.0	3.0	0.0	39.0
NKAIN3	4.0	0.0	2.0	1.0	1.0	4.0	6.0	0.0	0.0	0.0
NKAIN4	292.0	208.0	207.0	119.0	162.0	343.0	371.0	1.0	126.0	1245.0
NKAP	899.0	746.0	689.0	439.0	1589.0	2580.0	927.0	246.0	884.0	1796.0
NKAPL	35.0	18.0	45.0	25.0	129.0	109.0	56.0	14.0	149.0	108.0
NKD1	8.0	15.0	25.0	3.0	1.0	0.0	5.0	0.0	8.0	0.0
NKD2	1.0	3.0	0.0	0.0	2.0	8.0	2.0	0.0	17.0	3.0
NKG7	0.0	0.0	0.0	0.0	0.0	0.0	0.0	0.0	0.0	0.0
NKIRAS1	877.0	511.0	628.0	338.0	1112.0	565.0	749.0	56.0	660.0	674.0
NKIRAS2	980.0	902.0	721.0	427.0	3079.0	1521.0	1269.0	423.0	1446.0	1111.0
NKPD1	3.0	2.0	3.0	0.0	5.0	2.0	6.0	1.0	2.0	3.0
NKRF	52.0	52.0	57.0	33.0	188.0	144.0	103.0	21.0	68.0	136.0
NKTR	4201.0	4812.0	4029.0	2630.0	6623.0	4734.0	3036.0	471.0	2786.0	2594.0
NKX1-2	0.0	0.0	0.0	0.0	0.0	0.0	0.0	0.0	0.0	0.0
NKX2-1	0.0	0.0	0.0	0.0	0.0	0.0	0.0	0.0	0.0	0.0
NKX2-2	234.0	119.0	508.0	175.0	0.0	0.0	0.0	0.0	2.0	0.0
NKX2-3	1.0	0.0	0.0	0.0	2.0	0.0	4.0	0.0	10.0	558.0
NKX2-4	0.0	0.0	0.0	0.0	0.0	0.0	0.0	0.0	2.0	1.0
NKX2-5	0.0	0.0	0.0	0.0	0.0	0.0	1.0	0.0	0.0	0.0
NKX2-6	1.0	1.0	0.0	1.0	1.0	1.0	0.0	0.0	2.0	5.0
NKX2-9	0.0	5.0	3.0	2.0	0.0	0.0	0.0	0.0	0.0	0.0
NKX3-1	1.0	0.0	0.0	0.0	0.0	0.0	0.0	0.0	0.0	1.0
NKX6-1	28.0	11.0	61.0	21.0	83.0	2.0	25.0	12.0	41.0	7.0
NKX6-2	29.0	147.0	49.0	24.0	1.0	7.0	0.0	0.0	2.0	12.0
NKX6-3	1200.0	762.0	1731.0	491.0	10.0	1.0	6.0	0.0	6.0	6.0
NLE1	762.0	658.0	537.0	327.0	877.0	726.0	606.0	110.0	705.0	1146.0
NLGN1	1.0	0.0	1.0	2.0	0.0	1.0	1.0	0.0	0.0	0.0
NLGN2	197.0	168.0	148.0	116.0	773.0	449.0	466.0	86.0	451.0	716.0
NLGN3	4.0	5.0	2.0	1.0	5.0	3.0	1.0	1.0	0.0	10.0
NLK	167.0	174.0	213.0	148.0	747.0	376.0	289.0	46.0	249.0	291.0
NLN	350.0	304.0	282.0	175.0	682.0	623.0	771.0	68.0	633.0	523.0
NLRC3	105.0	125.0	75.0	46.0	152.0	42.0	9.0	4.0	25.0	7.0
NLRC4	119.0	87.0	86.0	28.0	338.0	44.0	260.0	48.0	224.0	47.0
NLRC5	3.0	2.0	5.0	7.0	4.0	20.0	5.0	0.0	5.0	11.0
NLRP10	44.0	48.0	24.0	17.0	53.0	2.0	32.0	10.0	8.0	11.0
NLRP12	0.0	0.0	0.0	0.0	2.0	2.0	0.0	0.0	1.0	0.0
NLRP1B	0.0	0.0	0.0	0.0	0.0	0.0	0.0	0.0	0.0	0.0
NLRP2	0.0	0.0	0.0	0.0	0.0	0.0	0.0	0.0	0.0	1.0
NLRP3	0.0	0.0	1.0	0.0	0.0	1.0	0.0	0.0	1.0	0.0
NLRP4F	0.0	0.0	0.0	0.0	0.0	1.0	0.0	0.0	0.0	0.0
NLRP5	0.0	0.0	0.0	0.0	0.0	0.0	0.0	0.0	0.0	0.0
NLRP6	6.0	6.0	4.0	1.0	10.0	1.0	13.0	0.0	3.0	21.0
NLRP9B	0.0	0.0	0.0	0.0	0.0	0.0	0.0	0.0	0.0	1.0
NLRX1	182.0	168.0	152.0	89.0	58.0	135.0	107.0	6.0	37.0	64.0
NMB	206.0	188.0	297.0	112.0	321.0	159.0	221.0	27.0	191.0	188.0
NMBR	1.0	0.0	0.0	0.0	0.0	0.0	0.0	0.0	0.0	1.0
NMD3	2029.0	1355.0	1052.0	900.0	3347.0	6342.0	2330.0	473.0	3398.0	2639.0
NME1	11698.0	11671.0	10148.0	5573.0	37612.0	33577.0	20175.0	2298.0	27569.0	43216.0
NME2	1018.0	955.0	577.0	1195.0	1414.0	3002.0	791.0	555.0	797.0	1132.0
NME3	0.0	0.0	0.0	2.0	0.0	0.0	3.0	0.0	0.0	0.0
NME4	944.0	781.0	758.0	482.0	2079.0	399.0	959.0	75.0	1271.0	1023.0
NME5	299.0	212.0	330.0	173.0	36.0	35.0	25.0	1.0	14.0	78.0
NME6	1048.0	945.0	810.0	523.0	1119.0	1076.0	572.0	127.0	1082.0	1124.0
NME7	677.0	709.0	476.0	378.0	1227.0	876.0	1097.0	134.0	733.0	1202.0
NME8	0.0	0.0	0.0	0.0	0.0	0.0	0.0	0.0	0.0	0.0
NME9	5.0	1.0	7.0	1.0	1.0	0.0	0.0	0.0	0.0	0.0
NMI	1002.0	824.0	784.0	489.0	1055.0	1411.0	377.0	82.0	1067.0	1289.0
NMNAT1	272.0	263.0	239.0	116.0	346.0	213.0	226.0	32.0	227.0	323.0
NMNAT2	6.0	12.0	8.0	10.0	483.0	51.0	16.0	20.0	15.0	21.0
NMNAT3	760.0	662.0	634.0	419.0	707.0	457.0	366.0	73.0	316.0	387.0
NMRAL1	499.0	390.0	421.0	222.0	1030.0	296.0	238.0	99.0	1012.0	605.0
NMRK1	244.0	187.0	197.0	139.0	461.0	608.0	445.0	58.0	325.0	319.0
NMRK2	0.0	0.0	0.0	0.0	0.0	0.0	0.0	0.0	0.0	0.0
NMS	0.0	0.0	0.0	0.0	0.0	0.0	0.0	0.0	0.0	0.0
NMT1	1972.0	2045.0	1467.0	1340.0	3481.0	2188.0	2036.0	897.0	2826.0	2960.0
NMT2	1832.0	1946.0	1112.0	1056.0	3529.0	2627.0	1978.0	674.0	3783.0	2071.0
NMU	2.0	2.0	4.0	24.0	31.0	621.0	88.0	0.0	27.0	8.0
NMUR1	0.0	0.0	0.0	0.0	0.0	0.0	0.0	0.0	0.0	0.0
NNAT	13.0	26.0	39.0	45.0	12.0	84.0	1103.0	6.0	12.0	26.0
NNMT	0.0	2.0	0.0	0.0	0.0	0.0	1.0	0.0	8.0	0.0
NNT	732.0	711.0	579.0	406.0	1071.0	1196.0	646.0	113.0	1217.0	1030.0
NOA1	768.0	644.0	514.0	247.0	1369.0	826.0	1086.0	159.0	758.0	1097.0
NOB1	1528.0	1272.0	1025.0	616.0	3068.0	4029.0	1812.0	304.0	4262.0	3673.0
NOBOX	1.0	2.0	0.0	0.0	0.0	0.0	1.0	0.0	0.0	0.0
NOC2L	1272.0	1204.0	961.0	529.0	2974.0	1068.0	1430.0	341.0	1653.0	1674.0
NOC3L	253.0	243.0	178.0	158.0	581.0	728.0	434.0	92.0	445.0	631.0
NOC4L	1095.0	839.0	661.0	411.0	2329.0	1200.0	1580.0	268.0	1433.0	2480.0
NOCT	5248.0	4260.0	2376.0	1271.0	2588.0	745.0	1281.0	208.0	344.0	516.0
NOD1	185.0	125.0	206.0	100.0	125.0	280.0	29.0	4.0	184.0	83.0
NOD2	66.0	86.0	25.0	9.0	20.0	5.0	0.0	0.0	13.0	2.0
NODAL	0.0	0.0	0.0	0.0	0.0	0.0	0.0	0.0	0.0	1.0
NOG	14.0	8.0	3.0	1.0	0.0	0.0	3.0	1.0	2.0	1.0
NOL10	174.0	161.0	133.0	100.0	625.0	349.0	469.0	82.0	597.0	472.0
NOL11	804.0	648.0	572.0	419.0	1276.0	1416.0	773.0	128.0	896.0	1113.0
NOL12	1855.0	1677.0	1484.0	878.0	3388.0	3199.0	2171.0	470.0	2673.0	3906.0
NOL3	50.0	47.0	62.0	30.0	104.0	313.0	410.0	23.0	353.0	326.0
NOL4	7.0	2.0	14.0	5.0	2.0	0.0	2.0	0.0	1.0	0.0
NOL4L	223.0	226.0	235.0	177.0	925.0	237.0	524.0	46.0	508.0	622.0
NOL6	411.0	379.0	309.0	195.0	865.0	487.0	587.0	103.0	584.0	701.0
NOL7	6680.0	5565.0	4976.0	3167.0	9677.0	8048.0	7630.0	1016.0	11100.0	10900.0
NOL8	491.0	432.0	402.0	252.0	1187.0	929.0	669.0	67.0	950.0	1235.0
NOL9	245.0	250.0	208.0	149.0	598.0	256.0	286.0	81.0	352.0	476.0
NOLC1	1753.0	1329.0	1219.0	954.0	3587.0	5427.0	3873.0	533.0	3088.0	4880.0
NOM1	629.0	555.0	501.0	340.0	1421.0	913.0	1131.0	152.0	632.0	1437.0
NOMO1	522.0	551.0	454.0	276.0	1512.0	801.0	955.0	214.0	1047.0	1318.0
NONO	8049.0	6572.0	6142.0	3756.0	14451.0	15890.0	9660.0	2423.0	9459.0	7381.0
NOP10	10928.0	10637.0	8973.0	5660.0	25277.0	15642.0	18705.0	2126.0	29958.0	25600.0
NOP14	1444.0	1121.0	982.0	761.0	2548.0	2539.0	2549.0	316.0	1877.0	4064.0
NOP16	1923.0	1572.0	1294.0	811.0	4555.0	2691.0	2356.0	168.0	3955.0	3408.0
NOP2	1046.0	697.0	732.0	469.0	3408.0	1920.0	1669.0	206.0	2060.0	1615.0
NOP56	3055.0	2166.0	1922.0	1409.0	8782.0	6923.0	6778.0	925.0	9154.0	8732.0
NOP58	4959.0	3080.0	2802.0	2501.0	7749.0	6258.0	5598.0	974.0	5870.0	9181.0
NOP9	1011.0	839.0	669.0	377.0	1931.0	1194.0	1063.0	124.0	2555.0	1766.0
NOS1	0.0	0.0	4.0	0.0	1.0	4.0	0.0	1.0	35.0	0.0
NOS1AP	216.0	246.0	284.0	126.0	522.0	131.0	414.0	123.0	126.0	341.0
NOS2	0.0	2.0	2.0	0.0	18.0	4.0	0.0	0.0	15.0	3.0
NOS3	7.0	12.0	12.0	9.0	40.0	50.0	41.0	5.0	56.0	15.0
NOSIP	1326.0	1139.0	934.0	716.0	2691.0	2782.0	2131.0	351.0	1974.0	2124.0
NOSTRIN	919.0	804.0	679.0	369.0	521.0	628.0	787.0	22.0	600.0	701.0
NOTCH1	450.0	601.0	348.0	270.0	306.0	345.0	508.0	96.0	616.0	862.0
NOTCH2	873.0	984.0	606.0	615.0	1132.0	2659.0	746.0	291.0	2034.0	644.0
NOTCH3	58.0	47.0	50.0	53.0	80.0	16.0	8.0	25.0	24.0	7.0
NOTCH4	34.0	47.0	55.0	34.0	254.0	110.0	49.0	11.0	87.0	43.0
NOTUM	5.0	13.0	3.0	0.0	8.0	1.0	11.0	7.0	4.0	18.0
NOV	93.0	58.0	144.0	48.0	57.0	72.0	45.0	0.0	3.0	19.0
NOVA1	0.0	1.0	4.0	0.0	0.0	0.0	1.0	0.0	0.0	0.0
NOVA2	20.0	24.0	47.0	27.0	54.0	34.0	23.0	4.0	34.0	11.0
NOX1	0.0	2.0	7.0	1.0	3.0	4.0	0.0	1.0	0.0	0.0
NOX4	5.0	8.0	4.0	5.0	24.0	10.0	0.0	0.0	2.0	0.0
NOXA1	287.0	214.0	491.0	195.0	732.0	186.0	869.0	59.0	340.0	32.0
NOXO1	438.0	559.0	456.0	193.0	1429.0	52.0	530.0	68.0	222.0	525.0
NOXRED1	3.0	10.0	1.0	5.0	3.0	0.0	0.0	1.0	1.0	5.0
NPAS1	0.0	0.0	0.0	0.0	0.0	1.0	0.0	0.0	0.0	0.0
NPAS2	110.0	95.0	89.0	30.0	44.0	44.0	31.0	1.0	56.0	0.0
NPAS3	12.0	12.0	16.0	11.0	6.0	5.0	5.0	0.0	6.0	3.0
NPAS4	158.0	32.0	320.0	60.0	0.0	0.0	0.0	0.0	0.0	0.0
NPAT	210.0	244.0	183.0	149.0	438.0	380.0	266.0	40.0	216.0	257.0
NPB	17.0	11.0	30.0	7.0	176.0	213.0	448.0	1.0	317.0	147.0
NPC1	867.0	961.0	807.0	426.0	2095.0	1429.0	655.0	177.0	624.0	1097.0
NPC1L1	3.0	2.0	3.0	0.0	0.0	0.0	2.0	1.0	0.0	0.0
NPC2	27458.0	21932.0	18379.0	10944.0	45652.0	30452.0	28759.0	3898.0	55762.0	18839.0
NPDC1	7896.0	7328.0	6557.0	3161.0	10090.0	7138.0	6618.0	1097.0	9120.0	9293.0
NPEPL1	2014.0	1577.0	1676.0	839.0	2162.0	1537.0	2443.0	350.0	1638.0	2644.0
NPEPPS	3168.0	3123.0	2421.0	1413.0	3779.0	1785.0	3106.0	665.0	2188.0	2673.0
NPFF	2.0	5.0	0.0	4.0	4.0	4.0	2.0	2.0	2.0	2.0
NPFFR1	1.0	0.0	1.0	2.0	1.0	1.0	0.0	0.0	0.0	2.0
NPFFR2	3.0	3.0	2.0	1.0	0.0	1.0	0.0	0.0	1.0	0.0
NPHP1	927.0	680.0	757.0	389.0	705.0	422.0	367.0	136.0	299.0	526.0
NPHP3	71.0	87.0	62.0	58.0	42.0	61.0	86.0	13.0	27.0	42.0
NPHP4	18.0	22.0	12.0	11.0	8.0	0.0	0.0	0.0	2.0	0.0
NPHS1	2.0	7.0	25.0	13.0	8.0	22.0	16.0	5.0	18.0	34.0
NPHS2	3.0	1.0	1.0	0.0	0.0	3.0	0.0	0.0	0.0	1.0
NPL	596.0	332.0	405.0	242.0	22.0	2.0	1.0	4.0	10.0	17.0
NPLOC4	592.0	642.0	464.0	286.0	1327.0	849.0	784.0	245.0	801.0	964.0
NPM1	37542.0	31146.0	26744.0	18058.0	85298.0	115457.0	49222.0	7886.0	68961.0	72757.0
NPM2	8.0	7.0	9.0	5.0	6.0	3.0	6.0	2.0	4.0	7.0
NPM3	4312.0	3496.0	3118.0	1812.0	7781.0	11265.0	7991.0	1311.0	7946.0	9070.0
NPNT	489.0	734.0	446.0	267.0	8539.0	3177.0	3789.0	351.0	6964.0	4016.0
NPPA	0.0	1.0	2.0	0.0	0.0	0.0	1.0	0.0	0.0	0.0
NPPB	71.0	46.0	23.0	16.0	123.0	565.0	8.0	7.0	17.0	39.0
NPPC	268.0	104.0	83.0	37.0	85.0	32.0	35.0	23.0	47.0	9.0
NPR1	49.0	25.0	27.0	40.0	9.0	5.0	12.0	1.0	476.0	5.0
NPR2	15.0	11.0	25.0	7.0	26.0	286.0	73.0	1.0	81.0	76.0
NPR3	0.0	0.0	0.0	0.0	1.0	0.0	4.0	1.0	3.0	0.0
NPRL2	710.0	553.0	541.0	306.0	1222.0	924.0	495.0	98.0	964.0	555.0
NPRL3	294.0	227.0	249.0	151.0	715.0	443.0	296.0	66.0	252.0	313.0
NPS	0.0	1.0	1.0	0.0	0.0	1.0	0.0	1.0	0.0	0.0
NPTN	2944.0	2726.0	2559.0	1776.0	9597.0	8655.0	5780.0	728.0	2958.0	759.0
NPTX1	8.0	44.0	42.0	29.0	1842.0	330.0	392.0	37.0	930.0	45.0
NPTX2	1150.0	1558.0	790.0	280.0	317.0	2.0	870.0	17.0	163.0	27.0
NPTXR	44.0	52.0	42.0	23.0	32.0	113.0	168.0	26.0	74.0	168.0
NPVF	0.0	0.0	0.0	0.0	1.0	0.0	0.0	0.0	0.0	0.0
NPW	24.0	24.0	44.0	20.0	62.0	107.0	1700.0	3.0	1465.0	257.0
NPY	3171.0	5672.0	11284.0	2623.0	32558.0	15356.0	21269.0	809.0	14318.0	1324.0
NPY1R	10.0	11.0	12.0	12.0	11.0	10.0	2.0	1.0	1.0	13.0
NPY2R	0.0	2.0	0.0	1.0	0.0	0.0	0.0	0.0	0.0	0.0
NPY4R	1.0	1.0	1.0	0.0	6.0	11.0	1.0	3.0	4.0	82.0
NPY5R	0.0	1.0	2.0	3.0	3.0	0.0	2.0	1.0	4.0	2.0
NQO1	94.0	58.0	101.0	35.0	33.0	525.0	110.0	4.0	518.0	665.0
NQO2	1002.0	747.0	776.0	411.0	2385.0	2929.0	1876.0	93.0	2319.0	1644.0
NR0B1	0.0	1.0	0.0	0.0	0.0	0.0	0.0	0.0	0.0	0.0
NR0B2	1127.0	913.0	1340.0	701.0	6.0	561.0	46.0	0.0	157.0	386.0
NR1D1	4939.0	5449.0	2915.0	2554.0	1675.0	874.0	1579.0	254.0	486.0	1577.0
NR1D2	1514.0	1827.0	1137.0	945.0	979.0	460.0	664.0	81.0	559.0	614.0
NR1H2	3013.0	2492.0	1931.0	1094.0	4603.0	1965.0	1939.0	508.0	2781.0	2637.0
NR1H3	667.0	615.0	541.0	263.0	563.0	741.0	533.0	27.0	1325.0	457.0
NR1H4	681.0	456.0	414.0	268.0	85.0	358.0	59.0	8.0	54.0	139.0
NR1H5	1.0	1.0	0.0	0.0	2.0	14.0	2.0	2.0	5.0	0.0
NR1I2	302.0	214.0	201.0	110.0	96.0	72.0	11.0	2.0	26.0	12.0
NR1I3	6.0	10.0	8.0	4.0	2.0	4.0	5.0	0.0	3.0	3.0
NR2C1	470.0	393.0	322.0	224.0	665.0	329.0	377.0	124.0	293.0	310.0
NR2C2	412.0	474.0	396.0	349.0	1018.0	787.0	498.0	124.0	561.0	596.0
NR2C2AP	1576.0	1619.0	1216.0	825.0	3907.0	5482.0	1939.0	470.0	4292.0	4478.0
NR2E1	0.0	1.0	0.0	0.0	0.0	3.0	0.0	2.0	0.0	0.0
NR2E3	3.0	1.0	2.0	0.0	0.0	0.0	0.0	0.0	0.0	0.0
NR2F1	1.0	2.0	0.0	0.0	106.0	96.0	221.0	7.0	39.0	4.0
NR2F2	978.0	664.0	848.0	634.0	671.0	590.0	928.0	136.0	427.0	978.0
NR2F6	4095.0	3556.0	3117.0	1704.0	6533.0	3816.0	3269.0	724.0	5770.0	4522.0
NR3C1	2099.0	1995.0	1627.0	1225.0	1352.0	1751.0	1010.0	98.0	608.0	993.0
NR3C2	69.0	75.0	84.0	45.0	108.0	168.0	92.0	17.0	107.0	124.0
NR4A1	20131.0	15911.0	11836.0	6677.0	10478.0	2630.0	3686.0	722.0	4556.0	4369.0
NR4A2	2126.0	1322.0	1606.0	707.0	1633.0	789.0	362.0	141.0	1899.0	667.0
NR4A3	73.0	98.0	53.0	37.0	9.0	0.0	2.0	1.0	7.0	1.0
NR5A1	0.0	1.0	1.0	0.0	1.0	1.0	0.0	2.0	0.0	1.0
NR5A2	978.0	770.0	877.0	507.0	1.0	250.0	15.0	1.0	5.0	0.0
NR6A1	196.0	251.0	156.0	95.0	308.0	100.0	154.0	24.0	192.0	244.0
NRADD	1119.0	960.0	790.0	596.0	2345.0	3536.0	4773.0	142.0	94.0	1904.0
NRAP	3.0	1.0	3.0	1.0	1.0	1.0	3.0	1.0	0.0	1.0
NRARP	98.0	119.0	86.0	71.0	2084.0	1086.0	513.0	138.0	1627.0	629.0
NRAS	3427.0	3132.0	2421.0	1555.0	9292.0	9010.0	8372.0	1066.0	10199.0	5410.0
NRBF2	1892.0	1492.0	1290.0	770.0	2164.0	1805.0	856.0	256.0	1237.0	1480.0
NRBP1	1889.0	1533.0	1349.0	794.0	4345.0	2671.0	3969.0	563.0	2410.0	3634.0
NRBP2	655.0	569.0	504.0	278.0	115.0	83.0	91.0	42.0	78.0	191.0
NRCAM	2.0	0.0	2.0	1.0	6.0	87.0	22.0	2.0	4.0	67.0
NRD1	2014.0	2005.0	1788.0	1058.0	3610.0	2097.0	1496.0	417.0	1619.0	2549.0
NRDE2	146.0	179.0	185.0	95.0	270.0	299.0	342.0	75.0	640.0	375.0
NREP	340.0	338.0	397.0	207.0	422.0	607.0	210.0	25.0	234.0	171.0
NRF1	731.0	549.0	541.0	294.0	1738.0	732.0	863.0	183.0	969.0	925.0
NRG1	43.0	15.0	55.0	23.0	29.0	277.0	344.0	15.0	530.0	620.0
NRG2	29.0	29.0	18.0	16.0	18.0	14.0	18.0	0.0	12.0	71.0
NRG4	505.0	851.0	284.0	154.0	427.0	465.0	340.0	11.0	239.0	670.0
NRGN	47.0	13.0	142.0	20.0	8.0	7.0	15.0	3.0	2.0	11.0
NRIP1	2004.0	2427.0	1865.0	988.0	8338.0	3155.0	3597.0	837.0	4813.0	2833.0
NRIP2	69.0	44.0	49.0	25.0	166.0	1334.0	10.0	3.0	187.0	172.0
NRIP3	124.0	138.0	114.0	67.0	103.0	46.0	78.0	6.0	13.0	80.0
NRK	13.0	10.0	25.0	17.0	229.0	59.0	881.0	9.0	576.0	67.0
NRL	0.0	0.0	0.0	0.0	0.0	0.0	0.0	0.0	0.0	0.0
NRM	355.0	322.0	201.0	145.0	876.0	426.0	383.0	68.0	477.0	1024.0
NRN1	34.0	19.0	5.0	1.0	1571.0	6679.0	3427.0	26.0	6747.0	1944.0
NRN1L	3.0	1.0	3.0	2.0	3.0	5.0	2.0	0.0	5.0	2.0
NRP1	408.0	292.0	464.0	225.0	902.0	1588.0	342.0	70.0	571.0	654.0
NRP2	212.0	299.0	239.0	116.0	1947.0	742.0	773.0	261.0	892.0	1964.0
NRROS	20.0	16.0	13.0	2.0	45.0	9.0	4.0	0.0	5.0	17.0
NRSN1	12.0	0.0	40.0	5.0	2.0	0.0	0.0	0.0	0.0	0.0
NRSN2	0.0	0.0	0.0	0.0	0.0	0.0	0.0	0.0	0.0	1.0
NRTN	1334.0	1205.0	1048.0	758.0	463.0	90.0	223.0	33.0	124.0	309.0
NRXN1	25.0	21.0	121.0	22.0	4.0	17.0	29.0	0.0	0.0	3.0
NRXN2	16.0	9.0	41.0	11.0	12.0	2.0	7.0	1.0	2.0	3.0
NRXN3	2.0	3.0	3.0	3.0	3.0	3.0	1.0	0.0	4.0	0.0
NSA2	7114.0	7215.0	5606.0	4414.0	9784.0	10088.0	8523.0	1982.0	14766.0	13295.0
NSD1	676.0	686.0	639.0	355.0	1053.0	425.0	595.0	74.0	603.0	817.0
NSDHL	876.0	778.0	561.0	412.0	1673.0	2432.0	1351.0	276.0	1062.0	1316.0
NSF	525.0	434.0	419.0	294.0	731.0	758.0	476.0	78.0	526.0	831.0
NSFL1C	4209.0	3254.0	3039.0	1711.0	5403.0	4162.0	4406.0	735.0	4905.0	5177.0
NSG1	4.0	1.0	22.0	16.0	2.0	1.0	1.0	0.0	2.0	1.0
NSG2	165.0	98.0	152.0	65.0	0.0	0.0	1.0	0.0	0.0	0.0
NSL1	11.0	15.0	5.0	3.0	76.0	61.0	86.0	7.0	44.0	65.0
NSMAF	336.0	299.0	288.0	158.0	347.0	298.0	442.0	43.0	259.0	366.0
NSMCE1	2878.0	2557.0	2144.0	1356.0	8362.0	5430.0	6384.0	1107.0	4406.0	7053.0
NSMCE2	2023.0	1506.0	1216.0	848.0	4644.0	8027.0	4938.0	1251.0	3836.0	5023.0
NSMCE4A	3765.0	2897.0	2755.0	1705.0	5679.0	5223.0	4021.0	727.0	2985.0	4899.0
NSMF	644.0	665.0	576.0	271.0	1411.0	705.0	1036.0	166.0	724.0	697.0
NSRP1	1779.0	1446.0	1400.0	913.0	3556.0	2672.0	2035.0	750.0	3004.0	3348.0
NSUN2	2237.0	1749.0	1648.0	889.0	6428.0	3162.0	4880.0	595.0	4402.0	2082.0
NSUN3	192.0	158.0	175.0	89.0	424.0	431.0	124.0	88.0	332.0	158.0
NSUN4	497.0	395.0	383.0	236.0	735.0	500.0	362.0	49.0	403.0	417.0
NSUN5	451.0	390.0	320.0	187.0	587.0	415.0	503.0	62.0	641.0	1138.0
NSUN6	195.0	202.0	163.0	125.0	301.0	218.0	201.0	30.0	292.0	230.0
NSUN7	14.0	3.0	10.0	10.0	5.0	13.0	11.0	5.0	4.0	12.0
NT5C	4934.0	4634.0	3812.0	2388.0	11866.0	4876.0	4794.0	1538.0	5188.0	8135.0
NT5C1A	4.0	8.0	2.0	2.0	15.0	4.0	6.0	6.0	4.0	2.0
NT5C2	2526.0	1719.0	1515.0	1163.0	4438.0	4305.0	2023.0	669.0	2446.0	2746.0
NT5C3	5420.0	3742.0	4108.0	2293.0	7905.0	10694.0	5022.0	574.0	5740.0	5003.0
NT5C3B	1333.0	996.0	1130.0	683.0	1899.0	1657.0	1033.0	129.0	1363.0	1541.0
NT5DC1	404.0	339.0	370.0	287.0	435.0	443.0	147.0	79.0	205.0	266.0
NT5DC2	145.0	141.0	201.0	71.0	366.0	335.0	2570.0	47.0	2806.0	1380.0
NT5DC3	251.0	328.0	222.0	141.0	378.0	164.0	230.0	30.0	267.0	360.0
NT5E	318.0	234.0	521.0	170.0	4073.0	2351.0	1578.0	126.0	3972.0	657.0
NT5M	913.0	797.0	809.0	401.0	1496.0	1036.0	692.0	90.0	750.0	869.0
NTAN1	3169.0	3118.0	2598.0	1573.0	9519.0	9799.0	2618.0	1389.0	8243.0	3768.0
NTF3	0.0	0.0	1.0	0.0	0.0	0.0	7.0	0.0	0.0	2.0
NTF5	217.0	159.0	201.0	129.0	1346.0	86.0	394.0	130.0	315.0	81.0
NTHL1	537.0	427.0	401.0	202.0	745.0	458.0	575.0	51.0	413.0	823.0
NTM	0.0	6.0	8.0	0.0	0.0	0.0	0.0	0.0	110.0	0.0
NTMT1	1898.0	1513.0	1266.0	801.0	4186.0	3096.0	2329.0	493.0	3520.0	3748.0
NTN1	115.0	148.0	165.0	85.0	84.0	4.0	6.0	8.0	8.0	31.0
NTN4	114.0	135.0	127.0	90.0	183.0	256.0	161.0	23.0	136.0	349.0
NTN5	6.0	2.0	3.0	0.0	4.0	6.0	13.0	3.0	3.0	6.0
NTNG1	154.0	142.0	207.0	87.0	48.0	63.0	0.0	1.0	24.0	1.0
NTNG2	0.0	0.0	0.0	0.0	0.0	0.0	0.0	0.0	0.0	0.0
NTPCR	1379.0	1202.0	1146.0	670.0	1699.0	2739.0	915.0	252.0	1903.0	1730.0
NTRK1	25.0	12.0	44.0	5.0	1.0	1.0	1.0	2.0	8.0	0.0
NTRK2	4.0	3.0	11.0	6.0	5.0	0.0	0.0	0.0	1.0	1.0
NTRK3	1.0	0.0	0.0	0.0	2.0	3.0	3.0	0.0	0.0	1.0
NTS	4.0	6.0	0.0	0.0	12.0	9.0	2.0	29.0	13.0	23.0
NUAK1	100.0	152.0	115.0	78.0	222.0	150.0	99.0	35.0	152.0	219.0
NUAK2	365.0	215.0	393.0	270.0	352.0	135.0	244.0	18.0	179.0	282.0
NUB1	1170.0	959.0	865.0	517.0	2116.0	1277.0	1710.0	417.0	1165.0	1698.0
NUBP1	1933.0	1836.0	1572.0	962.0	6774.0	4786.0	1209.0	555.0	4121.0	3036.0
NUBP2	1269.0	1139.0	790.0	577.0	3420.0	2461.0	1781.0	246.0	2195.0	2992.0
NUBPL	517.0	403.0	367.0	211.0	238.0	336.0	218.0	75.0	377.0	355.0
NUCB1	6649.0	5113.0	5144.0	2500.0	6815.0	3097.0	4087.0	944.0	3389.0	5875.0
NUCB2	6193.0	4811.0	4631.0	2806.0	4460.0	4541.0	2937.0	675.0	2375.0	2963.0
NUCKS1	4180.0	3804.0	3311.0	2436.0	9460.0	7158.0	7886.0	1041.0	7513.0	11207.0
NUDC	10040.0	7168.0	6430.0	4075.0	16231.0	11063.0	7521.0	1748.0	9712.0	9490.0
NUDCD1	531.0	417.0	366.0	248.0	1129.0	1109.0	791.0	134.0	725.0	579.0
NUDCD2	1492.0	1520.0	1242.0	817.0	5975.0	5569.0	2703.0	397.0	3446.0	3632.0
NUDCD3	861.0	865.0	752.0	492.0	1942.0	949.0	1554.0	611.0	2476.0	2602.0
NUDT1	943.0	918.0	826.0	535.0	2680.0	1440.0	1652.0	402.0	1369.0	2259.0
NUDT10	55.0	31.0	54.0	25.0	74.0	4.0	2.0	0.0	6.0	5.0
NUDT11	53.0	54.0	41.0	32.0	17.0	3.0	0.0	0.0	3.0	1.0
NUDT12	127.0	114.0	126.0	97.0	100.0	39.0	9.0	20.0	58.0	126.0
NUDT13	520.0	435.0	457.0	274.0	211.0	138.0	112.0	11.0	219.0	349.0
NUDT14	3559.0	2776.0	2705.0	1785.0	4865.0	2019.0	1275.0	840.0	3553.0	2895.0
NUDT15	8.0	19.0	13.0	6.0	8.0	12.0	12.0	1.0	10.0	15.0
NUDT16	157.0	163.0	209.0	126.0	533.0	677.0	124.0	94.0	307.0	260.0
NUDT16L1	1385.0	1131.0	1146.0	676.0	3040.0	2592.0	601.0	173.0	2597.0	1494.0
NUDT17	54.0	47.0	54.0	27.0	160.0	313.0	168.0	21.0	386.0	161.0
NUDT18	827.0	754.0	869.0	436.0	1213.0	664.0	1140.0	202.0	801.0	917.0
NUDT19	3101.0	2844.0	2487.0	1566.0	2506.0	2275.0	1524.0	233.0	2131.0	5274.0
NUDT2	1199.0	1078.0	1038.0	660.0	2785.0	1999.0	1864.0	352.0	2004.0	1786.0
NUDT21	4092.0	3614.0	2777.0	1743.0	9739.0	16826.0	7340.0	1261.0	10954.0	8757.0
NUDT22	651.0	597.0	581.0	359.0	863.0	2345.0	2123.0	251.0	2365.0	2448.0
NUDT3	769.0	868.0	817.0	454.0	2193.0	1127.0	1337.0	139.0	993.0	1814.0
NUDT4	2462.0	1928.0	1691.0	1149.0	3550.0	3659.0	3628.0	604.0	2803.0	3791.0
NUDT5	1225.0	1001.0	1026.0	633.0	3084.0	1985.0	1889.0	292.0	2589.0	2602.0
NUDT6	542.0	427.0	397.0	246.0	875.0	595.0	309.0	80.0	584.0	594.0
NUDT7	352.0	325.0	312.0	144.0	509.0	697.0	261.0	43.0	663.0	647.0
NUDT8	141.0	118.0	107.0	55.0	385.0	212.0	240.0	68.0	385.0	449.0
NUDT9	2144.0	1882.0	1590.0	909.0	3366.0	3431.0	2643.0	325.0	2764.0	4882.0
NUF2	41.0	39.0	16.0	11.0	242.0	423.0	298.0	44.0	213.0	330.0
NUFIP1	847.0	671.0	584.0	434.0	1389.0	1460.0	865.0	151.0	1996.0	1504.0
NUFIP2	1400.0	1480.0	1107.0	822.0	1650.0	1006.0	1060.0	205.0	1068.0	1325.0
NUGGC	6.0	8.0	3.0	1.0	2.0	8.0	3.0	0.0	7.0	3.0
NUMA1	1511.0	1720.0	1494.0	801.0	2239.0	944.0	1388.0	240.0	975.0	1953.0
NUMB	323.0	345.0	261.0	191.0	726.0	319.0	360.0	94.0	543.0	344.0
NUMBL	221.0	167.0	180.0	130.0	1043.0	526.0	637.0	137.0	561.0	774.0
NUP107	165.0	146.0	106.0	84.0	679.0	397.0	393.0	54.0	496.0	448.0
NUP133	326.0	267.0	260.0	140.0	858.0	795.0	637.0	64.0	881.0	634.0
NUP153	593.0	672.0	507.0	437.0	931.0	567.0	536.0	59.0	588.0	734.0
NUP155	188.0	205.0	163.0	122.0	767.0	792.0	694.0	80.0	1071.0	798.0
NUP160	177.0	219.0	147.0	134.0	466.0	269.0	336.0	50.0	371.0	349.0
NUP188	257.0	300.0	225.0	140.0	741.0	324.0	488.0	60.0	561.0	609.0
NUP205	195.0	205.0	208.0	132.0	801.0	517.0	501.0	97.0	579.0	485.0
NUP210	146.0	96.0	173.0	88.0	153.0	132.0	100.0	20.0	111.0	143.0
NUP210L	15.0	10.0	8.0	6.0	42.0	45.0	41.0	10.0	51.0	35.0
NUP214	486.0	498.0	366.0	287.0	827.0	627.0	603.0	115.0	636.0	864.0
NUP35	518.0	402.0	341.0	240.0	934.0	729.0	590.0	68.0	945.0	1034.0
NUP37	530.0	404.0	402.0	295.0	2032.0	1478.0	845.0	188.0	1395.0	1634.0
NUP43	687.0	578.0	494.0	344.0	1768.0	1542.0	816.0	149.0	1044.0	1587.0
NUP50	1995.0	1684.0	1160.0	788.0	2545.0	2051.0	2493.0	529.0	1980.0	2074.0
NUP54	918.0	731.0	590.0	498.0	1879.0	1592.0	1728.0	263.0	1135.0	1139.0
NUP62	1477.0	1201.0	776.0	631.0	2376.0	1546.0	1534.0	264.0	1426.0	1841.0
NUP62CL	71.0	71.0	52.0	38.0	117.0	28.0	1.0	2.0	36.0	7.0
NUP85	728.0	532.0	488.0	226.0	1449.0	975.0	847.0	167.0	1058.0	1001.0
NUP88	809.0	685.0	580.0	392.0	1814.0	1357.0	1035.0	310.0	1081.0	968.0
NUP93	241.0	242.0	208.0	144.0	1403.0	1767.0	766.0	157.0	1406.0	635.0
NUP98	847.0	961.0	722.0	576.0	1305.0	752.0	820.0	194.0	648.0	937.0
NUPL1	144.0	112.0	93.0	71.0	290.0	218.0	220.0	29.0	289.0	201.0
NUPL2	139.0	125.0	128.0	52.0	213.0	153.0	105.0	24.0	118.0	272.0
NUPR1	112348.0	77383.0	70897.0	36411.0	88139.0	87016.0	55389.0	3186.0	59930.0	28542.0
NUPR1L	125.0	113.0	142.0	102.0	170.0	121.0	112.0	50.0	77.0	90.0
NUS1	2425.0	2304.0	1575.0	961.0	3530.0	2774.0	2343.0	427.0	2036.0	3212.0
NUSAP1	155.0	141.0	63.0	39.0	570.0	678.0	458.0	115.0	901.0	851.0
NUTF2	366.0	312.0	213.0	451.0	847.0	2545.0	441.0	479.0	976.0	724.0
NUTF2-PS1	1.0	2.0	2.0	6.0	3.0	21.0	9.0	2.0	11.0	6.0
NUTM1	0.0	0.0	0.0	0.0	4.0	2.0	1.0	0.0	0.0	0.0
NVL	585.0	541.0	471.0	298.0	1304.0	847.0	1326.0	237.0	692.0	1119.0
NWD1	0.0	1.0	1.0	0.0	1.0	0.0	0.0	1.0	0.0	0.0
NWD2	0.0	1.0	0.0	0.0	0.0	0.0	0.0	0.0	0.0	0.0
NXF1	4736.0	4311.0	3876.0	2301.0	4473.0	5912.0	7328.0	728.0	8814.0	6462.0
NXF2	5.0	0.0	3.0	4.0	0.0	33.0	0.0	0.0	21.0	1.0
NXF3	0.0	1.0	0.0	0.0	0.0	0.0	0.0	0.0	0.0	0.0
NXF7	9.0	0.0	20.0	6.0	0.0	0.0	0.0	0.0	0.0	0.0
NXN	65.0	118.0	90.0	57.0	1051.0	711.0	627.0	128.0	1374.0	586.0
NXNL1	1.0	3.0	0.0	0.0	0.0	1.0	0.0	0.0	0.0	0.0
NXNL2	319.0	272.0	206.0	102.0	169.0	364.0	137.0	25.0	234.0	71.0
NXPE2	0.0	1.0	0.0	0.0	0.0	0.0	1.0	0.0	1.0	0.0
NXPE3	450.0	379.0	249.0	218.0	703.0	142.0	84.0	41.0	51.0	249.0
NXPE4	35.0	32.0	20.0	22.0	0.0	0.0	0.0	0.0	0.0	0.0
NXPE5	0.0	1.0	0.0	0.0	0.0	0.0	0.0	0.0	0.0	0.0
NXPH1	65.0	11.0	163.0	45.0	0.0	1.0	0.0	0.0	0.0	0.0
NXPH3	3.0	3.0	4.0	7.0	0.0	2.0	1.0	0.0	0.0	1.0
NXPH4	2.0	0.0	1.0	0.0	0.0	0.0	3.0	0.0	1.0	1.0
NXT1	1230.0	1081.0	876.0	655.0	3661.0	2458.0	1982.0	324.0	2774.0	3670.0
NXT2	647.0	501.0	426.0	346.0	872.0	1333.0	132.0	88.0	340.0	169.0
NYAP1	13.0	9.0	38.0	14.0	139.0	58.0	103.0	33.0	82.0	94.0
NYAP2	0.0	0.0	0.0	0.0	0.0	0.0	0.0	0.0	0.0	0.0
NYNRIN	55.0	68.0	73.0	49.0	2.0	2.0	6.0	0.0	7.0	1.0
NYX	3.0	1.0	3.0	2.0	5.0	3.0	3.0	1.0	0.0	5.0
OACYL	8.0	7.0	10.0	6.0	28.0	51.0	5.0	5.0	5.0	9.0
OAF	2010.0	1726.0	962.0	581.0	3885.0	1795.0	2815.0	168.0	2982.0	1921.0
OARD1	2564.0	2309.0	2043.0	1291.0	3533.0	1763.0	1895.0	557.0	2003.0	2746.0
OAS1A	106.0	114.0	112.0	57.0	9.0	3.0	0.0	2.0	20.0	17.0
OAS1C	83.0	64.0	74.0	38.0	43.0	68.0	3.0	4.0	27.0	33.0
OAS1D	0.0	0.0	0.0	0.0	0.0	3.0	0.0	0.0	0.0	0.0
OAS1E	0.0	1.0	0.0	0.0	0.0	0.0	0.0	0.0	0.0	0.0
OAS1F	10.0	0.0	0.0	0.0	1.0	0.0	0.0	0.0	0.0	0.0
OAS1G	26.0	38.0	32.0	12.0	2.0	0.0	0.0	0.0	7.0	2.0
OAS2	64.0	82.0	93.0	33.0	1.0	7.0	0.0	0.0	2.0	14.0
OAS3	19.0	8.0	17.0	3.0	3.0	48.0	0.0	1.0	0.0	14.0
OASL1	975.0	533.0	770.0	293.0	335.0	771.0	1532.0	126.0	369.0	1678.0
OASL2	147.0	65.0	124.0	71.0	18.0	243.0	49.0	1.0	54.0	121.0
OAT	10120.0	7460.0	5181.0	3510.0	3530.0	3802.0	2835.0	183.0	2393.0	5723.0
OAZ1	50817.0	45813.0	38873.0	22164.0	79179.0	62236.0	45458.0	7452.0	61340.0	82909.0
OAZ2	3983.0	3157.0	3200.0	1757.0	8921.0	4816.0	3622.0	435.0	3173.0	2365.0
OAZ3	2.0	7.0	3.0	2.0	0.0	6.0	3.0	0.0	4.0	1.0
OBFC1	1722.0	1404.0	977.0	671.0	3333.0	2644.0	3429.0	525.0	1865.0	3026.0
OBOX3	0.0	0.0	0.0	0.0	0.0	1.0	0.0	0.0	0.0	0.0
OBOX6	0.0	0.0	0.0	0.0	0.0	0.0	0.0	0.0	0.0	0.0
OBP2A	3.0	0.0	8.0	1.0	9.0	2.0	20.0	0.0	10.0	9.0
OBP2B	10.0	10.0	12.0	0.0	0.0	0.0	0.0	1.0	0.0	0.0
OBSCN	0.0	2.0	0.0	0.0	0.0	0.0	0.0	0.0	0.0	0.0
OBSL1	199.0	138.0	168.0	83.0	306.0	101.0	369.0	27.0	60.0	370.0
OC90	0.0	0.0	0.0	0.0	0.0	0.0	0.0	0.0	0.0	0.0
OCA2	0.0	1.0	0.0	0.0	0.0	1.0	1.0	0.0	1.0	20.0
OCEL1	436.0	451.0	406.0	197.0	425.0	493.0	421.0	48.0	219.0	456.0
OCIAD1	5842.0	4559.0	4179.0	2285.0	8620.0	4785.0	8150.0	801.0	5061.0	8598.0
OCIAD2	5524.0	7003.0	5101.0	1935.0	21017.0	8265.0	13801.0	326.0	10275.0	20708.0
OCLN	5141.0	4078.0	2658.0	1858.0	1909.0	127.0	1333.0	151.0	534.0	635.0
OCM	0.0	0.0	0.0	0.0	0.0	1.0	0.0	0.0	0.0	0.0
OCRL	333.0	305.0	479.0	212.0	632.0	612.0	426.0	71.0	213.0	429.0
OCSTAMP	1.0	0.0	0.0	0.0	0.0	1.0	1.0	0.0	0.0	0.0
ODAM	0.0	0.0	0.0	0.0	0.0	0.0	0.0	0.0	0.0	0.0
ODC1	4357.0	4541.0	3509.0	2694.0	12605.0	7860.0	7718.0	1374.0	10648.0	8570.0
ODF1	0.0	1.0	0.0	0.0	0.0	2.0	1.0	0.0	0.0	0.0
ODF2	584.0	496.0	466.0	273.0	937.0	483.0	759.0	124.0	662.0	651.0
ODF2L	392.0	293.0	364.0	206.0	1017.0	960.0	706.0	101.0	667.0	901.0
ODF3	0.0	0.0	0.0	1.0	0.0	0.0	0.0	0.0	0.0	0.0
ODF3B	38.0	28.0	32.0	18.0	10.0	0.0	2.0	2.0	1.0	13.0
ODF3L1	0.0	0.0	0.0	1.0	8.0	4.0	0.0	0.0	6.0	0.0
ODF3L2	0.0	1.0	1.0	0.0	1.0	3.0	0.0	0.0	0.0	0.0
OFD1	315.0	266.0	282.0	233.0	480.0	1114.0	179.0	152.0	346.0	530.0
OGDH	2111.0	2309.0	1939.0	1098.0	3232.0	1773.0	1242.0	483.0	1509.0	3414.0
OGDHL	1.0	0.0	2.0	0.0	7.0	1.0	9.0	0.0	9.0	1.0
OGFOD1	179.0	200.0	184.0	81.0	281.0	342.0	193.0	40.0	379.0	301.0
OGFOD2	1331.0	1352.0	899.0	492.0	1382.0	946.0	804.0	210.0	876.0	1706.0
OGFOD3	1072.0	880.0	861.0	450.0	1356.0	927.0	541.0	163.0	768.0	967.0
OGFR	1981.0	1629.0	1431.0	829.0	1782.0	2098.0	2064.0	292.0	2828.0	1954.0
OGFRL1	1079.0	912.0	583.0	324.0	122.0	44.0	66.0	5.0	17.0	91.0
OGG1	875.0	647.0	690.0	554.0	2093.0	1709.0	818.0	290.0	968.0	660.0
OGN	2.0	0.0	1.0	0.0	1.0	1.0	3.0	0.0	0.0	0.0
OGT	1545.0	1433.0	1719.0	1149.0	4267.0	5432.0	3038.0	394.0	1375.0	3106.0
OIP5	23.0	31.0	20.0	4.0	147.0	214.0	126.0	16.0	118.0	109.0
OIT1	1720.0	1337.0	2191.0	677.0	1765.0	154.0	1282.0	172.0	828.0	1443.0
OIT3	23.0	24.0	18.0	8.0	255.0	129.0	34.0	17.0	83.0	58.0
OLA1	2334.0	2070.0	1880.0	1299.0	6472.0	6898.0	5527.0	1062.0	6323.0	5409.0
OLAH	0.0	0.0	0.0	0.0	0.0	0.0	0.0	0.0	0.0	0.0
OLFM1	69.0	38.0	154.0	23.0	26.0	0.0	14.0	9.0	51.0	28.0
OLFM2	158.0	131.0	99.0	57.0	36.0	1.0	4.0	0.0	8.0	0.0
OLFM3	0.0	1.0	1.0	3.0	0.0	0.0	0.0	0.0	0.0	0.0
OLFM4	48.0	44.0	22.0	16.0	2.0	0.0	0.0	0.0	0.0	0.0
OLFML1	3.0	1.0	0.0	1.0	0.0	0.0	0.0	0.0	0.0	0.0
OLFML2A	3.0	2.0	11.0	3.0	9.0	29.0	10.0	0.0	19.0	4.0
OLFML2B	34.0	20.0	32.0	12.0	395.0	768.0	277.0	118.0	367.0	203.0
OLFML3	8.0	25.0	15.0	1.0	59.0	116.0	77.0	9.0	113.0	13.0
OLFR101	0.0	0.0	0.0	0.0	0.0	3.0	0.0	0.0	0.0	0.0
OLFR1015	0.0	0.0	0.0	0.0	0.0	0.0	0.0	0.0	0.0	0.0
OLFR1019	0.0	0.0	0.0	0.0	0.0	0.0	0.0	0.0	0.0	0.0
OLFR1024	0.0	0.0	0.0	0.0	0.0	0.0	0.0	0.0	0.0	0.0
OLFR1028	0.0	0.0	0.0	0.0	0.0	0.0	0.0	0.0	0.0	0.0
OLFR1029	0.0	0.0	0.0	0.0	0.0	0.0	0.0	0.0	0.0	0.0
OLFR1030	0.0	0.0	0.0	0.0	0.0	0.0	0.0	0.0	0.0	0.0
OLFR1033	35.0	20.0	19.0	18.0	0.0	5.0	2.0	12.0	6.0	2.0
OLFR1034	2.0	4.0	0.0	2.0	0.0	1.0	0.0	0.0	0.0	0.0
OLFR1037	0.0	0.0	0.0	0.0	0.0	1.0	0.0	0.0	0.0	0.0
OLFR1043	0.0	0.0	0.0	0.0	0.0	0.0	0.0	0.0	0.0	0.0
OLFR1055	0.0	0.0	0.0	0.0	0.0	0.0	0.0	0.0	0.0	0.0
OLFR107	1.0	0.0	0.0	0.0	0.0	0.0	1.0	0.0	2.0	0.0
OLFR1087	0.0	0.0	0.0	0.0	1.0	0.0	0.0	0.0	0.0	0.0
OLFR1090	1.0	0.0	0.0	0.0	0.0	1.0	0.0	0.0	0.0	0.0
OLFR1094	0.0	1.0	0.0	1.0	1.0	0.0	0.0	0.0	2.0	1.0
OLFR11	0.0	1.0	0.0	0.0	0.0	2.0	0.0	1.0	3.0	0.0
OLFR1116	0.0	0.0	0.0	0.0	0.0	0.0	0.0	0.0	0.0	0.0
OLFR1120	0.0	0.0	0.0	0.0	0.0	0.0	0.0	0.0	0.0	0.0
OLFR1122	0.0	1.0	0.0	0.0	0.0	0.0	0.0	0.0	2.0	2.0
OLFR1124	1.0	0.0	0.0	1.0	0.0	6.0	0.0	0.0	1.0	1.0
OLFR1129	0.0	0.0	0.0	0.0	0.0	0.0	0.0	0.0	0.0	0.0
OLFR1135	0.0	0.0	0.0	0.0	0.0	0.0	0.0	0.0	0.0	0.0
OLFR1137	0.0	0.0	0.0	0.0	0.0	0.0	0.0	0.0	0.0	0.0
OLFR1155	0.0	0.0	0.0	0.0	0.0	0.0	1.0	0.0	0.0	1.0
OLFR1156	0.0	0.0	0.0	0.0	0.0	0.0	0.0	0.0	0.0	0.0
OLFR116	0.0	0.0	0.0	0.0	0.0	0.0	0.0	0.0	0.0	0.0
OLFR1160	0.0	0.0	0.0	1.0	0.0	9.0	0.0	5.0	6.0	0.0
OLFR1164	0.0	0.0	0.0	0.0	0.0	0.0	0.0	0.0	0.0	1.0
OLFR1167	0.0	0.0	0.0	0.0	0.0	0.0	0.0	0.0	0.0	0.0
OLFR1173	0.0	0.0	0.0	0.0	0.0	0.0	0.0	0.0	0.0	0.0
OLFR118	0.0	0.0	0.0	0.0	0.0	0.0	0.0	0.0	1.0	0.0
OLFR1191-PS1	0.0	0.0	0.0	0.0	0.0	0.0	0.0	0.0	0.0	0.0
OLFR1195	0.0	0.0	0.0	0.0	0.0	0.0	0.0	0.0	0.0	0.0
OLFR12	0.0	0.0	0.0	0.0	0.0	0.0	0.0	0.0	0.0	1.0
OLFR1202	0.0	0.0	0.0	0.0	0.0	0.0	0.0	0.0	0.0	1.0
OLFR1209	0.0	0.0	0.0	0.0	0.0	0.0	0.0	0.0	0.0	0.0
OLFR1217	0.0	0.0	0.0	0.0	0.0	0.0	0.0	0.0	0.0	0.0
OLFR1238	2.0	1.0	0.0	1.0	3.0	0.0	0.0	0.0	4.0	2.0
OLFR1246	0.0	0.0	0.0	0.0	1.0	0.0	0.0	0.0	0.0	0.0
OLFR1256	0.0	0.0	1.0	0.0	0.0	0.0	0.0	0.0	0.0	0.0
OLFR1274-PS	0.0	0.0	0.0	0.0	0.0	0.0	0.0	0.0	0.0	0.0
OLFR1279	0.0	1.0	0.0	0.0	0.0	0.0	0.0	0.0	1.0	1.0
OLFR1284	0.0	0.0	0.0	2.0	1.0	0.0	1.0	0.0	1.0	0.0
OLFR1309	0.0	0.0	0.0	0.0	0.0	0.0	0.0	0.0	0.0	0.0
OLFR131	0.0	0.0	0.0	0.0	0.0	0.0	0.0	0.0	0.0	0.0
OLFR1318	1.0	0.0	0.0	0.0	0.0	1.0	0.0	0.0	0.0	0.0
OLFR1320	1.0	0.0	0.0	0.0	0.0	0.0	0.0	0.0	0.0	0.0
OLFR1321	0.0	0.0	0.0	0.0	0.0	0.0	0.0	0.0	0.0	0.0
OLFR1328	0.0	0.0	0.0	1.0	0.0	0.0	0.0	0.0	0.0	0.0
OLFR1330	0.0	0.0	0.0	0.0	1.0	0.0	0.0	0.0	0.0	0.0
OLFR1336	0.0	0.0	0.0	0.0	0.0	0.0	0.0	0.0	0.0	0.0
OLFR1341	0.0	0.0	0.0	0.0	0.0	0.0	0.0	0.0	0.0	0.0
OLFR1346	1.0	0.0	0.0	0.0	0.0	0.0	0.0	0.0	0.0	0.0
OLFR1348	0.0	0.0	0.0	0.0	0.0	0.0	0.0	0.0	0.0	0.0
OLFR1349	0.0	0.0	0.0	0.0	0.0	0.0	0.0	0.0	0.0	0.0
OLFR1351	0.0	0.0	0.0	0.0	0.0	1.0	0.0	0.0	0.0	0.0
OLFR1356	1.0	2.0	1.0	0.0	0.0	0.0	1.0	0.0	2.0	1.0
OLFR1369-PS1	5.0	10.0	2.0	6.0	121.0	27.0	159.0	33.0	141.0	95.0
OLFR1381	0.0	0.0	0.0	0.0	0.0	0.0	0.0	0.0	0.0	0.0
OLFR1382	0.0	0.0	0.0	0.0	0.0	0.0	0.0	0.0	0.0	0.0
OLFR1383	0.0	1.0	0.0	0.0	8.0	0.0	0.0	1.0	1.0	1.0
OLFR1384	0.0	0.0	0.0	0.0	0.0	0.0	0.0	0.0	0.0	0.0
OLFR1385	2.0	8.0	1.0	2.0	3.0	3.0	2.0	0.0	2.0	1.0
OLFR1388	0.0	0.0	0.0	0.0	0.0	0.0	1.0	0.0	0.0	1.0
OLFR139	0.0	0.0	0.0	0.0	0.0	0.0	0.0	1.0	0.0	0.0
OLFR1391	0.0	0.0	0.0	0.0	0.0	1.0	1.0	0.0	0.0	0.0
OLFR1392	0.0	0.0	0.0	2.0	1.0	8.0	1.0	0.0	0.0	1.0
OLFR1393	0.0	2.0	0.0	1.0	0.0	2.0	1.0	0.0	0.0	4.0
OLFR1395	0.0	0.0	0.0	0.0	0.0	1.0	0.0	0.0	0.0	0.0
OLFR1396	0.0	0.0	0.0	0.0	0.0	0.0	0.0	0.0	0.0	0.0
OLFR1406	0.0	0.0	0.0	0.0	0.0	0.0	0.0	0.0	0.0	0.0
OLFR1410	0.0	0.0	0.0	1.0	0.0	0.0	0.0	0.0	0.0	0.0
OLFR1416	0.0	0.0	0.0	0.0	0.0	0.0	0.0	0.0	0.0	0.0
OLFR1417	0.0	0.0	0.0	0.0	0.0	0.0	0.0	0.0	0.0	0.0
OLFR1420	0.0	0.0	0.0	0.0	0.0	0.0	1.0	0.0	0.0	0.0
OLFR1423	0.0	0.0	1.0	3.0	2.0	3.0	1.0	2.0	0.0	2.0
OLFR1431	0.0	0.0	0.0	0.0	0.0	0.0	0.0	0.0	0.0	0.0
OLFR1440	0.0	0.0	0.0	0.0	0.0	0.0	0.0	0.0	1.0	0.0
OLFR1444	0.0	0.0	0.0	0.0	0.0	0.0	0.0	0.0	0.0	0.0
OLFR145	0.0	0.0	0.0	0.0	2.0	0.0	0.0	0.0	0.0	2.0
OLFR1459	1.0	0.0	1.0	2.0	5.0	4.0	1.0	0.0	0.0	1.0
OLFR1484	0.0	0.0	0.0	0.0	0.0	0.0	0.0	0.0	0.0	0.0
OLFR1487	0.0	0.0	1.0	0.0	0.0	0.0	0.0	0.0	0.0	0.0
OLFR15	0.0	0.0	0.0	0.0	0.0	0.0	0.0	0.0	0.0	0.0
OLFR1505	0.0	0.0	0.0	0.0	0.0	0.0	0.0	0.0	0.0	0.0
OLFR1508	0.0	0.0	0.0	0.0	0.0	0.0	0.0	0.0	0.0	0.0
OLFR1512	0.0	0.0	0.0	0.0	1.0	0.0	0.0	0.0	0.0	0.0
OLFR152	0.0	0.0	0.0	0.0	0.0	0.0	1.0	0.0	0.0	0.0
OLFR1535	0.0	0.0	0.0	0.0	1.0	1.0	2.0	0.0	0.0	0.0
OLFR155	0.0	0.0	0.0	0.0	0.0	0.0	0.0	0.0	1.0	0.0
OLFR157	0.0	0.0	0.0	0.0	0.0	0.0	0.0	0.0	0.0	0.0
OLFR166	1.0	1.0	0.0	0.0	0.0	0.0	0.0	0.0	0.0	0.0
OLFR18	0.0	2.0	0.0	0.0	1.0	0.0	1.0	0.0	1.0	0.0
OLFR183	0.0	0.0	0.0	0.0	0.0	0.0	0.0	0.0	0.0	0.0
OLFR193	0.0	0.0	0.0	0.0	0.0	0.0	0.0	0.0	1.0	0.0
OLFR204	1.0	0.0	0.0	0.0	0.0	0.0	0.0	0.0	0.0	0.0
OLFR212	13.0	16.0	8.0	5.0	28.0	58.0	56.0	14.0	35.0	16.0
OLFR221	0.0	0.0	0.0	0.0	0.0	0.0	0.0	0.0	1.0	1.0
OLFR222	0.0	0.0	0.0	0.0	0.0	0.0	0.0	0.0	0.0	0.0
OLFR224	0.0	0.0	0.0	0.0	0.0	0.0	0.0	0.0	0.0	0.0
OLFR259	2.0	2.0	2.0	3.0	0.0	0.0	4.0	0.0	0.0	0.0
OLFR266	0.0	0.0	0.0	0.0	1.0	6.0	3.0	0.0	3.0	4.0
OLFR267	0.0	1.0	0.0	2.0	1.0	0.0	4.0	0.0	0.0	4.0
OLFR279	0.0	1.0	0.0	4.0	3.0	1.0	2.0	1.0	3.0	3.0
OLFR291	0.0	0.0	0.0	0.0	0.0	0.0	0.0	0.0	0.0	0.0
OLFR295	0.0	0.0	0.0	0.0	0.0	0.0	0.0	0.0	0.0	1.0
OLFR298	0.0	0.0	0.0	0.0	0.0	0.0	0.0	0.0	0.0	0.0
OLFR30	0.0	0.0	0.0	0.0	0.0	0.0	0.0	0.0	0.0	0.0
OLFR305	0.0	0.0	0.0	0.0	0.0	0.0	0.0	0.0	0.0	0.0
OLFR31	0.0	0.0	0.0	0.0	1.0	0.0	0.0	0.0	0.0	0.0
OLFR311	0.0	0.0	0.0	0.0	0.0	0.0	1.0	0.0	0.0	0.0
OLFR312	0.0	0.0	0.0	0.0	0.0	0.0	1.0	0.0	0.0	0.0
OLFR313	0.0	0.0	1.0	0.0	0.0	0.0	0.0	0.0	1.0	0.0
OLFR315	0.0	0.0	0.0	0.0	0.0	0.0	1.0	0.0	0.0	0.0
OLFR318	0.0	0.0	0.0	0.0	0.0	0.0	0.0	0.0	1.0	0.0
OLFR323	0.0	0.0	0.0	0.0	0.0	0.0	1.0	0.0	0.0	0.0
OLFR325	0.0	0.0	1.0	0.0	0.0	0.0	0.0	0.0	0.0	0.0
OLFR328	27.0	22.0	16.0	10.0	17.0	6.0	12.0	3.0	5.0	10.0
OLFR332	0.0	0.0	0.0	0.0	0.0	0.0	0.0	0.0	0.0	0.0
OLFR338	0.0	0.0	2.0	0.0	2.0	0.0	0.0	0.0	1.0	0.0
OLFR341	0.0	0.0	0.0	0.0	0.0	0.0	0.0	1.0	0.0	0.0
OLFR342	0.0	0.0	0.0	0.0	0.0	1.0	0.0	0.0	0.0	0.0
OLFR344	0.0	1.0	0.0	0.0	1.0	0.0	0.0	0.0	0.0	0.0
OLFR352	0.0	0.0	0.0	0.0	1.0	0.0	0.0	0.0	0.0	0.0
OLFR354	0.0	0.0	0.0	0.0	0.0	1.0	0.0	0.0	0.0	0.0
OLFR366	0.0	0.0	0.0	0.0	0.0	0.0	0.0	0.0	0.0	0.0
OLFR368	0.0	0.0	0.0	0.0	0.0	0.0	0.0	0.0	0.0	0.0
OLFR370	0.0	0.0	0.0	0.0	0.0	0.0	0.0	0.0	0.0	0.0
OLFR372	1.0	1.0	1.0	1.0	4.0	1.0	3.0	0.0	1.0	0.0
OLFR373	4.0	2.0	5.0	1.0	3.0	2.0	2.0	0.0	0.0	4.0
OLFR374	0.0	2.0	2.0	0.0	1.0	0.0	1.0	1.0	0.0	0.0
OLFR394	0.0	1.0	0.0	1.0	0.0	0.0	0.0	0.0	0.0	0.0
OLFR395	0.0	0.0	0.0	0.0	0.0	0.0	0.0	0.0	0.0	0.0
OLFR398	0.0	0.0	0.0	0.0	0.0	0.0	0.0	0.0	0.0	0.0
OLFR399	0.0	0.0	0.0	0.0	0.0	0.0	0.0	0.0	0.0	0.0
OLFR410	0.0	0.0	0.0	0.0	0.0	0.0	0.0	0.0	0.0	0.0
OLFR411	0.0	0.0	0.0	0.0	0.0	0.0	0.0	0.0	0.0	0.0
OLFR412	0.0	0.0	0.0	0.0	0.0	0.0	0.0	0.0	0.0	0.0
OLFR414	0.0	0.0	0.0	1.0	0.0	0.0	0.0	0.0	0.0	0.0
OLFR432	0.0	2.0	0.0	0.0	4.0	1.0	0.0	1.0	0.0	0.0
OLFR433	0.0	0.0	0.0	0.0	1.0	0.0	0.0	0.0	0.0	0.0
OLFR46	1.0	1.0	3.0	0.0	2.0	1.0	0.0	4.0	0.0	1.0
OLFR460	0.0	0.0	0.0	0.0	0.0	1.0	0.0	0.0	0.0	0.0
OLFR461	1.0	0.0	0.0	0.0	0.0	1.0	0.0	0.0	0.0	0.0
OLFR462	0.0	0.0	0.0	0.0	0.0	1.0	0.0	0.0	0.0	0.0
OLFR463	0.0	0.0	0.0	0.0	0.0	1.0	0.0	0.0	0.0	0.0
OLFR466	0.0	0.0	0.0	0.0	0.0	0.0	0.0	0.0	0.0	0.0
OLFR472	0.0	0.0	2.0	0.0	0.0	1.0	0.0	0.0	3.0	2.0
OLFR473	0.0	0.0	0.0	0.0	0.0	0.0	0.0	0.0	0.0	0.0
OLFR477	0.0	0.0	0.0	0.0	1.0	0.0	0.0	0.0	0.0	0.0
OLFR482	79.0	73.0	56.0	96.0	97.0	252.0	21.0	14.0	7.0	58.0
OLFR484	0.0	0.0	0.0	0.0	0.0	0.0	0.0	0.0	0.0	0.0
OLFR49	1.0	0.0	0.0	0.0	0.0	0.0	0.0	0.0	0.0	0.0
OLFR506	0.0	0.0	0.0	0.0	0.0	0.0	0.0	0.0	0.0	0.0
OLFR509	0.0	0.0	0.0	0.0	0.0	0.0	0.0	0.0	0.0	0.0
OLFR51	0.0	1.0	0.0	0.0	0.0	0.0	0.0	0.0	0.0	0.0
OLFR52	0.0	0.0	0.0	0.0	0.0	0.0	0.0	0.0	0.0	0.0
OLFR524	0.0	0.0	0.0	0.0	0.0	0.0	1.0	0.0	0.0	0.0
OLFR525	0.0	0.0	0.0	0.0	0.0	0.0	1.0	0.0	0.0	0.0
OLFR543	0.0	0.0	0.0	0.0	0.0	0.0	0.0	0.0	0.0	0.0
OLFR545	0.0	0.0	0.0	0.0	0.0	0.0	1.0	0.0	0.0	0.0
OLFR550	0.0	0.0	0.0	0.0	0.0	0.0	0.0	0.0	0.0	0.0
OLFR552	2.0	5.0	4.0	5.0	10.0	1.0	3.0	3.0	6.0	3.0
OLFR558	0.0	0.0	0.0	0.0	2.0	0.0	0.0	0.0	0.0	0.0
OLFR56	1.0	0.0	0.0	0.0	0.0	24.0	0.0	0.0	0.0	1.0
OLFR569	0.0	0.0	1.0	0.0	0.0	0.0	0.0	1.0	0.0	0.0
OLFR57	1.0	1.0	0.0	0.0	2.0	10.0	0.0	0.0	1.0	0.0
OLFR571	0.0	2.0	0.0	1.0	0.0	0.0	1.0	0.0	0.0	0.0
OLFR574	0.0	0.0	0.0	1.0	2.0	7.0	1.0	0.0	1.0	0.0
OLFR596	0.0	0.0	0.0	0.0	0.0	0.0	0.0	0.0	0.0	1.0
OLFR606	12.0	13.0	0.0	0.0	6.0	0.0	3.0	0.0	0.0	8.0
OLFR615	0.0	0.0	0.0	0.0	0.0	0.0	0.0	0.0	0.0	4.0
OLFR617	4.0	3.0	0.0	0.0	0.0	0.0	0.0	0.0	0.0	0.0
OLFR618	0.0	3.0	0.0	0.0	0.0	0.0	0.0	0.0	0.0	0.0
OLFR619	0.0	0.0	1.0	1.0	0.0	0.0	0.0	0.0	0.0	0.0
OLFR620	0.0	1.0	0.0	0.0	0.0	0.0	0.0	0.0	0.0	0.0
OLFR631	0.0	0.0	0.0	0.0	0.0	1.0	0.0	0.0	0.0	0.0
OLFR632	12.0	9.0	4.0	1.0	14.0	15.0	10.0	0.0	0.0	29.0
OLFR633	1.0	0.0	0.0	0.0	2.0	16.0	4.0	0.0	0.0	0.0
OLFR635	0.0	0.0	0.0	0.0	0.0	2.0	0.0	0.0	0.0	0.0
OLFR638	0.0	0.0	0.0	0.0	0.0	25.0	0.0	0.0	0.0	1.0
OLFR639	0.0	0.0	1.0	1.0	0.0	0.0	0.0	0.0	0.0	1.0
OLFR641	0.0	0.0	0.0	0.0	0.0	1.0	0.0	0.0	0.0	0.0
OLFR642	0.0	0.0	0.0	0.0	1.0	1.0	0.0	0.0	0.0	0.0
OLFR646	0.0	3.0	3.0	0.0	0.0	0.0	0.0	0.0	0.0	0.0
OLFR648	0.0	0.0	0.0	1.0	1.0	2.0	0.0	0.0	0.0	0.0
OLFR65	0.0	0.0	0.0	0.0	4.0	63.0	0.0	0.0	0.0	6.0
OLFR655	56.0	69.0	21.0	41.0	33.0	12.0	47.0	11.0	8.0	41.0
OLFR671	3.0	0.0	1.0	0.0	0.0	1.0	0.0	0.0	0.0	0.0
OLFR675	0.0	0.0	0.0	1.0	0.0	0.0	0.0	0.0	0.0	0.0
OLFR678	0.0	2.0	0.0	0.0	0.0	0.0	5.0	0.0	0.0	1.0
OLFR690	0.0	0.0	0.0	0.0	0.0	1.0	0.0	0.0	0.0	0.0
OLFR691	0.0	1.0	0.0	0.0	1.0	5.0	1.0	0.0	0.0	2.0
OLFR71	0.0	0.0	0.0	0.0	0.0	0.0	0.0	0.0	0.0	0.0
OLFR714	0.0	0.0	0.0	0.0	1.0	0.0	0.0	0.0	0.0	0.0
OLFR716	0.0	0.0	0.0	2.0	0.0	0.0	0.0	0.0	2.0	1.0
OLFR720	0.0	1.0	0.0	0.0	0.0	0.0	0.0	0.0	0.0	1.0
OLFR727	0.0	0.0	0.0	0.0	0.0	0.0	0.0	0.0	0.0	0.0
OLFR729	0.0	0.0	0.0	0.0	0.0	0.0	0.0	0.0	0.0	0.0
OLFR73	0.0	0.0	0.0	0.0	0.0	0.0	0.0	0.0	0.0	0.0
OLFR731	0.0	0.0	2.0	1.0	0.0	0.0	1.0	0.0	0.0	0.0
OLFR735	0.0	1.0	0.0	0.0	0.0	1.0	0.0	0.0	0.0	0.0
OLFR741	0.0	0.0	0.0	0.0	0.0	0.0	0.0	0.0	0.0	0.0
OLFR742	0.0	1.0	0.0	2.0	0.0	2.0	1.0	0.0	1.0	1.0
OLFR750	0.0	0.0	0.0	0.0	0.0	0.0	0.0	0.0	0.0	0.0
OLFR775	3.0	3.0	1.0	1.0	1.0	1.0	0.0	1.0	0.0	0.0
OLFR777	0.0	0.0	0.0	2.0	0.0	0.0	0.0	0.0	0.0	0.0
OLFR78	0.0	0.0	0.0	0.0	0.0	0.0	0.0	0.0	0.0	0.0
OLFR784	0.0	0.0	0.0	0.0	0.0	0.0	0.0	1.0	1.0	0.0
OLFR802	0.0	0.0	0.0	1.0	0.0	0.0	1.0	6.0	0.0	0.0
OLFR808	1.0	0.0	0.0	0.0	0.0	0.0	0.0	0.0	0.0	0.0
OLFR809	0.0	1.0	1.0	0.0	0.0	1.0	2.0	0.0	0.0	0.0
OLFR814	0.0	0.0	0.0	0.0	0.0	0.0	0.0	0.0	0.0	0.0
OLFR816	0.0	0.0	0.0	0.0	0.0	0.0	0.0	0.0	0.0	0.0
OLFR822	0.0	0.0	0.0	0.0	0.0	0.0	0.0	0.0	0.0	0.0
OLFR825	0.0	0.0	0.0	0.0	0.0	0.0	0.0	0.0	0.0	0.0
OLFR847	0.0	0.0	0.0	0.0	0.0	1.0	0.0	0.0	0.0	0.0
OLFR857	0.0	0.0	0.0	0.0	0.0	1.0	0.0	0.0	0.0	0.0
OLFR873	0.0	1.0	0.0	0.0	1.0	1.0	0.0	0.0	0.0	0.0
OLFR874	0.0	0.0	0.0	0.0	0.0	0.0	0.0	0.0	0.0	2.0
OLFR875	0.0	0.0	0.0	0.0	0.0	1.0	0.0	0.0	0.0	0.0
OLFR877	0.0	0.0	0.0	0.0	0.0	2.0	0.0	0.0	3.0	1.0
OLFR878	0.0	0.0	0.0	0.0	0.0	0.0	0.0	0.0	1.0	0.0
OLFR881	0.0	0.0	0.0	0.0	0.0	0.0	0.0	0.0	0.0	0.0
OLFR889	2.0	7.0	2.0	0.0	13.0	20.0	113.0	18.0	7.0	61.0
OLFR890	0.0	0.0	0.0	0.0	0.0	0.0	0.0	0.0	0.0	0.0
OLFR893	0.0	1.0	0.0	0.0	0.0	0.0	0.0	0.0	0.0	0.0
OLFR898	0.0	0.0	0.0	0.0	0.0	0.0	0.0	0.0	0.0	0.0
OLFR90	0.0	0.0	0.0	0.0	2.0	2.0	0.0	1.0	0.0	1.0
OLFR904	5.0	8.0	4.0	5.0	0.0	1.0	0.0	0.0	0.0	0.0
OLFR905	0.0	1.0	0.0	0.0	1.0	0.0	0.0	2.0	0.0	0.0
OLFR912	0.0	0.0	0.0	0.0	0.0	0.0	0.0	0.0	1.0	0.0
OLFR920	25.0	28.0	8.0	12.0	9.0	15.0	1.0	1.0	9.0	10.0
OLFR921	1.0	1.0	1.0	0.0	2.0	0.0	0.0	0.0	0.0	0.0
OLFR923	0.0	0.0	0.0	0.0	0.0	0.0	0.0	0.0	0.0	0.0
OLFR93	0.0	0.0	0.0	1.0	0.0	0.0	0.0	0.0	0.0	0.0
OLFR95	0.0	0.0	0.0	0.0	0.0	0.0	1.0	0.0	0.0	0.0
OLFR967	0.0	1.0	0.0	0.0	0.0	0.0	2.0	1.0	1.0	2.0
OLFR975	0.0	0.0	0.0	0.0	0.0	0.0	0.0	0.0	0.0	0.0
OLFR976	0.0	0.0	0.0	0.0	0.0	0.0	0.0	0.0	0.0	0.0
OLFR984	0.0	0.0	0.0	0.0	4.0	0.0	1.0	0.0	0.0	0.0
OLFR986	1.0	0.0	0.0	0.0	0.0	0.0	1.0	0.0	0.0	0.0
OLFR988	0.0	0.0	0.0	0.0	0.0	0.0	0.0	0.0	0.0	0.0
OLFR99	0.0	0.0	0.0	0.0	0.0	0.0	0.0	0.0	0.0	0.0
OLIG2	1.0	0.0	0.0	0.0	0.0	0.0	0.0	0.0	0.0	0.0
OLIG3	0.0	0.0	0.0	0.0	0.0	0.0	1.0	0.0	0.0	0.0
OLR1	0.0	13.0	3.0	4.0	649.0	389.0	249.0	7.0	321.0	33.0
OMA1	767.0	574.0	619.0	349.0	1722.0	532.0	579.0	105.0	705.0	1019.0
OMD	1.0	0.0	0.0	0.0	1.0	38.0	5.0	1.0	8.0	17.0
OMG	0.0	0.0	0.0	0.0	0.0	0.0	0.0	0.0	0.0	0.0
OMP	13.0	12.0	14.0	4.0	106.0	23.0	66.0	9.0	79.0	46.0
ONECUT1	49.0	59.0	41.0	51.0	0.0	4.0	4.0	0.0	2.0	15.0
ONECUT2	6314.0	6817.0	6560.0	4455.0	15187.0	14713.0	7853.0	1418.0	8397.0	17547.0
ONECUT3	1188.0	1308.0	1377.0	967.0	1834.0	208.0	367.0	93.0	470.0	1563.0
OOEP	2.0	0.0	2.0	1.0	0.0	8.0	0.0	0.0	2.0	2.0
OOSP1	0.0	0.0	0.0	0.0	0.0	1.0	0.0	0.0	0.0	0.0
OPA1	611.0	574.0	517.0	313.0	1696.0	1177.0	687.0	189.0	1052.0	613.0
OPA3	1335.0	1234.0	978.0	586.0	1895.0	864.0	1078.0	194.0	633.0	1481.0
OPALIN	0.0	0.0	0.0	0.0	0.0	0.0	0.0	0.0	0.0	1.0
OPCML	5.0	0.0	23.0	3.0	2.0	6.0	0.0	0.0	3.0	48.0
OPHN1	223.0	237.0	247.0	112.0	286.0	333.0	262.0	20.0	324.0	253.0
OPLAH	386.0	354.0	303.0	213.0	653.0	419.0	676.0	117.0	991.0	831.0
OPN1MW	0.0	0.0	0.0	0.0	0.0	0.0	0.0	0.0	1.0	0.0
OPN1SW	0.0	2.0	0.0	0.0	6.0	1.0	1.0	0.0	2.0	1.0
OPN3	76.0	93.0	63.0	93.0	39.0	44.0	127.0	26.0	7.0	43.0
OPN5	0.0	0.0	0.0	0.0	1.0	1.0	1.0	0.0	0.0	0.0
OPRD1	3.0	5.0	3.0	5.0	19.0	0.0	27.0	0.0	4.0	161.0
OPRK1	31.0	10.0	24.0	10.0	0.0	0.0	0.0	0.0	0.0	0.0
OPRL1	21.0	1.0	32.0	12.0	2.0	6.0	0.0	0.0	2.0	0.0
OPRM1	0.0	0.0	0.0	1.0	0.0	0.0	0.0	0.0	0.0	1.0
OPTC	16.0	9.0	6.0	12.0	22.0	28.0	2.0	5.0	4.0	4.0
OPTN	509.0	457.0	352.0	210.0	1594.0	1469.0	1789.0	279.0	1203.0	1067.0
ORAI1	2152.0	1793.0	1278.0	913.0	5165.0	1875.0	2690.0	429.0	2275.0	4156.0
ORAI2	219.0	189.0	224.0	105.0	305.0	352.0	266.0	50.0	335.0	387.0
ORAI3	866.0	731.0	730.0	384.0	988.0	700.0	811.0	133.0	553.0	1049.0
ORAOV1	437.0	416.0	375.0	261.0	1285.0	1309.0	620.0	174.0	525.0	867.0
ORC1	17.0	17.0	7.0	6.0	125.0	54.0	65.0	10.0	94.0	58.0
ORC2	369.0	326.0	308.0	227.0	1037.0	849.0	738.0	157.0	516.0	659.0
ORC3	437.0	377.0	342.0	226.0	680.0	631.0	428.0	70.0	498.0	433.0
ORC4	1222.0	829.0	780.0	537.0	2183.0	2313.0	1533.0	267.0	1626.0	1306.0
ORC5	340.0	266.0	244.0	137.0	406.0	322.0	371.0	54.0	219.0	422.0
ORC6	701.0	601.0	500.0	364.0	3574.0	7989.0	2103.0	360.0	4000.0	3166.0
ORM1	0.0	0.0	0.0	0.0	3.0	6.0	0.0	0.0	2.0	2.0
ORM2	0.0	0.0	0.0	0.0	0.0	0.0	0.0	0.0	1.0	0.0
ORM3	0.0	0.0	0.0	0.0	2.0	4.0	0.0	3.0	5.0	4.0
ORMDL1	748.0	637.0	581.0	392.0	1734.0	1215.0	1126.0	213.0	888.0	854.0
ORMDL2	4794.0	4384.0	3555.0	2026.0	9844.0	3580.0	4546.0	619.0	4099.0	6597.0
ORMDL3	1995.0	1709.0	1681.0	876.0	2866.0	2308.0	1422.0	168.0	1322.0	1243.0
OS9	5631.0	4082.0	4599.0	2026.0	5137.0	2108.0	2410.0	436.0	2874.0	3080.0
OSBP	502.0	615.0	467.0	317.0	674.0	779.0	515.0	80.0	590.0	575.0
OSBP2	11.0	28.0	15.0	4.0	120.0	135.0	38.0	12.0	71.0	9.0
OSBPL10	83.0	103.0	80.0	25.0	117.0	54.0	60.0	7.0	38.0	15.0
OSBPL11	255.0	239.0	204.0	123.0	912.0	493.0	322.0	74.0	442.0	379.0
OSBPL1A	239.0	214.0	261.0	129.0	103.0	544.0	200.0	30.0	83.0	269.0
OSBPL2	1139.0	944.0	1024.0	506.0	1589.0	786.0	1016.0	167.0	848.0	696.0
OSBPL3	1481.0	1406.0	1334.0	841.0	4165.0	2145.0	720.0	249.0	2343.0	968.0
OSBPL5	312.0	342.0	338.0	179.0	1116.0	377.0	647.0	112.0	574.0	417.0
OSBPL6	183.0	216.0	199.0	110.0	791.0	498.0	610.0	12.0	416.0	414.0
OSBPL7	363.0	379.0	275.0	151.0	366.0	96.0	176.0	60.0	127.0	248.0
OSBPL8	205.0	272.0	185.0	142.0	358.0	337.0	288.0	67.0	294.0	355.0
OSBPL9	1953.0	1751.0	1367.0	803.0	3581.0	3114.0	1479.0	327.0	1703.0	1249.0
OSCAR	4.0	4.0	4.0	1.0	5.0	1.0	6.0	1.0	2.0	1.0
OSCP1	214.0	153.0	221.0	102.0	167.0	179.0	141.0	36.0	88.0	186.0
OSER1	6094.0	5400.0	3574.0	2955.0	4750.0	3616.0	3175.0	482.0	2315.0	3265.0
OSGEP	1984.0	1661.0	1548.0	830.0	3387.0	1922.0	1633.0	207.0	3720.0	3182.0
OSGEPL1	298.0	210.0	217.0	145.0	309.0	310.0	208.0	21.0	225.0	313.0
OSGIN1	4705.0	3668.0	2463.0	2149.0	2046.0	1898.0	857.0	283.0	2170.0	4227.0
OSGIN2	1730.0	1233.0	716.0	572.0	215.0	232.0	130.0	22.0	123.0	170.0
OSM	0.0	0.0	0.0	0.0	0.0	0.0	0.0	0.0	0.0	0.0
OSMR	636.0	879.0	452.0	318.0	458.0	627.0	649.0	42.0	1269.0	391.0
OSR1	0.0	0.0	0.0	0.0	57.0	798.0	150.0	0.0	5.0	29.0
OSR2	11.0	3.0	1.0	0.0	10.0	6.0	140.0	0.0	8.0	7.0
OST4	15057.0	15700.0	12775.0	7712.0	30374.0	17974.0	23451.0	3644.0	18540.0	28964.0
OSTC	6171.0	5813.0	5385.0	2604.0	10176.0	16086.0	9457.0	573.0	12731.0	13058.0
OSTF1	3348.0	3219.0	2572.0	1486.0	7087.0	12376.0	7096.0	1199.0	5847.0	5685.0
OSTM1	182.0	176.0	191.0	111.0	352.0	245.0	171.0	47.0	115.0	189.0
OSTN	0.0	0.0	0.0	0.0	0.0	0.0	1.0	0.0	0.0	0.0
OTC	0.0	0.0	0.0	0.0	0.0	2.0	0.0	0.0	0.0	0.0
OTOA	1.0	3.0	1.0	1.0	0.0	4.0	0.0	0.0	0.0	1.0
OTOF	0.0	0.0	4.0	0.0	0.0	0.0	0.0	0.0	0.0	0.0
OTOG	0.0	1.0	0.0	0.0	0.0	0.0	0.0	0.0	0.0	0.0
OTOP1	1.0	1.0	0.0	0.0	2.0	2.0	5.0	0.0	1.0	5.0
OTOP2	4.0	4.0	3.0	3.0	216.0	16.0	55.0	11.0	85.0	307.0
OTOP3	532.0	545.0	599.0	228.0	1948.0	143.0	762.0	105.0	561.0	2518.0
OTOS	0.0	0.0	1.0	0.0	16.0	4.0	1.0	0.0	1.0	1.0
OTUB1	2259.0	2067.0	1967.0	1448.0	5889.0	6959.0	3821.0	916.0	5109.0	3913.0
OTUB2	28.0	22.0	30.0	9.0	118.0	25.0	30.0	7.0	141.0	34.0
OTUD1	921.0	753.0	485.0	319.0	424.0	147.0	329.0	26.0	115.0	316.0
OTUD3	526.0	474.0	348.0	258.0	1197.0	462.0	703.0	126.0	346.0	696.0
OTUD4	500.0	582.0	478.0	351.0	1418.0	1614.0	1148.0	271.0	1479.0	1491.0
OTUD5	1301.0	1243.0	968.0	567.0	2318.0	1621.0	1802.0	370.0	1181.0	1710.0
OTUD6B	636.0	587.0	419.0	341.0	2091.0	1291.0	1252.0	241.0	1223.0	907.0
OTUD7A	1.0	2.0	6.0	0.0	37.0	2.0	6.0	7.0	0.0	3.0
OTUD7B	1018.0	936.0	809.0	538.0	2175.0	1846.0	1611.0	183.0	2118.0	1604.0
OTULIN	2097.0	2093.0	1526.0	959.0	3287.0	3298.0	2052.0	378.0	2333.0	2868.0
OTX1	0.0	0.0	1.0	0.0	0.0	1.0	1.0	0.0	0.0	0.0
OVCA2	73.0	75.0	76.0	35.0	50.0	21.0	25.0	11.0	52.0	58.0
OVGP1	14.0	11.0	9.0	3.0	45.0	34.0	23.0	15.0	10.0	27.0
OVOL1	1595.0	1558.0	1095.0	706.0	531.0	20.0	82.0	98.0	95.0	82.0
OVOL2	513.0	503.0	451.0	292.0	395.0	23.0	92.0	38.0	127.0	48.0
OVOL3	6.0	1.0	0.0	0.0	1.0	1.0	0.0	0.0	0.0	1.0
OXA1L	4070.0	3324.0	2827.0	1677.0	2275.0	2203.0	1461.0	275.0	2443.0	2407.0
OXCT1	694.0	751.0	595.0	272.0	1264.0	1565.0	1681.0	314.0	673.0	2742.0
OXCT2A	1.0	1.0	1.0	0.0	1.0	2.0	1.0	0.0	0.0	3.0
OXCT2B	0.0	1.0	0.0	2.0	6.0	1.0	7.0	1.0	2.0	19.0
OXGR1	0.0	0.0	0.0	0.0	1.0	0.0	0.0	0.0	0.0	0.0
OXLD1	486.0	522.0	517.0	304.0	636.0	200.0	319.0	107.0	417.0	410.0
OXNAD1	663.0	589.0	483.0	312.0	997.0	512.0	702.0	69.0	661.0	970.0
OXR1	787.0	837.0	761.0	369.0	1631.0	1610.0	1507.0	218.0	1308.0	659.0
OXSM	146.0	112.0	115.0	68.0	208.0	158.0	116.0	15.0	163.0	207.0
OXSR1	839.0	827.0	588.0	383.0	1078.0	612.0	753.0	84.0	732.0	595.0
OXT	0.0	4.0	0.0	0.0	6.0	8.0	7.0	4.0	4.0	10.0
OXTR	5.0	4.0	23.0	3.0	0.0	1.0	1.0	0.0	0.0	0.0
P2RX1	46.0	31.0	180.0	76.0	1.0	1.0	0.0	0.0	0.0	0.0
P2RX2	4.0	11.0	4.0	3.0	9.0	0.0	6.0	3.0	4.0	3.0
P2RX3	5.0	1.0	2.0	2.0	2.0	4.0	2.0	0.0	4.0	2.0
P2RX4	1674.0	1431.0	1620.0	574.0	2730.0	1377.0	1810.0	212.0	1292.0	1362.0
P2RX5	1.0	6.0	2.0	0.0	3.0	11.0	13.0	0.0	2.0	24.0
P2RX6	69.0	71.0	58.0	31.0	27.0	15.0	10.0	1.0	20.0	8.0
P2RX7	8.0	1.0	6.0	3.0	9.0	5.0	8.0	0.0	1.0	1.0
P2RY1	143.0	154.0	112.0	79.0	544.0	386.0	551.0	84.0	301.0	342.0
P2RY10	0.0	0.0	0.0	0.0	0.0	0.0	0.0	0.0	1.0	0.0
P2RY12	0.0	0.0	2.0	0.0	32.0	158.0	53.0	4.0	3.0	23.0
P2RY13	1.0	0.0	0.0	0.0	0.0	0.0	0.0	0.0	0.0	0.0
P2RY14	46.0	65.0	51.0	39.0	3.0	6.0	1.0	1.0	2.0	2.0
P2RY2	806.0	514.0	395.0	309.0	789.0	169.0	262.0	55.0	95.0	584.0
P2RY6	172.0	152.0	132.0	97.0	224.0	198.0	122.0	12.0	83.0	325.0
P3H1	175.0	168.0	142.0	70.0	403.0	545.0	456.0	21.0	317.0	544.0
P3H2	20.0	7.0	14.0	4.0	28.0	68.0	14.0	8.0	19.0	10.0
P3H3	328.0	191.0	280.0	127.0	144.0	236.0	115.0	4.0	141.0	108.0
P3H4	1350.0	1384.0	1282.0	681.0	5627.0	3880.0	3208.0	252.0	3709.0	3442.0
P4HA1	781.0	379.0	362.0	135.0	2379.0	1605.0	2412.0	305.0	2930.0	1430.0
P4HA2	742.0	501.0	391.0	270.0	3021.0	1457.0	1473.0	251.0	2344.0	646.0
P4HA3	63.0	24.0	43.0	23.0	162.0	408.0	168.0	8.0	152.0	229.0
P4HB	9663.0	10864.0	9387.0	4827.0	21925.0	19337.0	12492.0	2285.0	19066.0	20272.0
P4HTM	99.0	54.0	135.0	42.0	11.0	20.0	12.0	0.0	10.0	1.0
PA2G4	5342.0	4187.0	3871.0	2910.0	10992.0	8815.0	6938.0	1240.0	7759.0	12984.0
PABPC1	30405.0	26660.0	20576.0	11509.0	56519.0	58790.0	64947.0	9349.0	32360.0	31745.0
PABPC1L	160.0	158.0	247.0	87.0	503.0	108.0	307.0	19.0	398.0	105.0
PABPC2	1.0	1.0	0.0	0.0	0.0	0.0	1.0	0.0	0.0	0.0
PABPC4	1749.0	1846.0	1334.0	820.0	3432.0	1912.0	2106.0	629.0	1951.0	1711.0
PABPC4L	5.0	4.0	12.0	4.0	0.0	0.0	1.0	0.0	0.0	0.0
PABPC5	2.0	1.0	0.0	1.0	0.0	4.0	0.0	0.0	0.0	0.0
PABPN1	1109.0	1308.0	1297.0	906.0	4297.0	1921.0	1954.0	623.0	3183.0	2434.0
PABPN1L	0.0	1.0	2.0	0.0	0.0	0.0	2.0	0.0	1.0	0.0
PACRG	205.0	104.0	204.0	116.0	149.0	805.0	1374.0	17.0	47.0	52.0
PACS1	344.0	308.0	299.0	203.0	554.0	707.0	584.0	117.0	610.0	436.0
PACS2	337.0	360.0	326.0	210.0	714.0	481.0	596.0	185.0	757.0	679.0
PACSIN1	48.0	19.0	155.0	41.0	5.0	0.0	8.0	2.0	10.0	8.0
PACSIN2	2785.0	2010.0	1814.0	1021.0	4716.0	2735.0	2909.0	460.0	3090.0	2449.0
PACSIN3	1588.0	1368.0	1077.0	660.0	2318.0	1300.0	1435.0	436.0	3152.0	1532.0
PADI1	173.0	141.0	198.0	73.0	14.0	3.0	17.0	86.0	10.0	46.0
PADI2	90.0	146.0	186.0	59.0	690.0	90.0	281.0	143.0	139.0	81.0
PADI3	1.0	1.0	0.0	1.0	1.0	0.0	0.0	0.0	0.0	0.0
PADI4	86.0	56.0	88.0	44.0	501.0	6.0	6.0	302.0	69.0	0.0
PADI6	0.0	0.0	0.0	0.0	0.0	0.0	0.0	0.0	0.0	0.0
PAF1	923.0	892.0	783.0	513.0	1608.0	921.0	1575.0	92.0	965.0	1587.0
PAFAH1B1	6141.0	4955.0	3965.0	2783.0	10598.0	6924.0	5553.0	1684.0	6264.0	5316.0
PAFAH1B2	1954.0	1796.0	1644.0	923.0	5867.0	4549.0	3260.0	348.0	3144.0	4416.0
PAFAH1B3	6697.0	6401.0	5366.0	3652.0	16557.0	9573.0	12921.0	2504.0	12837.0	12385.0
PAFAH2	597.0	562.0	451.0	231.0	896.0	407.0	259.0	141.0	462.0	829.0
PAG1	340.0	460.0	227.0	137.0	318.0	84.0	99.0	30.0	85.0	182.0
PAGR1A	15.0	14.0	15.0	14.0	27.0	18.0	17.0	11.0	18.0	27.0
PAH	1340.0	844.0	917.0	417.0	2.0	1.0	0.0	0.0	0.0	0.0
PAICS	6800.0	5926.0	4727.0	2879.0	11874.0	8802.0	8522.0	1541.0	7746.0	10084.0
PAIP1	1809.0	1538.0	1419.0	967.0	2845.0	1046.0	1300.0	356.0	1719.0	1326.0
PAIP2	9671.0	8170.0	7426.0	4316.0	23817.0	25011.0	14130.0	1307.0	13605.0	13163.0
PAIP2B	513.0	455.0	490.0	295.0	960.0	691.0	468.0	101.0	577.0	509.0
PAK1	2057.0	2151.0	1464.0	905.0	6823.0	3066.0	2585.0	592.0	3408.0	2224.0
PAK1IP1	3798.0	3124.0	2269.0	1697.0	7938.0	6700.0	5490.0	1335.0	9149.0	6118.0
PAK2	2571.0	2591.0	2128.0	1707.0	7808.0	5496.0	2912.0	991.0	5158.0	4266.0
PAK3	80.0	32.0	148.0	49.0	170.0	482.0	44.0	59.0	19.0	36.0
PAK4	2816.0	2502.0	1663.0	955.0	2717.0	944.0	1456.0	213.0	1304.0	2582.0
PAK6	594.0	477.0	498.0	276.0	349.0	88.0	261.0	88.0	329.0	646.0
PAK7	2.0	1.0	3.0	0.0	0.0	0.0	0.0	0.0	0.0	0.0
PAKAP	0.0	0.0	0.0	0.0	0.0	0.0	0.0	1.0	0.0	0.0
PALB2	21.0	18.0	20.0	17.0	166.0	89.0	95.0	15.0	63.0	80.0
PALD1	92.0	80.0	71.0	46.0	219.0	108.0	147.0	10.0	42.0	88.0
PALLD	5426.0	4265.0	2841.0	1550.0	4828.0	2606.0	2291.0	421.0	2385.0	1977.0
PALM	274.0	207.0	236.0	140.0	448.0	434.0	288.0	39.0	448.0	583.0
PALM2	0.0	0.0	0.0	0.0	0.0	3.0	3.0	2.0	5.0	2.0
PALM3	10.0	5.0	13.0	6.0	49.0	227.0	4.0	17.0	119.0	71.0
PALMD	2264.0	1757.0	1324.0	921.0	4411.0	3733.0	2882.0	395.0	2328.0	2722.0
PAM	2221.0	2454.0	2653.0	1602.0	3049.0	2080.0	3037.0	643.0	2825.0	1370.0
PAM16	2578.0	2739.0	2295.0	1384.0	7929.0	5852.0	1626.0	823.0	7065.0	3509.0
PAMR1	6498.0	4597.0	4233.0	2656.0	1215.0	284.0	182.0	38.0	108.0	1297.0
PAN2	233.0	245.0	199.0	116.0	325.0	165.0	155.0	44.0	145.0	304.0
PAN3	733.0	857.0	652.0	457.0	1670.0	772.0	756.0	336.0	682.0	1423.0
PANK1	357.0	272.0	292.0	165.0	263.0	174.0	65.0	7.0	57.0	181.0
PANK2	1435.0	1268.0	1081.0	667.0	3122.0	2147.0	2254.0	418.0	1838.0	1627.0
PANK3	526.0	627.0	456.0	325.0	848.0	585.0	440.0	41.0	360.0	587.0
PANK4	253.0	225.0	190.0	142.0	299.0	182.0	134.0	43.0	162.0	196.0
PANTR1	0.0	0.0	0.0	0.0	0.0	0.0	1.0	0.0	0.0	0.0
PANX1	377.0	369.0	261.0	152.0	406.0	275.0	421.0	16.0	301.0	673.0
PANX2	6.0	6.0	15.0	8.0	1.0	0.0	1.0	0.0	0.0	1.0
PAOX	981.0	1111.0	888.0	543.0	5913.0	1866.0	3358.0	734.0	2582.0	4073.0
PAPD4	1043.0	785.0	602.0	423.0	1515.0	2039.0	1585.0	262.0	1895.0	832.0
PAPD5	456.0	476.0	323.0	252.0	709.0	855.0	413.0	104.0	564.0	690.0
PAPD7	243.0	330.0	228.0	162.0	642.0	284.0	532.0	71.0	537.0	552.0
PAPLN	0.0	4.0	4.0	2.0	4.0	5.0	4.0	0.0	2.0	1.0
PAPOLA	3993.0	3532.0	3257.0	2144.0	6664.0	3991.0	3635.0	691.0	6391.0	3937.0
PAPOLB	0.0	0.0	0.0	1.0	1.0	2.0	1.0	0.0	2.0	2.0
PAPOLG	89.0	78.0	91.0	61.0	160.0	142.0	88.0	15.0	115.0	100.0
PAPPA	3.0	6.0	2.0	1.0	0.0	0.0	0.0	0.0	1.0	0.0
PAPPA2	0.0	1.0	8.0	10.0	0.0	0.0	5.0	0.0	0.0	0.0
PAPSS1	1900.0	1580.0	1567.0	773.0	2442.0	3343.0	1987.0	210.0	2402.0	1310.0
PAPSS2	873.0	1007.0	818.0	372.0	500.0	1256.0	842.0	32.0	516.0	1234.0
PAQR3	56.0	45.0	35.0	33.0	71.0	41.0	51.0	18.0	38.0	63.0
PAQR4	437.0	595.0	455.0	202.0	1445.0	232.0	411.0	114.0	594.0	967.0
PAQR5	4888.0	4522.0	3602.0	2141.0	6972.0	2705.0	2574.0	662.0	3151.0	2094.0
PAQR6	462.0	327.0	349.0	211.0	174.0	106.0	30.0	0.0	2.0	97.0
PAQR7	244.0	198.0	257.0	182.0	931.0	772.0	498.0	128.0	656.0	596.0
PAQR8	1101.0	1108.0	758.0	483.0	700.0	186.0	509.0	71.0	342.0	622.0
PAQR9	10.0	4.0	8.0	7.0	14.0	3.0	5.0	0.0	1.0	7.0
PARD3	1201.0	1273.0	1034.0	687.0	2359.0	2250.0	1395.0	278.0	1844.0	1711.0
PARD3B	462.0	362.0	364.0	215.0	261.0	158.0	246.0	14.0	42.0	7.0
PARD6A	398.0	350.0	387.0	182.0	538.0	642.0	343.0	62.0	632.0	703.0
PARD6B	9599.0	7351.0	4588.0	3057.0	3011.0	208.0	1647.0	255.0	617.0	1473.0
PARD6G	215.0	190.0	179.0	124.0	189.0	41.0	348.0	31.0	149.0	113.0
PARG	454.0	388.0	362.0	213.0	624.0	306.0	397.0	88.0	524.0	424.0
PARK2	114.0	78.0	128.0	56.0	11.0	13.0	4.0	2.0	8.0	24.0
PARK7	19345.0	16981.0	14887.0	8372.0	35566.0	20024.0	13212.0	4399.0	19126.0	23126.0
PARL	2758.0	2274.0	2232.0	1389.0	7379.0	6937.0	2820.0	520.0	6325.0	4421.0
PARM1	2248.0	1924.0	1615.0	818.0	2069.0	2016.0	3146.0	230.0	1294.0	3378.0
PARN	607.0	518.0	462.0	267.0	1145.0	926.0	230.0	110.0	691.0	474.0
PARP1	790.0	733.0	718.0	407.0	884.0	984.0	876.0	109.0	625.0	1111.0
PARP10	290.0	217.0	265.0	156.0	339.0	371.0	245.0	43.0	401.0	230.0
PARP11	189.0	176.0	234.0	120.0	608.0	293.0	198.0	48.0	236.0	181.0
PARP12	373.0	281.0	348.0	166.0	183.0	478.0	290.0	41.0	231.0	172.0
PARP14	150.0	173.0	170.0	101.0	120.0	274.0	68.0	7.0	95.0	241.0
PARP16	208.0	217.0	219.0	105.0	315.0	253.0	434.0	68.0	141.0	99.0
PARP2	1340.0	1063.0	919.0	609.0	1271.0	1183.0	779.0	99.0	1571.0	1289.0
PARP3	184.0	237.0	160.0	93.0	704.0	929.0	503.0	105.0	471.0	421.0
PARP4	353.0	373.0	343.0	238.0	619.0	420.0	267.0	68.0	663.0	364.0
PARP6	493.0	425.0	492.0	197.0	951.0	535.0	474.0	117.0	659.0	316.0
PARP8	586.0	513.0	396.0	248.0	886.0	821.0	739.0	45.0	806.0	306.0
PARP9	347.0	285.0	329.0	177.0	387.0	744.0	152.0	33.0	394.0	224.0
PARPBP	25.0	24.0	13.0	9.0	98.0	73.0	68.0	14.0	74.0	88.0
PARS2	42.0	48.0	55.0	14.0	165.0	95.0	73.0	7.0	100.0	108.0
PARVA	3210.0	2876.0	2402.0	1443.0	6470.0	4186.0	4448.0	682.0	3029.0	6022.0
PARVB	5.0	26.0	18.0	29.0	2186.0	1534.0	1954.0	577.0	2684.0	1575.0
PARVG	0.0	0.0	1.0	0.0	5.0	35.0	8.0	4.0	3.0	13.0
PASK	19.0	32.0	18.0	15.0	143.0	57.0	67.0	20.0	43.0	63.0
PATE1	0.0	1.0	0.0	0.0	0.0	0.0	0.0	0.0	0.0	0.0
PATE2	10.0	18.0	6.0	9.0	42.0	18.0	13.0	1.0	20.0	22.0
PATE4	19.0	0.0	1.0	0.0	0.0	0.0	7.0	0.0	0.0	0.0
PATJ	1164.0	1212.0	1013.0	587.0	1342.0	156.0	431.0	224.0	377.0	704.0
PATL1	267.0	330.0	246.0	150.0	726.0	727.0	500.0	75.0	735.0	417.0
PATL2	0.0	0.0	0.0	0.0	0.0	1.0	0.0	1.0	0.0	0.0
PATZ1	365.0	322.0	384.0	248.0	733.0	218.0	333.0	122.0	172.0	398.0
PAUPAR	1.0	0.0	9.0	2.0	0.0	0.0	0.0	0.0	0.0	0.0
PAWR	760.0	675.0	519.0	491.0	964.0	286.0	561.0	162.0	244.0	916.0
PAX1	5.0	11.0	23.0	1.0	0.0	0.0	0.0	0.0	0.0	0.0
PAX2	0.0	1.0	0.0	0.0	0.0	237.0	37.0	0.0	0.0	15.0
PAX3	0.0	0.0	0.0	0.0	0.0	0.0	0.0	1.0	0.0	0.0
PAX4	4.0	9.0	10.0	1.0	0.0	2.0	0.0	0.0	0.0	0.0
PAX5	0.0	0.0	0.0	0.0	0.0	0.0	0.0	0.0	0.0	0.0
PAX6	180.0	42.0	495.0	118.0	1.0	1.0	264.0	0.0	0.0	1.0
PAX7	0.0	0.0	0.0	0.0	0.0	0.0	0.0	0.0	0.0	0.0
PAX8	3.0	4.0	0.0	8.0	48.0	66.0	13.0	17.0	7.0	13.0
PAX9	48.0	89.0	36.0	21.0	1960.0	2975.0	942.0	216.0	2035.0	3927.0
PAXBP1	410.0	520.0	369.0	252.0	1098.0	611.0	460.0	146.0	879.0	540.0
PAXIP1	368.0	389.0	279.0	183.0	632.0	465.0	483.0	89.0	295.0	840.0
PBDC1	2261.0	1902.0	1656.0	1075.0	5082.0	6351.0	3747.0	595.0	4028.0	4509.0
PBK	200.0	202.0	40.0	39.0	952.0	1533.0	773.0	127.0	1390.0	1349.0
PBLD2	836.0	733.0	577.0	280.0	70.0	89.0	59.0	25.0	44.0	99.0
PBP2	72.0	71.0	19.0	22.0	3946.0	894.0	1316.0	117.0	3720.0	765.0
PBRM1	2362.0	2305.0	2363.0	1660.0	4238.0	3906.0	2145.0	542.0	3885.0	3663.0
PBX1	4476.0	4591.0	4542.0	2583.0	7505.0	4130.0	5704.0	1003.0	3269.0	5297.0
PBX2	454.0	527.0	410.0	270.0	1080.0	454.0	486.0	198.0	812.0	572.0
PBX3	889.0	1024.0	790.0	419.0	192.0	776.0	491.0	45.0	196.0	588.0
PBX4	62.0	54.0	59.0	36.0	38.0	114.0	54.0	6.0	38.0	102.0
PBXIP1	2661.0	2499.0	2135.0	1157.0	3222.0	2629.0	1599.0	92.0	3005.0	2048.0
PCBD1	8538.0	6831.0	8080.0	4279.0	18902.0	16055.0	10202.0	1410.0	12979.0	17082.0
PCBD2	5373.0	5408.0	4246.0	2548.0	4343.0	2632.0	4660.0	455.0	4365.0	4843.0
PCBP1	13067.0	9749.0	9730.0	5805.0	27708.0	16232.0	13421.0	2514.0	20981.0	16232.0
PCBP2	14491.0	13281.0	10070.0	6603.0	21982.0	24951.0	20232.0	4381.0	20041.0	20222.0
PCBP3	614.0	476.0	380.0	205.0	786.0	561.0	221.0	48.0	279.0	170.0
PCBP4	436.0	384.0	453.0	242.0	1531.0	1490.0	1135.0	108.0	1554.0	1015.0
PCCA	655.0	577.0	479.0	347.0	426.0	328.0	221.0	48.0	441.0	514.0
PCCB	1619.0	1584.0	1277.0	696.0	522.0	203.0	166.0	25.0	177.0	360.0
PCDH1	2488.0	2476.0	1480.0	783.0	2480.0	724.0	1929.0	165.0	961.0	1265.0
PCDH10	22.0	6.0	2.0	2.0	5.0	0.0	0.0	0.0	3.0	2.0
PCDH11X	29.0	52.0	26.0	11.0	2.0	0.0	0.0	0.0	1.0	1.0
PCDH12	0.0	0.0	0.0	0.0	0.0	1.0	0.0	0.0	1.0	0.0
PCDH15	1.0	3.0	12.0	2.0	11.0	14.0	1.0	0.0	5.0	35.0
PCDH17	21.0	27.0	8.0	8.0	8.0	0.0	144.0	0.0	15.0	28.0
PCDH18	4.0	0.0	0.0	0.0	2.0	4.0	1.0	0.0	1.0	0.0
PCDH19	5.0	8.0	18.0	3.0	3.0	18.0	5.0	0.0	4.0	2.0
PCDH20	1.0	0.0	1.0	0.0	0.0	1.0	0.0	0.0	0.0	1.0
PCDH7	11.0	15.0	17.0	18.0	0.0	582.0	1389.0	0.0	2.0	11.0
PCDH8	14.0	8.0	1.0	3.0	66.0	0.0	0.0	0.0	1.0	0.0
PCDH9	7.0	9.0	17.0	3.0	16.0	104.0	150.0	2.0	0.0	620.0
PCDHA11	1.0	0.0	1.0	0.0	0.0	1.0	0.0	0.0	0.0	0.0
PCDHA12	0.0	0.0	0.0	0.0	0.0	1.0	0.0	0.0	0.0	0.0
PCDHA2	0.0	0.0	0.0	1.0	0.0	0.0	0.0	0.0	0.0	0.0
PCDHA3	0.0	1.0	0.0	0.0	0.0	0.0	0.0	0.0	0.0	0.0
PCDHA4	0.0	0.0	0.0	0.0	0.0	0.0	1.0	0.0	0.0	0.0
PCDHA5	0.0	0.0	2.0	0.0	1.0	4.0	0.0	0.0	5.0	1.0
PCDHA6	0.0	0.0	0.0	0.0	0.0	0.0	0.0	0.0	0.0	0.0
PCDHA7	0.0	0.0	0.0	0.0	0.0	0.0	0.0	0.0	0.0	0.0
PCDHA8	0.0	0.0	0.0	0.0	2.0	0.0	0.0	0.0	0.0	0.0
PCDHA9	0.0	0.0	0.0	0.0	0.0	2.0	1.0	0.0	0.0	0.0
PCDHAC2	0.0	1.0	1.0	0.0	0.0	0.0	0.0	0.0	0.0	0.0
PCDHB1	1.0	0.0	0.0	0.0	0.0	0.0	0.0	0.0	0.0	0.0
PCDHB10	4.0	0.0	2.0	0.0	0.0	2.0	1.0	0.0	5.0	1.0
PCDHB11	33.0	34.0	34.0	8.0	1.0	6.0	7.0	0.0	4.0	11.0
PCDHB12	11.0	26.0	13.0	8.0	0.0	0.0	2.0	0.0	2.0	3.0
PCDHB13	6.0	2.0	1.0	0.0	0.0	0.0	0.0	0.0	0.0	1.0
PCDHB14	20.0	23.0	26.0	5.0	0.0	0.0	3.0	0.0	4.0	5.0
PCDHB15	1.0	0.0	1.0	1.0	0.0	1.0	1.0	0.0	0.0	0.0
PCDHB16	12.0	12.0	10.0	2.0	0.0	2.0	13.0	5.0	13.0	8.0
PCDHB17	25.0	20.0	23.0	16.0	0.0	15.0	65.0	3.0	21.0	25.0
PCDHB18	2.0	6.0	7.0	3.0	0.0	2.0	8.0	2.0	14.0	6.0
PCDHB19	12.0	10.0	7.0	3.0	0.0	0.0	19.0	0.0	4.0	5.0
PCDHB2	2.0	1.0	1.0	0.0	0.0	0.0	0.0	0.0	1.0	0.0
PCDHB20	9.0	10.0	14.0	10.0	0.0	3.0	16.0	0.0	4.0	9.0
PCDHB21	8.0	2.0	11.0	2.0	0.0	0.0	4.0	0.0	2.0	2.0
PCDHB22	39.0	44.0	39.0	19.0	0.0	17.0	185.0	0.0	20.0	6.0
PCDHB3	7.0	10.0	9.0	5.0	0.0	2.0	5.0	0.0	8.0	4.0
PCDHB4	10.0	9.0	11.0	6.0	2.0	3.0	1.0	0.0	2.0	5.0
PCDHB5	28.0	28.0	24.0	17.0	7.0	16.0	60.0	7.0	38.0	39.0
PCDHB6	7.0	4.0	3.0	0.0	0.0	3.0	0.0	0.0	2.0	0.0
PCDHB7	22.0	24.0	26.0	19.0	0.0	14.0	22.0	0.0	199.0	8.0
PCDHB8	4.0	3.0	6.0	4.0	0.0	0.0	2.0	0.0	4.0	0.0
PCDHB9	45.0	42.0	24.0	11.0	1.0	6.0	8.0	0.0	22.0	12.0
PCDHGA1	5.0	5.0	2.0	2.0	5.0	1.0	28.0	1.0	6.0	2.0
PCDHGA10	3.0	1.0	7.0	3.0	0.0	12.0	9.0	2.0	4.0	14.0
PCDHGA11	1.0	0.0	2.0	1.0	3.0	4.0	1.0	0.0	2.0	0.0
PCDHGA12	60.0	70.0	106.0	30.0	167.0	114.0	251.0	20.0	102.0	189.0
PCDHGA2	4.0	5.0	5.0	5.0	1.0	0.0	7.0	0.0	3.0	2.0
PCDHGA3	0.0	2.0	0.0	1.0	1.0	0.0	2.0	0.0	2.0	0.0
PCDHGA4	12.0	4.0	14.0	4.0	3.0	5.0	8.0	3.0	10.0	11.0
PCDHGA5	4.0	3.0	11.0	4.0	7.0	10.0	4.0	3.0	2.0	6.0
PCDHGA6	3.0	0.0	9.0	2.0	1.0	6.0	6.0	4.0	2.0	2.0
PCDHGA7	6.0	6.0	15.0	12.0	16.0	24.0	1.0	0.0	34.0	5.0
PCDHGA8	1.0	2.0	2.0	0.0	0.0	1.0	0.0	0.0	1.0	0.0
PCDHGA9	6.0	2.0	3.0	5.0	8.0	2.0	8.0	1.0	8.0	4.0
PCDHGB1	3.0	3.0	2.0	2.0	0.0	2.0	0.0	0.0	2.0	0.0
PCDHGB2	11.0	2.0	8.0	2.0	4.0	6.0	42.0	1.0	7.0	7.0
PCDHGB4	5.0	6.0	20.0	5.0	5.0	12.0	15.0	2.0	8.0	4.0
PCDHGB5	1.0	3.0	5.0	1.0	23.0	7.0	4.0	1.0	12.0	8.0
PCDHGB6	5.0	4.0	7.0	0.0	14.0	14.0	22.0	1.0	6.0	8.0
PCDHGB7	0.0	1.0	1.0	2.0	3.0	3.0	1.0	0.0	3.0	1.0
PCDHGC3	6.0	4.0	1.0	3.0	5.0	6.0	7.0	0.0	4.0	8.0
PCDHGC4	45.0	44.0	83.0	16.0	105.0	41.0	170.0	5.0	38.0	110.0
PCDHGC5	23.0	16.0	25.0	0.0	30.0	16.0	39.0	3.0	14.0	41.0
PCED1A	106.0	127.0	108.0	65.0	295.0	108.0	224.0	23.0	174.0	234.0
PCED1B	111.0	81.0	112.0	61.0	47.0	22.0	61.0	1.0	8.0	8.0
PCF11	1445.0	1371.0	1194.0	828.0	1346.0	813.0	1029.0	240.0	998.0	1174.0
PCGF1	457.0	367.0	419.0	239.0	1009.0	702.0	346.0	126.0	594.0	540.0
PCGF2	767.0	785.0	615.0	500.0	1492.0	650.0	729.0	146.0	1142.0	869.0
PCGF3	654.0	739.0	579.0	359.0	2150.0	1267.0	1166.0	273.0	911.0	1266.0
PCGF5	972.0	838.0	660.0	432.0	1304.0	3523.0	1914.0	314.0	1098.0	1115.0
PCGF6	543.0	486.0	436.0	327.0	1266.0	1758.0	987.0	257.0	1012.0	1319.0
PCID2	457.0	372.0	337.0	198.0	1002.0	1165.0	592.0	122.0	1217.0	688.0
PCIF1	2465.0	2305.0	2068.0	1297.0	2747.0	2698.0	2121.0	582.0	2994.0	2395.0
PCK1	0.0	0.0	0.0	0.0	0.0	0.0	0.0	0.0	0.0	0.0
PCK2	2178.0	1731.0	1838.0	896.0	2912.0	2339.0	1237.0	211.0	2875.0	1769.0
PCLO	84.0	133.0	152.0	77.0	28.0	13.0	4.0	1.0	12.0	18.0
PCM1	946.0	820.0	868.0	792.0	1033.0	2615.0	678.0	354.0	1382.0	1590.0
PCMT1	3677.0	2831.0	2564.0	1565.0	7990.0	6144.0	3123.0	520.0	3563.0	4781.0
PCMTD1	1166.0	1043.0	1238.0	780.0	2409.0	2011.0	1533.0	241.0	1099.0	1148.0
PCMTD2	980.0	748.0	741.0	438.0	1165.0	640.0	458.0	130.0	709.0	404.0
PCNA	1830.0	1595.0	1039.0	1390.0	3162.0	4109.0	2206.0	862.0	3021.0	3244.0
PCNA-PS2	149.0	149.0	62.0	205.0	242.0	481.0	356.0	179.0	237.0	203.0
PCNP	3645.0	2993.0	2705.0	1576.0	10798.0	7210.0	3793.0	929.0	5329.0	3822.0
PCNT	364.0	442.0	322.0	192.0	619.0	331.0	301.0	61.0	445.0	516.0
PCNX	311.0	347.0	280.0	184.0	468.0	295.0	213.0	59.0	345.0	278.0
PCNX2	0.0	2.0	1.0	2.0	0.0	0.0	0.0	0.0	1.0	0.0
PCNX3	554.0	573.0	502.0	240.0	1197.0	780.0	805.0	146.0	890.0	881.0
PCNX4	566.0	443.0	424.0	274.0	1400.0	1047.0	1155.0	143.0	1327.0	926.0
PCOLCE	1013.0	979.0	714.0	513.0	7394.0	11129.0	9481.0	506.0	6056.0	35725.0
PCOLCE2	13.0	79.0	10.0	2.0	1790.0	2450.0	491.0	63.0	1374.0	1197.0
PCP2	1.0	0.0	0.0	0.0	0.0	0.0	0.0	0.0	0.0	0.0
PCP4	112.0	79.0	507.0	96.0	4.0	72.0	7.0	13.0	2.0	7.0
PCP4L1	440.0	232.0	286.0	198.0	9.0	5.0	9.0	0.0	0.0	22.0
PCSK1	198.0	45.0	639.0	139.0	0.0	0.0	2.0	0.0	1.0	0.0
PCSK1N	8396.0	2287.0	21494.0	6041.0	6.0	33.0	91.0	7.0	38.0	14.0
PCSK2	619.0	162.0	1610.0	460.0	3.0	0.0	30.0	1.0	3.0	0.0
PCSK4	49.0	47.0	56.0	24.0	228.0	137.0	172.0	30.0	185.0	263.0
PCSK5	313.0	262.0	180.0	101.0	9.0	6.0	9.0	0.0	27.0	0.0
PCSK6	159.0	158.0	151.0	56.0	1467.0	389.0	814.0	130.0	491.0	991.0
PCSK7	493.0	474.0	443.0	226.0	1229.0	375.0	429.0	60.0	464.0	721.0
PCSK9	40.0	72.0	23.0	11.0	361.0	917.0	423.0	76.0	29.0	263.0
PCTP	535.0	429.0	355.0	160.0	578.0	44.0	85.0	19.0	170.0	232.0
PCX	752.0	761.0	559.0	276.0	226.0	365.0	612.0	64.0	206.0	178.0
PCYOX1	1630.0	1328.0	1380.0	728.0	3560.0	1378.0	1341.0	192.0	1390.0	1076.0
PCYOX1L	129.0	132.0	127.0	66.0	555.0	241.0	197.0	23.0	355.0	507.0
PCYT1A	470.0	564.0	416.0	243.0	953.0	1496.0	701.0	118.0	1388.0	1255.0
PCYT1B	41.0	42.0	139.0	26.0	269.0	208.0	110.0	57.0	25.0	76.0
PCYT2	1830.0	1618.0	1160.0	797.0	2344.0	1264.0	1438.0	358.0	1776.0	1691.0
PDAP1	4962.0	4742.0	4091.0	3050.0	18617.0	12702.0	11806.0	3877.0	14419.0	24265.0
PDC	0.0	0.0	0.0	0.0	2.0	3.0	4.0	0.0	3.0	2.0
PDCD1	0.0	0.0	0.0	0.0	0.0	0.0	0.0	0.0	0.0	0.0
PDCD10	4929.0	3522.0	3208.0	2583.0	10654.0	16092.0	6990.0	2140.0	10858.0	6773.0
PDCD11	659.0	750.0	551.0	456.0	1056.0	1183.0	1192.0	255.0	1597.0	2060.0
PDCD1LG2	1.0	11.0	3.0	4.0	40.0	30.0	112.0	2.0	4.0	9.0
PDCD2	2152.0	1848.0	1446.0	958.0	3461.0	2260.0	2074.0	632.0	2022.0	3145.0
PDCD2L	1149.0	1023.0	880.0	575.0	1625.0	1601.0	1406.0	167.0	1258.0	1431.0
PDCD4	3905.0	4639.0	3114.0	1867.0	2440.0	2637.0	1044.0	229.0	1312.0	1549.0
PDCD5	7577.0	6562.0	5895.0	3671.0	15477.0	12417.0	12017.0	2063.0	10357.0	14785.0
PDCD6	12816.0	10947.0	7886.0	5216.0	22615.0	14768.0	11911.0	1389.0	13357.0	12929.0
PDCD6IP	3712.0	3505.0	2745.0	1740.0	6683.0	3147.0	3326.0	461.0	2458.0	2651.0
PDCD7	513.0	492.0	445.0	301.0	1110.0	1043.0	737.0	140.0	844.0	620.0
PDCL	928.0	750.0	723.0	452.0	1448.0	944.0	603.0	113.0	896.0	481.0
PDCL2	0.0	0.0	0.0	0.0	0.0	0.0	0.0	0.0	0.0	2.0
PDCL3	4473.0	3247.0	2762.0	1961.0	8329.0	6691.0	5425.0	1364.0	4759.0	4561.0
PDDC1	2270.0	1864.0	1714.0	923.0	2506.0	1636.0	1680.0	393.0	1455.0	2846.0
PDE10A	355.0	187.0	738.0	133.0	82.0	109.0	5.0	0.0	43.0	1.0
PDE11A	11.0	5.0	5.0	2.0	0.0	0.0	1.0	0.0	2.0	1.0
PDE12	1755.0	1250.0	1106.0	763.0	1269.0	725.0	856.0	115.0	961.0	700.0
PDE1A	2.0	2.0	5.0	0.0	1.0	27.0	5.0	0.0	3.0	0.0
PDE1B	6.0	1.0	1.0	1.0	2.0	3.0	17.0	0.0	4.0	1.0
PDE1C	48.0	59.0	75.0	34.0	9.0	0.0	0.0	0.0	0.0	0.0
PDE2A	0.0	3.0	4.0	1.0	11.0	0.0	1.0	1.0	1.0	11.0
PDE3A	0.0	0.0	3.0	1.0	0.0	0.0	0.0	0.0	0.0	0.0
PDE3B	378.0	448.0	437.0	223.0	908.0	1124.0	859.0	59.0	624.0	868.0
PDE4A	211.0	219.0	213.0	95.0	632.0	305.0	575.0	20.0	257.0	264.0
PDE4B	1385.0	1075.0	699.0	408.0	116.0	360.0	16.0	0.0	34.0	0.0
PDE4C	14.0	18.0	17.0	13.0	10.0	5.0	13.0	1.0	3.0	17.0
PDE4D	600.0	622.0	537.0	366.0	989.0	856.0	773.0	75.0	1122.0	760.0
PDE4DIP	293.0	343.0	333.0	164.0	684.0	1427.0	1265.0	177.0	1243.0	885.0
PDE5A	88.0	98.0	53.0	52.0	51.0	73.0	174.0	16.0	131.0	134.0
PDE6A	1.0	4.0	5.0	2.0	6.0	4.0	12.0	2.0	0.0	7.0
PDE6B	0.0	1.0	1.0	0.0	0.0	1.0	0.0	0.0	0.0	0.0
PDE6C	1.0	0.0	1.0	0.0	0.0	0.0	1.0	0.0	0.0	0.0
PDE6D	1169.0	971.0	1019.0	610.0	2459.0	1664.0	1463.0	187.0	1430.0	1722.0
PDE6G	24.0	9.0	20.0	9.0	11.0	3.0	1.0	6.0	4.0	7.0
PDE6H	0.0	3.0	2.0	0.0	4.0	43.0	16.0	5.0	12.0	3.0
PDE7A	388.0	429.0	354.0	215.0	794.0	769.0	213.0	134.0	442.0	450.0
PDE7B	0.0	1.0	2.0	0.0	1.0	0.0	0.0	0.0	0.0	1.0
PDE8A	139.0	180.0	129.0	72.0	39.0	30.0	278.0	15.0	108.0	67.0
PDE8B	138.0	115.0	109.0	70.0	5.0	1.0	5.0	0.0	4.0	3.0
PDE9A	72.0	67.0	73.0	25.0	631.0	426.0	260.0	160.0	247.0	124.0
PDF	0.0	0.0	0.0	0.0	0.0	0.0	0.0	0.0	0.0	0.0
PDGFA	4956.0	4928.0	4263.0	2486.0	5260.0	1951.0	1599.0	839.0	2262.0	3892.0
PDGFB	528.0	641.0	453.0	379.0	2633.0	794.0	1568.0	244.0	1234.0	1697.0
PDGFC	1375.0	1122.0	733.0	397.0	1609.0	2922.0	953.0	121.0	2238.0	757.0
PDGFD	1614.0	1037.0	877.0	662.0	280.0	40.0	0.0	6.0	13.0	4172.0
PDGFRA	2.0	2.0	2.0	1.0	13.0	54.0	46.0	0.0	20.0	14.0
PDGFRB	0.0	2.0	0.0	0.0	1.0	2.0	12.0	1.0	15.0	0.0
PDGFRL	51.0	35.0	84.0	16.0	154.0	1021.0	116.0	39.0	314.0	214.0
PDHA1	6232.0	5262.0	4298.0	2587.0	6818.0	8151.0	2083.0	710.0	3053.0	4241.0
PDHB	2697.0	2182.0	1701.0	1063.0	3277.0	3131.0	2093.0	356.0	3739.0	3492.0
PDHX	627.0	518.0	421.0	253.0	1191.0	758.0	900.0	146.0	958.0	1143.0
PDIA2	178.0	27.0	1100.0	313.0	2.0	3.0	1.0	1.0	0.0	0.0
PDIA3	18479.0	15093.0	15163.0	8004.0	25603.0	17093.0	14023.0	2376.0	14994.0	14870.0
PDIA4	6855.0	4228.0	5539.0	2508.0	10358.0	4390.0	3128.0	805.0	4202.0	2962.0
PDIA5	994.0	833.0	753.0	278.0	1662.0	1370.0	783.0	37.0	1918.0	812.0
PDIA6	14809.0	11700.0	11737.0	5231.0	22043.0	14019.0	12121.0	2909.0	15107.0	15984.0
PDIK1L	135.0	99.0	144.0	73.0	234.0	172.0	116.0	40.0	148.0	237.0
PDILT	1.0	0.0	0.0	2.0	0.0	0.0	0.0	0.0	0.0	0.0
PDK1	629.0	655.0	521.0	290.0	897.0	889.0	1631.0	240.0	1362.0	1207.0
PDK2	469.0	378.0	415.0	222.0	389.0	76.0	272.0	32.0	123.0	206.0
PDK3	617.0	474.0	510.0	303.0	781.0	627.0	647.0	103.0	231.0	536.0
PDK4	307.0	348.0	191.0	121.0	75.0	164.0	260.0	3.0	106.0	64.0
PDLIM1	6439.0	5663.0	3513.0	2606.0	10303.0	5198.0	9269.0	3078.0	12435.0	13629.0
PDLIM2	80.0	110.0	72.0	46.0	989.0	1324.0	1070.0	210.0	1937.0	1891.0
PDLIM3	13.0	4.0	7.0	8.0	1.0	0.0	0.0	0.0	1.0	1.0
PDLIM4	1396.0	1647.0	1016.0	879.0	3855.0	167.0	1849.0	164.0	268.0	2738.0
PDLIM5	2807.0	2921.0	1957.0	1383.0	4544.0	2957.0	3939.0	285.0	5081.0	3895.0
PDLIM7	6379.0	5736.0	3658.0	2987.0	15948.0	6658.0	9420.0	1705.0	15452.0	5529.0
PDP1	494.0	359.0	247.0	150.0	409.0	285.0	456.0	51.0	242.0	311.0
PDP2	144.0	165.0	128.0	90.0	239.0	152.0	119.0	13.0	272.0	223.0
PDPK1	941.0	1015.0	841.0	514.0	1676.0	957.0	1185.0	124.0	858.0	1410.0
PDPN	46.0	22.0	30.0	10.0	0.0	0.0	3.0	0.0	14.0	433.0
PDPR	41.0	58.0	43.0	30.0	65.0	59.0	21.0	5.0	30.0	58.0
PDRG1	2170.0	1928.0	1731.0	909.0	4878.0	2859.0	2333.0	181.0	3250.0	4429.0
PDS5A	857.0	1024.0	906.0	553.0	2310.0	1343.0	2588.0	343.0	1039.0	2499.0
PDS5B	353.0	312.0	363.0	251.0	646.0	503.0	586.0	101.0	495.0	905.0
PDSS1	233.0	199.0	167.0	106.0	431.0	671.0	400.0	49.0	484.0	677.0
PDSS2	409.0	335.0	282.0	139.0	524.0	309.0	369.0	57.0	355.0	739.0
PDX1	1597.0	1013.0	898.0	573.0	1882.0	802.0	798.0	294.0	1324.0	2739.0
PDXDC1	3802.0	4253.0	2909.0	1507.0	5577.0	2877.0	1058.0	432.0	2496.0	2151.0
PDXK	1663.0	1706.0	1030.0	749.0	3262.0	688.0	1035.0	432.0	736.0	3181.0
PDYN	0.0	0.0	0.0	0.0	2.0	3.0	28.0	0.0	83.0	1.0
PDZD11	1801.0	1492.0	1411.0	848.0	4812.0	6460.0	3102.0	733.0	2617.0	3358.0
PDZD2	16.0	19.0	14.0	12.0	30.0	28.0	25.0	0.0	45.0	14.0
PDZD3	11.0	1.0	8.0	9.0	2.0	5.0	0.0	0.0	0.0	1.0
PDZD4	16.0	10.0	25.0	11.0	7.0	3.0	14.0	2.0	2.0	4.0
PDZD7	13.0	20.0	19.0	13.0	7.0	0.0	3.0	3.0	2.0	4.0
PDZD8	717.0	696.0	576.0	421.0	1174.0	1248.0	657.0	129.0	628.0	688.0
PDZD9	6.0	3.0	1.0	2.0	0.0	11.0	9.0	3.0	6.0	10.0
PDZK1	0.0	1.0	0.0	2.0	1.0	1.0	3.0	0.0	0.0	0.0
PDZK1IP1	10147.0	7913.0	7343.0	4183.0	1738.0	500.0	937.0	332.0	466.0	5164.0
PDZPH1	0.0	0.0	0.0	0.0	0.0	0.0	0.0	0.0	0.0	0.0
PDZRN3	158.0	148.0	165.0	53.0	159.0	32.0	94.0	0.0	257.0	18.0
PDZRN4	0.0	0.0	1.0	0.0	0.0	0.0	0.0	0.0	2.0	0.0
PEA15A	2661.0	2510.0	2209.0	1094.0	7325.0	5450.0	6135.0	897.0	2573.0	7572.0
PEAK1	709.0	760.0	598.0	368.0	3071.0	1618.0	1991.0	202.0	1317.0	861.0
PEAR1	495.0	557.0	417.0	235.0	2289.0	1236.0	1408.0	184.0	2084.0	1276.0
PEBP1	25434.0	20264.0	19492.0	11350.0	37186.0	33896.0	28147.0	4436.0	24768.0	55230.0
PEBP4	0.0	2.0	0.0	0.0	3.0	5.0	3.0	1.0	2.0	2.0
PECAM1	30.0	21.0	56.0	20.0	19.0	43.0	1.0	7.0	5.0	9.0
PECR	1379.0	1018.0	988.0	646.0	1024.0	1260.0	914.0	78.0	858.0	1490.0
PEF1	2639.0	2187.0	1910.0	1196.0	5527.0	3337.0	2410.0	544.0	3477.0	3296.0
PEG10	18.0	18.0	9.0	8.0	8.0	36.0	0.0	0.0	0.0	0.0
PEG12	14.0	19.0	12.0	9.0	1.0	0.0	0.0	0.0	0.0	0.0
PEG3	311.0	107.0	867.0	294.0	1032.0	0.0	176.0	0.0	2.0	4.0
PELI1	1215.0	1142.0	931.0	546.0	1909.0	965.0	898.0	123.0	751.0	984.0
PELI2	385.0	368.0	226.0	143.0	241.0	209.0	73.0	2.0	234.0	13.0
PELI3	9.0	5.0	18.0	5.0	14.0	16.0	22.0	0.0	15.0	12.0
PELO	1195.0	880.0	829.0	548.0	2104.0	1517.0	1149.0	131.0	1876.0	1630.0
PELP1	791.0	618.0	577.0	336.0	1211.0	549.0	456.0	81.0	879.0	759.0
PEMT	343.0	273.0	252.0	135.0	382.0	459.0	329.0	68.0	329.0	478.0
PENK	1446.0	310.0	2837.0	518.0	104.0	165.0	117.0	0.0	105.0	27.0
PEPD	5414.0	4161.0	3555.0	2221.0	5036.0	3833.0	3784.0	608.0	2893.0	3313.0
PER1	1402.0	1610.0	1277.0	614.0	1597.0	461.0	753.0	79.0	487.0	1106.0
PER2	338.0	390.0	265.0	201.0	72.0	42.0	81.0	23.0	70.0	123.0
PER3	251.0	276.0	337.0	274.0	611.0	225.0	269.0	108.0	170.0	161.0
PERM1	0.0	0.0	0.0	1.0	0.0	0.0	0.0	0.0	0.0	0.0
PERP	10104.0	8204.0	5887.0	3723.0	14933.0	4555.0	6462.0	1791.0	4924.0	10866.0
PES1	1467.0	1254.0	1035.0	731.0	3597.0	2381.0	2306.0	324.0	2458.0	2464.0
PET100	2370.0	2876.0	2009.0	1610.0	3212.0	2852.0	7081.0	959.0	9136.0	5592.0
PET2	0.0	1.0	0.0	0.0	0.0	0.0	0.0	0.0	0.0	0.0
PEX1	176.0	212.0	176.0	81.0	305.0	162.0	202.0	69.0	148.0	260.0
PEX10	277.0	242.0	217.0	111.0	392.0	134.0	175.0	35.0	221.0	268.0
PEX11A	763.0	698.0	510.0	288.0	230.0	294.0	181.0	37.0	168.0	296.0
PEX11B	816.0	704.0	731.0	407.0	742.0	1856.0	983.0	137.0	897.0	979.0
PEX11G	800.0	713.0	678.0	416.0	1043.0	965.0	463.0	120.0	806.0	747.0
PEX12	267.0	219.0	218.0	138.0	369.0	186.0	130.0	33.0	170.0	266.0
PEX13	1495.0	1124.0	1000.0	631.0	1584.0	1649.0	839.0	116.0	938.0	853.0
PEX14	1318.0	1110.0	1027.0	569.0	2712.0	1889.0	1342.0	342.0	1289.0	1489.0
PEX16	1436.0	1144.0	1134.0	634.0	1553.0	1297.0	948.0	227.0	1691.0	1012.0
PEX19	1871.0	1531.0	1475.0	930.0	3279.0	1821.0	3152.0	453.0	2024.0	1664.0
PEX2	2128.0	1722.0	1526.0	988.0	2514.0	3516.0	2102.0	507.0	1857.0	2893.0
PEX26	493.0	475.0	409.0	255.0	1135.0	203.0	304.0	130.0	378.0	333.0
PEX3	816.0	721.0	596.0	484.0	1146.0	1140.0	646.0	157.0	703.0	900.0
PEX5	1177.0	809.0	876.0	462.0	1615.0	1452.0	788.0	145.0	1187.0	464.0
PEX5L	33.0	7.0	57.0	15.0	0.0	0.0	0.0	0.0	0.0	0.0
PEX6	1274.0	1111.0	1037.0	513.0	1217.0	359.0	859.0	228.0	795.0	694.0
PEX7	2833.0	2288.0	2102.0	1398.0	3652.0	2326.0	1022.0	325.0	1170.0	1971.0
PF4	394.0	428.0	371.0	150.0	153.0	0.0	14.0	5.0	11.0	35.0
PFAS	285.0	246.0	224.0	155.0	702.0	384.0	204.0	47.0	326.0	306.0
PFDN1	9006.0	7921.0	6822.0	4420.0	38545.0	36516.0	28087.0	3071.0	17152.0	28457.0
PFDN2	15011.0	11998.0	10543.0	6310.0	32930.0	19303.0	24272.0	2937.0	17496.0	21414.0
PFDN4	3258.0	2451.0	2129.0	1561.0	10953.0	9092.0	7320.0	1331.0	9370.0	8006.0
PFDN5	43747.0	37038.0	34741.0	19242.0	32625.0	29606.0	28670.0	5020.0	30913.0	35825.0
PFDN6	5597.0	4791.0	4434.0	2770.0	12543.0	7744.0	8725.0	1871.0	9031.0	12700.0
PFKFB1	11.0	10.0	10.0	9.0	62.0	139.0	29.0	7.0	49.0	37.0
PFKFB2	162.0	143.0	133.0	45.0	152.0	39.0	85.0	18.0	46.0	77.0
PFKFB3	634.0	522.0	347.0	238.0	758.0	421.0	722.0	75.0	668.0	419.0
PFKFB4	384.0	331.0	253.0	132.0	186.0	69.0	111.0	12.0	114.0	70.0
PFKL	2852.0	2344.0	2173.0	1268.0	5606.0	3131.0	6387.0	987.0	5877.0	3813.0
PFKM	344.0	321.0	316.0	143.0	693.0	889.0	679.0	110.0	933.0	583.0
PFKP	611.0	512.0	398.0	207.0	1111.0	1805.0	2202.0	146.0	2727.0	1643.0
PFN1	60600.0	51638.0	43295.0	27402.0	189980.0	110289.0	116117.0	28536.0	120832.0	123831.0
PFN2	669.0	407.0	681.0	452.0	393.0	2152.0	415.0	40.0	217.0	356.0
PFN4	0.0	0.0	1.0	2.0	0.0	3.0	7.0	0.0	4.0	0.0
PGA5	45.0	27.0	58.0	47.0	0.0	0.0	6.0	0.0	0.0	7.0
PGAM1	4839.0	4135.0	3841.0	2432.0	28518.0	70140.0	35985.0	5766.0	38037.0	22534.0
PGAM2	1.0	1.0	0.0	0.0	0.0	10.0	3.0	0.0	0.0	0.0
PGAM5	741.0	628.0	575.0	384.0	2043.0	1575.0	1060.0	240.0	1030.0	1523.0
PGAP1	762.0	831.0	695.0	386.0	2162.0	1226.0	2183.0	357.0	2614.0	2371.0
PGAP2	1972.0	1706.0	1695.0	909.0	3611.0	1298.0	1679.0	449.0	1629.0	1344.0
PGAP3	367.0	375.0	268.0	195.0	330.0	130.0	157.0	23.0	151.0	306.0
PGBD1	36.0	30.0	31.0	23.0	25.0	9.0	10.0	5.0	21.0	23.0
PGBD5	4.0	4.0	17.0	1.0	1.0	0.0	2.0	0.0	3.0	1.0
PGC	5492.0	5977.0	4962.0	1841.0	493.0	7.0	53.0	27.0	35.0	622.0
PGD	3523.0	3153.0	2681.0	1458.0	8152.0	5542.0	5221.0	1027.0	6673.0	7404.0
PGF	37.0	102.0	82.0	37.0	485.0	994.0	2587.0	290.0	2748.0	459.0
PGGHG	401.0	364.0	413.0	178.0	753.0	287.0	545.0	92.0	333.0	384.0
PGGT1B	224.0	175.0	179.0	129.0	338.0	451.0	235.0	22.0	171.0	128.0
PGK1	128.0	218.0	149.0	203.0	660.0	7312.0	4887.0	912.0	1440.0	593.0
PGK1-RS7	2.0	4.0	3.0	7.0	16.0	147.0	98.0	22.0	28.0	19.0
PGK2	0.0	0.0	0.0	1.0	0.0	0.0	1.0	0.0	0.0	0.0
PGLS	8231.0	7910.0	7189.0	4124.0	19486.0	18265.0	9518.0	2597.0	18030.0	16517.0
PGLYRP1	57348.0	78450.0	36923.0	17061.0	80390.0	679.0	10375.0	1916.0	4156.0	8530.0
PGLYRP2	17.0	9.0	13.0	13.0	3.0	1.0	0.0	0.0	0.0	1.0
PGLYRP3	0.0	0.0	0.0	0.0	0.0	0.0	0.0	1.0	0.0	0.0
PGLYRP4	3.0	2.0	2.0	0.0	7.0	0.0	1.0	0.0	0.0	1.0
PGM1	1022.0	795.0	827.0	439.0	2077.0	1240.0	2069.0	341.0	841.0	1287.0
PGM2	1406.0	1190.0	1069.0	617.0	3410.0	2831.0	2251.0	626.0	3151.0	1938.0
PGM2L1	332.0	478.0	300.0	203.0	570.0	158.0	278.0	56.0	246.0	598.0
PGM3	797.0	654.0	652.0	341.0	1963.0	1642.0	1113.0	90.0	1095.0	538.0
PGM5	5.0	1.0	1.0	2.0	333.0	1.0	64.0	0.0	0.0	0.0
PGP	1316.0	1371.0	1191.0	663.0	3348.0	2507.0	2493.0	335.0	2071.0	5058.0
PGPEP1	1116.0	1102.0	1130.0	558.0	2342.0	1906.0	1159.0	273.0	2598.0	2580.0
PGPEP1L	0.0	0.0	0.0	0.0	0.0	0.0	0.0	0.0	1.0	1.0
PGR	0.0	0.0	0.0	0.0	0.0	1.0	0.0	0.0	0.0	0.0
PGR15L	0.0	0.0	0.0	0.0	0.0	0.0	0.0	0.0	0.0	0.0
PGRMC1	8124.0	5650.0	6350.0	3767.0	7336.0	17543.0	10110.0	1304.0	5985.0	8322.0
PGRMC2	1324.0	1202.0	1138.0	605.0	2065.0	3219.0	2416.0	205.0	2368.0	2014.0
PGS1	1135.0	1009.0	804.0	504.0	3300.0	1570.0	1576.0	250.0	1268.0	1482.0
PHACTR1	40.0	25.0	73.0	15.0	1.0	14.0	0.0	0.0	6.0	0.0
PHACTR2	492.0	574.0	472.0	330.0	334.0	169.0	85.0	38.0	25.0	437.0
PHACTR3	3.0	0.0	5.0	1.0	0.0	0.0	1.0	0.0	0.0	0.0
PHACTR4	692.0	814.0	584.0	517.0	1249.0	824.0	649.0	135.0	960.0	1062.0
PHAX	3298.0	2825.0	2331.0	1463.0	4443.0	5489.0	3051.0	234.0	2494.0	3751.0
PHB	2470.0	2205.0	1855.0	1398.0	5142.0	4425.0	4133.0	1179.0	4256.0	5348.0
PHB2	14023.0	10439.0	10772.0	6513.0	34951.0	23100.0	16262.0	3309.0	24623.0	20822.0
PHC1	390.0	317.0	354.0	221.0	781.0	346.0	214.0	92.0	335.0	282.0
PHC2	1510.0	1807.0	1341.0	735.0	9139.0	2685.0	2822.0	981.0	5426.0	3671.0
PHC3	589.0	637.0	506.0	293.0	376.0	464.0	332.0	41.0	277.0	542.0
PHEX	0.0	2.0	1.0	0.0	3.0	6.0	1.0	0.0	1.0	0.0
PHF1	1056.0	782.0	854.0	485.0	1108.0	430.0	617.0	83.0	728.0	710.0
PHF10	1207.0	1045.0	851.0	491.0	1194.0	820.0	1145.0	208.0	778.0	1694.0
PHF11A	0.0	0.0	0.0	0.0	0.0	0.0	0.0	0.0	1.0	0.0
PHF11B	0.0	1.0	2.0	1.0	1.0	4.0	0.0	0.0	0.0	1.0
PHF11C	18.0	18.0	11.0	11.0	33.0	19.0	21.0	3.0	18.0	30.0
PHF11D	187.0	110.0	111.0	48.0	6.0	5.0	1.0	0.0	29.0	18.0
PHF12	511.0	549.0	471.0	319.0	1315.0	701.0	565.0	130.0	806.0	790.0
PHF13	664.0	548.0	482.0	282.0	1183.0	440.0	712.0	96.0	650.0	489.0
PHF14	1650.0	1445.0	1674.0	1273.0	3849.0	3451.0	1515.0	654.0	3097.0	2524.0
PHF19	5.0	5.0	2.0	1.0	17.0	28.0	33.0	0.0	29.0	25.0
PHF2	309.0	398.0	320.0	196.0	273.0	149.0	263.0	29.0	173.0	280.0
PHF20	891.0	724.0	761.0	485.0	2787.0	2549.0	1730.0	243.0	2542.0	1955.0
PHF20L1	1234.0	1104.0	1000.0	726.0	2889.0	2217.0	1758.0	504.0	1473.0	2218.0
PHF21A	958.0	1009.0	1018.0	512.0	1389.0	910.0	869.0	122.0	1032.0	1244.0
PHF21B	56.0	32.0	90.0	26.0	13.0	4.0	8.0	1.0	7.0	14.0
PHF23	2202.0	1789.0	1409.0	954.0	4553.0	2285.0	2447.0	365.0	2977.0	2633.0
PHF24	1.0	0.0	0.0	0.0	0.0	0.0	2.0	0.0	0.0	0.0
PHF3	2282.0	2112.0	1822.0	1251.0	3087.0	2368.0	1864.0	421.0	1044.0	2422.0
PHF5A	3247.0	3009.0	2471.0	1474.0	8161.0	7924.0	6045.0	935.0	8585.0	8289.0
PHF6	398.0	356.0	293.0	153.0	960.0	1444.0	563.0	126.0	881.0	751.0
PHF7	167.0	134.0	122.0	77.0	279.0	197.0	164.0	39.0	245.0	285.0
PHF8	305.0	288.0	242.0	164.0	263.0	288.0	113.0	54.0	151.0	306.0
PHGDH	1927.0	1347.0	1702.0	969.0	13268.0	23189.0	25880.0	1416.0	16972.0	18187.0
PHGR1	2069.0	2047.0	3643.0	419.0	3171.0	90.0	3224.0	279.0	5969.0	2389.0
PHIP	1763.0	1583.0	1638.0	971.0	4112.0	2228.0	2245.0	279.0	1550.0	1336.0
PHKA1	127.0	108.0	122.0	69.0	164.0	174.0	95.0	22.0	41.0	143.0
PHKA2	213.0	209.0	188.0	103.0	350.0	443.0	240.0	57.0	136.0	512.0
PHKB	460.0	472.0	414.0	246.0	340.0	409.0	214.0	54.0	380.0	412.0
PHKG1	27.0	38.0	18.0	18.0	75.0	24.0	91.0	30.0	137.0	121.0
PHKG2	950.0	832.0	815.0	435.0	2113.0	992.0	1217.0	215.0	1183.0	1228.0
PHLDA1	65705.0	42769.0	29517.0	17991.0	87124.0	32635.0	32741.0	6685.0	66873.0	39452.0
PHLDA2	1794.0	1459.0	851.0	734.0	3757.0	1534.0	3056.0	607.0	4320.0	2752.0
PHLDA3	1641.0	2206.0	1477.0	1225.0	8439.0	8455.0	4625.0	315.0	5002.0	8120.0
PHLDB1	709.0	668.0	576.0	300.0	1974.0	665.0	1001.0	59.0	920.0	2282.0
PHLDB2	2239.0	2010.0	1475.0	1163.0	2016.0	2642.0	1162.0	319.0	2676.0	1570.0
PHLDB3	577.0	508.0	378.0	284.0	619.0	137.0	354.0	129.0	442.0	452.0
PHLPP1	341.0	420.0	281.0	205.0	528.0	318.0	450.0	71.0	430.0	440.0
PHLPP2	102.0	144.0	100.0	77.0	131.0	216.0	134.0	26.0	135.0	199.0
PHOSPHO1	0.0	0.0	0.0	0.0	0.0	0.0	0.0	0.0	0.0	0.0
PHOSPHO2	459.0	371.0	395.0	226.0	762.0	571.0	443.0	72.0	432.0	642.0
PHOX2A	3.0	6.0	2.0	2.0	3.0	13.0	12.0	0.0	1.0	4.0
PHPT1	2565.0	2215.0	1738.0	2350.0	2451.0	3004.0	1687.0	881.0	2296.0	2202.0
PHRF1	695.0	768.0	590.0	400.0	1454.0	667.0	834.0	200.0	614.0	1160.0
PHTF1	308.0	305.0	261.0	176.0	696.0	854.0	657.0	86.0	385.0	350.0
PHTF2	48.0	63.0	74.0	41.0	152.0	127.0	231.0	24.0	88.0	164.0
PHXR2	0.0	0.0	0.0	0.0	0.0	0.0	0.0	0.0	0.0	0.0
PHYH	4064.0	3220.0	2992.0	1781.0	1429.0	1747.0	945.0	97.0	1650.0	1136.0
PHYHD1	25.0	25.0	15.0	32.0	26.0	35.0	9.0	0.0	18.0	2.0
PHYHIP	3.0	2.0	12.0	6.0	0.0	0.0	31.0	3.0	1.0	0.0
PHYHIPL	42.0	24.0	78.0	19.0	9.0	4.0	0.0	1.0	2.0	1.0
PHYKPL	375.0	359.0	391.0	214.0	699.0	589.0	516.0	72.0	316.0	602.0
PI15	0.0	0.0	0.0	1.0	0.0	0.0	0.0	1.0	1.0	0.0
PI16	5.0	13.0	13.0	2.0	0.0	0.0	19.0	0.0	17.0	0.0
PI4K2A	805.0	746.0	629.0	389.0	1085.0	1021.0	1139.0	179.0	886.0	824.0
PI4K2B	1279.0	1165.0	983.0	579.0	4347.0	2018.0	2864.0	570.0	1605.0	1042.0
PI4KA	522.0	537.0	534.0	258.0	891.0	636.0	377.0	39.0	697.0	581.0
PI4KB	222.0	192.0	178.0	99.0	269.0	327.0	200.0	20.0	258.0	176.0
PIANP	10.0	5.0	0.0	2.0	1.0	15.0	1.0	0.0	0.0	5.0
PIAS1	979.0	769.0	759.0	477.0	1004.0	933.0	670.0	106.0	609.0	454.0
PIAS2	709.0	635.0	530.0	353.0	1208.0	1367.0	978.0	77.0	441.0	964.0
PIAS3	276.0	249.0	252.0	147.0	551.0	582.0	497.0	97.0	693.0	420.0
PIAS4	1433.0	1111.0	1096.0	616.0	2841.0	1241.0	1195.0	245.0	1380.0	1583.0
PIBF1	277.0	207.0	199.0	131.0	436.0	375.0	255.0	56.0	552.0	270.0
PICALM	1624.0	1962.0	1444.0	926.0	3277.0	2111.0	3609.0	608.0	2482.0	2844.0
PICK1	1698.0	1405.0	1258.0	641.0	2349.0	689.0	1163.0	278.0	1213.0	1320.0
PID1	243.0	206.0	293.0	138.0	40.0	0.0	0.0	0.0	7.0	0.0
PIDD1	34.0	42.0	36.0	23.0	114.0	30.0	56.0	6.0	55.0	95.0
PIEZO1	384.0	447.0	270.0	225.0	1198.0	1122.0	809.0	156.0	1339.0	1507.0
PIEZO2	2.0	10.0	2.0	2.0	69.0	1574.0	885.0	0.0	5.0	120.0
PIF1	5.0	1.0	2.0	2.0	37.0	44.0	49.0	5.0	28.0	34.0
PIFO	8.0	4.0	4.0	3.0	38.0	5.0	1.0	0.0	0.0	0.0
PIGA	770.0	666.0	515.0	336.0	623.0	648.0	269.0	68.0	218.0	477.0
PIGB	166.0	167.0	127.0	84.0	258.0	81.0	173.0	11.0	86.0	152.0
PIGC	560.0	536.0	467.0	221.0	1043.0	552.0	919.0	83.0	483.0	919.0
PIGF	1369.0	1082.0	978.0	667.0	2813.0	1220.0	1416.0	338.0	1302.0	1876.0
PIGG	149.0	132.0	117.0	72.0	146.0	81.0	88.0	15.0	66.0	206.0
PIGH	388.0	369.0	354.0	195.0	648.0	373.0	291.0	58.0	381.0	337.0
PIGK	1029.0	990.0	954.0	519.0	1621.0	2558.0	929.0	118.0	1815.0	1160.0
PIGL	291.0	204.0	211.0	124.0	415.0	285.0	202.0	78.0	193.0	311.0
PIGM	210.0	210.0	157.0	81.0	578.0	278.0	548.0	68.0	299.0	448.0
PIGN	253.0	250.0	246.0	154.0	473.0	353.0	265.0	57.0	266.0	362.0
PIGO	305.0	241.0	251.0	93.0	338.0	93.0	214.0	48.0	138.0	170.0
PIGP	6025.0	4885.0	4870.0	3169.0	8480.0	6595.0	2546.0	608.0	6115.0	2692.0
PIGQ	769.0	764.0	711.0	320.0	1741.0	660.0	761.0	86.0	662.0	1003.0
PIGR	17282.0	27814.0	10485.0	6670.0	535.0	0.0	526.0	3.0	208.0	132.0
PIGS	1095.0	906.0	907.0	439.0	2742.0	1086.0	1067.0	153.0	1329.0	1150.0
PIGT	4211.0	3835.0	2956.0	1532.0	6163.0	2478.0	3722.0	491.0	3865.0	4642.0
PIGU	984.0	740.0	767.0	443.0	1458.0	1011.0	914.0	141.0	1432.0	1501.0
PIGV	666.0	553.0	584.0	284.0	781.0	232.0	293.0	86.0	236.0	458.0
PIGW	102.0	77.0	71.0	44.0	296.0	170.0	180.0	9.0	142.0	187.0
PIGX	2604.0	1822.0	1813.0	1161.0	8310.0	5404.0	2511.0	796.0	5197.0	3222.0
PIGYL	5447.0	4757.0	4411.0	2632.0	4050.0	4267.0	2930.0	534.0	2735.0	2745.0
PIGZ	0.0	0.0	0.0	0.0	0.0	1.0	2.0	1.0	0.0	6.0
PIH1D1	1747.0	1701.0	1299.0	800.0	3391.0	1738.0	2602.0	467.0	1732.0	2967.0
PIH1D2	208.0	146.0	199.0	125.0	192.0	56.0	62.0	22.0	47.0	108.0
PIH1H3B	1.0	1.0	1.0	0.0	0.0	0.0	0.0	0.0	0.0	1.0
PIK3AP1	202.0	130.0	105.0	66.0	38.0	3.0	26.0	4.0	17.0	24.0
PIK3C2A	1811.0	2201.0	1283.0	1241.0	2978.0	1318.0	1865.0	601.0	1517.0	1928.0
PIK3C2B	279.0	293.0	261.0	181.0	168.0	78.0	187.0	30.0	104.0	222.0
PIK3C2G	403.0	251.0	399.0	185.0	102.0	68.0	75.0	6.0	14.0	180.0
PIK3C3	743.0	806.0	610.0	324.0	951.0	525.0	387.0	90.0	436.0	797.0
PIK3CA	574.0	605.0	448.0	299.0	1361.0	1598.0	825.0	125.0	1259.0	1035.0
PIK3CB	77.0	100.0	80.0	51.0	150.0	147.0	91.0	25.0	122.0	93.0
PIK3CD	6.0	5.0	0.0	0.0	3.0	56.0	22.0	0.0	14.0	27.0
PIK3CG	70.0	103.0	61.0	30.0	35.0	6.0	17.0	2.0	4.0	14.0
PIK3IP1	607.0	604.0	589.0	298.0	974.0	563.0	309.0	53.0	187.0	489.0
PIK3R1	1634.0	1570.0	1870.0	856.0	930.0	430.0	612.0	58.0	647.0	803.0
PIK3R2	948.0	850.0	847.0	396.0	3796.0	3245.0	1853.0	331.0	3800.0	1904.0
PIK3R3	47.0	51.0	68.0	30.0	86.0	50.0	32.0	22.0	17.0	36.0
PIK3R4	332.0	365.0	343.0	163.0	576.0	286.0	254.0	48.0	284.0	282.0
PIK3R5	34.0	100.0	46.0	21.0	76.0	253.0	121.0	17.0	163.0	250.0
PIK3R6	0.0	2.0	0.0	0.0	0.0	0.0	0.0	0.0	0.0	0.0
PIKFYVE	314.0	352.0	259.0	179.0	527.0	377.0	398.0	74.0	263.0	388.0
PILRA	2.0	9.0	13.0	1.0	1779.0	1388.0	1104.0	17.0	523.0	666.0
PILRB1	4.0	26.0	4.0	1.0	912.0	664.0	825.0	68.0	607.0	720.0
PILRB2	11.0	10.0	26.0	3.0	992.0	1057.0	871.0	67.0	727.0	701.0
PIM1	11242.0	9100.0	5985.0	3849.0	10981.0	4257.0	7202.0	1412.0	6361.0	6615.0
PIM2	170.0	99.0	254.0	87.0	320.0	194.0	326.0	27.0	184.0	251.0
PIM3	10481.0	9684.0	6435.0	3489.0	7309.0	3878.0	5667.0	733.0	5325.0	8716.0
PIN1	3695.0	3208.0	2951.0	1667.0	11554.0	8116.0	8815.0	642.0	7428.0	5521.0
PIN1RT1	0.0	1.0	0.0	0.0	0.0	1.0	0.0	0.0	0.0	2.0
PIN4	4222.0	4485.0	3369.0	2232.0	7452.0	8003.0	9185.0	1232.0	5910.0	11103.0
PINK1	3745.0	3141.0	2740.0	1429.0	2268.0	1253.0	1466.0	390.0	763.0	1541.0
PINLYP	28.0	34.0	37.0	6.0	20.0	5.0	2.0	0.0	4.0	89.0
PINX1	445.0	403.0	327.0	276.0	1361.0	1063.0	427.0	164.0	1448.0	2213.0
PIP	0.0	0.0	0.0	0.0	0.0	0.0	0.0	0.0	0.0	0.0
PIP4K2A	137.0	114.0	109.0	62.0	318.0	364.0	228.0	16.0	303.0	251.0
PIP4K2B	102.0	136.0	127.0	98.0	548.0	147.0	242.0	43.0	258.0	380.0
PIP4K2C	953.0	863.0	685.0	423.0	1544.0	477.0	762.0	207.0	653.0	799.0
PIP5K1A	1900.0	1829.0	1216.0	843.0	4633.0	4049.0	3883.0	339.0	4735.0	3186.0
PIP5K1B	281.0	280.0	276.0	111.0	570.0	730.0	744.0	164.0	80.0	324.0
PIP5K1C	469.0	428.0	384.0	223.0	1557.0	446.0	516.0	116.0	743.0	948.0
PIP5KL1	0.0	1.0	2.0	1.0	5.0	3.0	3.0	1.0	0.0	2.0
PIPOX	3893.0	2053.0	1882.0	1152.0	31.0	4.0	13.0	0.0	1.0	56.0
PIR	2442.0	2666.0	1777.0	1016.0	6257.0	5463.0	2047.0	333.0	1294.0	4280.0
PIRA2	37.0	43.0	49.0	21.0	67.0	1.0	45.0	0.0	1.0	55.0
PIRB	0.0	0.0	6.0	0.0	0.0	0.0	2.0	4.0	0.0	1.0
PIRT	1.0	9.0	8.0	7.0	23.0	0.0	2.0	0.0	1.0	5.0
PISD	1995.0	1558.0	1429.0	831.0	2993.0	1570.0	1772.0	274.0	1136.0	1932.0
PITHD1	895.0	800.0	706.0	429.0	1591.0	1210.0	880.0	193.0	845.0	1071.0
PITPNA	7217.0	6182.0	4494.0	2520.0	19547.0	8464.0	10194.0	2167.0	8685.0	8298.0
PITPNB	2118.0	1617.0	1436.0	831.0	3469.0	1959.0	1768.0	386.0	1510.0	1944.0
PITPNC1	1396.0	1445.0	833.0	590.0	3978.0	1991.0	1786.0	379.0	1990.0	1105.0
PITPNM1	369.0	361.0	333.0	174.0	1016.0	951.0	818.0	169.0	952.0	862.0
PITPNM2	87.0	95.0	78.0	49.0	51.0	85.0	92.0	26.0	40.0	227.0
PITPNM3	22.0	41.0	27.0	21.0	522.0	75.0	60.0	81.0	46.0	35.0
PITRM1	607.0	492.0	436.0	309.0	1993.0	1339.0	885.0	126.0	1580.0	1123.0
PITX1	0.0	0.0	1.0	0.0	0.0	0.0	0.0	0.0	0.0	0.0
PITX2	1.0	1.0	0.0	1.0	1.0	1.0	0.0	0.0	0.0	1.0
PITX3	1.0	0.0	1.0	0.0	1.0	0.0	0.0	2.0	1.0	0.0
PIWIL2	2.0	1.0	4.0	1.0	2.0	9.0	0.0	1.0	1.0	3.0
PIWIL4	4.0	4.0	5.0	1.0	2.0	30.0	8.0	0.0	9.0	2.0
PJA1	2950.0	1889.0	1959.0	999.0	4817.0	3706.0	3286.0	502.0	2183.0	2766.0
PJA2	1117.0	922.0	1055.0	608.0	1376.0	880.0	831.0	172.0	598.0	810.0
PKD1	141.0	161.0	185.0	94.0	421.0	397.0	242.0	26.0	197.0	547.0
PKD1L1	6.0	8.0	14.0	8.0	45.0	6.0	1.0	0.0	2.0	2.0
PKD1L2	1.0	0.0	6.0	0.0	0.0	13.0	1.0	0.0	3.0	0.0
PKD1L3	16.0	23.0	12.0	26.0	19.0	44.0	13.0	25.0	40.0	28.0
PKD2	797.0	756.0	615.0	419.0	1033.0	468.0	551.0	88.0	331.0	1100.0
PKD2L1	0.0	1.0	0.0	1.0	4.0	1.0	0.0	0.0	0.0	0.0
PKD2L2	3.0	3.0	10.0	3.0	3.0	4.0	3.0	0.0	3.0	4.0
PKDCC	481.0	606.0	502.0	288.0	305.0	132.0	285.0	61.0	170.0	480.0
PKDREJ	0.0	0.0	3.0	2.0	0.0	0.0	0.0	0.0	3.0	0.0
PKHD1	402.0	297.0	474.0	261.0	113.0	213.0	86.0	22.0	50.0	353.0
PKHD1L1	4.0	2.0	1.0	0.0	8.0	14.0	39.0	0.0	2.0	68.0
PKIA	87.0	84.0	133.0	54.0	33.0	28.0	2.0	0.0	2.0	21.0
PKIB	123.0	54.0	202.0	73.0	26.0	5.0	4.0	2.0	3.0	3.0
PKIG	1296.0	1106.0	1213.0	673.0	2325.0	2173.0	1239.0	371.0	1663.0	1395.0
PKLR	184.0	203.0	233.0	73.0	268.0	453.0	518.0	50.0	358.0	408.0
PKM	9575.0	10481.0	8512.0	4193.0	140384.0	90830.0	84686.0	11117.0	93916.0	43304.0
PKMYT1	352.0	284.0	218.0	108.0	864.0	278.0	378.0	146.0	383.0	658.0
PKN1	1189.0	1282.0	1156.0	557.0	1008.0	1830.0	796.0	197.0	1328.0	1430.0
PKN2	2443.0	2582.0	1960.0	1715.0	3212.0	5807.0	3746.0	439.0	5332.0	4722.0
PKN3	33.0	43.0	32.0	21.0	684.0	198.0	444.0	42.0	481.0	260.0
PKNOX1	620.0	532.0	453.0	233.0	477.0	273.0	355.0	82.0	299.0	420.0
PKNOX2	1.0	1.0	0.0	0.0	0.0	0.0	0.0	0.0	0.0	0.0
PKP1	12.0	59.0	16.0	15.0	1135.0	188.0	165.0	146.0	258.0	46.0
PKP2	2193.0	1870.0	1280.0	821.0	3787.0	1505.0	758.0	285.0	1298.0	847.0
PKP3	2039.0	2024.0	1330.0	773.0	2494.0	299.0	821.0	665.0	957.0	593.0
PKP4	1514.0	1874.0	1427.0	778.0	2529.0	1214.0	1817.0	270.0	1938.0	3812.0
PLA1A	16.0	30.0	66.0	31.0	101.0	521.0	109.0	22.0	124.0	231.0
PLA2G10	55.0	8.0	224.0	11.0	20.0	8.0	127.0	0.0	148.0	38.0
PLA2G12A	3695.0	3267.0	3024.0	1630.0	3872.0	5251.0	2815.0	140.0	4352.0	2553.0
PLA2G12B	52.0	20.0	94.0	29.0	155.0	146.0	149.0	4.0	267.0	27.0
PLA2G15	169.0	160.0	179.0	92.0	418.0	502.0	430.0	20.0	641.0	324.0
PLA2G16	5367.0	4797.0	4580.0	2351.0	1566.0	1354.0	1986.0	187.0	1673.0	3060.0
PLA2G1B	129.0	69.0	632.0	251.0	196.0	339.0	166.0	13.0	290.0	21.0
PLA2G2C	19.0	12.0	36.0	13.0	0.0	0.0	0.0	0.0	1.0	0.0
PLA2G2D	511.0	272.0	657.0	335.0	127.0	43.0	66.0	44.0	28.0	8.0
PLA2G2E	4.0	3.0	1.0	1.0	6.0	18.0	2.0	0.0	1.0	1.0
PLA2G2F	315.0	199.0	657.0	174.0	1.0	0.0	7.0	0.0	2.0	1.0
PLA2G3	8.0	4.0	4.0	2.0	4.0	3.0	2.0	0.0	1.0	3.0
PLA2G4A	2632.0	1989.0	1521.0	1030.0	2061.0	3071.0	1730.0	177.0	1107.0	887.0
PLA2G4B	0.0	0.0	1.0	0.0	0.0	0.0	0.0	0.0	0.0	0.0
PLA2G4C	1.0	2.0	1.0	1.0	2.0	3.0	10.0	0.0	2.0	11.0
PLA2G4D	0.0	0.0	0.0	0.0	0.0	0.0	0.0	0.0	0.0	0.0
PLA2G4E	0.0	0.0	0.0	0.0	0.0	0.0	4.0	0.0	0.0	0.0
PLA2G4F	0.0	0.0	0.0	1.0	1.0	1.0	0.0	1.0	0.0	0.0
PLA2G5	23.0	10.0	25.0	18.0	0.0	5.0	2.0	0.0	1.0	6.0
PLA2G6	507.0	444.0	468.0	175.0	1050.0	314.0	760.0	104.0	604.0	738.0
PLA2G7	42.0	48.0	66.0	22.0	3440.0	1647.0	1607.0	281.0	931.0	537.0
PLA2R1	3.0	0.0	4.0	2.0	58.0	169.0	81.0	3.0	122.0	210.0
PLAA	1166.0	1050.0	860.0	568.0	2808.0	2401.0	1512.0	337.0	1264.0	1259.0
PLAC1	0.0	0.0	0.0	0.0	5.0	77.0	45.0	7.0	15.0	6.0
PLAC8	22110.0	22495.0	15086.0	8422.0	48331.0	64528.0	56224.0	15150.0	129322.0	136544.0
PLAC8L1	0.0	0.0	0.0	0.0	1.0	2.0	1.0	0.0	0.0	0.0
PLAG1	16.0	9.0	9.0	10.0	39.0	35.0	32.0	12.0	42.0	7.0
PLAGL1	939.0	790.0	607.0	439.0	240.0	0.0	59.0	17.0	24.0	112.0
PLAGL2	293.0	311.0	342.0	194.0	591.0	203.0	274.0	48.0	448.0	305.0
PLAT	1872.0	1577.0	392.0	328.0	13337.0	18399.0	17810.0	1493.0	19852.0	8935.0
PLATR1	0.0	0.0	1.0	1.0	3.0	1.0	2.0	0.0	1.0	4.0
PLATR10	0.0	0.0	0.0	0.0	0.0	0.0	0.0	0.0	0.0	0.0
PLATR11	1.0	0.0	0.0	0.0	0.0	0.0	0.0	0.0	0.0	0.0
PLATR13	3.0	5.0	1.0	1.0	2.0	0.0	2.0	0.0	0.0	2.0
PLATR15	0.0	0.0	0.0	0.0	0.0	0.0	0.0	0.0	0.0	0.0
PLATR17	1.0	0.0	1.0	0.0	0.0	1.0	0.0	0.0	1.0	1.0
PLATR19	12.0	13.0	16.0	9.0	17.0	5.0	5.0	2.0	5.0	5.0
PLATR22	32.0	19.0	33.0	19.0	37.0	50.0	3.0	3.0	7.0	31.0
PLATR23	4.0	1.0	1.0	0.0	3.0	1.0	2.0	0.0	0.0	1.0
PLATR25	0.0	0.0	0.0	1.0	1.0	4.0	1.0	0.0	0.0	1.0
PLATR26	0.0	2.0	2.0	0.0	2.0	4.0	0.0	0.0	5.0	0.0
PLATR27	50.0	32.0	39.0	6.0	254.0	0.0	0.0	0.0	12.0	63.0
PLATR3	0.0	1.0	0.0	0.0	0.0	0.0	0.0	0.0	0.0	0.0
PLATR30	0.0	0.0	0.0	0.0	0.0	0.0	0.0	0.0	0.0	0.0
PLATR4	3.0	3.0	5.0	2.0	0.0	3.0	0.0	0.0	0.0	0.0
PLATR5	4.0	1.0	1.0	2.0	8.0	3.0	8.0	4.0	2.0	5.0
PLATR6	0.0	0.0	0.0	0.0	14.0	11.0	8.0	0.0	2.0	7.0
PLATR7	0.0	0.0	2.0	0.0	0.0	0.0	0.0	0.0	0.0	0.0
PLAU	82.0	93.0	38.0	32.0	463.0	41.0	70.0	47.0	137.0	45.0
PLAUR	75515.0	44339.0	28311.0	17859.0	32797.0	12041.0	18326.0	2787.0	16059.0	4469.0
PLB1	11.0	10.0	11.0	7.0	0.0	2.0	2.0	1.0	1.0	0.0
PLBD1	80.0	79.0	83.0	24.0	0.0	0.0	0.0	0.0	0.0	1.0
PLBD2	1481.0	1293.0	942.0	593.0	2531.0	1260.0	1261.0	313.0	1218.0	1837.0
PLCB1	419.0	382.0	381.0	189.0	317.0	315.0	293.0	30.0	324.0	487.0
PLCB2	2.0	0.0	2.0	0.0	0.0	1.0	1.0	0.0	0.0	0.0
PLCB3	630.0	682.0	516.0	250.0	1466.0	905.0	1007.0	317.0	1208.0	952.0
PLCB4	372.0	322.0	471.0	266.0	95.0	202.0	46.0	0.0	111.0	2.0
PLCD1	125.0	128.0	129.0	74.0	297.0	170.0	122.0	32.0	389.0	98.0
PLCD3	1072.0	1095.0	1008.0	335.0	2921.0	293.0	434.0	111.0	661.0	588.0
PLCD4	3.0	1.0	3.0	0.0	4.0	2.0	1.0	1.0	1.0	1.0
PLCE1	569.0	785.0	494.0	380.0	899.0	1169.0	692.0	103.0	774.0	1031.0
PLCG1	207.0	228.0	185.0	126.0	681.0	375.0	521.0	63.0	473.0	555.0
PLCG2	215.0	259.0	201.0	92.0	817.0	190.0	122.0	79.0	199.0	62.0
PLCH1	231.0	262.0	207.0	143.0	493.0	740.0	311.0	108.0	563.0	607.0
PLCH2	73.0	56.0	72.0	40.0	35.0	8.0	7.0	14.0	9.0	1.0
PLCL1	79.0	58.0	37.0	25.0	40.0	10.0	0.0	0.0	13.0	5.0
PLCL2	138.0	137.0	135.0	73.0	82.0	156.0	128.0	16.0	188.0	136.0
PLCXD1	6.0	7.0	6.0	6.0	42.0	12.0	6.0	2.0	7.0	15.0
PLCXD2	377.0	548.0	310.0	169.0	198.0	153.0	133.0	17.0	84.0	296.0
PLCXD3	65.0	17.0	133.0	21.0	0.0	0.0	1.0	0.0	0.0	6.0
PLD1	1592.0	1798.0	1516.0	792.0	588.0	458.0	653.0	55.0	407.0	1461.0
PLD2	700.0	605.0	485.0	250.0	1262.0	487.0	502.0	86.0	768.0	526.0
PLD3	2958.0	2474.0	2762.0	1253.0	3798.0	1812.0	2402.0	364.0	2349.0	1993.0
PLD4	3.0	2.0	4.0	2.0	9.0	0.0	4.0	4.0	2.0	3.0
PLD5	3.0	8.0	15.0	2.0	1.0	0.0	0.0	0.0	0.0	1.0
PLD6	15.0	14.0	13.0	10.0	7.0	7.0	7.0	0.0	0.0	9.0
PLDI	0.0	0.0	0.0	0.0	4.0	4.0	13.0	1.0	2.0	9.0
PLEC	2558.0	3031.0	2111.0	1213.0	8689.0	4385.0	5897.0	963.0	6144.0	6923.0
PLEK	4.0	0.0	5.0	0.0	4.0	10.0	1.0	0.0	2.0	0.0
PLEK2	2532.0	2625.0	1566.0	917.0	8512.0	2461.0	2320.0	505.0	8052.0	2388.0
PLEKHA1	1063.0	830.0	887.0	549.0	1209.0	732.0	749.0	181.0	532.0	683.0
PLEKHA2	1236.0	1159.0	1045.0	574.0	4420.0	2746.0	1732.0	429.0	3138.0	1297.0
PLEKHA3	572.0	607.0	511.0	346.0	1926.0	1052.0	1031.0	142.0	1102.0	825.0
PLEKHA4	23.0	22.0	28.0	12.0	14.0	14.0	18.0	6.0	11.0	12.0
PLEKHA5	1350.0	1278.0	1255.0	791.0	1948.0	550.0	813.0	232.0	1147.0	812.0
PLEKHA6	1726.0	1939.0	1629.0	895.0	1039.0	261.0	979.0	118.0	592.0	1342.0
PLEKHA7	831.0	914.0	730.0	410.0	1145.0	241.0	550.0	100.0	335.0	1025.0
PLEKHA8	445.0	366.0	449.0	240.0	1548.0	872.0	367.0	88.0	496.0	597.0
PLEKHB1	1198.0	990.0	974.0	513.0	870.0	72.0	287.0	21.0	339.0	256.0
PLEKHB2	2250.0	1981.0	1983.0	906.0	5745.0	1617.0	3352.0	522.0	2209.0	2373.0
PLEKHD1	443.0	445.0	299.0	189.0	172.0	11.0	50.0	2.0	11.0	31.0
PLEKHF1	101.0	107.0	69.0	42.0	918.0	377.0	357.0	52.0	226.0	1123.0
PLEKHF2	2054.0	1718.0	1367.0	919.0	1621.0	936.0	1089.0	192.0	761.0	657.0
PLEKHG1	209.0	242.0	247.0	196.0	156.0	21.0	2.0	4.0	3.0	1.0
PLEKHG2	425.0	423.0	315.0	155.0	1080.0	342.0	784.0	86.0	491.0	718.0
PLEKHG3	886.0	1027.0	771.0	439.0	2847.0	596.0	1848.0	462.0	2138.0	987.0
PLEKHG4	1.0	2.0	1.0	0.0	12.0	15.0	9.0	6.0	6.0	11.0
PLEKHG5	367.0	325.0	287.0	171.0	352.0	167.0	159.0	55.0	107.0	191.0
PLEKHG6	334.0	240.0	268.0	179.0	408.0	31.0	186.0	94.0	56.0	81.0
PLEKHH1	388.0	407.0	318.0	209.0	426.0	73.0	222.0	75.0	358.0	212.0
PLEKHH2	28.0	61.0	39.0	20.0	442.0	395.0	427.0	30.0	109.0	219.0
PLEKHH3	760.0	516.0	481.0	264.0	1176.0	423.0	684.0	114.0	764.0	541.0
PLEKHJ1	3757.0	3306.0	3205.0	1943.0	8426.0	4886.0	4807.0	1075.0	5317.0	7285.0
PLEKHM1	327.0	390.0	236.0	138.0	300.0	152.0	151.0	22.0	142.0	227.0
PLEKHM2	293.0	363.0	260.0	177.0	433.0	219.0	262.0	70.0	201.0	310.0
PLEKHM3	64.0	66.0	97.0	42.0	199.0	135.0	50.0	9.0	49.0	63.0
PLEKHN1	138.0	100.0	108.0	66.0	591.0	273.0	324.0	160.0	280.0	81.0
PLEKHO1	32.0	33.0	49.0	15.0	404.0	829.0	824.0	33.0	1102.0	494.0
PLEKHO2	24.0	26.0	22.0	19.0	489.0	854.0	1329.0	43.0	543.0	374.0
PLEKHS1	1313.0	857.0	728.0	412.0	1347.0	150.0	728.0	193.0	232.0	420.0
PLET1	15865.0	8941.0	6162.0	4050.0	1427.0	35.0	147.0	72.0	781.0	139.0
PLG	0.0	0.0	1.0	0.0	0.0	0.0	0.0	0.0	0.0	0.0
PLGRKT	1828.0	1440.0	1546.0	884.0	3373.0	5881.0	3934.0	524.0	2709.0	3157.0
PLIN1	0.0	0.0	0.0	0.0	0.0	0.0	0.0	0.0	0.0	0.0
PLIN2	2637.0	2658.0	1707.0	1097.0	14384.0	16302.0	14846.0	2348.0	20486.0	10226.0
PLIN3	4630.0	3837.0	3180.0	1675.0	7064.0	4746.0	4289.0	1207.0	3736.0	4704.0
PLIN4	16.0	11.0	11.0	4.0	1.0	24.0	8.0	1.0	13.0	11.0
PLIN5	148.0	132.0	129.0	89.0	28.0	2.0	9.0	6.0	14.0	8.0
PLK1	117.0	89.0	54.0	27.0	596.0	529.0	625.0	86.0	621.0	982.0
PLK2	8998.0	6654.0	3945.0	3280.0	6045.0	3042.0	3443.0	581.0	2554.0	1494.0
PLK3	6587.0	4599.0	3405.0	1714.0	3551.0	580.0	1892.0	362.0	1048.0	1952.0
PLK4	101.0	102.0	81.0	52.0	317.0	644.0	411.0	101.0	432.0	355.0
PLK5	43.0	19.0	24.0	25.0	11.0	1.0	6.0	2.0	2.0	7.0
PLLP	2747.0	2427.0	2185.0	1007.0	2560.0	2860.0	1227.0	155.0	3404.0	1939.0
PLN	0.0	0.0	1.0	0.0	0.0	0.0	0.0	0.0	0.0	0.0
PLOD1	345.0	208.0	213.0	96.0	423.0	577.0	336.0	61.0	553.0	397.0
PLOD2	75.0	56.0	45.0	37.0	104.0	566.0	210.0	16.0	741.0	87.0
PLOD3	1189.0	1075.0	828.0	455.0	2157.0	1226.0	1528.0	267.0	1997.0	2068.0
PLP1	36.0	31.0	52.0	21.0	32.0	37.0	16.0	4.0	13.0	47.0
PLP2	6858.0	6297.0	4909.0	3681.0	19119.0	31458.0	19839.0	4227.0	17018.0	17732.0
PLPP1	926.0	717.0	624.0	335.0	1346.0	1480.0	358.0	74.0	390.0	1542.0
PLPP2	8063.0	7956.0	5902.0	3584.0	18646.0	8097.0	7565.0	1803.0	7783.0	12448.0
PLPP3	828.0	707.0	747.0	387.0	3820.0	2334.0	1917.0	197.0	1655.0	1297.0
PLPP4	17.0	4.0	6.0	4.0	0.0	0.0	1.0	0.0	0.0	0.0
PLPP5	1444.0	1324.0	1219.0	720.0	1574.0	2521.0	1697.0	132.0	2325.0	1468.0
PLPP6	723.0	689.0	663.0	461.0	750.0	685.0	588.0	158.0	378.0	516.0
PLPP7	309.0	265.0	215.0	108.0	61.0	365.0	181.0	10.0	304.0	52.0
PLPPR1	48.0	23.0	57.0	16.0	0.0	0.0	0.0	0.0	0.0	0.0
PLPPR2	91.0	78.0	114.0	63.0	301.0	187.0	136.0	9.0	200.0	68.0
PLPPR3	10.0	4.0	10.0	1.0	16.0	11.0	68.0	3.0	47.0	6.0
PLPPR4	19.0	14.0	14.0	10.0	5.0	170.0	14.0	0.0	30.0	12.0
PLPPR5	0.0	0.0	3.0	2.0	0.0	0.0	0.0	0.0	0.0	0.0
PLRG1	894.0	710.0	605.0	447.0	1641.0	3407.0	1530.0	250.0	2133.0	1231.0
PLS1	1020.0	996.0	920.0	551.0	1770.0	547.0	1353.0	256.0	503.0	1008.0
PLS3	2772.0	2104.0	2095.0	1353.0	10425.0	10054.0	5325.0	1276.0	3828.0	2461.0
PLSCR1	53349.0	32863.0	21609.0	14238.0	20815.0	8820.0	12235.0	1303.0	9356.0	7084.0
PLSCR2	341.0	314.0	250.0	168.0	347.0	193.0	120.0	27.0	46.0	271.0
PLSCR3	2022.0	1584.0	1597.0	961.0	6301.0	3260.0	2558.0	647.0	3855.0	2856.0
PLSCR4	91.0	98.0	61.0	26.0	204.0	756.0	138.0	6.0	110.0	138.0
PLSCR5	1.0	0.0	0.0	0.0	0.0	0.0	0.0	0.0	0.0	0.0
PLTP	6.0	11.0	4.0	0.0	5.0	9.0	71.0	1.0	50.0	245.0
PLVAP	21.0	18.0	34.0	19.0	8.0	20.0	3.0	1.0	24.0	10.0
PLXDC1	0.0	0.0	1.0	0.0	3.0	10.0	9.0	0.0	1.0	1.0
PLXDC2	120.0	92.0	116.0	33.0	20.0	0.0	2.0	0.0	4.0	2.0
PLXNA1	311.0	354.0	318.0	231.0	1028.0	731.0	479.0	126.0	459.0	500.0
PLXNA2	280.0	353.0	334.0	165.0	278.0	337.0	468.0	36.0	299.0	461.0
PLXNA3	96.0	85.0	133.0	63.0	271.0	82.0	209.0	33.0	71.0	212.0
PLXNA4	7.0	4.0	14.0	8.0	232.0	196.0	222.0	41.0	217.0	50.0
PLXNB1	353.0	436.0	395.0	229.0	830.0	98.0	434.0	80.0	401.0	343.0
PLXNB2	2270.0	2891.0	2400.0	1088.0	4589.0	2692.0	4011.0	947.0	3969.0	6476.0
PLXNB3	0.0	0.0	0.0	0.0	2.0	0.0	1.0	1.0	0.0	0.0
PLXNC1	9.0	11.0	40.0	10.0	0.0	2.0	3.0	0.0	5.0	1.0
PLXND1	69.0	59.0	101.0	51.0	221.0	470.0	243.0	28.0	521.0	242.0
PM20D1	182.0	189.0	175.0	91.0	47.0	38.0	46.0	0.0	11.0	19.0
PM20D2	43.0	35.0	32.0	28.0	9.0	11.0	12.0	3.0	6.0	25.0
PMAIP1	5334.0	3562.0	2388.0	1618.0	3750.0	8046.0	4478.0	869.0	2163.0	1617.0
PMCH	0.0	0.0	1.0	2.0	0.0	1.0	0.0	0.0	0.0	0.0
PMEL	82.0	67.0	61.0	30.0	114.0	31.0	22.0	5.0	37.0	30.0
PMEPA1	8142.0	10973.0	5923.0	4384.0	16509.0	8249.0	9062.0	2715.0	13253.0	8512.0
PMF1	1258.0	1059.0	855.0	527.0	3461.0	4834.0	3142.0	480.0	4653.0	3932.0
PMFBP1	9.0	6.0	5.0	3.0	0.0	0.0	9.0	0.0	0.0	4.0
PMIS2	0.0	1.0	0.0	0.0	1.0	0.0	0.0	0.0	0.0	0.0
PML	498.0	460.0	430.0	238.0	1064.0	374.0	440.0	58.0	443.0	697.0
PMM1	1788.0	2343.0	1652.0	1263.0	8538.0	6841.0	2517.0	2377.0	4155.0	5267.0
PMM2	1770.0	1603.0	1261.0	742.0	3406.0	2223.0	762.0	332.0	2208.0	1385.0
PMP22	40.0	49.0	10.0	9.0	60.0	2.0	23.0	8.0	604.0	1061.0
PMPCA	1436.0	1274.0	996.0	622.0	3071.0	2051.0	2555.0	300.0	2553.0	1964.0
PMPCB	3386.0	2810.0	2420.0	1476.0	4971.0	3609.0	3653.0	447.0	3125.0	4603.0
PMS1	36.0	41.0	36.0	20.0	68.0	56.0	60.0	7.0	69.0	77.0
PMS2	138.0	128.0	140.0	84.0	445.0	324.0	215.0	48.0	247.0	479.0
PMVK	2387.0	2200.0	1526.0	840.0	2485.0	3701.0	2140.0	432.0	4267.0	3178.0
PNCK	190.0	155.0	241.0	109.0	112.0	242.0	211.0	0.0	90.0	20.0
PNISR	2503.0	2029.0	2605.0	1412.0	4556.0	3203.0	2518.0	384.0	1992.0	2497.0
PNKD	4223.0	3831.0	3909.0	1974.0	4648.0	1963.0	3926.0	396.0	2678.0	5140.0
PNKP	763.0	770.0	621.0	449.0	2026.0	1157.0	621.0	269.0	1245.0	1610.0
PNLDC1	4.0	6.0	6.0	5.0	2.0	1.0	0.0	0.0	2.0	4.0
PNLIP	181.0	46.0	2409.0	282.0	0.0	0.0	2.0	0.0	1.0	0.0
PNLIPRP1	60972.0	16081.0	178330.0	62002.0	0.0	0.0	407.0	0.0	1.0	0.0
PNLIPRP2	1906.0	771.0	7699.0	1868.0	29.0	18.0	479.0	42.0	9.0	108.0
PNMA1	1.0	0.0	4.0	2.0	7.0	0.0	6.0	0.0	6.0	9.0
PNMA2	1.0	0.0	6.0	4.0	0.0	1.0	5.0	0.0	1.0	1.0
PNMA5	0.0	0.0	0.0	0.0	0.0	0.0	0.0	0.0	0.0	0.0
PNMAL1	42.0	5.0	103.0	19.0	0.0	0.0	0.0	0.0	0.0	0.0
PNMAL2	188.0	104.0	622.0	155.0	1.0	4.0	6.0	0.0	2.0	0.0
PNMT	0.0	0.0	0.0	0.0	0.0	0.0	0.0	0.0	0.0	0.0
PNN	2828.0	2203.0	2261.0	1745.0	4654.0	4159.0	3337.0	1057.0	4853.0	3097.0
PNO1	1519.0	1246.0	1005.0	743.0	3549.0	2747.0	1548.0	496.0	1764.0	2303.0
PNOC	17.0	1.0	131.0	23.0	0.0	0.0	5.0	0.0	1.0	0.0
PNP	5101.0	4299.0	3077.0	2164.0	6913.0	4358.0	2740.0	413.0	5450.0	6151.0
PNP2	21.0	17.0	37.0	16.0	270.0	159.0	174.0	6.0	38.0	40.0
PNPLA1	0.0	0.0	0.0	0.0	0.0	0.0	0.0	0.0	0.0	1.0
PNPLA2	4844.0	3953.0	2870.0	2017.0	4527.0	2086.0	3327.0	514.0	2251.0	3993.0
PNPLA3	104.0	158.0	56.0	39.0	111.0	3.0	32.0	16.0	7.0	56.0
PNPLA5	0.0	0.0	0.0	0.0	0.0	0.0	0.0	0.0	0.0	0.0
PNPLA6	546.0	460.0	447.0	185.0	1087.0	971.0	730.0	104.0	1246.0	747.0
PNPLA7	150.0	176.0	141.0	84.0	156.0	76.0	111.0	17.0	110.0	160.0
PNPLA8	1680.0	1316.0	1232.0	740.0	1340.0	1635.0	1168.0	222.0	1366.0	636.0
PNPO	2564.0	2190.0	1894.0	1092.0	1215.0	846.0	717.0	117.0	830.0	988.0
PNPT1	453.0	378.0	292.0	195.0	694.0	645.0	358.0	48.0	428.0	358.0
PNRC1	32031.0	24672.0	20525.0	13486.0	17217.0	9968.0	11712.0	1524.0	9403.0	7165.0
PNRC2	2247.0	1932.0	1897.0	1215.0	2473.0	2322.0	1306.0	291.0	1427.0	1621.0
POC1A	199.0	184.0	128.0	79.0	543.0	474.0	354.0	90.0	466.0	350.0
POC1B	698.0	597.0	522.0	298.0	771.0	255.0	397.0	53.0	225.0	750.0
POC5	213.0	182.0	176.0	80.0	329.0	240.0	241.0	33.0	298.0	190.0
PODN	0.0	1.0	0.0	2.0	0.0	7.0	2.0	0.0	1.0	1.0
PODNL1	0.0	0.0	0.0	0.0	0.0	11.0	8.0	0.0	68.0	6.0
PODXL	73.0	131.0	92.0	34.0	3865.0	1413.0	1706.0	180.0	2235.0	1286.0
PODXL2	91.0	61.0	93.0	42.0	42.0	39.0	132.0	4.0	39.0	120.0
POF1B	520.0	495.0	393.0	279.0	155.0	50.0	72.0	72.0	115.0	36.0
POFUT1	380.0	376.0	413.0	196.0	773.0	373.0	373.0	79.0	432.0	609.0
POFUT2	3465.0	3405.0	2121.0	1617.0	5814.0	3429.0	2949.0	581.0	3865.0	3450.0
POGK	349.0	411.0	306.0	273.0	560.0	243.0	620.0	52.0	351.0	601.0
POGLUT1	606.0	491.0	542.0	306.0	1393.0	1136.0	423.0	56.0	1175.0	489.0
POGZ	417.0	460.0	416.0	283.0	827.0	750.0	676.0	143.0	839.0	717.0
POLA1	143.0	132.0	131.0	69.0	309.0	491.0	240.0	76.0	218.0	362.0
POLA2	169.0	166.0	151.0	53.0	760.0	948.0	583.0	138.0	660.0	589.0
POLB	1849.0	1494.0	1356.0	686.0	3241.0	3089.0	1473.0	412.0	4044.0	2537.0
POLD1	249.0	242.0	187.0	101.0	797.0	285.0	382.0	111.0	814.0	609.0
POLD2	1072.0	825.0	758.0	424.0	2434.0	1821.0	1529.0	366.0	1714.0	3015.0
POLD3	1082.0	852.0	750.0	420.0	1013.0	519.0	583.0	146.0	479.0	824.0
POLD4	3249.0	3135.0	2735.0	1585.0	8708.0	10786.0	15599.0	2397.0	10678.0	7230.0
POLDIP2	2784.0	2380.0	2042.0	1164.0	4083.0	3061.0	2252.0	320.0	1956.0	2931.0
POLDIP3	1897.0	1848.0	1412.0	782.0	2592.0	1211.0	2047.0	276.0	1146.0	1841.0
POLE	66.0	124.0	68.0	38.0	268.0	153.0	126.0	20.0	138.0	296.0
POLE2	72.0	66.0	56.0	38.0	278.0	201.0	169.0	27.0	274.0	234.0
POLE3	2172.0	1921.0	1760.0	1046.0	5852.0	5544.0	4544.0	661.0	3641.0	4529.0
POLE4	4508.0	3181.0	3282.0	2188.0	7651.0	5710.0	3784.0	705.0	4307.0	4120.0
POLG	868.0	833.0	688.0	306.0	1255.0	312.0	844.0	108.0	442.0	1020.0
POLG2	337.0	324.0	348.0	148.0	406.0	412.0	319.0	41.0	373.0	325.0
POLH	4.0	5.0	4.0	2.0	13.0	16.0	19.0	4.0	15.0	24.0
POLI	237.0	213.0	196.0	92.0	323.0	296.0	179.0	29.0	149.0	316.0
POLK	407.0	410.0	375.0	245.0	726.0	375.0	422.0	50.0	473.0	232.0
POLL	240.0	281.0	226.0	122.0	477.0	477.0	330.0	63.0	531.0	297.0
POLM	113.0	132.0	119.0	71.0	306.0	149.0	165.0	44.0	165.0	226.0
POLN	0.0	5.0	2.0	3.0	21.0	38.0	23.0	5.0	13.0	8.0
POLQ	6.0	13.0	9.0	8.0	28.0	39.0	24.0	5.0	26.0	32.0
POLR1A	791.0	684.0	735.0	486.0	1881.0	996.0	662.0	163.0	927.0	1243.0
POLR1B	349.0	284.0	236.0	121.0	529.0	163.0	320.0	41.0	332.0	458.0
POLR1C	4167.0	3515.0	3088.0	1906.0	5298.0	3647.0	3414.0	844.0	3560.0	6077.0
POLR1D	18031.0	16193.0	12714.0	8157.0	32120.0	25412.0	21469.0	6266.0	20009.0	32098.0
POLR1E	352.0	318.0	236.0	175.0	952.0	619.0	777.0	67.0	530.0	806.0
POLR2A	1197.0	1355.0	1048.0	828.0	4069.0	2213.0	1973.0	294.0	1942.0	2500.0
POLR2B	603.0	533.0	478.0	314.0	1164.0	998.0	1175.0	136.0	794.0	1115.0
POLR2C	4683.0	3697.0	3232.0	2005.0	11047.0	14706.0	6721.0	1250.0	15241.0	9007.0
POLR2D	1280.0	1126.0	961.0	619.0	3065.0	4124.0	2203.0	440.0	1869.0	2415.0
POLR2E	6387.0	5541.0	5273.0	2979.0	15921.0	10516.0	8878.0	1567.0	11436.0	15411.0
POLR2F	10041.0	10326.0	7900.0	4760.0	26157.0	26423.0	22540.0	4445.0	23012.0	32270.0
POLR2G	3930.0	3210.0	3258.0	1774.0	11055.0	15269.0	8510.0	1248.0	12221.0	8198.0
POLR2H	3349.0	2982.0	2246.0	1565.0	10413.0	10511.0	3310.0	975.0	9164.0	7273.0
POLR2I	3447.0	3501.0	2904.0	1877.0	5616.0	4412.0	5534.0	634.0	4882.0	8355.0
POLR2J	6198.0	5630.0	4812.0	3011.0	14133.0	9955.0	8007.0	2173.0	9193.0	17484.0
POLR2K	2738.0	2819.0	2109.0	2016.0	5698.0	8849.0	9398.0	1940.0	12721.0	5639.0
POLR2L	1602.0	2112.0	1428.0	1088.0	2770.0	1597.0	4264.0	1462.0	3225.0	4251.0
POLR2M	7896.0	6562.0	5534.0	3280.0	10551.0	4488.0	4363.0	559.0	3980.0	3289.0
POLR3A	165.0	161.0	164.0	96.0	420.0	230.0	236.0	37.0	452.0	452.0
POLR3B	251.0	290.0	228.0	126.0	606.0	208.0	263.0	52.0	235.0	591.0
POLR3C	1148.0	992.0	879.0	501.0	1874.0	2173.0	1458.0	313.0	2085.0	1201.0
POLR3D	1596.0	1276.0	1190.0	797.0	2175.0	1716.0	984.0	148.0	2542.0	1787.0
POLR3E	571.0	528.0	413.0	293.0	1500.0	580.0	954.0	106.0	520.0	1107.0
POLR3F	344.0	303.0	284.0	192.0	643.0	514.0	673.0	73.0	500.0	558.0
POLR3G	110.0	119.0	88.0	86.0	427.0	377.0	279.0	54.0	477.0	338.0
POLR3GL	791.0	665.0	656.0	381.0	831.0	1238.0	469.0	126.0	729.0	858.0
POLR3H	1046.0	854.0	871.0	475.0	3507.0	2768.0	1629.0	378.0	1965.0	2518.0
POLR3K	2427.0	2186.0	1987.0	1084.0	8680.0	3824.0	3606.0	733.0	7244.0	4834.0
POLRMT	340.0	249.0	217.0	107.0	455.0	145.0	142.0	29.0	220.0	334.0
POM121	467.0	662.0	464.0	309.0	877.0	559.0	498.0	71.0	535.0	1112.0
POM121L2	0.0	0.0	0.0	0.0	0.0	0.0	0.0	0.0	0.0	1.0
POMC	101.0	71.0	120.0	62.0	93.0	3.0	82.0	0.0	140.0	10.0
POMGNT1	856.0	788.0	796.0	379.0	1791.0	915.0	869.0	179.0	897.0	577.0
POMGNT2	335.0	256.0	277.0	122.0	131.0	95.0	144.0	17.0	162.0	109.0
POMK	229.0	242.0	204.0	120.0	646.0	486.0	262.0	39.0	525.0	412.0
POMP	9230.0	8126.0	7656.0	4009.0	25150.0	15949.0	14510.0	3667.0	14289.0	23246.0
POMT1	186.0	163.0	179.0	83.0	466.0	230.0	399.0	42.0	394.0	431.0
POMT2	262.0	224.0	242.0	102.0	235.0	118.0	170.0	12.0	200.0	225.0
PON1	0.0	0.0	2.0	0.0	1.0	1.0	0.0	0.0	1.0	0.0
PON2	4418.0	3122.0	3631.0	1843.0	8051.0	6045.0	3233.0	156.0	3660.0	2126.0
PON3	910.0	621.0	883.0	438.0	1419.0	1690.0	849.0	16.0	1394.0	347.0
POP1	108.0	97.0	92.0	37.0	670.0	975.0	407.0	47.0	327.0	415.0
POP4	642.0	544.0	401.0	318.0	1121.0	867.0	399.0	188.0	530.0	1313.0
POP5	3557.0	3050.0	2811.0	1438.0	5322.0	3408.0	2293.0	423.0	3566.0	8235.0
POP7	2178.0	1947.0	1582.0	983.0	3414.0	2363.0	1726.0	567.0	1907.0	3978.0
POPDC2	6.0	4.0	4.0	3.0	13.0	29.0	6.0	12.0	18.0	10.0
POPDC3	0.0	0.0	0.0	0.0	0.0	0.0	1.0	0.0	0.0	1.0
POR	5308.0	3738.0	3361.0	2053.0	8732.0	4374.0	6885.0	829.0	6124.0	6113.0
PORCN	1791.0	1439.0	1263.0	929.0	5998.0	4196.0	4138.0	1253.0	3576.0	5792.0
POSTN	1.0	0.0	3.0	0.0	2.0	0.0	8.0	5.0	68.0	1.0
POT1A	280.0	209.0	284.0	190.0	615.0	469.0	186.0	39.0	338.0	210.0
POT1B	34.0	31.0	31.0	15.0	75.0	58.0	92.0	21.0	98.0	54.0
POU1F1	1.0	1.0	0.0	0.0	2.0	0.0	0.0	0.0	1.0	1.0
POU2AF1	212.0	191.0	197.0	66.0	7.0	2.0	3.0	0.0	0.0	0.0
POU2F1	355.0	381.0	345.0	193.0	772.0	448.0	702.0	107.0	425.0	641.0
POU2F2	49.0	29.0	105.0	18.0	108.0	1.0	27.0	1.0	79.0	5.0
POU2F3	27.0	17.0	23.0	5.0	1.0	0.0	1.0	1.0	0.0	5.0
POU3F1	119.0	112.0	78.0	42.0	86.0	16.0	81.0	12.0	78.0	108.0
POU3F2	0.0	1.0	0.0	0.0	27.0	0.0	27.0	0.0	0.0	82.0
POU3F3	0.0	0.0	0.0	0.0	1.0	0.0	0.0	0.0	0.0	0.0
POU3F4	1.0	2.0	4.0	8.0	0.0	0.0	0.0	0.0	0.0	1.0
POU4F1	1.0	4.0	1.0	2.0	6.0	2.0	4.0	1.0	1.0	5.0
POU5F1	13.0	31.0	16.0	12.0	162.0	37.0	50.0	13.0	25.0	27.0
POU5F2	66.0	66.0	84.0	28.0	99.0	36.0	50.0	5.0	58.0	93.0
POU6F1	91.0	117.0	95.0	64.0	96.0	136.0	57.0	18.0	80.0	96.0
POU6F2	2.0	5.0	6.0	3.0	2.0	0.0	2.0	0.0	0.0	0.0
PP2D1	2.0	1.0	2.0	0.0	1.0	1.0	1.0	0.0	0.0	0.0
PPA1	4933.0	4421.0	3418.0	2137.0	12179.0	9557.0	7663.0	820.0	7444.0	14353.0
PPA2	2775.0	2451.0	2080.0	1238.0	4344.0	6226.0	4401.0	501.0	4996.0	4445.0
PPAN	1444.0	1081.0	1025.0	680.0	3611.0	1962.0	2741.0	304.0	2377.0	2624.0
PPARA	36.0	18.0	26.0	27.0	10.0	6.0	14.0	4.0	28.0	11.0
PPARD	1418.0	1297.0	991.0	548.0	2774.0	827.0	1567.0	182.0	1543.0	1343.0
PPARG	1879.0	1316.0	1593.0	1022.0	1383.0	2213.0	1316.0	255.0	2067.0	1231.0
PPARGC1A	128.0	177.0	141.0	72.0	132.0	156.0	215.0	10.0	40.0	400.0
PPARGC1B	219.0	213.0	182.0	127.0	61.0	12.0	104.0	3.0	26.0	201.0
PPAT	1078.0	835.0	778.0	495.0	2420.0	1539.0	1803.0	248.0	1379.0	2485.0
PPBP	9.0	9.0	4.0	5.0	289.0	102.0	1134.0	460.0	48.0	1273.0
PPCDC	594.0	520.0	531.0	302.0	1037.0	519.0	446.0	136.0	371.0	351.0
PPCS	704.0	693.0	673.0	391.0	1469.0	999.0	639.0	106.0	562.0	1107.0
PPDPF	9999.0	10040.0	8718.0	5065.0	17195.0	6908.0	11001.0	1669.0	13023.0	11103.0
PPEF1	1.0	1.0	0.0	0.0	0.0	2.0	3.0	0.0	0.0	14.0
PPEF2	7.0	3.0	4.0	4.0	4.0	4.0	1.0	2.0	1.0	4.0
PPFIA1	717.0	697.0	656.0	408.0	1803.0	970.0	750.0	191.0	581.0	936.0
PPFIA2	0.0	1.0	7.0	0.0	0.0	0.0	0.0	0.0	0.0	0.0
PPFIA3	39.0	59.0	45.0	30.0	334.0	3.0	154.0	49.0	77.0	193.0
PPFIA4	123.0	120.0	143.0	90.0	12.0	8.0	15.0	5.0	8.0	9.0
PPFIBP1	794.0	670.0	774.0	463.0	5766.0	3338.0	2388.0	461.0	2312.0	1396.0
PPFIBP2	700.0	691.0	616.0	437.0	868.0	247.0	90.0	28.0	214.0	258.0
PPHLN1	711.0	589.0	509.0	294.0	1890.0	1429.0	1524.0	180.0	1234.0	1477.0
PPIA	115213.0	104593.0	86692.0	51859.0	325932.0	245411.0	178194.0	41727.0	223078.0	216045.0
PPIB	25019.0	22080.0	21215.0	11723.0	47417.0	31541.0	22288.0	3671.0	29895.0	22106.0
PPIC	633.0	951.0	656.0	262.0	2597.0	2618.0	2081.0	21.0	1647.0	3941.0
PPID	2433.0	1700.0	1628.0	1031.0	5418.0	8643.0	4409.0	403.0	6381.0	4784.0
PPIE	2129.0	1734.0	1578.0	963.0	4322.0	1937.0	1768.0	534.0	2461.0	3299.0
PPIF	1079.0	920.0	858.0	512.0	1716.0	741.0	1079.0	121.0	1379.0	1589.0
PPIG	4748.0	3873.0	3588.0	2470.0	7395.0	7990.0	6073.0	1059.0	8440.0	8910.0
PPIH	1056.0	1015.0	872.0	482.0	3842.0	3223.0	2046.0	373.0	2872.0	2561.0
PPIL1	1396.0	1248.0	1129.0	685.0	5491.0	2400.0	2886.0	705.0	3465.0	4862.0
PPIL2	2636.0	1945.0	1865.0	1097.0	6145.0	3593.0	1650.0	402.0	3587.0	2011.0
PPIL3	1359.0	1207.0	1008.0	659.0	3127.0	1970.0	1905.0	235.0	1795.0	2253.0
PPIL4	933.0	730.0	677.0	510.0	1271.0	1030.0	509.0	127.0	845.0	1018.0
PPIL6	288.0	191.0	172.0	133.0	70.0	94.0	19.0	26.0	19.0	88.0
PPIP5K1	276.0	286.0	270.0	152.0	335.0	211.0	244.0	28.0	196.0	292.0
PPIP5K2	521.0	637.0	488.0	370.0	1425.0	616.0	839.0	166.0	510.0	1164.0
PPL	1545.0	1620.0	1061.0	638.0	1588.0	218.0	194.0	138.0	247.0	557.0
PPM1A	2791.0	2375.0	1836.0	1084.0	3814.0	1776.0	3376.0	639.0	2429.0	1801.0
PPM1B	1899.0	1711.0	1375.0	977.0	2653.0	1510.0	1798.0	308.0	1039.0	1886.0
PPM1D	696.0	516.0	455.0	318.0	649.0	692.0	308.0	57.0	506.0	451.0
PPM1E	2.0	0.0	4.0	0.0	1.0	1.0	2.0	0.0	1.0	2.0
PPM1F	133.0	143.0	112.0	45.0	445.0	440.0	192.0	25.0	539.0	290.0
PPM1G	2849.0	2391.0	2073.0	1360.0	5547.0	3487.0	4714.0	854.0	2793.0	5400.0
PPM1H	546.0	506.0	469.0	243.0	154.0	7.0	3.0	2.0	16.0	14.0
PPM1J	102.0	114.0	63.0	40.0	1060.0	774.0	924.0	272.0	1373.0	307.0
PPM1K	318.0	286.0	357.0	210.0	400.0	116.0	50.0	38.0	112.0	462.0
PPM1L	394.0	340.0	354.0	162.0	216.0	207.0	281.0	49.0	288.0	477.0
PPM1M	450.0	398.0	339.0	199.0	1165.0	700.0	774.0	44.0	627.0	464.0
PPM1N	101.0	107.0	69.0	49.0	166.0	37.0	33.0	10.0	55.0	66.0
PPME1	1018.0	879.0	777.0	432.0	2093.0	1367.0	1313.0	221.0	1320.0	1615.0
PPOX	834.0	623.0	581.0	342.0	1087.0	449.0	1049.0	194.0	637.0	699.0
PPP1CA	15364.0	13065.0	11441.0	6738.0	29798.0	38270.0	25233.0	4861.0	30161.0	30159.0
PPP1CB	5312.0	4639.0	4254.0	2503.0	7389.0	6253.0	7164.0	1171.0	3324.0	4320.0
PPP1CC	6229.0	5196.0	4265.0	2364.0	8602.0	6342.0	5754.0	1026.0	4071.0	7698.0
PPP1R10	806.0	668.0	804.0	426.0	1194.0	613.0	1084.0	139.0	760.0	1005.0
PPP1R11	5593.0	4634.0	4448.0	2392.0	10935.0	4814.0	6721.0	1684.0	6727.0	8310.0
PPP1R12A	2268.0	1861.0	1550.0	904.0	4201.0	2150.0	2178.0	337.0	2065.0	2566.0
PPP1R12B	123.0	114.0	116.0	53.0	180.0	208.0	118.0	39.0	104.0	320.0
PPP1R12C	515.0	659.0	449.0	251.0	921.0	503.0	821.0	184.0	776.0	750.0
PPP1R13B	1484.0	1612.0	1090.0	712.0	1239.0	308.0	464.0	141.0	538.0	832.0
PPP1R13L	541.0	482.0	270.0	210.0	736.0	341.0	571.0	194.0	819.0	693.0
PPP1R14A	37.0	29.0	66.0	29.0	214.0	176.0	123.0	13.0	161.0	73.0
PPP1R14B	5477.0	6688.0	5249.0	3295.0	22984.0	22212.0	17939.0	5268.0	37327.0	29563.0
PPP1R14C	28.0	13.0	79.0	24.0	15.0	3.0	1.0	0.0	3.0	3.0
PPP1R14D	148.0	114.0	88.0	50.0	168.0	5.0	48.0	17.0	19.0	33.0
PPP1R15A	19859.0	15142.0	11677.0	7185.0	7267.0	3571.0	6972.0	1239.0	3995.0	6142.0
PPP1R15B	2471.0	2348.0	1578.0	979.0	1232.0	591.0	1618.0	149.0	755.0	1259.0
PPP1R16A	963.0	822.0	857.0	453.0	2652.0	716.0	761.0	169.0	720.0	827.0
PPP1R16B	1.0	1.0	0.0	5.0	1.0	1.0	0.0	0.0	0.0	0.0
PPP1R17	0.0	0.0	1.0	0.0	0.0	0.0	0.0	0.0	0.0	0.0
PPP1R18	128.0	185.0	108.0	90.0	5762.0	2641.0	4297.0	416.0	3272.0	3606.0
PPP1R1A	10.0	9.0	19.0	3.0	14.0	0.0	6.0	8.0	0.0	0.0
PPP1R1B	3433.0	3201.0	2285.0	1499.0	913.0	77.0	245.0	85.0	117.0	2811.0
PPP1R1C	0.0	1.0	0.0	1.0	1.0	0.0	0.0	0.0	0.0	0.0
PPP1R2	6176.0	5800.0	3801.0	3014.0	17491.0	15881.0	6034.0	2021.0	8566.0	4596.0
PPP1R21	483.0	425.0	330.0	255.0	818.0	398.0	407.0	143.0	397.0	544.0
PPP1R26	66.0	73.0	70.0	38.0	36.0	2.0	52.0	1.0	2.0	34.0
PPP1R27	1.0	3.0	0.0	4.0	1.0	20.0	33.0	2.0	2.0	17.0
PPP1R32	3.0	2.0	0.0	3.0	1.0	11.0	9.0	4.0	2.0	2.0
PPP1R35	1496.0	1429.0	1347.0	745.0	4336.0	2025.0	1847.0	515.0	2818.0	4044.0
PPP1R36	714.0	470.0	461.0	294.0	100.0	2.0	13.0	15.0	5.0	18.0
PPP1R37	1796.0	1392.0	1512.0	647.0	1883.0	717.0	1379.0	179.0	857.0	876.0
PPP1R3B	107.0	146.0	168.0	75.0	187.0	201.0	174.0	8.0	158.0	196.0
PPP1R3C	35.0	22.0	39.0	32.0	12.0	35.0	23.0	1.0	16.0	41.0
PPP1R3D	16.0	11.0	12.0	7.0	0.0	1.0	0.0	0.0	1.0	0.0
PPP1R3E	66.0	57.0	81.0	69.0	180.0	94.0	73.0	14.0	161.0	303.0
PPP1R3F	56.0	48.0	54.0	21.0	221.0	198.0	205.0	105.0	164.0	87.0
PPP1R3G	0.0	0.0	0.0	0.0	0.0	2.0	2.0	0.0	1.0	0.0
PPP1R42	11.0	4.0	12.0	5.0	2.0	7.0	6.0	0.0	0.0	6.0
PPP1R7	1363.0	1182.0	1052.0	636.0	3297.0	1458.0	2062.0	311.0	1310.0	1640.0
PPP1R8	481.0	425.0	425.0	315.0	1340.0	1147.0	747.0	139.0	903.0	866.0
PPP1R9A	753.0	633.0	870.0	513.0	570.0	56.0	81.0	0.0	58.0	1.0
PPP1R9B	378.0	590.0	346.0	199.0	780.0	316.0	474.0	120.0	426.0	754.0
PPP2CA	19726.0	15531.0	10477.0	7043.0	20048.0	8155.0	9378.0	1349.0	7540.0	7844.0
PPP2CB	1460.0	1734.0	1017.0	793.0	2996.0	2496.0	2348.0	602.0	3296.0	1196.0
PPP2R1A	5572.0	4709.0	3861.0	2584.0	9345.0	5765.0	6429.0	2059.0	5401.0	6644.0
PPP2R1B	563.0	399.0	405.0	238.0	994.0	500.0	561.0	49.0	303.0	252.0
PPP2R2A	4285.0	3496.0	2594.0	1999.0	7494.0	5441.0	3438.0	596.0	7729.0	4476.0
PPP2R2B	316.0	193.0	291.0	96.0	60.0	94.0	58.0	19.0	15.0	325.0
PPP2R2C	19.0	23.0	24.0	6.0	298.0	0.0	1.0	265.0	2.0	27.0
PPP2R2D	3226.0	3105.0	1897.0	1306.0	2725.0	1921.0	2159.0	443.0	1489.0	2135.0
PPP2R3A	443.0	594.0	380.0	358.0	513.0	538.0	231.0	183.0	329.0	386.0
PPP2R3C	892.0	749.0	701.0	430.0	1328.0	1788.0	1731.0	290.0	2560.0	1095.0
PPP2R3D	1238.0	996.0	865.0	545.0	879.0	707.0	780.0	191.0	771.0	649.0
PPP2R5A	1449.0	1372.0	1143.0	664.0	1191.0	903.0	1346.0	128.0	776.0	1283.0
PPP2R5B	673.0	612.0	563.0	237.0	1340.0	2419.0	1562.0	104.0	2056.0	1161.0
PPP2R5C	1282.0	1328.0	1165.0	704.0	2709.0	2240.0	2282.0	514.0	3565.0	2042.0
PPP2R5D	403.0	431.0	316.0	175.0	1375.0	1045.0	880.0	229.0	861.0	1567.0
PPP2R5E	1410.0	1070.0	1081.0	672.0	2457.0	1793.0	2016.0	343.0	2166.0	1445.0
PPP3CA	3246.0	3018.0	2538.0	1640.0	9374.0	8813.0	5549.0	627.0	6833.0	2943.0
PPP3CB	1242.0	1038.0	998.0	649.0	2029.0	946.0	709.0	166.0	1229.0	954.0
PPP3CC	123.0	109.0	136.0	83.0	199.0	142.0	86.0	27.0	99.0	68.0
PPP3R1	1434.0	1294.0	1048.0	698.0	2766.0	2757.0	1696.0	400.0	1105.0	1274.0
PPP4C	6732.0	5763.0	4488.0	2380.0	14556.0	6146.0	8566.0	754.0	6967.0	7980.0
PPP4R1	661.0	725.0	558.0	404.0	1489.0	721.0	994.0	183.0	641.0	1403.0
PPP4R2	2438.0	2235.0	2099.0	1431.0	6872.0	4292.0	2896.0	868.0	3942.0	3016.0
PPP4R4	7.0	2.0	4.0	3.0	3.0	4.0	2.0	0.0	5.0	3.0
PPP5C	3192.0	2528.0	2182.0	1243.0	4695.0	2235.0	2765.0	252.0	1889.0	3653.0
PPP6C	2216.0	1675.0	1574.0	943.0	2633.0	2568.0	1891.0	267.0	2389.0	1962.0
PPP6R1	262.0	363.0	230.0	206.0	614.0	309.0	359.0	172.0	351.0	449.0
PPP6R2	57.0	59.0	67.0	18.0	97.0	119.0	129.0	36.0	141.0	109.0
PPP6R3	897.0	1045.0	842.0	453.0	1272.0	936.0	815.0	137.0	761.0	997.0
PPRC1	483.0	527.0	437.0	274.0	782.0	637.0	437.0	55.0	608.0	890.0
PPT1	2706.0	2385.0	2156.0	1094.0	4268.0	1891.0	1833.0	348.0	1963.0	1752.0
PPT2	593.0	486.0	497.0	248.0	1706.0	1397.0	981.0	68.0	1409.0	2685.0
PPTC7	476.0	526.0	393.0	268.0	954.0	372.0	422.0	112.0	358.0	1298.0
PPWD1	222.0	225.0	206.0	124.0	247.0	201.0	256.0	61.0	388.0	383.0
PPY	44724.0	18010.0	150312.0	27605.0	41.0	240.0	1271.0	0.0	356.0	0.0
PQBP1	1995.0	1786.0	1489.0	977.0	3593.0	4531.0	3167.0	384.0	2866.0	3185.0
PQLC1	2861.0	2277.0	2023.0	1116.0	3029.0	1499.0	1357.0	117.0	1268.0	1408.0
PQLC2	285.0	245.0	214.0	145.0	1137.0	510.0	483.0	109.0	393.0	417.0
PQLC3	209.0	251.0	209.0	76.0	568.0	937.0	468.0	69.0	727.0	263.0
PRADC1	641.0	466.0	449.0	284.0	1282.0	837.0	486.0	106.0	767.0	804.0
PRAF2	1026.0	930.0	824.0	405.0	2803.0	4470.0	4307.0	288.0	2528.0	4073.0
PRAM1	7.0	6.0	4.0	1.0	2.0	0.0	2.0	2.0	0.0	3.0
PRAMEF12	2.0	1.0	2.0	1.0	1.0	0.0	0.0	0.0	0.0	0.0
PRAMEF8	435.0	473.0	260.0	170.0	312.0	182.0	192.0	57.0	163.0	55.0
PRAMEL7	2.0	2.0	5.0	4.0	5.0	5.0	0.0	1.0	0.0	0.0
PRAP1	468.0	610.0	1842.0	218.0	476.0	78.0	8305.0	307.0	315.0	1702.0
PRC1	201.0	257.0	89.0	72.0	894.0	1066.0	829.0	139.0	822.0	1451.0
PRCC	772.0	670.0	551.0	275.0	929.0	903.0	726.0	152.0	970.0	719.0
PRCP	857.0	688.0	597.0	349.0	763.0	639.0	208.0	43.0	245.0	554.0
PRDM1	33.0	30.0	11.0	14.0	85.0	33.0	189.0	23.0	120.0	27.0
PRDM10	122.0	139.0	118.0	72.0	214.0	158.0	129.0	36.0	203.0	179.0
PRDM11	186.0	150.0	156.0	90.0	101.0	40.0	33.0	1.0	46.0	3.0
PRDM14	0.0	0.0	0.0	0.0	0.0	0.0	1.0	0.0	0.0	0.0
PRDM15	126.0	151.0	106.0	44.0	229.0	101.0	87.0	25.0	141.0	170.0
PRDM16	744.0	926.0	732.0	388.0	447.0	1.0	115.0	38.0	105.0	126.0
PRDM2	437.0	523.0	430.0	249.0	833.0	380.0	337.0	99.0	332.0	603.0
PRDM4	354.0	367.0	257.0	174.0	850.0	242.0	360.0	79.0	285.0	391.0
PRDM5	108.0	112.0	108.0	71.0	0.0	982.0	1.0	1.0	364.0	84.0
PRDM6	0.0	0.0	0.0	0.0	0.0	0.0	0.0	0.0	0.0	0.0
PRDM8	2.0	21.0	9.0	8.0	181.0	79.0	159.0	20.0	152.0	13.0
PRDM9	65.0	49.0	51.0	27.0	39.0	41.0	37.0	9.0	19.0	43.0
PRDX1	92547.0	79144.0	64181.0	46079.0	206440.0	178854.0	91013.0	16537.0	108232.0	152130.0
PRDX2	19888.0	18308.0	16531.0	9561.0	63084.0	65691.0	38925.0	6489.0	52746.0	48333.0
PRDX3	3194.0	2592.0	2311.0	1374.0	2477.0	5300.0	2840.0	288.0	2142.0	3825.0
PRDX4	7197.0	6118.0	5138.0	2914.0	5911.0	16121.0	76.0	754.0	4036.0	8611.0
PRDX5	17945.0	16905.0	14766.0	8193.0	38766.0	33436.0	44126.0	5975.0	28098.0	32674.0
PRDX6	19750.0	17298.0	12718.0	7760.0	30558.0	25667.0	34876.0	2239.0	19169.0	43666.0
PRDX6B	0.0	0.0	0.0	0.0	1.0	0.0	0.0	0.0	0.0	0.0
PREB	2535.0	2208.0	1902.0	937.0	3560.0	1755.0	2517.0	407.0	2007.0	4155.0
PRELID1	8961.0	8672.0	6260.0	3770.0	22888.0	16116.0	18290.0	2251.0	26990.0	18246.0
PRELID2	253.0	215.0	390.0	136.0	373.0	106.0	954.0	0.0	1603.0	404.0
PRELP	41.0	104.0	74.0	15.0	19.0	7.0	15.0	1.0	31.0	107.0
PREP	597.0	614.0	425.0	300.0	2428.0	1060.0	1093.0	178.0	987.0	1737.0
PREPL	581.0	439.0	389.0	210.0	641.0	360.0	354.0	128.0	355.0	399.0
PREX1	70.0	110.0	110.0	31.0	223.0	39.0	97.0	35.0	553.0	186.0
PREX2	36.0	30.0	21.0	23.0	28.0	91.0	44.0	4.0	14.0	165.0
PRF1	0.0	0.0	0.0	0.0	0.0	0.0	0.0	0.0	0.0	0.0
PRG2	0.0	0.0	0.0	0.0	1.0	1.0	0.0	0.0	0.0	0.0
PRG4	0.0	0.0	3.0	0.0	0.0	54.0	4.0	0.0	49.0	2.0
PRICKLE1	67.0	73.0	56.0	14.0	166.0	51.0	228.0	1.0	247.0	156.0
PRICKLE2	10.0	3.0	14.0	9.0	5.0	40.0	6.0	0.0	5.0	8.0
PRICKLE3	260.0	247.0	221.0	136.0	329.0	401.0	294.0	49.0	208.0	274.0
PRICKLE4	4.0	3.0	3.0	6.0	0.0	2.0	1.0	0.0	3.0	12.0
PRIM1	380.0	300.0	288.0	182.0	548.0	785.0	433.0	67.0	703.0	868.0
PRIM2	127.0	146.0	117.0	39.0	609.0	625.0	553.0	102.0	447.0	462.0
PRIMA1	1.0	0.0	0.0	0.0	0.0	0.0	0.0	0.0	1.0	0.0
PRIMPOL	199.0	161.0	154.0	97.0	491.0	408.0	237.0	89.0	501.0	192.0
PRKAA1	650.0	517.0	512.0	323.0	1334.0	1526.0	922.0	60.0	1072.0	916.0
PRKAA2	300.0	267.0	223.0	124.0	88.0	40.0	64.0	13.0	35.0	126.0
PRKAB1	4774.0	3448.0	2640.0	1691.0	4535.0	2413.0	2431.0	877.0	3094.0	3556.0
PRKAB2	403.0	399.0	402.0	166.0	262.0	439.0	498.0	51.0	511.0	339.0
PRKACA	1649.0	1279.0	1428.0	672.0	3786.0	3194.0	2467.0	351.0	3888.0	2160.0
PRKACB	631.0	604.0	636.0	373.0	1711.0	2588.0	1484.0	81.0	2148.0	1045.0
PRKAG1	2448.0	1810.0	1675.0	1076.0	6154.0	4772.0	3703.0	379.0	6004.0	3659.0
PRKAG2	524.0	472.0	358.0	240.0	731.0	433.0	461.0	90.0	321.0	854.0
PRKAG3	24.0	13.0	14.0	14.0	2.0	3.0	4.0	1.0	1.0	11.0
PRKAR1A	8557.0	6099.0	6573.0	3498.0	19596.0	10932.0	11248.0	2424.0	10893.0	8280.0
PRKAR1B	73.0	26.0	130.0	47.0	222.0	220.0	269.0	5.0	211.0	37.0
PRKAR2A	771.0	869.0	742.0	402.0	1152.0	770.0	829.0	96.0	547.0	938.0
PRKAR2B	161.0	159.0	176.0	82.0	265.0	1234.0	602.0	94.0	609.0	1072.0
PRKCA	1693.0	1902.0	1198.0	960.0	1681.0	1015.0	1535.0	214.0	901.0	1225.0
PRKCB	10.0	0.0	19.0	9.0	0.0	0.0	0.0	0.0	0.0	0.0
PRKCD	2038.0	1780.0	1530.0	891.0	2424.0	1138.0	2122.0	288.0	2347.0	1407.0
PRKCDBP	3916.0	4120.0	2299.0	1294.0	5764.0	6462.0	4369.0	767.0	4574.0	6467.0
PRKCE	169.0	156.0	183.0	113.0	170.0	146.0	172.0	27.0	82.0	436.0
PRKCG	15.0	29.0	6.0	10.0	49.0	30.0	22.0	20.0	14.0	19.0
PRKCH	226.0	157.0	174.0	91.0	27.0	13.0	3.0	17.0	11.0	2.0
PRKCI	2087.0	2455.0	1251.0	1005.0	1028.0	719.0	776.0	170.0	688.0	961.0
PRKCQ	0.0	0.0	0.0	0.0	0.0	0.0	0.0	0.0	0.0	0.0
PRKCSH	5305.0	4294.0	3929.0	2030.0	11222.0	7484.0	8672.0	1091.0	9785.0	4709.0
PRKCZ	1458.0	1398.0	1055.0	557.0	1430.0	16.0	345.0	168.0	684.0	940.0
PRKD1	103.0	109.0	75.0	49.0	58.0	3.0	20.0	11.0	13.0	36.0
PRKD2	267.0	233.0	212.0	103.0	309.0	119.0	186.0	35.0	207.0	254.0
PRKD3	710.0	685.0	540.0	404.0	1245.0	692.0	703.0	258.0	401.0	840.0
PRKDC	77.0	105.0	71.0	60.0	316.0	134.0	72.0	32.0	128.0	160.0
PRKG1	2.0	6.0	1.0	0.0	7.0	0.0	13.0	0.0	0.0	1.0
PRKG2	3.0	17.0	10.0	26.0	3033.0	4414.0	5783.0	17.0	2914.0	6691.0
PRKRA	1867.0	1765.0	1439.0	926.0	2836.0	2443.0	1755.0	382.0	2586.0	2632.0
PRKRIP1	1036.0	998.0	824.0	507.0	3684.0	2199.0	1882.0	615.0	2595.0	3348.0
PRKRIR	708.0	697.0	530.0	412.0	1420.0	676.0	1078.0	189.0	581.0	1073.0
PRKX	966.0	932.0	673.0	495.0	1016.0	779.0	455.0	138.0	320.0	516.0
PRL	1.0	2.0	5.0	1.0	0.0	0.0	12.0	0.0	0.0	56.0
PRL2C1	0.0	0.0	0.0	0.0	0.0	0.0	1.0	0.0	2.0	4.0
PRL2C2	1.0	0.0	1.0	1.0	1.0	25.0	42.0	3.0	22.0	96.0
PRL2C3	0.0	8.0	0.0	3.0	46.0	84.0	203.0	73.0	28.0	143.0
PRL2C5	0.0	1.0	0.0	1.0	3.0	0.0	6.0	1.0	4.0	7.0
PRL3B1	0.0	0.0	0.0	0.0	1.0	0.0	0.0	0.0	0.0	0.0
PRL3D1	0.0	1.0	14.0	0.0	0.0	0.0	0.0	0.0	0.0	1.0
PRL3D2	0.0	0.0	5.0	0.0	7.0	1.0	0.0	0.0	0.0	9.0
PRL3D3	0.0	0.0	3.0	0.0	0.0	0.0	1.0	0.0	0.0	0.0
PRL5A1	0.0	0.0	0.0	0.0	1.0	0.0	0.0	3.0	2.0	0.0
PRL6A1	5.0	7.0	5.0	3.0	1.0	1.0	0.0	1.0	1.0	1.0
PRL7A1	0.0	0.0	0.0	0.0	0.0	0.0	0.0	0.0	0.0	2.0
PRL7C1	0.0	0.0	0.0	0.0	0.0	1.0	0.0	0.0	0.0	0.0
PRL7D1	0.0	0.0	0.0	0.0	0.0	0.0	2.0	0.0	0.0	3.0
PRL8A1	0.0	0.0	0.0	0.0	0.0	0.0	1.0	0.0	0.0	0.0
PRL8A8	0.0	0.0	0.0	1.0	1.0	0.0	0.0	0.0	0.0	0.0
PRLH	8.0	9.0	8.0	2.0	15.0	7.0	14.0	1.0	46.0	10.0
PRLHR	0.0	0.0	0.0	0.0	0.0	0.0	0.0	0.0	0.0	2.0
PRLR	5.0	0.0	9.0	1.0	0.0	0.0	0.0	0.0	0.0	0.0
PRM1	0.0	0.0	1.0	1.0	0.0	1.0	0.0	1.0	0.0	0.0
PRM2	0.0	0.0	0.0	0.0	0.0	1.0	0.0	0.0	0.0	0.0
PRMT1	7641.0	5482.0	4896.0	3468.0	21238.0	13970.0	14758.0	2393.0	14690.0	21094.0
PRMT2	1866.0	1459.0	1414.0	667.0	5374.0	2159.0	1851.0	417.0	2810.0	2837.0
PRMT3	973.0	758.0	659.0	362.0	1780.0	864.0	1166.0	143.0	885.0	1039.0
PRMT5	1093.0	808.0	759.0	479.0	2014.0	1297.0	1487.0	174.0	2694.0	2074.0
PRMT6	378.0	353.0	315.0	212.0	594.0	867.0	600.0	46.0	660.0	413.0
PRMT7	1070.0	808.0	792.0	517.0	1776.0	2525.0	1311.0	269.0	2118.0	2381.0
PRMT8	0.0	0.0	1.0	0.0	0.0	0.0	0.0	0.0	0.0	0.0
PRMT9	307.0	232.0	222.0	137.0	364.0	425.0	155.0	30.0	219.0	318.0
PRND	3.0	4.0	1.0	3.0	9.0	3.0	3.0	3.0	7.0	1.0
PRNP	1918.0	1284.0	2068.0	878.0	1189.0	2904.0	1502.0	225.0	1069.0	1282.0
PROB1	10.0	15.0	8.0	6.0	4.0	0.0	7.0	1.0	1.0	4.0
PROC	1695.0	1038.0	1550.0	758.0	700.0	676.0	408.0	154.0	153.0	78.0
PROCA1	337.0	248.0	178.0	130.0	48.0	98.0	122.0	1.0	11.0	129.0
PROCR	99.0	131.0	237.0	77.0	3752.0	3364.0	1736.0	134.0	4763.0	1453.0
PRODH	337.0	285.0	264.0	179.0	395.0	704.0	323.0	40.0	920.0	580.0
PRODH2	47.0	6.0	102.0	17.0	0.0	1.0	17.0	0.0	1.0	1.0
PROK1	50.0	16.0	23.0	17.0	5.0	4.0	11.0	1.0	3.0	3.0
PROK2	4.0	1.0	2.0	1.0	9.0	4.0	4.0	3.0	43.0	0.0
PROKR1	3.0	5.0	6.0	7.0	10.0	28.0	29.0	0.0	11.0	28.0
PROKR2	0.0	1.0	0.0	1.0	59.0	42.0	95.0	0.0	7.0	13.0
PROM1	4903.0	4863.0	3271.0	1738.0	2138.0	49.0	6998.0	1499.0	2004.0	1232.0
PROM2	8.0	2.0	27.0	7.0	15.0	9.0	4.0	4.0	17.0	0.0
PRORSD1	1459.0	1304.0	1325.0	783.0	1316.0	1214.0	858.0	160.0	900.0	1179.0
PROS1	322.0	303.0	212.0	118.0	1171.0	3849.0	808.0	1.0	862.0	559.0
PROSC	2182.0	1925.0	1597.0	848.0	2259.0	3718.0	2164.0	282.0	2067.0	3568.0
PROSER1	656.0	689.0	497.0	329.0	1057.0	1202.0	692.0	219.0	1165.0	1021.0
PROSER2	4070.0	3270.0	2779.0	1302.0	5613.0	114.0	1304.0	295.0	1684.0	1551.0
PROSER3	271.0	188.0	195.0	85.0	336.0	132.0	219.0	20.0	181.0	193.0
PROX1	204.0	146.0	310.0	108.0	85.0	0.0	92.0	0.0	0.0	4.0
PROX2	10.0	14.0	12.0	5.0	37.0	20.0	14.0	7.0	21.0	23.0
PROZ	0.0	0.0	1.0	0.0	0.0	0.0	0.0	0.0	0.0	0.0
PRPF18	570.0	521.0	452.0	243.0	854.0	601.0	536.0	96.0	775.0	518.0
PRPF19	5786.0	4838.0	3839.0	2347.0	8102.0	8110.0	6596.0	1169.0	7855.0	7366.0
PRPF3	396.0	278.0	252.0	165.0	1044.0	1015.0	858.0	70.0	1262.0	689.0
PRPF31	1232.0	1121.0	1072.0	547.0	3231.0	2202.0	2381.0	328.0	2051.0	2318.0
PRPF38A	1543.0	1152.0	975.0	700.0	2393.0	2434.0	1508.0	287.0	1868.0	1862.0
PRPF38B	3460.0	3079.0	2534.0	1767.0	5421.0	5598.0	4349.0	517.0	5443.0	6402.0
PRPF39	481.0	382.0	396.0	285.0	860.0	940.0	580.0	142.0	601.0	501.0
PRPF4	444.0	350.0	355.0	243.0	988.0	583.0	611.0	83.0	538.0	625.0
PRPF40A	3384.0	2795.0	2697.0	2086.0	7930.0	8032.0	5105.0	1107.0	5929.0	7390.0
PRPF40B	479.0	372.0	395.0	190.0	729.0	385.0	360.0	41.0	544.0	372.0
PRPF4B	1464.0	1511.0	1269.0	1396.0	2041.0	1792.0	1411.0	343.0	2657.0	2838.0
PRPF6	1253.0	1175.0	984.0	679.0	2465.0	1884.0	1577.0	466.0	3291.0	2617.0
PRPF8	1118.0	1301.0	1065.0	685.0	1977.0	1079.0	1419.0	452.0	1486.0	2003.0
PRPH	0.0	8.0	2.0	0.0	10.0	142.0	24.0	1.0	16.0	40.0
PRPH2	0.0	0.0	0.0	0.0	0.0	0.0	0.0	0.0	0.0	0.0
PRPS1	1890.0	1392.0	1355.0	876.0	1658.0	2963.0	640.0	219.0	644.0	2347.0
PRPS1L3	234.0	179.0	150.0	133.0	562.0	369.0	328.0	71.0	433.0	378.0
PRPS2	885.0	818.0	695.0	381.0	777.0	1144.0	285.0	123.0	534.0	710.0
PRPSAP1	2622.0	2046.0	1918.0	1105.0	4689.0	2423.0	2323.0	356.0	2606.0	3257.0
PRPSAP2	601.0	498.0	470.0	278.0	578.0	632.0	299.0	133.0	388.0	512.0
PRR11	22.0	54.0	11.0	5.0	107.0	209.0	128.0	15.0	139.0	153.0
PRR12	306.0	366.0	325.0	223.0	766.0	420.0	483.0	75.0	420.0	678.0
PRR13	14922.0	12369.0	11527.0	5669.0	24795.0	18384.0	23307.0	4164.0	29205.0	29607.0
PRR14	772.0	721.0	532.0	379.0	1092.0	662.0	688.0	176.0	566.0	966.0
PRR14L	265.0	254.0	231.0	145.0	349.0	200.0	247.0	44.0	156.0	309.0
PRR15	79.0	158.0	78.0	44.0	48.0	74.0	43.0	9.0	55.0	35.0
PRR15L	10982.0	9551.0	7260.0	3833.0	6126.0	1194.0	1234.0	679.0	1277.0	4394.0
PRR16	0.0	0.0	2.0	0.0	1.0	14.0	0.0	0.0	0.0	0.0
PRR18	15.0	35.0	19.0	7.0	17.0	4.0	8.0	2.0	3.0	21.0
PRR19	0.0	1.0	0.0	0.0	2.0	1.0	3.0	0.0	3.0	2.0
PRR22	7.0	10.0	11.0	10.0	22.0	4.0	5.0	4.0	1.0	15.0
PRR23A3	0.0	0.0	0.0	0.0	0.0	0.0	0.0	0.0	0.0	0.0
PRR29	119.0	124.0	107.0	58.0	9.0	3.0	0.0	0.0	3.0	0.0
PRR3	428.0	321.0	384.0	212.0	700.0	472.0	459.0	43.0	467.0	672.0
PRR32	0.0	0.0	0.0	0.0	0.0	1.0	0.0	0.0	0.0	0.0
PRR33	0.0	0.0	2.0	0.0	0.0	0.0	0.0	0.0	0.0	0.0
PRR36	40.0	45.0	54.0	40.0	59.0	52.0	35.0	13.0	58.0	87.0
PRR5	603.0	518.0	374.0	261.0	1160.0	816.0	1004.0	142.0	1299.0	1537.0
PRR5L	5.0	2.0	4.0	3.0	25.0	0.0	32.0	4.0	2.0	11.0
PRR7	727.0	478.0	554.0	284.0	342.0	170.0	325.0	35.0	365.0	661.0
PRR9	0.0	0.0	0.0	0.0	0.0	12.0	0.0	0.0	6.0	0.0
PRRC1	2433.0	2365.0	1681.0	968.0	1854.0	2920.0	1590.0	123.0	1410.0	1700.0
PRRC2A	1979.0	2238.0	1794.0	959.0	3382.0	1391.0	2198.0	289.0	1937.0	3278.0
PRRC2B	1294.0	1324.0	1213.0	694.0	2257.0	1546.0	1600.0	256.0	2128.0	2136.0
PRRC2C	3180.0	3208.0	2638.0	2090.0	6806.0	5783.0	4413.0	943.0	5005.0	9845.0
PRRG1	62.0	49.0	39.0	27.0	71.0	444.0	86.0	0.0	115.0	6.0
PRRG2	1796.0	1521.0	1540.0	848.0	2553.0	1340.0	2655.0	403.0	1701.0	1624.0
PRRG3	0.0	2.0	1.0	0.0	0.0	0.0	0.0	0.0	2.0	0.0
PRRG4	518.0	378.0	246.0	237.0	274.0	123.0	160.0	36.0	199.0	204.0
PRRT1	2.0	1.0	2.0	2.0	1.0	0.0	1.0	0.0	0.0	3.0
PRRT3	1.0	1.0	1.0	0.0	2.0	1.0	4.0	0.0	2.0	1.0
PRRT4	2.0	1.0	0.0	0.0	3.0	3.0	11.0	0.0	4.0	4.0
PRRX1	0.0	1.0	1.0	0.0	2.0	249.0	84.0	0.0	18.0	0.0
PRRX2	8.0	22.0	4.0	14.0	8086.0	4114.0	5780.0	520.0	8732.0	3386.0
PRRXL1	0.0	0.0	0.0	0.0	0.0	0.0	1.0	0.0	0.0	0.0
PRSS1	357.0	1376.0	3896.0	193.0	0.0	0.0	0.0	0.0	0.0	0.0
PRSS12	6.0	13.0	5.0	4.0	1789.0	189.0	4331.0	151.0	874.0	193.0
PRSS16	9.0	9.0	12.0	2.0	94.0	41.0	75.0	29.0	117.0	159.0
PRSS2	121964.0	46289.0	527130.0	141829.0	1.0	0.0	904.0	0.0	73.0	0.0
PRSS22	10594.0	5867.0	4435.0	4941.0	25739.0	2144.0	3743.0	7233.0	5255.0	1226.0
PRSS23	1354.0	1430.0	694.0	568.0	838.0	232.0	313.0	91.0	141.0	265.0
PRSS27	13.0	17.0	8.0	10.0	299.0	13.0	50.0	31.0	18.0	23.0
PRSS28	0.0	2.0	0.0	0.0	0.0	0.0	0.0	0.0	0.0	0.0
PRSS3	21215.0	20726.0	96673.0	35592.0	1.0	0.0	8.0	0.0	8.0	0.0
PRSS30	0.0	1.0	0.0	0.0	5.0	0.0	2.0	0.0	2.0	3.0
PRSS32	6.0	8.0	23.0	0.0	37.0	11.0	46.0	2.0	40.0	23.0
PRSS33	0.0	0.0	0.0	0.0	0.0	2.0	0.0	0.0	0.0	0.0
PRSS35	99.0	80.0	57.0	36.0	126.0	91.0	31.0	6.0	17.0	31.0
PRSS36	357.0	334.0	384.0	193.0	290.0	101.0	331.0	41.0	181.0	398.0
PRSS38	0.0	0.0	0.0	1.0	0.0	1.0	0.0	0.0	0.0	0.0
PRSS41	11.0	6.0	16.0	5.0	5.0	59.0	82.0	0.0	3.0	2.0
PRSS43	1.0	1.0	0.0	0.0	0.0	0.0	0.0	1.0	0.0	0.0
PRSS44	0.0	0.0	0.0	0.0	0.0	0.0	0.0	1.0	0.0	0.0
PRSS46	0.0	0.0	0.0	0.0	8.0	16.0	15.0	8.0	4.0	3.0
PRSS47	0.0	0.0	0.0	0.0	0.0	0.0	0.0	0.0	0.0	0.0
PRSS48	0.0	0.0	0.0	0.0	0.0	0.0	1.0	0.0	0.0	0.0
PRSS50	29.0	6.0	35.0	12.0	5.0	3.0	0.0	0.0	2.0	1.0
PRSS51	0.0	0.0	0.0	0.0	0.0	0.0	0.0	0.0	1.0	0.0
PRSS52	0.0	0.0	0.0	0.0	0.0	0.0	0.0	0.0	1.0	0.0
PRSS53	18.0	25.0	32.0	8.0	3.0	2.0	7.0	1.0	9.0	6.0
PRSS54	1.0	0.0	0.0	0.0	0.0	0.0	0.0	0.0	0.0	0.0
PRSS55	0.0	0.0	0.0	0.0	1.0	0.0	0.0	0.0	0.0	0.0
PRSS56	6.0	4.0	1.0	5.0	5.0	2.0	31.0	0.0	0.0	1.0
PRSS57	4.0	2.0	2.0	0.0	2.0	3.0	1.0	3.0	7.0	7.0
PRSS58	0.0	0.0	0.0	0.0	0.0	0.0	0.0	0.0	0.0	0.0
PRSS8	3298.0	3075.0	2439.0	1532.0	1386.0	105.0	500.0	217.0	340.0	304.0
PRTG	1.0	1.0	4.0	0.0	0.0	1.0	18.0	0.0	0.0	4.0
PRTN3	3.0	0.0	4.0	0.0	7.0	4.0	16.0	0.0	10.0	9.0
PRUNE1	671.0	572.0	486.0	284.0	1672.0	2096.0	1739.0	87.0	1782.0	820.0
PRUNE2	39.0	7.0	85.0	21.0	14.0	154.0	32.0	2.0	4.0	1.0
PRX	27.0	24.0	16.0	8.0	48.0	29.0	54.0	10.0	33.0	57.0
PSAP	15371.0	12216.0	11649.0	5412.0	30812.0	18137.0	16747.0	3922.0	16085.0	13892.0
PSAPL1	28.0	38.0	45.0	9.0	90.0	3.0	29.0	49.0	18.0	9.0
PSAT1	252.0	277.0	192.0	155.0	2304.0	4533.0	2749.0	202.0	1489.0	3014.0
PSCA	7758.0	4368.0	19897.0	2555.0	6904.0	1634.0	10239.0	189.0	146.0	30117.0
PSD	34.0	15.0	81.0	21.0	9.0	1.0	5.0	1.0	2.0	4.0
PSD2	0.0	0.0	0.0	1.0	0.0	0.0	2.0	0.0	0.0	0.0
PSD3	372.0	375.0	441.0	188.0	629.0	954.0	326.0	110.0	798.0	519.0
PSD4	116.0	117.0	134.0	60.0	172.0	72.0	171.0	47.0	118.0	168.0
PSEN1	1288.0	1034.0	844.0	433.0	2109.0	940.0	1287.0	245.0	1718.0	1092.0
PSEN2	1079.0	914.0	958.0	539.0	963.0	1650.0	1251.0	92.0	1439.0	1691.0
PSENEN	11472.0	10620.0	9891.0	5715.0	19440.0	12477.0	18508.0	2004.0	16585.0	21543.0
PSG16	10.0	5.0	18.0	15.0	2.0	0.0	1.0	1.0	0.0	2.0
PSG17	7.0	11.0	3.0	4.0	0.0	1.0	0.0	2.0	0.0	1.0
PSG19	0.0	0.0	0.0	0.0	0.0	0.0	0.0	2.0	0.0	0.0
PSG23	0.0	0.0	0.0	0.0	0.0	0.0	1.0	0.0	0.0	0.0
PSG29	0.0	0.0	0.0	0.0	0.0	1.0	0.0	0.0	0.0	0.0
PSIP1	1274.0	1037.0	1131.0	724.0	7401.0	7285.0	4990.0	680.0	5112.0	6355.0
PSKH1	524.0	502.0	486.0	211.0	959.0	621.0	513.0	78.0	766.0	382.0
PSMA1	8711.0	7031.0	6308.0	4070.0	17857.0	18201.0	12901.0	3049.0	10559.0	14749.0
PSMA2	12275.0	10195.0	9257.0	5937.0	28488.0	28476.0	17717.0	5014.0	26103.0	21311.0
PSMA3	15503.0	13685.0	10972.0	7138.0	29995.0	23743.0	25505.0	5747.0	28338.0	23246.0
PSMA4	7787.0	6430.0	5987.0	3878.0	16963.0	17203.0	11145.0	1389.0	10681.0	11355.0
PSMA5	8846.0	7723.0	6308.0	3660.0	15995.0	26855.0	14565.0	1235.0	17489.0	14018.0
PSMA6	8518.0	6652.0	6106.0	3784.0	15939.0	16578.0	15342.0	3229.0	19432.0	16248.0
PSMA7	15028.0	14040.0	12365.0	6578.0	49251.0	33704.0	30498.0	6425.0	45332.0	47297.0
PSMA8	6.0	4.0	13.0	2.0	0.0	0.0	0.0	0.0	2.0	0.0
PSMB1	22195.0	18810.0	17088.0	9761.0	41653.0	27199.0	29055.0	6547.0	23142.0	38407.0
PSMB10	2030.0	1614.0	2320.0	1185.0	2435.0	4745.0	2006.0	155.0	4680.0	4817.0
PSMB11	0.0	0.0	0.0	0.0	0.0	1.0	0.0	1.0	0.0	1.0
PSMB2	11602.0	9600.0	8254.0	5004.0	28386.0	23538.0	14283.0	3112.0	17119.0	18812.0
PSMB3	10534.0	9280.0	8156.0	4658.0	30341.0	22298.0	16615.0	2732.0	17691.0	21353.0
PSMB4	13592.0	11497.0	9943.0	6101.0	23528.0	35929.0	23693.0	3972.0	30159.0	25356.0
PSMB5	10440.0	9459.0	8308.0	4809.0	23817.0	19360.0	15486.0	2532.0	30238.0	27071.0
PSMB6	16097.0	13252.0	11759.0	6772.0	28326.0	19698.0	15009.0	2267.0	20808.0	21512.0
PSMB7	9226.0	7705.0	6564.0	4195.0	20643.0	19445.0	15342.0	2608.0	20109.0	17980.0
PSMB8	1317.0	944.0	1095.0	605.0	97.0	214.0	29.0	4.0	106.0	135.0
PSMB9	444.0	340.0	514.0	320.0	62.0	107.0	17.0	1.0	27.0	82.0
PSMC1	3823.0	3158.0	2846.0	1595.0	7982.0	6919.0	6456.0	1683.0	8846.0	5889.0
PSMC2	5740.0	4120.0	4043.0	2471.0	10790.0	8448.0	8461.0	1526.0	6061.0	10449.0
PSMC3	6856.0	5631.0	4821.0	2969.0	9518.0	6841.0	7849.0	1293.0	9497.0	8546.0
PSMC3IP	191.0	167.0	189.0	114.0	668.0	543.0	422.0	56.0	373.0	583.0
PSMC4	5016.0	4008.0	3710.0	2318.0	11962.0	8084.0	8294.0	981.0	7061.0	8674.0
PSMC5	5306.0	4224.0	4122.0	2439.0	10295.0	7245.0	5525.0	803.0	6144.0	6362.0
PSMC6	5196.0	4047.0	3457.0	2318.0	10622.0	12803.0	8589.0	1189.0	14940.0	8238.0
PSMD1	2937.0	2268.0	2161.0	1623.0	7311.0	6510.0	5413.0	1324.0	4009.0	4250.0
PSMD10	2287.0	1875.0	1826.0	1010.0	3726.0	6746.0	1280.0	434.0	2950.0	3460.0
PSMD11	5214.0	4286.0	3908.0	2455.0	10425.0	7014.0	4704.0	911.0	4756.0	5789.0
PSMD12	4947.0	3537.0	3125.0	2077.0	8853.0	8122.0	4666.0	1452.0	4900.0	5071.0
PSMD13	3503.0	2877.0	2587.0	1582.0	8258.0	5595.0	5902.0	1181.0	4644.0	7167.0
PSMD14	2815.0	2398.0	2153.0	1301.0	9474.0	7425.0	6809.0	1155.0	6930.0	6790.0
PSMD2	3941.0	3109.0	2883.0	1534.0	13406.0	11044.0	5690.0	1488.0	10362.0	3532.0
PSMD3	3569.0	2948.0	2517.0	1516.0	6999.0	4320.0	4167.0	815.0	3865.0	5008.0
PSMD4	8952.0	7190.0	6468.0	4081.0	18950.0	22115.0	15167.0	1769.0	18529.0	13639.0
PSMD5	1590.0	1163.0	1028.0	622.0	3365.0	2953.0	2533.0	327.0	2671.0	2587.0
PSMD6	3869.0	3241.0	2679.0	1683.0	7994.0	7417.0	6300.0	680.0	10012.0	7848.0
PSMD7	7592.0	6563.0	5732.0	3377.0	18485.0	26059.0	11282.0	2182.0	19796.0	20253.0
PSMD8	12634.0	10542.0	8340.0	5604.0	32370.0	19558.0	22038.0	2890.0	13588.0	26356.0
PSMD9	1837.0	1528.0	1466.0	868.0	3163.0	3320.0	2211.0	473.0	2204.0	3628.0
PSME1	8923.0	7101.0	6975.0	4604.0	11830.0	10777.0	6807.0	1220.0	21024.0	12414.0
PSME2	6338.0	5390.0	5504.0	2855.0	11245.0	8855.0	5793.0	950.0	15815.0	11933.0
PSME2B	617.0	612.0	527.0	816.0	744.0	1339.0	483.0	404.0	1519.0	809.0
PSME3	1993.0	1705.0	1457.0	860.0	4712.0	1974.0	2259.0	294.0	2223.0	2651.0
PSME4	691.0	846.0	616.0	512.0	1407.0	1030.0	784.0	152.0	732.0	982.0
PSMF1	1314.0	1105.0	984.0	564.0	2675.0	1473.0	1507.0	240.0	2122.0	1938.0
PSMG1	1410.0	1257.0	1134.0	627.0	2999.0	2983.0	1035.0	312.0	2581.0	2274.0
PSMG2	1349.0	1088.0	1033.0	634.0	2545.0	3613.0	1770.0	191.0	1520.0	2880.0
PSMG3	1179.0	1198.0	982.0	572.0	3252.0	2349.0	1575.0	451.0	2330.0	5327.0
PSMG4	2354.0	2045.0	1823.0	1278.0	3694.0	4459.0	1957.0	362.0	3878.0	3870.0
PSORS1C2	30.0	18.0	26.0	4.0	200.0	7.0	9.0	14.0	7.0	16.0
PSPC1	561.0	516.0	385.0	350.0	1027.0	829.0	488.0	130.0	847.0	912.0
PSPH	671.0	611.0	484.0	341.0	2963.0	3176.0	2014.0	216.0	1729.0	2471.0
PSPN	0.0	0.0	0.0	0.0	0.0	0.0	1.0	0.0	0.0	1.0
PSRC1	119.0	182.0	129.0	77.0	109.0	125.0	99.0	11.0	194.0	262.0
PSTK	1064.0	821.0	793.0	418.0	1858.0	2325.0	1612.0	202.0	1323.0	2001.0
PSTPIP1	20.0	17.0	28.0	16.0	287.0	463.0	24.0	26.0	86.0	53.0
PSTPIP2	6.0	8.0	5.0	2.0	8.0	5.0	3.0	3.0	5.0	1.0
PTAFR	0.0	0.0	0.0	0.0	1.0	0.0	0.0	0.0	0.0	0.0
PTAR1	265.0	193.0	129.0	102.0	612.0	389.0	281.0	37.0	174.0	318.0
PTBP1	6150.0	5674.0	4086.0	2852.0	9501.0	5361.0	7188.0	1298.0	6367.0	6240.0
PTBP2	662.0	683.0	445.0	447.0	701.0	1671.0	1022.0	85.0	929.0	390.0
PTBP3	4405.0	4552.0	3821.0	2291.0	6755.0	3122.0	5747.0	1362.0	3090.0	5066.0
PTCD1	359.0	314.0	224.0	152.0	553.0	289.0	245.0	61.0	266.0	283.0
PTCD2	1082.0	853.0	759.0	448.0	1945.0	1100.0	1049.0	111.0	1336.0	1470.0
PTCD3	689.0	465.0	491.0	361.0	2359.0	1596.0	1319.0	200.0	1340.0	710.0
PTCH1	474.0	439.0	428.0	307.0	387.0	230.0	252.0	50.0	284.0	454.0
PTCH2	0.0	0.0	0.0	1.0	0.0	0.0	1.0	0.0	3.0	1.0
PTCHD1	24.0	16.0	4.0	3.0	3.0	3.0	0.0	1.0	0.0	0.0
PTCHD2	0.0	0.0	1.0	0.0	1.0	0.0	0.0	0.0	1.0	0.0
PTCHD4	3.0	5.0	8.0	1.0	2.0	5.0	0.0	6.0	0.0	0.0
PTCRA	12.0	14.0	12.0	7.0	16.0	24.0	22.0	6.0	41.0	55.0
PTDSS1	1152.0	1080.0	920.0	466.0	1789.0	1080.0	1344.0	202.0	1337.0	1029.0
PTDSS2	956.0	791.0	653.0	418.0	1698.0	709.0	1068.0	259.0	986.0	1173.0
PTEN	2846.0	2812.0	2153.0	1533.0	2294.0	4702.0	2991.0	437.0	2054.0	2528.0
PTER	1277.0	950.0	919.0	449.0	653.0	1409.0	595.0	57.0	482.0	1029.0
PTF1A	45.0	57.0	198.0	67.0	0.0	0.0	0.0	0.0	0.0	0.0
PTGDR	0.0	0.0	4.0	1.0	0.0	0.0	0.0	0.0	0.0	0.0
PTGDR2	0.0	0.0	0.0	1.0	0.0	0.0	0.0	0.0	0.0	0.0
PTGDS	304.0	219.0	329.0	124.0	1672.0	466.0	110.0	18.0	698.0	825.0
PTGER1	3.0	4.0	5.0	2.0	32.0	21.0	24.0	7.0	12.0	3.0
PTGER2	0.0	0.0	0.0	0.0	0.0	0.0	2.0	0.0	2.0	0.0
PTGER3	1180.0	785.0	789.0	563.0	3.0	63.0	73.0	0.0	27.0	94.0
PTGER4	3051.0	2414.0	1399.0	1083.0	501.0	208.0	406.0	62.0	208.0	231.0
PTGES	2.0	5.0	3.0	8.0	3079.0	1744.0	3462.0	54.0	7138.0	194.0
PTGES2	1511.0	1171.0	889.0	574.0	1736.0	879.0	994.0	216.0	1197.0	1673.0
PTGES3	5952.0	4707.0	4254.0	2886.0	10921.0	9412.0	4950.0	1109.0	5967.0	10473.0
PTGES3L	432.0	384.0	422.0	163.0	407.0	590.0	535.0	30.0	383.0	516.0
PTGFR	29.0	16.0	24.0	5.0	2.0	23.0	0.0	0.0	0.0	8.0
PTGFRN	632.0	938.0	581.0	399.0	2353.0	3094.0	2340.0	243.0	2393.0	2135.0
PTGIR	0.0	0.0	0.0	0.0	1.0	0.0	0.0	0.0	0.0	1.0
PTGIS	0.0	0.0	3.0	0.0	4.0	0.0	3.0	0.0	39.0	1.0
PTGR1	10101.0	8491.0	6779.0	3984.0	5419.0	4071.0	7669.0	489.0	2455.0	7219.0
PTGR2	1499.0	1348.0	1261.0	654.0	1878.0	1165.0	1193.0	247.0	1836.0	1122.0
PTGS1	756.0	408.0	559.0	373.0	1728.0	2912.0	795.0	181.0	1858.0	1539.0
PTGS2	768.0	822.0	337.0	261.0	1762.0	4309.0	2399.0	129.0	929.0	1127.0
PTGS2OS2	0.0	0.0	0.0	0.0	0.0	0.0	0.0	1.0	17.0	0.0
PTH	0.0	0.0	0.0	0.0	0.0	1.0	0.0	0.0	1.0	0.0
PTH1R	6.0	9.0	10.0	5.0	9.0	5.0	6.0	3.0	4.0	7.0
PTH2	0.0	0.0	0.0	0.0	0.0	0.0	0.0	0.0	0.0	0.0
PTH2R	1.0	0.0	1.0	0.0	0.0	7.0	3.0	0.0	0.0	2.0
PTHLH	133.0	147.0	98.0	66.0	2378.0	1186.0	914.0	34.0	1041.0	36.0
PTK2	547.0	500.0	481.0	305.0	1596.0	840.0	1089.0	206.0	671.0	882.0
PTK2B	929.0	982.0	709.0	370.0	2913.0	1137.0	1513.0	175.0	2329.0	1119.0
PTK6	3.0	0.0	1.0	0.0	0.0	1.0	1.0	0.0	0.0	0.0
PTK7	984.0	887.0	686.0	431.0	3690.0	475.0	984.0	453.0	997.0	779.0
PTMA	103759.0	90680.0	76350.0	50930.0	183077.0	184659.0	139183.0	25474.0	148872.0	149141.0
PTMS	10975.0	10056.0	8939.0	5191.0	39283.0	19420.0	22533.0	3941.0	26009.0	29278.0
PTN	401.0	275.0	276.0	96.0	150.0	4.0	1.0	0.0	27.0	0.0
PTOV1	9832.0	7771.0	7112.0	3804.0	17417.0	6220.0	7143.0	1739.0	6559.0	10637.0
PTP4A1	17211.0	13368.0	11617.0	7160.0	11477.0	12260.0	7648.0	1196.0	5328.0	5219.0
PTP4A2	13126.0	13300.0	8850.0	5982.0	17235.0	11430.0	8072.0	1385.0	9845.0	9329.0
PTP4A3	862.0	788.0	1078.0	613.0	2097.0	1471.0	818.0	370.0	1519.0	1078.0
PTPA	2476.0	2097.0	1933.0	1026.0	4988.0	2537.0	3747.0	662.0	3312.0	3730.0
PTPDC1	32.0	26.0	31.0	18.0	121.0	78.0	82.0	9.0	93.0	54.0
PTPN1	2383.0	2069.0	1632.0	976.0	3144.0	2302.0	1402.0	272.0	1716.0	3293.0
PTPN11	1162.0	1225.0	1040.0	607.0	2152.0	1110.0	1131.0	252.0	816.0	2415.0
PTPN12	917.0	1148.0	752.0	636.0	2581.0	1279.0	1703.0	349.0	1586.0	2394.0
PTPN13	683.0	791.0	531.0	452.0	2409.0	579.0	598.0	183.0	904.0	1942.0
PTPN14	1484.0	1541.0	854.0	682.0	943.0	1080.0	720.0	98.0	721.0	1135.0
PTPN18	1800.0	1838.0	1593.0	857.0	1336.0	47.0	764.0	147.0	293.0	739.0
PTPN2	3267.0	2195.0	1594.0	1173.0	3044.0	3969.0	1578.0	183.0	1397.0	1893.0
PTPN21	585.0	651.0	454.0	331.0	949.0	381.0	503.0	76.0	631.0	638.0
PTPN22	1.0	16.0	0.0	5.0	428.0	1742.0	162.0	41.0	335.0	539.0
PTPN23	667.0	791.0	536.0	289.0	1285.0	626.0	677.0	110.0	912.0	518.0
PTPN3	652.0	571.0	507.0	301.0	822.0	247.0	461.0	111.0	261.0	369.0
PTPN4	205.0	220.0	208.0	164.0	247.0	184.0	172.0	37.0	100.0	198.0
PTPN5	0.0	0.0	0.0	0.0	16.0	42.0	17.0	3.0	8.0	6.0
PTPN6	811.0	532.0	718.0	310.0	1298.0	273.0	332.0	116.0	656.0	289.0
PTPN7	0.0	0.0	0.0	0.0	5.0	18.0	4.0	0.0	5.0	7.0
PTPN9	804.0	708.0	673.0	388.0	1145.0	890.0	634.0	141.0	525.0	616.0
PTPRA	1344.0	1119.0	1217.0	569.0	3992.0	3193.0	2615.0	294.0	2682.0	1877.0
PTPRB	0.0	0.0	2.0	2.0	84.0	294.0	24.0	4.0	34.0	250.0
PTPRC	2.0	2.0	4.0	0.0	11.0	14.0	5.0	0.0	0.0	2.0
PTPRCAP	1.0	0.0	2.0	0.0	7.0	7.0	6.0	3.0	0.0	2.0
PTPRD	782.0	991.0	595.0	487.0	439.0	84.0	152.0	7.0	44.0	491.0
PTPRE	495.0	494.0	436.0	249.0	2930.0	1698.0	1890.0	332.0	1152.0	1894.0
PTPRF	4804.0	5541.0	4688.0	2810.0	4544.0	1873.0	2048.0	628.0	1920.0	3008.0
PTPRG	794.0	843.0	610.0	441.0	716.0	411.0	430.0	51.0	951.0	777.0
PTPRH	67.0	51.0	119.0	33.0	24.0	0.0	102.0	7.0	19.0	27.0
PTPRJ	895.0	1078.0	752.0	414.0	944.0	439.0	478.0	66.0	382.0	815.0
PTPRK	2282.0	2253.0	1778.0	1164.0	4720.0	1820.0	2501.0	595.0	2315.0	3796.0
PTPRM	111.0	136.0	81.0	55.0	107.0	156.0	135.0	0.0	115.0	0.0
PTPRN	280.0	95.0	664.0	153.0	4208.0	2100.0	3956.0	149.0	4954.0	115.0
PTPRN2	122.0	38.0	362.0	77.0	7.0	0.0	7.0	2.0	11.0	5.0
PTPRO	6.0	10.0	3.0	1.0	0.0	1.0	0.0	0.0	0.0	0.0
PTPRQ	0.0	0.0	0.0	0.0	0.0	1.0	1.0	0.0	0.0	0.0
PTPRR	55.0	45.0	92.0	33.0	690.0	242.0	696.0	208.0	106.0	592.0
PTPRS	860.0	975.0	760.0	574.0	4357.0	1559.0	2580.0	783.0	2299.0	4056.0
PTPRT	393.0	634.0	364.0	191.0	103.0	4.0	12.0	6.0	35.0	73.0
PTPRU	22.0	17.0	33.0	16.0	1.0	59.0	154.0	0.0	2.0	5.0
PTPRZ1	2.0	4.0	22.0	0.0	12.0	2.0	0.0	5.0	0.0	0.0
PTRF	2661.0	2987.0	1651.0	1343.0	10699.0	2522.0	4595.0	1145.0	4009.0	5723.0
PTRH1	1023.0	1083.0	713.0	564.0	3596.0	2222.0	2671.0	448.0	2611.0	4395.0
PTRH2	1512.0	1395.0	1184.0	721.0	3488.0	2242.0	1724.0	213.0	2088.0	2667.0
PTRHD1	1232.0	1183.0	929.0	652.0	2172.0	1931.0	1585.0	384.0	1765.0	1696.0
PTS	4272.0	3626.0	3532.0	1960.0	4086.0	1318.0	1177.0	244.0	1206.0	1539.0
PTTG1	2154.0	1581.0	1732.0	1105.0	3659.0	5254.0	2570.0	142.0	1888.0	1447.0
PTTG1IP	5659.0	5016.0	3570.0	2427.0	7489.0	4949.0	5713.0	1011.0	5825.0	5715.0
PTX3	1.0	2.0	1.0	1.0	1.0	1.0	0.0	0.0	5.0	0.0
PTX4	0.0	1.0	0.0	0.0	0.0	0.0	0.0	0.0	0.0	0.0
PUF60	6113.0	4660.0	4190.0	2646.0	10282.0	6816.0	6770.0	1364.0	7278.0	6789.0
PUM1	2343.0	2496.0	1898.0	1373.0	3177.0	1970.0	1416.0	299.0	1844.0	2946.0
PUM2	2196.0	2461.0	2041.0	1391.0	5055.0	3076.0	3879.0	686.0	3734.0	2899.0
PUM3	1706.0	1376.0	1180.0	759.0	3819.0	4894.0	3029.0	620.0	3407.0	3082.0
PURA	2795.0	2845.0	2835.0	1668.0	5628.0	5528.0	3877.0	470.0	4492.0	7615.0
PURB	2959.0	3407.0	2401.0	1473.0	5110.0	2010.0	2916.0	619.0	2061.0	2853.0
PURG	22.0	26.0	21.0	10.0	132.0	34.0	59.0	6.0	87.0	88.0
PUS1	1824.0	1504.0	1305.0	779.0	3522.0	1643.0	1608.0	282.0	1654.0	3616.0
PUS10	322.0	299.0	270.0	191.0	443.0	470.0	265.0	47.0	284.0	273.0
PUS3	339.0	196.0	249.0	154.0	748.0	481.0	431.0	50.0	401.0	329.0
PUS7	353.0	265.0	273.0	154.0	729.0	479.0	598.0	83.0	433.0	713.0
PUS7L	87.0	77.0	67.0	65.0	251.0	261.0	126.0	39.0	233.0	198.0
PUSL1	626.0	573.0	429.0	237.0	1516.0	1209.0	247.0	211.0	1237.0	1363.0
PVALB	0.0	0.0	0.0	0.0	0.0	0.0	0.0	0.0	0.0	2.0
PVR	4878.0	4493.0	3201.0	2001.0	4909.0	1875.0	2718.0	527.0	1585.0	2285.0
PVT1	62.0	61.0	55.0	66.0	1745.0	979.0	595.0	74.0	300.0	652.0
PWP1	821.0	623.0	538.0	383.0	1236.0	886.0	680.0	115.0	950.0	1094.0
PWP2	220.0	177.0	166.0	70.0	535.0	220.0	280.0	35.0	312.0	526.0
PWWP2A	371.0	331.0	339.0	212.0	562.0	227.0	574.0	49.0	171.0	305.0
PWWP2B	2268.0	1655.0	1523.0	811.0	2309.0	548.0	810.0	281.0	595.0	1309.0
PXDC1	2245.0	2299.0	843.0	526.0	4962.0	1998.0	2905.0	378.0	3416.0	1748.0
PXDN	74.0	139.0	95.0	49.0	1104.0	922.0	851.0	2.0	1361.0	413.0
PXK	1715.0	1404.0	1177.0	714.0	1140.0	1239.0	397.0	94.0	807.0	1310.0
PXMP2	233.0	219.0	183.0	147.0	467.0	108.0	334.0	21.0	118.0	393.0
PXMP4	818.0	747.0	718.0	375.0	968.0	1170.0	796.0	83.0	1332.0	1157.0
PXN	1931.0	1774.0	1465.0	797.0	4175.0	811.0	2316.0	536.0	1458.0	2197.0
PXT1	1.0	0.0	0.0	0.0	0.0	0.0	0.0	0.0	0.0	0.0
PXYLP1	267.0	230.0	222.0	144.0	125.0	234.0	50.0	33.0	100.0	89.0
PYCARD	2691.0	2862.0	2003.0	1144.0	711.0	1229.0	196.0	55.0	232.0	687.0
PYCR1	201.0	148.0	238.0	94.0	731.0	290.0	352.0	53.0	391.0	263.0
PYCR2	1706.0	1270.0	1574.0	793.0	5137.0	4041.0	4123.0	773.0	3634.0	4254.0
PYCRL	1686.0	1310.0	1203.0	681.0	2165.0	2057.0	1646.0	262.0	1786.0	3164.0
PYGB	2295.0	1883.0	1605.0	1231.0	2553.0	711.0	1108.0	141.0	1306.0	2066.0
PYGL	9.0	11.0	11.0	5.0	19.0	56.0	45.0	41.0	640.0	7.0
PYGM	23.0	34.0	13.0	14.0	33.0	24.0	32.0	8.0	26.0	34.0
PYGO1	3.0	2.0	5.0	1.0	1.0	0.0	6.0	1.0	0.0	0.0
PYGO2	694.0	707.0	484.0	328.0	1680.0	1158.0	1208.0	240.0	2298.0	1020.0
PYM1	1043.0	902.0	726.0	485.0	1978.0	1390.0	973.0	198.0	1093.0	1420.0
PYROXD1	1051.0	771.0	816.0	572.0	1652.0	926.0	625.0	286.0	568.0	702.0
PYROXD2	37.0	32.0	34.0	15.0	20.0	113.0	57.0	6.0	19.0	29.0
PYURF	2523.0	1910.0	2378.0	1268.0	2897.0	2334.0	3111.0	272.0	1809.0	2383.0
PYY	76813.0	26388.0	204728.0	34600.0	289.0	115.0	1815.0	0.0	199.0	0.0
PZP	379.0	394.0	426.0	143.0	31.0	12.0	65.0	3.0	2.0	21.0
QARS	5055.0	4507.0	3711.0	2116.0	7153.0	3171.0	3830.0	501.0	3394.0	1856.0
QDPR	2337.0	1916.0	2105.0	1020.0	3158.0	2693.0	3385.0	256.0	1528.0	3613.0
QK	860.0	1093.0	691.0	565.0	4233.0	2656.0	2484.0	490.0	2102.0	2512.0
QPCT	1265.0	789.0	695.0	413.0	55.0	39.0	284.0	20.0	10.0	56.0
QPCTL	313.0	257.0	280.0	153.0	561.0	396.0	427.0	66.0	244.0	373.0
QPRT	0.0	0.0	0.0	0.0	0.0	0.0	0.0	0.0	0.0	0.0
QRFP	0.0	0.0	0.0	1.0	2.0	7.0	126.0	14.0	13.0	71.0
QRFPR	0.0	0.0	0.0	0.0	0.0	3.0	1.0	0.0	2.0	1.0
QRICH1	1938.0	1801.0	1406.0	924.0	2888.0	1581.0	1619.0	216.0	1315.0	1007.0
QRICH2	3.0	1.0	5.0	2.0	3.0	5.0	2.0	1.0	4.0	1.0
QRSL1	355.0	271.0	285.0	170.0	565.0	376.0	304.0	87.0	283.0	663.0
QSER1	657.0	611.0	537.0	413.0	808.0	736.0	429.0	109.0	641.0	835.0
QSOX1	10311.0	8884.0	6832.0	2961.0	7783.0	4251.0	6388.0	523.0	4264.0	5483.0
QSOX2	440.0	346.0	449.0	196.0	566.0	98.0	429.0	44.0	216.0	555.0
QTRT1	1811.0	1808.0	1445.0	780.0	2643.0	1126.0	2192.0	187.0	1616.0	1653.0
QTRTD1	215.0	216.0	173.0	156.0	770.0	379.0	147.0	48.0	383.0	283.0
R3HCC1	818.0	667.0	655.0	418.0	1342.0	1364.0	925.0	158.0	1963.0	1505.0
R3HCC1L	454.0	402.0	331.0	165.0	511.0	470.0	380.0	83.0	326.0	342.0
R3HDM1	1144.0	1106.0	1071.0	746.0	2275.0	2149.0	1780.0	201.0	1238.0	1557.0
R3HDM2	1089.0	1179.0	1016.0	696.0	1675.0	1145.0	683.0	311.0	1073.0	1269.0
R3HDM4	6280.0	5434.0	4641.0	2916.0	10910.0	2465.0	4339.0	1922.0	4444.0	5438.0
R3HDML	58.0	65.0	63.0	33.0	269.0	271.0	369.0	16.0	496.0	137.0
RAB10	4890.0	4488.0	3419.0	2286.0	10672.0	5800.0	7145.0	1871.0	9573.0	5161.0
RAB11A	9989.0	8834.0	7386.0	4527.0	27647.0	18453.0	15063.0	1774.0	15382.0	8060.0
RAB11B	7795.0	6140.0	5504.0	3324.0	10763.0	6285.0	5419.0	1537.0	4908.0	6378.0
RAB11FIP1	5181.0	4812.0	2765.0	1417.0	2006.0	505.0	1005.0	217.0	850.0	890.0
RAB11FIP2	605.0	524.0	616.0	416.0	493.0	1331.0	458.0	200.0	382.0	744.0
RAB11FIP3	106.0	130.0	117.0	62.0	211.0	40.0	60.0	15.0	64.0	127.0
RAB11FIP4	86.0	119.0	113.0	56.0	132.0	13.0	54.0	23.0	19.0	107.0
RAB11FIP5	1299.0	1167.0	962.0	634.0	2391.0	1373.0	790.0	284.0	1048.0	845.0
RAB12	925.0	972.0	780.0	475.0	2205.0	1799.0	1390.0	238.0	1390.0	2177.0
RAB13	1144.0	1129.0	861.0	527.0	1925.0	3205.0	2007.0	271.0	2823.0	2589.0
RAB14	8807.0	7303.0	7190.0	3993.0	13439.0	9475.0	8281.0	1232.0	8576.0	11853.0
RAB15	63.0	29.0	77.0	26.0	46.0	45.0	38.0	5.0	13.0	1.0
RAB17	285.0	244.0	221.0	135.0	199.0	237.0	434.0	38.0	80.0	150.0
RAB18	6290.0	4484.0	4502.0	3156.0	10224.0	14724.0	6428.0	1415.0	4094.0	4668.0
RAB19	412.0	314.0	478.0	266.0	305.0	47.0	47.0	3.0	110.0	114.0
RAB1A	10634.0	8851.0	7060.0	4400.0	14229.0	10246.0	7461.0	1145.0	7962.0	8680.0
RAB1B	1897.0	1941.0	1655.0	952.0	3951.0	4748.0	2606.0	606.0	4920.0	3353.0
RAB20	2795.0	1960.0	1796.0	1119.0	1133.0	1486.0	852.0	87.0	958.0	1223.0
RAB21	1271.0	1199.0	933.0	551.0	3485.0	1670.0	1703.0	366.0	2517.0	1985.0
RAB22A	1903.0	1695.0	1371.0	818.0	4233.0	3013.0	3245.0	509.0	2904.0	2154.0
RAB23	164.0	142.0	146.0	50.0	623.0	328.0	255.0	21.0	225.0	348.0
RAB24	2851.0	2551.0	2509.0	1487.0	5839.0	4222.0	3601.0	502.0	5120.0	3266.0
RAB25	12343.0	11399.0	8676.0	5185.0	12240.0	249.0	1249.0	2711.0	2631.0	1236.0
RAB26	57.0	37.0	79.0	34.0	105.0	90.0	47.0	12.0	59.0	66.0
RAB27A	546.0	508.0	683.0	220.0	146.0	27.0	327.0	7.0	71.0	294.0
RAB27B	4055.0	2995.0	2902.0	1559.0	3824.0	4293.0	4181.0	397.0	3053.0	2266.0
RAB28	1487.0	1124.0	1169.0	639.0	1448.0	1466.0	982.0	213.0	679.0	1672.0
RAB29	182.0	225.0	175.0	122.0	227.0	160.0	247.0	22.0	175.0	234.0
RAB2A	13487.0	11707.0	9733.0	5855.0	25852.0	17923.0	19038.0	2950.0	14275.0	13818.0
RAB2B	192.0	178.0	151.0	130.0	657.0	574.0	259.0	46.0	695.0	477.0
RAB30	48.0	42.0	31.0	16.0	149.0	107.0	71.0	8.0	61.0	150.0
RAB31	270.0	340.0	229.0	156.0	1584.0	1214.0	1063.0	206.0	695.0	1166.0
RAB32	761.0	575.0	477.0	277.0	328.0	116.0	60.0	17.0	258.0	293.0
RAB33A	5.0	4.0	6.0	7.0	13.0	31.0	12.0	0.0	37.0	9.0
RAB33B	614.0	520.0	408.0	226.0	658.0	951.0	516.0	77.0	646.0	388.0
RAB34	5098.0	3700.0	2635.0	2237.0	6382.0	6236.0	3713.0	192.0	4061.0	5779.0
RAB35	2854.0	2339.0	1740.0	1009.0	4106.0	1782.0	2180.0	374.0	1526.0	3608.0
RAB36	101.0	74.0	139.0	77.0	31.0	107.0	28.0	2.0	16.0	53.0
RAB37	50.0	18.0	166.0	44.0	6.0	3.0	4.0	1.0	10.0	3.0
RAB38	222.0	223.0	169.0	93.0	1399.0	1163.0	570.0	2.0	936.0	27.0
RAB39	0.0	0.0	0.0	0.0	0.0	0.0	0.0	0.0	1.0	0.0
RAB39B	36.0	22.0	51.0	13.0	2.0	6.0	0.0	0.0	0.0	2.0
RAB3A	520.0	385.0	516.0	188.0	621.0	530.0	600.0	60.0	845.0	615.0
RAB3B	527.0	111.0	1302.0	289.0	830.0	202.0	539.0	7.0	226.0	229.0
RAB3C	150.0	20.0	294.0	84.0	0.0	0.0	2.0	0.0	0.0	1.0
RAB3D	2345.0	2382.0	2414.0	1114.0	2552.0	1256.0	2040.0	149.0	2049.0	991.0
RAB3GAP1	742.0	704.0	564.0	341.0	1012.0	601.0	857.0	72.0	392.0	605.0
RAB3GAP2	568.0	656.0	476.0	255.0	810.0	636.0	675.0	139.0	502.0	618.0
RAB3IL1	44.0	30.0	46.0	30.0	13.0	35.0	15.0	3.0	41.0	20.0
RAB3IP	2636.0	2207.0	1633.0	856.0	3167.0	1513.0	1412.0	370.0	1235.0	2097.0
RAB40B	61.0	57.0	57.0	27.0	31.0	10.0	6.0	0.0	5.0	15.0
RAB40C	838.0	787.0	657.0	360.0	1436.0	576.0	791.0	108.0	780.0	839.0
RAB42	31.0	28.0	45.0	22.0	20.0	27.0	17.0	2.0	10.0	26.0
RAB43	44.0	46.0	54.0	25.0	107.0	84.0	63.0	14.0	55.0	59.0
RAB44	8.0	1.0	1.0	0.0	3.0	0.0	2.0	0.0	0.0	1.0
RAB4A	1073.0	846.0	882.0	481.0	1432.0	3961.0	1954.0	99.0	1148.0	1232.0
RAB4B	138.0	148.0	120.0	137.0	221.0	224.0	115.0	70.0	89.0	111.0
RAB5A	5246.0	4197.0	3065.0	2445.0	6153.0	4133.0	3631.0	914.0	2901.0	2605.0
RAB5B	1213.0	1176.0	1025.0	640.0	2313.0	1085.0	1163.0	202.0	941.0	1103.0
RAB5C	4392.0	3858.0	3381.0	1996.0	10883.0	6396.0	5226.0	1429.0	5616.0	6575.0
RAB6A	5525.0	4690.0	3514.0	2281.0	8955.0	4622.0	6126.0	845.0	4078.0	4059.0
RAB6B	0.0	4.0	1.0	2.0	9.0	0.0	5.0	0.0	2.0	0.0
RAB7	10614.0	7188.0	7542.0	4742.0	23770.0	15243.0	10251.0	2132.0	10754.0	9010.0
RAB7B	27.0	36.0	14.0	8.0	393.0	116.0	327.0	6.0	246.0	137.0
RAB8A	3424.0	2835.0	2416.0	1392.0	5745.0	6550.0	3312.0	753.0	6412.0	4959.0
RAB8B	142.0	154.0	149.0	88.0	92.0	191.0	104.0	4.0	143.0	133.0
RAB9	3833.0	3271.0	2583.0	1663.0	3601.0	5699.0	1714.0	562.0	2756.0	3518.0
RAB9B	1.0	0.0	5.0	0.0	0.0	0.0	0.0	1.0	0.0	1.0
RABAC1	14577.0	14155.0	12467.0	7094.0	23404.0	12971.0	15677.0	3648.0	12895.0	20424.0
RABEP1	1601.0	1461.0	1298.0	997.0	2433.0	2056.0	993.0	333.0	1035.0	1534.0
RABEP2	798.0	692.0	574.0	375.0	2141.0	759.0	828.0	102.0	1078.0	958.0
RABEPK	1081.0	912.0	768.0	510.0	2482.0	1570.0	1403.0	144.0	1582.0	1956.0
RABGAP1	502.0	575.0	512.0	350.0	1513.0	1213.0	698.0	142.0	959.0	996.0
RABGAP1L	1118.0	1024.0	1039.0	531.0	1239.0	315.0	1042.0	129.0	478.0	2069.0
RABGEF1	821.0	635.0	465.0	272.0	1021.0	520.0	674.0	138.0	498.0	739.0
RABGGTA	1280.0	936.0	766.0	575.0	1878.0	1065.0	820.0	216.0	2112.0	1059.0
RABGGTB	4525.0	3552.0	3120.0	2092.0	6154.0	11025.0	4694.0	390.0	5214.0	5353.0
RABIF	1035.0	943.0	710.0	411.0	3201.0	1407.0	1555.0	137.0	1117.0	1456.0
RABL2	392.0	333.0	284.0	161.0	495.0	323.0	431.0	115.0	742.0	474.0
RABL3	208.0	205.0	203.0	123.0	729.0	944.0	274.0	61.0	689.0	235.0
RABL6	1717.0	1597.0	1350.0	776.0	4181.0	2941.0	2040.0	431.0	3446.0	3497.0
RAC1	13918.0	12174.0	8906.0	5325.0	34543.0	20414.0	24897.0	5416.0	18654.0	31510.0
RAC2	19.0	9.0	32.0	0.0	5.0	1.0	1.0	0.0	0.0	0.0
RAC3	557.0	560.0	356.0	262.0	1034.0	215.0	793.0	360.0	1097.0	1055.0
RACGAP1	177.0	208.0	83.0	43.0	980.0	1328.0	1122.0	179.0	1330.0	1127.0
RACK1	62758.0	60928.0	50868.0	36449.0	104975.0	97887.0	69852.0	11522.0	100903.0	148954.0
RAD1	413.0	317.0	346.0	162.0	1046.0	769.0	766.0	85.0	605.0	937.0
RAD17	425.0	354.0	391.0	204.0	707.0	643.0	449.0	47.0	739.0	374.0
RAD18	85.0	79.0	86.0	60.0	1024.0	801.0	349.0	79.0	456.0	227.0
RAD21	1514.0	1654.0	1323.0	874.0	3431.0	4306.0	3490.0	643.0	2445.0	2886.0
RAD21L	0.0	0.0	1.0	0.0	0.0	0.0	0.0	0.0	0.0	0.0
RAD23A	2318.0	1867.0	2107.0	1103.0	5035.0	3748.0	2071.0	476.0	3636.0	1272.0
RAD23B	4663.0	4090.0	3287.0	2165.0	10685.0	6087.0	6455.0	1370.0	4157.0	3620.0
RAD50	828.0	646.0	613.0	517.0	1582.0	1019.0	467.0	186.0	657.0	1083.0
RAD51	95.0	119.0	59.0	29.0	701.0	535.0	418.0	74.0	554.0	591.0
RAD51AP1	51.0	50.0	29.0	22.0	387.0	546.0	208.0	45.0	447.0	386.0
RAD51AP2	1.0	0.0	0.0	0.0	1.0	0.0	0.0	0.0	0.0	0.0
RAD51B	2.0	1.0	2.0	0.0	5.0	34.0	8.0	0.0	15.0	13.0
RAD51C	32.0	28.0	13.0	11.0	57.0	53.0	32.0	4.0	31.0	62.0
RAD51D	589.0	582.0	504.0	259.0	698.0	436.0	408.0	48.0	388.0	687.0
RAD52	395.0	323.0	365.0	164.0	862.0	627.0	312.0	81.0	663.0	358.0
RAD54B	28.0	20.0	15.0	10.0	125.0	70.0	51.0	12.0	44.0	61.0
RAD54L	47.0	38.0	24.0	26.0	188.0	105.0	83.0	14.0	95.0	128.0
RAD54L2	344.0	408.0	299.0	194.0	841.0	319.0	429.0	51.0	320.0	285.0
RAD9A	185.0	158.0	142.0	91.0	618.0	850.0	775.0	115.0	910.0	535.0
RAD9B	83.0	72.0	63.0	69.0	93.0	69.0	59.0	40.0	33.0	89.0
RADIL	1.0	2.0	5.0	2.0	3.0	3.0	7.0	1.0	4.0	8.0
RAE1	2254.0	1770.0	1665.0	891.0	4208.0	2813.0	2592.0	433.0	3703.0	3948.0
RAET1D	3.0	0.0	0.0	4.0	222.0	697.0	93.0	0.0	23.0	3.0
RAET1E	161.0	150.0	116.0	117.0	1627.0	2446.0	385.0	13.0	433.0	349.0
RAF1	2331.0	1922.0	1940.0	986.0	2702.0	1795.0	1101.0	351.0	1474.0	978.0
RAI1	759.0	726.0	700.0	502.0	1341.0	784.0	1265.0	290.0	826.0	871.0
RAI14	715.0	744.0	515.0	387.0	2677.0	1795.0	2161.0	205.0	2281.0	1117.0
RAI2	714.0	433.0	449.0	294.0	18.0	421.0	52.0	5.0	90.0	43.0
RALA	4874.0	4704.0	4018.0	2472.0	14620.0	11144.0	8227.0	3931.0	13425.0	9340.0
RALB	3105.0	2607.0	1869.0	946.0	5603.0	2354.0	3292.0	589.0	2209.0	2135.0
RALBP1	4522.0	4638.0	4215.0	2430.0	9400.0	6397.0	4770.0	1772.0	4961.0	9939.0
RALGAPA1	363.0	420.0	404.0	274.0	274.0	309.0	214.0	51.0	276.0	389.0
RALGAPA2	869.0	1140.0	936.0	588.0	1305.0	463.0	931.0	112.0	625.0	1164.0
RALGAPB	411.0	565.0	454.0	206.0	1410.0	420.0	907.0	219.0	463.0	914.0
RALGDS	2855.0	2550.0	1927.0	732.0	2404.0	463.0	817.0	221.0	1042.0	745.0
RALGPS1	196.0	169.0	178.0	137.0	453.0	194.0	269.0	65.0	150.0	276.0
RALGPS2	699.0	731.0	649.0	412.0	3768.0	1566.0	3591.0	320.0	899.0	2116.0
RALY	8890.0	7564.0	5775.0	4032.0	21461.0	9928.0	14811.0	2506.0	17033.0	14921.0
RALYL	31.0	19.0	16.0	6.0	23.0	54.0	25.0	8.0	10.0	18.0
RAMP1	840.0	1195.0	1206.0	518.0	8636.0	3990.0	4597.0	1037.0	2429.0	3664.0
RAMP2	77.0	16.0	235.0	48.0	4.0	26.0	49.0	0.0	42.0	48.0
RAMP3	3258.0	3328.0	2639.0	1188.0	3644.0	1306.0	67.0	381.0	437.0	3420.0
RAN	15379.0	13073.0	10506.0	7290.0	58392.0	42897.0	37111.0	6502.0	35115.0	68648.0
RANBP1	9439.0	8029.0	7012.0	4668.0	56347.0	44862.0	17681.0	4475.0	45735.0	25367.0
RANBP10	268.0	312.0	264.0	162.0	560.0	473.0	313.0	75.0	530.0	462.0
RANBP17	39.0	25.0	19.0	22.0	28.0	105.0	21.0	7.0	37.0	109.0
RANBP2	980.0	1142.0	735.0	594.0	1119.0	747.0	724.0	125.0	583.0	981.0
RANBP3	1097.0	924.0	849.0	410.0	2518.0	1209.0	1691.0	313.0	1334.0	1540.0
RANBP3L	3.0	9.0	8.0	4.0	0.0	27.0	0.0	0.0	2.0	0.0
RANBP6	73.0	93.0	76.0	59.0	76.0	147.0	73.0	10.0	75.0	79.0
RANBP9	453.0	628.0	472.0	303.0	976.0	775.0	855.0	110.0	921.0	803.0
RANGAP1	2798.0	2259.0	1738.0	1031.0	4469.0	2017.0	2809.0	580.0	3246.0	2572.0
RANGRF	1062.0	887.0	950.0	548.0	2309.0	1375.0	1181.0	139.0	1507.0	2149.0
RAP1A	4447.0	3470.0	3343.0	2060.0	8480.0	15464.0	6682.0	1023.0	7548.0	5247.0
RAP1B	7407.0	6188.0	4976.0	3432.0	12465.0	10455.0	6591.0	1123.0	6806.0	7510.0
RAP1GAP	4435.0	3642.0	3218.0	1558.0	7878.0	1242.0	2390.0	466.0	1899.0	1622.0
RAP1GAP2	315.0	273.0	478.0	263.0	426.0	189.0	244.0	94.0	320.0	142.0
RAP1GDS1	496.0	634.0	432.0	294.0	1755.0	1478.0	1368.0	150.0	1516.0	1112.0
RAP2A	502.0	581.0	398.0	292.0	1142.0	698.0	760.0	160.0	1155.0	1119.0
RAP2B	4721.0	3838.0	2285.0	1576.0	5821.0	2619.0	1877.0	1220.0	4061.0	1697.0
RAP2C	384.0	396.0	325.0	193.0	1286.0	2192.0	1384.0	202.0	888.0	1090.0
RAPGEF1	424.0	481.0	334.0	207.0	753.0	406.0	671.0	99.0	492.0	886.0
RAPGEF2	372.0	458.0	269.0	214.0	340.0	433.0	345.0	87.0	536.0	449.0
RAPGEF3	38.0	50.0	51.0	20.0	583.0	89.0	208.0	70.0	102.0	97.0
RAPGEF4	120.0	41.0	333.0	112.0	34.0	172.0	83.0	1.0	58.0	47.0
RAPGEF5	102.0	83.0	106.0	89.0	75.0	72.0	50.0	23.0	92.0	30.0
RAPGEF6	1003.0	1046.0	803.0	612.0	1580.0	1330.0	1000.0	114.0	728.0	1056.0
RAPGEFL1	95.0	113.0	107.0	62.0	26.0	7.0	13.0	3.0	6.0	16.0
RAPH1	1471.0	1845.0	1239.0	676.0	2229.0	866.0	2347.0	328.0	681.0	1154.0
RAPSN	21.0	20.0	29.0	18.0	5.0	114.0	16.0	0.0	7.0	27.0
RARA	2017.0	1629.0	1190.0	905.0	2368.0	928.0	1163.0	195.0	1285.0	1363.0
RARB	78.0	68.0	73.0	42.0	64.0	70.0	175.0	1.0	60.0	111.0
RARG	1228.0	872.0	709.0	568.0	1335.0	747.0	982.0	219.0	1094.0	1151.0
RARRES1	1.0	1.0	2.0	1.0	3.0	36.0	9.0	0.0	7.0	28.0
RARRES2	1.0	11.0	9.0	1.0	0.0	0.0	15.0	6.0	22.0	1.0
RARS	1815.0	1301.0	1183.0	780.0	4801.0	4297.0	3006.0	444.0	3497.0	2943.0
RARS2	941.0	639.0	652.0	348.0	808.0	691.0	515.0	86.0	571.0	644.0
RASA1	970.0	1061.0	814.0	666.0	3191.0	2029.0	1415.0	256.0	901.0	1372.0
RASA2	2392.0	2393.0	1553.0	1129.0	2638.0	1449.0	1373.0	240.0	1069.0	651.0
RASA3	78.0	52.0	40.0	24.0	994.0	838.0	779.0	65.0	994.0	569.0
RASA4	7.0	20.0	6.0	15.0	408.0	83.0	63.0	116.0	49.0	77.0
RASAL1	327.0	288.0	201.0	119.0	462.0	4.0	30.0	16.0	3.0	58.0
RASAL2	678.0	582.0	393.0	323.0	565.0	717.0	1521.0	101.0	223.0	1489.0
RASAL3	0.0	0.0	3.0	0.0	0.0	0.0	0.0	0.0	0.0	0.0
RASD1	462.0	250.0	725.0	225.0	218.0	53.0	80.0	22.0	94.0	55.0
RASD2	8.0	10.0	8.0	10.0	0.0	0.0	1.0	0.0	0.0	0.0
RASEF	692.0	750.0	515.0	300.0	869.0	160.0	212.0	51.0	281.0	178.0
RASGEF1A	36.0	21.0	66.0	20.0	148.0	119.0	215.0	9.0	113.0	73.0
RASGEF1C	0.0	0.0	0.0	0.0	0.0	0.0	1.0	0.0	0.0	0.0
RASGRF1	786.0	906.0	644.0	380.0	2215.0	92.0	788.0	85.0	64.0	237.0
RASGRF2	27.0	35.0	57.0	17.0	14.0	157.0	242.0	5.0	117.0	295.0
RASGRP1	28.0	38.0	34.0	18.0	12.0	0.0	0.0	1.0	5.0	0.0
RASGRP2	11.0	17.0	7.0	9.0	39.0	19.0	47.0	3.0	31.0	13.0
RASGRP3	123.0	79.0	98.0	73.0	238.0	294.0	95.0	8.0	37.0	142.0
RASGRP4	4.0	3.0	3.0	1.0	11.0	12.0	14.0	0.0	5.0	7.0
RASIP1	115.0	82.0	96.0	48.0	28.0	71.0	67.0	10.0	56.0	104.0
RASL10A	227.0	172.0	183.0	87.0	1629.0	125.0	323.0	45.0	218.0	153.0
RASL10B	3.0	2.0	2.0	0.0	8.0	4.0	2.0	0.0	1.0	3.0
RASL11A	83.0	67.0	55.0	49.0	64.0	43.0	164.0	23.0	145.0	539.0
RASL11B	190.0	144.0	87.0	90.0	295.0	464.0	807.0	36.0	695.0	1259.0
RASL12	1.0	0.0	1.0	0.0	14.0	65.0	4.0	0.0	5.0	14.0
RASL2-9	4.0	4.0	10.0	4.0	1.0	3.0	1.0	1.0	0.0	0.0
RASSF1	8675.0	6001.0	4467.0	3148.0	5597.0	2480.0	4110.0	397.0	2745.0	2917.0
RASSF10	254.0	201.0	162.0	91.0	65.0	4.0	8.0	0.0	8.0	28.0
RASSF2	1.0	2.0	0.0	0.0	0.0	2.0	2.0	0.0	0.0	1.0
RASSF3	1229.0	1068.0	1125.0	569.0	1494.0	518.0	630.0	123.0	696.0	846.0
RASSF4	55.0	52.0	50.0	40.0	115.0	39.0	55.0	5.0	24.0	32.0
RASSF5	92.0	79.0	91.0	45.0	75.0	134.0	53.0	3.0	53.0	66.0
RASSF6	524.0	431.0	370.0	173.0	1044.0	966.0	1117.0	89.0	606.0	968.0
RASSF7	3299.0	2698.0	2141.0	1505.0	4532.0	1693.0	2316.0	686.0	2502.0	4293.0
RASSF8	232.0	219.0	168.0	130.0	699.0	581.0	602.0	77.0	363.0	482.0
RASSF9	599.0	415.0	437.0	300.0	1477.0	188.0	14.0	16.0	5.0	234.0
RAVER2	2.0	3.0	3.0	1.0	4.0	5.0	0.0	0.0	0.0	1.0
RAX	3.0	2.0	1.0	1.0	1.0	1.0	9.0	0.0	0.0	3.0
RB1	184.0	161.0	166.0	116.0	271.0	356.0	343.0	44.0	314.0	349.0
RB1CC1	1262.0	1155.0	979.0	761.0	1485.0	1204.0	838.0	161.0	584.0	856.0
RBAK	64.0	74.0	66.0	27.0	148.0	87.0	66.0	26.0	58.0	116.0
RBAKDN	14.0	5.0	5.0	6.0	0.0	10.0	3.0	4.0	5.0	0.0
RBBP4	2654.0	2202.0	2129.0	1463.0	6329.0	5686.0	2701.0	786.0	3818.0	3274.0
RBBP5	211.0	283.0	201.0	147.0	544.0	274.0	335.0	37.0	306.0	370.0
RBBP6	3142.0	3282.0	2455.0	1829.0	5104.0	4945.0	5835.0	1070.0	3199.0	5085.0
RBBP7	7579.0	5305.0	4828.0	3621.0	11841.0	17327.0	4537.0	1451.0	5249.0	9135.0
RBBP8	916.0	733.0	634.0	448.0	1106.0	1426.0	653.0	165.0	325.0	740.0
RBBP8NL	1.0	1.0	3.0	1.0	0.0	0.0	2.0	1.0	0.0	1.0
RBBP9	919.0	706.0	627.0	446.0	780.0	625.0	476.0	64.0	762.0	674.0
RBCK1	1480.0	1151.0	1241.0	620.0	3371.0	1364.0	1614.0	364.0	2238.0	1651.0
RBFA	1986.0	1675.0	1491.0	944.0	3827.0	4360.0	2332.0	349.0	2105.0	3816.0
RBFOX1	1.0	1.0	0.0	0.0	25.0	24.0	12.0	0.0	1.0	0.0
RBFOX2	1050.0	986.0	921.0	498.0	3689.0	2114.0	1658.0	276.0	2040.0	1797.0
RBFOX3	14.0	5.0	34.0	8.0	0.0	0.0	0.0	0.0	0.0	0.0
RBKS	270.0	247.0	205.0	95.0	148.0	152.0	207.0	40.0	73.0	276.0
RBL1	48.0	52.0	36.0	36.0	211.0	335.0	202.0	28.0	247.0	179.0
RBL2	343.0	386.0	269.0	178.0	339.0	362.0	206.0	40.0	202.0	386.0
RBM10	1078.0	857.0	775.0	329.0	1229.0	672.0	808.0	119.0	737.0	881.0
RBM11	13.0	12.0	14.0	5.0	2.0	0.0	2.0	0.0	5.0	0.0
RBM12	499.0	408.0	334.0	263.0	695.0	353.0	411.0	48.0	355.0	376.0
RBM12B1	81.0	67.0	69.0	33.0	103.0	61.0	45.0	7.0	64.0	74.0
RBM12B2	108.0	101.0	113.0	68.0	202.0	93.0	119.0	15.0	121.0	133.0
RBM14	1325.0	918.0	752.0	375.0	1994.0	805.0	1121.0	171.0	1301.0	981.0
RBM15	828.0	706.0	467.0	351.0	1008.0	867.0	608.0	111.0	798.0	490.0
RBM15B	554.0	626.0	495.0	296.0	1176.0	407.0	603.0	96.0	631.0	544.0
RBM17	4216.0	3383.0	2738.0	1722.0	7109.0	5921.0	5050.0	795.0	6211.0	6668.0
RBM18	1616.0	1191.0	1207.0	684.0	2458.0	1684.0	1579.0	233.0	1617.0	1090.0
RBM19	352.0	370.0	259.0	213.0	602.0	341.0	408.0	87.0	440.0	911.0
RBM20	27.0	54.0	51.0	18.0	16.0	14.0	8.0	2.0	3.0	16.0
RBM22	2082.0	1559.0	1283.0	983.0	2833.0	3452.0	1877.0	273.0	2035.0	2086.0
RBM24	17.0	7.0	56.0	11.0	0.0	0.0	0.0	0.0	0.0	0.0
RBM25	5575.0	5270.0	4847.0	3740.0	15571.0	11813.0	8648.0	2467.0	14681.0	11167.0
RBM26	873.0	934.0	784.0	673.0	1593.0	1077.0	714.0	157.0	1653.0	1642.0
RBM27	1318.0	1393.0	1043.0	876.0	2241.0	3434.0	1767.0	293.0	1784.0	2916.0
RBM28	911.0	716.0	732.0	559.0	2314.0	2092.0	1090.0	264.0	2042.0	1377.0
RBM3	23019.0	19337.0	12960.0	13282.0	39774.0	107331.0	37922.0	9435.0	16623.0	44962.0
RBM33	1061.0	1077.0	794.0	541.0	1140.0	733.0	1032.0	210.0	634.0	1038.0
RBM34	1475.0	1196.0	988.0	739.0	3804.0	5542.0	2349.0	455.0	4393.0	3379.0
RBM38	217.0	212.0	140.0	127.0	915.0	948.0	783.0	53.0	1225.0	1345.0
RBM39	37611.0	36044.0	27916.0	21646.0	33973.0	26092.0	25822.0	5747.0	31139.0	39636.0
RBM4	141.0	111.0	89.0	73.0	97.0	265.0	99.0	34.0	114.0	75.0
RBM41	58.0	47.0	33.0	31.0	114.0	181.0	24.0	29.0	49.0	111.0
RBM42	4596.0	3488.0	2955.0	1874.0	6660.0	3406.0	3970.0	671.0	4459.0	6136.0
RBM43	293.0	217.0	275.0	145.0	395.0	522.0	135.0	20.0	316.0	387.0
RBM44	3.0	16.0	3.0	1.0	31.0	14.0	14.0	3.0	10.0	19.0
RBM45	341.0	338.0	271.0	211.0	933.0	1136.0	297.0	25.0	150.0	483.0
RBM46	14.0	19.0	7.0	12.0	5.0	0.0	0.0	1.0	0.0	0.0
RBM47	5493.0	5418.0	4041.0	2474.0	3259.0	1533.0	2523.0	466.0	1395.0	2939.0
RBM48	383.0	384.0	305.0	214.0	412.0	356.0	383.0	125.0	242.0	487.0
RBM4B	2007.0	2025.0	1514.0	928.0	2194.0	2195.0	1518.0	313.0	1614.0	1227.0
RBM5	1498.0	1410.0	1384.0	817.0	3072.0	1627.0	1519.0	225.0	1524.0	1409.0
RBM6	1679.0	1635.0	1346.0	800.0	2686.0	1360.0	1167.0	227.0	1195.0	998.0
RBM7	4001.0	3097.0	2742.0	1831.0	5001.0	5068.0	2400.0	363.0	3179.0	1839.0
RBM8A	9470.0	7547.0	5903.0	3822.0	17516.0	29234.0	18632.0	3114.0	31640.0	17735.0
RBM8A2	576.0	530.0	294.0	456.0	639.0	2031.0	773.0	687.0	1409.0	651.0
RBMS1	3993.0	4515.0	2704.0	1854.0	20454.0	8130.0	9696.0	1670.0	10825.0	8487.0
RBMS2	1916.0	1740.0	1432.0	919.0	4670.0	4013.0	1736.0	408.0	2973.0	3035.0
RBMS3	2014.0	1925.0	1684.0	1121.0	273.0	74.0	243.0	24.0	139.0	426.0
RBMX	793.0	595.0	642.0	432.0	433.0	287.0	615.0	72.0	94.0	420.0
RBMX2	545.0	473.0	422.0	268.0	1694.0	2526.0	1417.0	244.0	1162.0	1416.0
RBMXL1	2207.0	1722.0	1467.0	1120.0	5646.0	6609.0	3451.0	630.0	6610.0	5868.0
RBMXL2	0.0	0.0	0.0	0.0	0.0	0.0	0.0	0.0	0.0	0.0
RBP1	18820.0	19483.0	10608.0	7964.0	50505.0	1640.0	22534.0	1399.0	2750.0	14812.0
RBP2	1423.0	1154.0	1249.0	581.0	1266.0	460.0	4069.0	64.0	702.0	2039.0
RBP4	7390.0	5274.0	20132.0	4540.0	1678.0	27657.0	25588.0	342.0	26560.0	9651.0
RBP7	30.0	34.0	12.0	15.0	100.0	17.0	2.0	0.0	69.0	21.0
RBPJ	560.0	528.0	471.0	349.0	1958.0	1220.0	1835.0	358.0	1501.0	2353.0
RBPJL	276.0	101.0	1033.0	305.0	3.0	2.0	15.0	0.0	5.0	1.0
RBPMS	4402.0	3498.0	2586.0	1617.0	5996.0	7654.0	5704.0	997.0	7363.0	7166.0
RBPMS2	16.0	19.0	11.0	5.0	765.0	1397.0	583.0	9.0	455.0	238.0
RBSN	378.0	330.0	298.0	180.0	580.0	424.0	266.0	42.0	307.0	283.0
RBX1	13188.0	11631.0	11067.0	6562.0	33976.0	28997.0	25090.0	3916.0	29101.0	28429.0
RC3H1	945.0	1186.0	726.0	577.0	1457.0	675.0	1285.0	157.0	946.0	1406.0
RC3H2	494.0	597.0	546.0	390.0	1821.0	1066.0	1088.0	230.0	1055.0	1292.0
RCAN1	4197.0	2506.0	2361.0	1195.0	1803.0	2335.0	706.0	134.0	1757.0	598.0
RCAN2	50.0	106.0	156.0	46.0	219.0	281.0	101.0	27.0	88.0	54.0
RCAN3	248.0	279.0	321.0	151.0	979.0	844.0	791.0	186.0	668.0	552.0
RCBTB1	1205.0	1192.0	939.0	505.0	1371.0	839.0	565.0	66.0	831.0	1418.0
RCBTB2	1001.0	679.0	708.0	425.0	1145.0	1130.0	1039.0	130.0	1503.0	1277.0
RCC1	496.0	379.0	356.0	210.0	1841.0	946.0	657.0	108.0	939.0	1122.0
RCC2	2766.0	3103.0	2211.0	1483.0	8254.0	2706.0	2949.0	735.0	4094.0	4285.0
RCCD1	86.0	106.0	86.0	73.0	92.0	59.0	93.0	18.0	27.0	85.0
RCE1	2972.0	2273.0	1889.0	1116.0	2515.0	2788.0	1572.0	328.0	2687.0	2461.0
RCHY1	3267.0	2531.0	2363.0	1347.0	2706.0	3340.0	2785.0	562.0	1577.0	3489.0
RCL1	799.0	657.0	575.0	415.0	1956.0	2375.0	1531.0	159.0	1268.0	1901.0
RCN1	627.0	527.0	570.0	244.0	0.0	72.0	8.0	0.0	29.0	13.0
RCN2	2206.0	1792.0	1727.0	1082.0	5066.0	5633.0	3138.0	379.0	2756.0	1819.0
RCN3	23.0	14.0	15.0	1.0	49.0	22.0	1248.0	4.0	99.0	156.0
RCOR1	744.0	791.0	623.0	543.0	1805.0	946.0	1187.0	287.0	2032.0	1190.0
RCOR2	43.0	47.0	58.0	43.0	277.0	620.0	633.0	22.0	505.0	235.0
RCOR3	372.0	359.0	385.0	275.0	481.0	557.0	606.0	51.0	356.0	390.0
RCSD1	54.0	45.0	73.0	31.0	2.0	3.0	1.0	3.0	1.0	4.0
RCVRN	0.0	0.0	0.0	0.0	0.0	0.0	0.0	0.0	0.0	0.0
RD3	0.0	0.0	0.0	0.0	0.0	0.0	0.0	0.0	0.0	0.0
RD3L	0.0	0.0	0.0	0.0	0.0	0.0	1.0	0.0	0.0	0.0
RDH1	3.0	4.0	0.0	0.0	0.0	1.0	0.0	3.0	0.0	0.0
RDH10	1849.0	3050.0	1225.0	833.0	14204.0	6420.0	11266.0	1572.0	11504.0	9083.0
RDH11	494.0	475.0	377.0	237.0	505.0	569.0	656.0	75.0	969.0	739.0
RDH12	7.0	7.0	4.0	1.0	0.0	0.0	10.0	0.0	8.0	12.0
RDH13	320.0	347.0	278.0	203.0	382.0	188.0	149.0	76.0	192.0	377.0
RDH14	1206.0	991.0	995.0	569.0	1318.0	967.0	1052.0	161.0	750.0	897.0
RDH16	3.0	0.0	3.0	1.0	0.0	0.0	0.0	0.0	0.0	0.0
RDH19	0.0	0.0	0.0	0.0	0.0	0.0	0.0	0.0	0.0	0.0
RDH5	151.0	86.0	74.0	59.0	221.0	63.0	42.0	33.0	109.0	56.0
RDH7	26.0	8.0	41.0	6.0	3.0	1.0	2.0	0.0	1.0	0.0
RDH9	0.0	0.0	0.0	0.0	0.0	0.0	0.0	0.0	0.0	0.0
RDM1	1292.0	1005.0	1023.0	621.0	1739.0	732.0	1145.0	60.0	432.0	892.0
RDX	2277.0	1908.0	1448.0	1159.0	4969.0	6680.0	2278.0	686.0	3363.0	3455.0
REC114	7.0	0.0	15.0	6.0	21.0	25.0	59.0	2.0	68.0	134.0
REC8	45.0	47.0	66.0	35.0	0.0	60.0	0.0	6.0	64.0	37.0
RECK	15.0	17.0	13.0	12.0	1.0	8.0	2.0	0.0	1.0	1.0
RECQL	116.0	84.0	123.0	61.0	422.0	444.0	147.0	40.0	219.0	192.0
RECQL4	8.0	12.0	7.0	4.0	75.0	29.0	30.0	3.0	49.0	50.0
RECQL5	202.0	191.0	158.0	99.0	360.0	108.0	174.0	69.0	144.0	158.0
REEP1	2.0	1.0	1.0	0.0	5.0	26.0	4.0	0.0	46.0	0.0
REEP2	14.0	12.0	40.0	16.0	27.0	355.0	3.0	2.0	24.0	13.0
REEP3	3128.0	2912.0	2418.0	1438.0	6192.0	3100.0	3798.0	596.0	2057.0	2788.0
REEP4	1067.0	971.0	833.0	454.0	3405.0	2037.0	1497.0	336.0	4310.0	2703.0
REEP5	8114.0	7918.0	7728.0	3753.0	17446.0	31144.0	21466.0	4661.0	13863.0	17140.0
REEP6	276.0	219.0	314.0	165.0	1017.0	199.0	610.0	137.0	261.0	732.0
REG1	463980.0	403048.0	596844.0	249172.0	3554.0	0.0	2004.0	211.0	1305.0	3594.0
REG2	24008.0	10544.0	127733.0	43844.0	0.0	0.0	357.0	0.0	2.0	0.0
REG3A	365.0	210.0	3124.0	515.0	1.0	0.0	8.0	0.0	4.0	2.0
REG3B	358042.0	344975.0	287555.0	126126.0	2262.0	0.0	1279.0	55.0	885.0	4524.0
REG3D	253.0	77.0	1712.0	589.0	0.0	0.0	7.0	0.0	0.0	0.0
REG3G	38082.0	39180.0	24629.0	9887.0	1347.0	5.0	429.0	184.0	121.0	1664.0
REG4	0.0	2.0	1.0	1.0	0.0	2.0	3.0	2.0	1.0	2.0
REL	1448.0	1388.0	817.0	760.0	515.0	366.0	328.0	35.0	436.0	522.0
RELA	7712.0	6021.0	4319.0	2503.0	5012.0	3107.0	3441.0	619.0	4114.0	2935.0
RELB	2081.0	1644.0	1684.0	863.0	3408.0	1081.0	2635.0	282.0	1525.0	2418.0
RELL1	2036.0	1895.0	1335.0	805.0	2581.0	1454.0	2521.0	403.0	840.0	1551.0
RELL2	30.0	29.0	42.0	22.0	166.0	89.0	61.0	6.0	96.0	57.0
RELN	18.0	19.0	12.0	6.0	11.0	17.0	0.0	0.0	7.0	0.0
RELT	37.0	31.0	39.0	18.0	67.0	73.0	128.0	3.0	54.0	116.0
REM1	0.0	0.0	0.0	0.0	37.0	0.0	1.0	0.0	4.0	0.0
REM2	942.0	748.0	631.0	445.0	3280.0	495.0	1059.0	493.0	2445.0	519.0
REN1	0.0	0.0	2.0	0.0	2.0	1.0	2.0	0.0	0.0	1.0
RENBP	49.0	26.0	38.0	32.0	21.0	248.0	494.0	0.0	99.0	181.0
REP15	119.0	70.0	1048.0	78.0	287.0	82.0	228.0	34.0	78.0	333.0
REPIN1	453.0	314.0	396.0	228.0	359.0	284.0	162.0	0.0	165.0	185.0
REPS1	794.0	870.0	624.0	398.0	985.0	888.0	748.0	132.0	887.0	894.0
REPS2	583.0	650.0	409.0	281.0	83.0	76.0	16.0	12.0	42.0	12.0
RER1	8863.0	7716.0	6510.0	3722.0	16425.0	11009.0	7232.0	1909.0	8504.0	9641.0
RERE	1592.0	1812.0	1371.0	819.0	2090.0	1508.0	1016.0	248.0	1117.0	1583.0
RERG	35.0	29.0	17.0	8.0	1.0	0.0	1.0	0.0	3.0	0.0
RERGL	0.0	0.0	0.0	0.0	0.0	0.0	0.0	0.0	0.0	0.0
RESP18	5797.0	1313.0	16772.0	4402.0	0.0	16.0	30.0	0.0	30.0	0.0
REST	1737.0	1512.0	1144.0	838.0	3163.0	1879.0	1645.0	260.0	1666.0	2518.0
RET	27.0	44.0	178.0	24.0	181.0	31.0	175.0	62.0	178.0	24.0
RETN	0.0	0.0	1.0	7.0	2.0	1.0	10.0	1.0	2.0	6.0
RETNLA	0.0	0.0	0.0	0.0	0.0	0.0	0.0	0.0	0.0	0.0
RETNLB	0.0	1.0	0.0	0.0	1.0	0.0	0.0	0.0	0.0	0.0
RETNLG	0.0	0.0	0.0	0.0	0.0	0.0	0.0	0.0	0.0	0.0
RETSAT	755.0	485.0	614.0	306.0	827.0	702.0	450.0	69.0	454.0	835.0
REV1	296.0	364.0	331.0	197.0	416.0	343.0	392.0	66.0	134.0	428.0
REV3L	208.0	220.0	245.0	185.0	198.0	143.0	124.0	32.0	70.0	272.0
REX2	0.0	0.0	1.0	1.0	1.0	0.0	0.0	0.0	0.0	0.0
REXO1	915.0	801.0	751.0	499.0	1231.0	879.0	619.0	182.0	759.0	1247.0
REXO2	4568.0	4411.0	4205.0	2274.0	13316.0	11017.0	4600.0	446.0	6964.0	6808.0
REXO4	1261.0	1043.0	849.0	492.0	2143.0	682.0	940.0	163.0	1199.0	1649.0
RFC1	1337.0	1140.0	1107.0	772.0	2689.0	2373.0	1664.0	345.0	1433.0	3395.0
RFC2	2023.0	1794.0	1750.0	1000.0	4866.0	2294.0	2310.0	480.0	2360.0	3959.0
RFC3	1349.0	987.0	999.0	694.0	3232.0	2872.0	1489.0	487.0	2310.0	2701.0
RFC4	566.0	443.0	375.0	231.0	2672.0	2689.0	927.0	218.0	2948.0	1375.0
RFC5	534.0	484.0	378.0	255.0	1777.0	1242.0	1028.0	162.0	802.0	2053.0
RFESD	460.0	423.0	481.0	266.0	745.0	577.0	430.0	62.0	509.0	521.0
RFFL	363.0	323.0	264.0	166.0	308.0	155.0	162.0	20.0	377.0	223.0
RFK	2437.0	2348.0	1974.0	1110.0	3616.0	4814.0	4870.0	645.0	2353.0	3738.0
RFLNA	96.0	55.0	107.0	49.0	18.0	68.0	13.0	1.0	58.0	48.0
RFLNB	1428.0	1743.0	1264.0	745.0	2181.0	752.0	1731.0	260.0	956.0	1674.0
RFNG	477.0	448.0	431.0	172.0	497.0	283.0	334.0	74.0	354.0	440.0
RFPL4	0.0	0.0	0.0	0.0	0.0	0.0	0.0	0.0	0.0	0.0
RFT1	329.0	309.0	260.0	144.0	385.0	333.0	224.0	38.0	375.0	280.0
RFTN1	0.0	0.0	1.0	0.0	5.0	0.0	2.0	1.0	5.0	0.0
RFTN2	33.0	25.0	46.0	12.0	13.0	609.0	61.0	1.0	257.0	85.0
RFWD2	1747.0	1717.0	1304.0	877.0	3254.0	1768.0	2451.0	256.0	1349.0	1667.0
RFWD3	298.0	315.0	258.0	140.0	834.0	808.0	484.0	68.0	750.0	731.0
RFX1	343.0	326.0	260.0	142.0	426.0	187.0	297.0	69.0	306.0	317.0
RFX2	175.0	164.0	132.0	81.0	168.0	22.0	65.0	24.0	19.0	124.0
RFX3	124.0	138.0	208.0	117.0	222.0	112.0	184.0	56.0	84.0	201.0
RFX4	0.0	0.0	0.0	0.0	1.0	4.0	2.0	0.0	0.0	1.0
RFX5	288.0	225.0	219.0	121.0	160.0	103.0	103.0	9.0	81.0	76.0
RFX6	124.0	66.0	349.0	66.0	3.0	0.0	11.0	3.0	0.0	38.0
RFX7	388.0	457.0	367.0	290.0	611.0	545.0	260.0	37.0	321.0	279.0
RFX8	0.0	1.0	0.0	0.0	0.0	21.0	2.0	0.0	0.0	0.0
RFXANK	500.0	501.0	523.0	283.0	608.0	521.0	378.0	72.0	745.0	679.0
RFXAP	3498.0	3137.0	2082.0	1242.0	2578.0	3522.0	2306.0	307.0	2393.0	3000.0
RGAG4	57.0	54.0	69.0	31.0	68.0	97.0	194.0	8.0	25.0	40.0
RGCC	197.0	124.0	45.0	56.0	670.0	295.0	201.0	28.0	732.0	72.0
RGL1	22.0	24.0	33.0	7.0	69.0	20.0	604.0	6.0	220.0	223.0
RGL2	776.0	618.0	644.0	313.0	1715.0	504.0	793.0	256.0	792.0	661.0
RGL3	727.0	636.0	574.0	328.0	387.0	64.0	96.0	23.0	246.0	80.0
RGMA	196.0	195.0	213.0	112.0	78.0	13.0	37.0	8.0	8.0	62.0
RGMB	2152.0	1834.0	1416.0	1092.0	860.0	510.0	487.0	99.0	472.0	548.0
RGN	273.0	254.0	147.0	114.0	27.0	67.0	13.0	4.0	11.0	45.0
RGP1	473.0	558.0	490.0	256.0	1263.0	334.0	793.0	199.0	500.0	511.0
RGS1	2.0	0.0	0.0	0.0	0.0	0.0	0.0	0.0	0.0	0.0
RGS10	70.0	54.0	57.0	11.0	165.0	699.0	596.0	54.0	198.0	947.0
RGS11	180.0	165.0	241.0	90.0	141.0	3.0	69.0	9.0	35.0	61.0
RGS12	134.0	231.0	152.0	104.0	940.0	339.0	472.0	150.0	553.0	411.0
RGS13	202.0	217.0	307.0	4.0	0.0	1.0	7.0	0.0	0.0	0.0
RGS14	0.0	0.0	2.0	0.0	4.0	10.0	8.0	3.0	33.0	0.0
RGS16	478.0	350.0	300.0	95.0	766.0	5.0	41.0	43.0	67.0	15.0
RGS17	4186.0	3812.0	3567.0	2047.0	10215.0	1515.0	1056.0	210.0	527.0	1301.0
RGS18	0.0	0.0	0.0	0.0	0.0	0.0	0.0	0.0	0.0	0.0
RGS19	769.0	613.0	555.0	383.0	2454.0	1957.0	1160.0	223.0	2605.0	1771.0
RGS2	11582.0	8148.0	7042.0	4510.0	28129.0	8420.0	10505.0	416.0	4356.0	3336.0
RGS20	0.0	1.0	2.0	2.0	488.0	6.0	116.0	0.0	1.0	103.0
RGS22	1.0	1.0	2.0	0.0	0.0	2.0	4.0	0.0	0.0	2.0
RGS3	1067.0	1110.0	740.0	401.0	1900.0	683.0	534.0	382.0	666.0	226.0
RGS4	30.0	36.0	55.0	23.0	22.0	19.0	36.0	3.0	7.0	10.0
RGS5	1270.0	1362.0	1012.0	571.0	227.0	24.0	331.0	0.0	15.0	22.0
RGS6	5.0	11.0	13.0	0.0	0.0	0.0	44.0	0.0	0.0	0.0
RGS7	29.0	7.0	89.0	12.0	0.0	6.0	13.0	0.0	0.0	1.0
RGS7BP	43.0	31.0	45.0	21.0	3.0	2.0	0.0	0.0	0.0	1.0
RGS8	0.0	0.0	1.0	0.0	1.0	0.0	0.0	0.0	0.0	0.0
RGS9	53.0	10.0	93.0	31.0	4.0	14.0	0.0	4.0	9.0	2.0
RGS9BP	1.0	3.0	3.0	0.0	2.0	0.0	0.0	0.0	1.0	4.0
RGSL1	0.0	2.0	1.0	0.0	0.0	0.0	1.0	0.0	0.0	1.0
RHAG	0.0	0.0	0.0	0.0	0.0	0.0	0.0	0.0	0.0	0.0
RHBDD1	345.0	335.0	294.0	201.0	955.0	704.0	614.0	89.0	591.0	530.0
RHBDD2	546.0	408.0	448.0	322.0	826.0	436.0	431.0	64.0	524.0	612.0
RHBDD3	516.0	480.0	436.0	233.0	518.0	289.0	285.0	59.0	206.0	393.0
RHBDF1	1805.0	1480.0	1106.0	599.0	1534.0	386.0	655.0	117.0	585.0	974.0
RHBDF2	1935.0	1581.0	1229.0	717.0	1874.0	499.0	705.0	91.0	754.0	637.0
RHBDL1	0.0	0.0	0.0	1.0	0.0	0.0	2.0	0.0	0.0	0.0
RHBDL2	165.0	181.0	160.0	81.0	335.0	883.0	252.0	161.0	216.0	181.0
RHBDL3	30.0	27.0	38.0	14.0	1.0	4.0	17.0	1.0	0.0	5.0
RHBG	10.0	9.0	11.0	6.0	5.0	1.0	3.0	0.0	1.0	2.0
RHCG	0.0	0.0	0.0	0.0	0.0	1.0	0.0	0.0	0.0	0.0
RHD	10.0	6.0	27.0	12.0	20.0	2.0	2.0	0.0	3.0	0.0
RHEB	19158.0	13723.0	10501.0	6961.0	15296.0	13648.0	10899.0	2597.0	7025.0	15397.0
RHEBL1	50.0	64.0	71.0	41.0	353.0	371.0	299.0	10.0	399.0	278.0
RHNO1	966.0	764.0	791.0	501.0	3431.0	1603.0	1241.0	221.0	1569.0	1623.0
RHO	12.0	5.0	7.0	8.0	1.0	3.0	1.0	2.0	0.0	2.0
RHOA	13627.0	11749.0	10171.0	6731.0	42856.0	35580.0	22105.0	5569.0	26521.0	13621.0
RHOB	22078.0	17902.0	14430.0	9804.0	20092.0	11291.0	19121.0	4191.0	22761.0	7318.0
RHOBTB1	255.0	268.0	277.0	116.0	203.0	247.0	168.0	43.0	165.0	261.0
RHOBTB2	324.0	304.0	265.0	147.0	759.0	285.0	241.0	39.0	548.0	534.0
RHOBTB3	321.0	225.0	335.0	228.0	503.0	482.0	448.0	33.0	316.0	771.0
RHOC	4756.0	3636.0	3358.0	2397.0	22525.0	24685.0	30196.0	3089.0	30768.0	10109.0
RHOD	1047.0	908.0	760.0	558.0	2808.0	3795.0	2014.0	327.0	2686.0	2702.0
RHOF	1167.0	1268.0	451.0	305.0	2110.0	190.0	402.0	195.0	640.0	464.0
RHOG	1458.0	1302.0	965.0	590.0	2777.0	1615.0	1803.0	335.0	1486.0	2111.0
RHOH	0.0	0.0	0.0	0.0	1.0	0.0	2.0	0.0	0.0	0.0
RHOJ	1292.0	1257.0	1029.0	536.0	1166.0	776.0	1038.0	40.0	303.0	768.0
RHOQ	343.0	406.0	282.0	191.0	853.0	416.0	333.0	128.0	265.0	518.0
RHOT1	740.0	579.0	570.0	309.0	1390.0	978.0	813.0	72.0	627.0	742.0
RHOT2	367.0	385.0	324.0	191.0	806.0	422.0	638.0	76.0	605.0	827.0
RHOU	1433.0	1479.0	1403.0	514.0	1197.0	1889.0	1052.0	212.0	1716.0	1199.0
RHOV	671.0	532.0	724.0	431.0	264.0	28.0	79.0	50.0	28.0	13.0
RHOX10	0.0	1.0	0.0	0.0	4.0	5.0	1.0	4.0	4.0	0.0
RHOX12	0.0	0.0	0.0	0.0	0.0	2.0	0.0	0.0	0.0	0.0
RHOX2A	0.0	0.0	0.0	0.0	0.0	8.0	0.0	1.0	1.0	0.0
RHOX2C	0.0	0.0	0.0	0.0	0.0	1.0	0.0	0.0	0.0	0.0
RHOX2G	0.0	0.0	0.0	0.0	0.0	1.0	0.0	0.0	0.0	0.0
RHOX2H	0.0	0.0	0.0	0.0	0.0	0.0	0.0	0.0	1.0	0.0
RHOX3F	0.0	0.0	0.0	0.0	0.0	0.0	0.0	0.0	0.0	0.0
RHOX4B	0.0	0.0	1.0	0.0	0.0	0.0	0.0	0.0	0.0	0.0
RHOX4C	0.0	0.0	0.0	0.0	0.0	0.0	0.0	0.0	0.0	0.0
RHOX5	0.0	0.0	1.0	1.0	1.0	2.0	2.0	0.0	1.0	103.0
RHOX6	17.0	0.0	0.0	0.0	0.0	1.0	0.0	0.0	1.0	0.0
RHOX7A	5.0	18.0	13.0	0.0	2.0	6.0	0.0	4.0	2.0	0.0
RHOX7B	1.0	3.0	1.0	0.0	1.0	2.0	0.0	3.0	0.0	1.0
RHOX8	0.0	0.0	0.0	1.0	0.0	0.0	0.0	2.0	0.0	0.0
RHOX9	0.0	0.0	0.0	0.0	0.0	0.0	0.0	0.0	0.0	0.0
RHPN1	16.0	12.0	17.0	6.0	78.0	11.0	15.0	15.0	14.0	20.0
RHPN2	3550.0	3605.0	1907.0	1323.0	1522.0	831.0	1086.0	157.0	825.0	1426.0
RIBC1	125.0	102.0	107.0	67.0	157.0	170.0	66.0	34.0	104.0	87.0
RIBC2	0.0	0.0	2.0	0.0	0.0	2.0	0.0	0.0	1.0	0.0
RIC1	319.0	393.0	274.0	233.0	370.0	664.0	336.0	78.0	285.0	250.0
RIC3	30.0	38.0	79.0	31.0	2.0	0.0	1.0	3.0	0.0	0.0
RIC8A	1568.0	1423.0	1131.0	730.0	3023.0	1290.0	1743.0	306.0	1550.0	1467.0
RIC8B	357.0	332.0	297.0	177.0	687.0	336.0	268.0	50.0	273.0	572.0
RICTOR	500.0	620.0	445.0	354.0	1222.0	1588.0	1652.0	258.0	1902.0	776.0
RIDA	9733.0	7472.0	7572.0	4262.0	13518.0	9233.0	6859.0	680.0	4417.0	13624.0
RIF1	724.0	692.0	637.0	577.0	1115.0	1106.0	676.0	161.0	747.0	1060.0
RIIAD1	50.0	21.0	149.0	34.0	4.0	5.0	12.0	3.0	1.0	6.0
RIKALLELE	73128.0	63889.0	45980.0	31037.0	61854.0	40501.0	26804.0	8887.0	35972.0	39825.0
RILP	130.0	112.0	95.0	73.0	176.0	167.0	104.0	25.0	72.0	130.0
RILPL1	185.0	172.0	164.0	116.0	516.0	272.0	512.0	43.0	244.0	698.0
RILPL2	1331.0	1086.0	1014.0	556.0	5501.0	4318.0	4272.0	393.0	5391.0	5281.0
RIMBP2	35.0	13.0	141.0	32.0	0.0	0.0	0.0	0.0	0.0	0.0
RIMBP3	0.0	3.0	1.0	1.0	0.0	1.0	1.0	0.0	3.0	1.0
RIMKLA	5.0	7.0	15.0	5.0	5.0	1.0	5.0	0.0	4.0	1.0
RIMKLB	2.0	0.0	0.0	0.0	1.0	0.0	0.0	1.0	0.0	0.0
RIMS1	2.0	2.0	1.0	1.0	1.0	0.0	0.0	0.0	0.0	0.0
RIMS2	26.0	20.0	40.0	22.0	13.0	65.0	19.0	1.0	38.0	25.0
RIMS3	29.0	26.0	25.0	19.0	8.0	1.0	2.0	0.0	0.0	3.0
RIMS4	7.0	9.0	5.0	0.0	6.0	0.0	2.0	0.0	0.0	0.0
RIN1	283.0	272.0	209.0	161.0	1529.0	747.0	720.0	226.0	1026.0	659.0
RIN2	787.0	858.0	639.0	340.0	1571.0	445.0	1003.0	124.0	1240.0	483.0
RIN3	66.0	77.0	80.0	44.0	386.0	226.0	286.0	57.0	506.0	571.0
RING1	1981.0	1518.0	1585.0	871.0	1582.0	488.0	536.0	231.0	750.0	938.0
RINL	39.0	29.0	47.0	24.0	81.0	165.0	80.0	10.0	44.0	36.0
RINT1	554.0	455.0	576.0	284.0	710.0	546.0	460.0	121.0	530.0	498.0
RIOK1	795.0	563.0	468.0	327.0	1389.0	1431.0	693.0	202.0	1258.0	1072.0
RIOK3	2124.0	1879.0	1554.0	888.0	3142.0	3925.0	5280.0	590.0	1746.0	1978.0
RIPK1	1474.0	1386.0	1021.0	657.0	1510.0	671.0	823.0	85.0	744.0	899.0
RIPK2	357.0	352.0	230.0	167.0	449.0	250.0	324.0	41.0	169.0	188.0
RIPK3	439.0	551.0	338.0	202.0	1336.0	1245.0	547.0	21.0	3844.0	1235.0
RIPK4	4297.0	3293.0	2406.0	1443.0	3259.0	1042.0	1263.0	267.0	2557.0	902.0
RIPPLY1	1.0	2.0	3.0	0.0	7.0	9.0	1.0	3.0	1.0	2.0
RIPPLY2	0.0	0.0	0.0	1.0	0.0	0.0	0.0	0.0	0.0	0.0
RIPPLY3	279.0	271.0	322.0	194.0	992.0	166.0	263.0	170.0	1161.0	1644.0
RIT1	1525.0	1527.0	1193.0	740.0	1663.0	3862.0	1761.0	344.0	2738.0	1988.0
RIT2	1.0	1.0	4.0	0.0	0.0	0.0	0.0	0.0	0.0	0.0
RITA1	427.0	393.0	368.0	200.0	1247.0	472.0	430.0	117.0	554.0	1117.0
RLBP1	0.0	0.0	0.0	0.0	0.0	0.0	0.0	0.0	0.0	0.0
RLF	360.0	398.0	247.0	236.0	317.0	341.0	287.0	85.0	259.0	295.0
RLIM	2556.0	2438.0	1878.0	1249.0	2139.0	1848.0	2606.0	461.0	1379.0	2274.0
RLN1	1.0	0.0	2.0	0.0	0.0	12.0	1.0	0.0	2.0	1.0
RLN3	0.0	0.0	2.0	0.0	0.0	0.0	0.0	0.0	0.0	0.0
RMDN1	522.0	490.0	473.0	328.0	313.0	335.0	247.0	42.0	198.0	301.0
RMDN2	176.0	134.0	148.0	51.0	426.0	414.0	394.0	39.0	293.0	281.0
RMDN3	742.0	581.0	614.0	262.0	1197.0	609.0	876.0	115.0	1260.0	985.0
RMI1	270.0	233.0	234.0	141.0	664.0	485.0	457.0	132.0	525.0	231.0
RMI2	28.0	30.0	25.0	12.0	141.0	130.0	38.0	11.0	166.0	129.0
RMND1	641.0	451.0	510.0	261.0	1050.0	496.0	317.0	78.0	254.0	769.0
RMND5A	815.0	894.0	851.0	474.0	1659.0	942.0	778.0	138.0	803.0	974.0
RMND5B	924.0	904.0	730.0	403.0	1700.0	1005.0	601.0	125.0	890.0	752.0
RNASE1	2332.0	752.0	15702.0	3561.0	2.0	0.0	80.0	0.0	1.0	0.0
RNASE12	2.0	0.0	4.0	2.0	1.0	1.0	0.0	0.0	0.0	1.0
RNASE4	1702.0	1667.0	1372.0	535.0	1871.0	862.0	1503.0	35.0	4882.0	3763.0
RNASE6	0.0	0.0	0.0	0.0	0.0	0.0	0.0	0.0	0.0	0.0
RNASEH1	748.0	577.0	565.0	352.0	1008.0	747.0	526.0	134.0	1461.0	992.0
RNASEH2A	1702.0	1629.0	1271.0	663.0	7501.0	8176.0	3264.0	768.0	6990.0	5648.0
RNASEH2B	678.0	598.0	495.0	314.0	1808.0	1537.0	765.0	214.0	1697.0	1927.0
RNASEH2C	4143.0	4058.0	3466.0	2031.0	9232.0	9466.0	9761.0	1809.0	12866.0	9118.0
RNASEK	0.0	0.0	0.0	1.0	0.0	1.0	2.0	0.0	0.0	0.0
RNASEL	585.0	575.0	472.0	212.0	162.0	62.0	328.0	35.0	98.0	345.0
RNASET2A	4063.0	3711.0	3296.0	3082.0	2005.0	1573.0	1742.0	917.0	917.0	1803.0
RNASET2B	3610.0	2966.0	2481.0	2912.0	1752.0	1386.0	655.0	716.0	700.0	1600.0
RNCR4	21.0	25.0	15.0	21.0	127.0	15.0	24.0	26.0	25.0	31.0
RND1	193.0	155.0	121.0	80.0	662.0	489.0	787.0	35.0	854.0	608.0
RND2	246.0	227.0	162.0	129.0	480.0	322.0	463.0	49.0	231.0	423.0
RND3	3136.0	2537.0	1611.0	1586.0	687.0	591.0	1028.0	128.0	1058.0	932.0
RNF10	4502.0	4476.0	4002.0	2146.0	7145.0	2709.0	3431.0	797.0	3502.0	4599.0
RNF103	1343.0	1153.0	1264.0	736.0	1418.0	1077.0	1172.0	209.0	709.0	875.0
RNF11	4681.0	4039.0	3474.0	2276.0	8422.0	6710.0	4242.0	964.0	4117.0	2800.0
RNF111	663.0	662.0	595.0	419.0	1367.0	822.0	602.0	104.0	752.0	687.0
RNF112	1.0	1.0	2.0	0.0	0.0	0.0	0.0	0.0	0.0	0.0
RNF113A1	55.0	83.0	69.0	36.0	83.0	214.0	101.0	18.0	53.0	194.0
RNF113A2	1300.0	942.0	924.0	589.0	859.0	1191.0	760.0	189.0	908.0	740.0
RNF114	2971.0	2415.0	2034.0	1078.0	3316.0	1672.0	2303.0	388.0	2609.0	2501.0
RNF115	1630.0	1223.0	1187.0	746.0	1747.0	3711.0	1956.0	289.0	1700.0	1490.0
RNF121	2187.0	1745.0	1639.0	836.0	3652.0	1183.0	1954.0	281.0	1035.0	2178.0
RNF122	830.0	645.0	803.0	311.0	394.0	45.0	43.0	19.0	229.0	107.0
RNF123	306.0	287.0	247.0	132.0	326.0	155.0	179.0	31.0	145.0	181.0
RNF125	66.0	103.0	93.0	19.0	454.0	410.0	402.0	25.0	56.0	345.0
RNF126	2478.0	2113.0	1765.0	1155.0	5955.0	3196.0	3015.0	598.0	3974.0	4755.0
RNF128	3552.0	2890.0	2613.0	1475.0	1840.0	4576.0	1435.0	312.0	918.0	2836.0
RNF13	1984.0	1565.0	1431.0	965.0	2147.0	4582.0	1475.0	309.0	3008.0	1583.0
RNF130	3160.0	2630.0	2376.0	1384.0	3255.0	1703.0	572.0	397.0	1437.0	1765.0
RNF133	0.0	0.0	0.0	0.0	0.0	0.0	0.0	0.0	0.0	0.0
RNF135	473.0	438.0	376.0	241.0	427.0	426.0	268.0	37.0	407.0	487.0
RNF138	1780.0	1361.0	1389.0	837.0	2278.0	3813.0	1644.0	380.0	1565.0	1468.0
RNF138RT1	52.0	8.0	173.0	24.0	5.0	6.0	3.0	0.0	6.0	0.0
RNF139	626.0	580.0	461.0	347.0	826.0	1055.0	885.0	149.0	567.0	958.0
RNF14	939.0	790.0	728.0	439.0	2593.0	2831.0	1931.0	149.0	928.0	952.0
RNF141	792.0	855.0	854.0	413.0	1120.0	830.0	925.0	107.0	526.0	767.0
RNF144A	0.0	1.0	1.0	0.0	4.0	2.0	0.0	0.0	1.0	0.0
RNF144B	123.0	236.0	105.0	64.0	82.0	0.0	215.0	13.0	9.0	199.0
RNF145	155.0	188.0	254.0	83.0	664.0	238.0	244.0	42.0	234.0	269.0
RNF146	1768.0	1520.0	1310.0	738.0	2570.0	1652.0	1099.0	263.0	1055.0	1451.0
RNF148	2.0	1.0	1.0	3.0	0.0	0.0	0.0	0.0	1.0	0.0
RNF149	2143.0	2026.0	1640.0	1071.0	2550.0	1426.0	1980.0	464.0	1235.0	1656.0
RNF150	9.0	16.0	32.0	10.0	80.0	169.0	71.0	15.0	26.0	162.0
RNF151	0.0	0.0	0.0	0.0	2.0	4.0	3.0	0.0	1.0	0.0
RNF152	215.0	254.0	279.0	160.0	1201.0	952.0	715.0	174.0	653.0	461.0
RNF157	10.0	10.0	18.0	10.0	163.0	86.0	138.0	59.0	21.0	40.0
RNF165	1.0	1.0	0.0	1.0	0.0	0.0	2.0	0.0	2.0	61.0
RNF166	1304.0	948.0	845.0	488.0	1974.0	2185.0	1288.0	282.0	2012.0	1670.0
RNF167	1220.0	1052.0	1220.0	610.0	1877.0	644.0	948.0	392.0	767.0	843.0
RNF168	280.0	297.0	236.0	186.0	687.0	792.0	166.0	101.0	549.0	572.0
RNF169	402.0	419.0	334.0	196.0	473.0	211.0	306.0	53.0	187.0	440.0
RNF17	4.0	2.0	0.0	5.0	0.0	0.0	0.0	0.0	0.0	0.0
RNF170	437.0	341.0	355.0	256.0	607.0	734.0	310.0	74.0	385.0	500.0
RNF180	6.0	1.0	1.0	0.0	0.0	0.0	0.0	0.0	0.0	0.0
RNF181	5249.0	4313.0	4349.0	2775.0	13996.0	11197.0	5221.0	1157.0	6754.0	6699.0
RNF182	3.0	7.0	2.0	3.0	36.0	89.0	3.0	0.0	23.0	1.0
RNF183	66.0	99.0	39.0	29.0	608.0	164.0	221.0	26.0	290.0	193.0
RNF185	637.0	630.0	476.0	274.0	751.0	520.0	382.0	65.0	399.0	489.0
RNF186	810.0	1059.0	451.0	284.0	1358.0	99.0	1228.0	365.0	225.0	958.0
RNF187	3474.0	2922.0	2709.0	1454.0	5337.0	3991.0	3400.0	443.0	3957.0	5784.0
RNF19A	1368.0	1331.0	799.0	645.0	1460.0	1694.0	1667.0	194.0	1256.0	1279.0
RNF19B	1461.0	1597.0	937.0	608.0	2200.0	958.0	1123.0	340.0	1152.0	562.0
RNF2	1351.0	995.0	913.0	662.0	1739.0	1075.0	1383.0	120.0	742.0	593.0
RNF20	1015.0	934.0	824.0	525.0	1473.0	1030.0	899.0	274.0	1024.0	1011.0
RNF207	6.0	4.0	4.0	2.0	11.0	3.0	17.0	3.0	5.0	3.0
RNF208	299.0	266.0	319.0	154.0	245.0	30.0	127.0	35.0	347.0	81.0
RNF212	3.0	1.0	3.0	2.0	0.0	0.0	0.0	0.0	0.0	0.0
RNF213	381.0	403.0	368.0	214.0	534.0	304.0	218.0	31.0	325.0	628.0
RNF214	595.0	511.0	454.0	310.0	1151.0	692.0	521.0	133.0	550.0	747.0
RNF215	615.0	559.0	503.0	323.0	1141.0	754.0	548.0	108.0	789.0	699.0
RNF216	786.0	767.0	640.0	407.0	1080.0	566.0	535.0	170.0	415.0	1121.0
RNF217	809.0	1111.0	605.0	370.0	1555.0	629.0	1137.0	200.0	872.0	1003.0
RNF219	94.0	82.0	87.0	57.0	318.0	353.0	107.0	13.0	349.0	267.0
RNF220	1680.0	1409.0	1432.0	806.0	2266.0	1090.0	980.0	195.0	1471.0	1415.0
RNF222	0.0	1.0	0.0	0.0	1.0	1.0	1.0	0.0	0.0	0.0
RNF223	7.0	10.0	3.0	0.0	7.0	8.0	65.0	6.0	90.0	76.0
RNF224	1.0	1.0	1.0	1.0	10.0	1.0	2.0	1.0	7.0	0.0
RNF225	18.0	12.0	16.0	15.0	12.0	8.0	9.0	7.0	13.0	13.0
RNF24	319.0	510.0	196.0	172.0	515.0	310.0	401.0	64.0	445.0	477.0
RNF25	768.0	648.0	525.0	341.0	1205.0	770.0	751.0	122.0	719.0	655.0
RNF26	463.0	400.0	373.0	209.0	911.0	599.0	1159.0	66.0	715.0	823.0
RNF31	774.0	619.0	453.0	241.0	392.0	174.0	272.0	48.0	466.0	341.0
RNF32	131.0	87.0	118.0	60.0	58.0	26.0	20.0	7.0	16.0	78.0
RNF34	1186.0	802.0	872.0	587.0	2042.0	1109.0	782.0	167.0	877.0	1366.0
RNF38	747.0	789.0	650.0	446.0	1601.0	639.0	794.0	194.0	584.0	614.0
RNF39	120.0	76.0	94.0	54.0	61.0	9.0	51.0	13.0	16.0	44.0
RNF4	3197.0	3209.0	2313.0	1552.0	5549.0	3081.0	4350.0	685.0	2822.0	4203.0
RNF40	778.0	716.0	591.0	283.0	1244.0	392.0	640.0	121.0	532.0	628.0
RNF41	790.0	628.0	629.0	332.0	1563.0	713.0	706.0	145.0	869.0	929.0
RNF43	218.0	316.0	256.0	162.0	468.0	125.0	252.0	66.0	127.0	195.0
RNF44	1216.0	1519.0	1032.0	819.0	2556.0	1188.0	1217.0	213.0	2499.0	1938.0
RNF5	3849.0	3370.0	3107.0	1551.0	10223.0	3764.0	4645.0	858.0	4867.0	3993.0
RNF6	1617.0	1287.0	1236.0	701.0	3348.0	1889.0	1319.0	358.0	1202.0	1485.0
RNF7	5763.0	4978.0	4737.0	2772.0	10194.0	9889.0	5100.0	765.0	5697.0	3980.0
RNF8	1066.0	853.0	704.0	455.0	1442.0	838.0	689.0	194.0	786.0	947.0
RNFT1	1198.0	1016.0	865.0	539.0	1581.0	1447.0	1305.0	94.0	797.0	873.0
RNFT2	9.0	9.0	13.0	7.0	14.0	17.0	28.0	1.0	3.0	16.0
RNGTT	401.0	336.0	311.0	195.0	919.0	506.0	686.0	104.0	452.0	416.0
RNH1	15793.0	12981.0	10199.0	5780.0	17364.0	16678.0	14573.0	2653.0	12978.0	21908.0
RNLS	65.0	44.0	43.0	35.0	60.0	78.0	56.0	12.0	19.0	23.0
RNMT	1093.0	792.0	747.0	513.0	2859.0	3981.0	1726.0	173.0	1696.0	1678.0
RNMTL1	240.0	208.0	216.0	125.0	275.0	181.0	142.0	55.0	204.0	394.0
RNPC3	900.0	717.0	638.0	442.0	790.0	1811.0	858.0	91.0	863.0	704.0
RNPEP	3839.0	3191.0	2990.0	1367.0	2612.0	836.0	2155.0	395.0	1722.0	2476.0
RNPEPL1	1561.0	1516.0	1513.0	654.0	1847.0	584.0	1295.0	216.0	846.0	1616.0
RNPS1	2453.0	2216.0	1685.0	1276.0	5750.0	4336.0	4336.0	578.0	4374.0	5241.0
ROBO1	34.0	28.0	28.0	23.0	134.0	47.0	2.0	6.0	53.0	32.0
ROBO2	0.0	3.0	10.0	2.0	10.0	114.0	0.0	2.0	46.0	2.0
ROBO3	15.0	14.0	8.0	7.0	2.0	0.0	0.0	0.0	0.0	0.0
ROBO4	0.0	0.0	0.0	0.0	0.0	0.0	0.0	0.0	2.0	0.0
ROCK1	2910.0	2491.0	2223.0	1596.0	4933.0	6035.0	2785.0	844.0	2680.0	4374.0
ROCK2	1469.0	1680.0	1239.0	1057.0	4319.0	3289.0	3000.0	936.0	4977.0	2874.0
ROGDI	920.0	592.0	1087.0	441.0	1477.0	441.0	249.0	101.0	604.0	482.0
ROM1	160.0	121.0	173.0	82.0	443.0	526.0	399.0	47.0	600.0	501.0
ROMO1	10378.0	11300.0	8357.0	6481.0	13833.0	8150.0	21868.0	2661.0	17572.0	17405.0
ROPN1	0.0	0.0	0.0	0.0	0.0	8.0	1.0	0.0	4.0	1.0
ROPN1L	119.0	87.0	139.0	46.0	138.0	288.0	102.0	37.0	72.0	193.0
ROR1	71.0	52.0	71.0	26.0	7.0	122.0	54.0	6.0	73.0	59.0
ROR2	543.0	702.0	356.0	201.0	799.0	103.0	427.0	14.0	345.0	257.0
RORA	1437.0	1505.0	1094.0	725.0	683.0	844.0	180.0	19.0	452.0	44.0
RORB	8.0	14.0	3.0	8.0	36.0	348.0	116.0	1.0	68.0	51.0
RORC	693.0	609.0	665.0	276.0	501.0	383.0	156.0	46.0	257.0	305.0
ROS1	19.0	15.0	12.0	11.0	4.0	9.0	4.0	1.0	4.0	2.0
RP1	0.0	0.0	0.0	0.0	0.0	1.0	1.0	0.0	0.0	0.0
RP1L1	0.0	0.0	0.0	0.0	0.0	0.0	0.0	0.0	0.0	0.0
RP2	589.0	549.0	553.0	299.0	1089.0	1295.0	952.0	150.0	449.0	574.0
RP23-100C12.2	0.0	0.0	0.0	1.0	0.0	0.0	0.0	0.0	0.0	0.0
RP23-100M12.7	0.0	0.0	0.0	0.0	6.0	4.0	5.0	1.0	0.0	1.0
RP23-115O21.3	16.0	14.0	7.0	8.0	5.0	2.0	4.0	1.0	5.0	1.0
RP23-116C19.1	1.0	0.0	0.0	0.0	0.0	0.0	0.0	1.0	11.0	0.0
RP23-116C19.3	0.0	0.0	0.0	0.0	0.0	0.0	1.0	0.0	0.0	0.0
RP23-119E2.1	0.0	0.0	0.0	0.0	0.0	0.0	0.0	0.0	0.0	0.0
RP23-11B13.1	2.0	0.0	0.0	3.0	0.0	2.0	1.0	2.0	2.0	1.0
RP23-11B13.4	0.0	0.0	0.0	0.0	0.0	2.0	1.0	0.0	0.0	0.0
RP23-120N6.2	0.0	0.0	0.0	0.0	0.0	0.0	0.0	0.0	0.0	0.0
RP23-122B15.2	0.0	0.0	0.0	0.0	0.0	10.0	15.0	0.0	2.0	1.0
RP23-128A23.2	6.0	8.0	12.0	2.0	3.0	2.0	2.0	0.0	1.0	1.0
RP23-128C4.4	210.0	226.0	252.0	115.0	162.0	69.0	53.0	12.0	42.0	133.0
RP23-12I4.3	0.0	0.0	0.0	0.0	0.0	0.0	0.0	0.0	0.0	0.0
RP23-12I4.4	3.0	0.0	0.0	0.0	2.0	5.0	6.0	13.0	2.0	0.0
RP23-130L13.2	3.0	4.0	7.0	0.0	2.0	5.0	2.0	0.0	1.0	4.0
RP23-130P17.4	0.0	0.0	0.0	0.0	0.0	1.0	0.0	0.0	0.0	0.0
RP23-132B15.4	3.0	0.0	2.0	0.0	32.0	20.0	32.0	0.0	4.0	14.0
RP23-136G17.1	0.0	0.0	0.0	0.0	0.0	0.0	1.0	0.0	0.0	0.0
RP23-13G1.8	0.0	0.0	0.0	1.0	1.0	0.0	0.0	0.0	1.0	0.0
RP23-13G1.9	0.0	0.0	0.0	0.0	0.0	0.0	0.0	0.0	0.0	0.0
RP23-142F22.1	0.0	1.0	0.0	0.0	0.0	0.0	0.0	0.0	0.0	0.0
RP23-143B2.2	1.0	0.0	0.0	0.0	0.0	0.0	0.0	0.0	0.0	0.0
RP23-145G7.2	1.0	0.0	0.0	1.0	1.0	0.0	0.0	0.0	0.0	0.0
RP23-145I16.5	0.0	0.0	0.0	0.0	0.0	0.0	0.0	0.0	0.0	0.0
RP23-152A3.2	0.0	0.0	0.0	0.0	0.0	3.0	0.0	0.0	1.0	1.0
RP23-158J3.1	1.0	1.0	6.0	1.0	4.0	2.0	0.0	0.0	0.0	0.0
RP23-158J3.2	0.0	0.0	4.0	0.0	0.0	0.0	0.0	0.0	0.0	0.0
RP23-162P10.8	6.0	10.0	5.0	4.0	17.0	14.0	31.0	2.0	23.0	20.0
RP23-163N19.1	0.0	0.0	0.0	0.0	0.0	1.0	0.0	0.0	0.0	0.0
RP23-177D16.3	1.0	0.0	0.0	0.0	0.0	0.0	0.0	0.0	0.0	0.0
RP23-177D16.4	0.0	0.0	0.0	0.0	0.0	0.0	0.0	0.0	0.0	0.0
RP23-177D16.5	2.0	5.0	4.0	2.0	3.0	1.0	2.0	0.0	1.0	2.0
RP23-181A8.2	0.0	0.0	0.0	0.0	2.0	1.0	4.0	5.0	2.0	2.0
RP23-181A8.4	0.0	0.0	1.0	0.0	0.0	0.0	0.0	0.0	0.0	0.0
RP23-181A8.7	0.0	0.0	0.0	0.0	0.0	0.0	0.0	0.0	0.0	0.0
RP23-185O8.1	0.0	0.0	0.0	0.0	0.0	1.0	0.0	0.0	0.0	0.0
RP23-186O3.11	1.0	0.0	0.0	0.0	0.0	0.0	0.0	0.0	1.0	0.0
RP23-186O3.13	12.0	9.0	5.0	9.0	14.0	16.0	5.0	0.0	7.0	4.0
RP23-189N8.4	0.0	0.0	0.0	0.0	1.0	0.0	0.0	0.0	0.0	0.0
RP23-194O23.3	3.0	0.0	3.0	1.0	0.0	0.0	0.0	0.0	0.0	0.0
RP23-194O23.4	0.0	0.0	2.0	0.0	0.0	0.0	0.0	0.0	0.0	0.0
RP23-199G2.2	0.0	0.0	0.0	0.0	0.0	0.0	0.0	0.0	0.0	0.0
RP23-199N18.2	0.0	0.0	0.0	0.0	0.0	0.0	0.0	0.0	0.0	0.0
RP23-203D1.2	62.0	55.0	78.0	46.0	130.0	89.0	79.0	20.0	42.0	30.0
RP23-203D1.5	11.0	7.0	13.0	8.0	15.0	19.0	13.0	3.0	6.0	10.0
RP23-207J12.1	3.0	2.0	2.0	0.0	0.0	0.0	4.0	1.0	3.0	0.0
RP23-20I24.2	0.0	2.0	1.0	0.0	4.0	7.0	4.0	0.0	2.0	0.0
RP23-212C9.3	2.0	3.0	4.0	2.0	2.0	7.0	3.0	0.0	2.0	7.0
RP23-212M11.1	2.0	1.0	1.0	0.0	0.0	0.0	3.0	1.0	0.0	0.0
RP23-218I3.4	2.0	3.0	3.0	1.0	2.0	0.0	1.0	0.0	0.0	0.0
RP23-220F20.2	84.0	42.0	91.0	65.0	184.0	568.0	704.0	39.0	303.0	175.0
RP23-225C11.1	0.0	0.0	0.0	0.0	2.0	1.0	0.0	0.0	0.0	1.0
RP23-225D5.4	0.0	1.0	1.0	3.0	3.0	0.0	6.0	3.0	23.0	1.0
RP23-227D17.1	0.0	0.0	0.0	0.0	0.0	0.0	2.0	0.0	0.0	0.0
RP23-240G3.3	11.0	24.0	14.0	4.0	24.0	1.0	27.0	13.0	7.0	22.0
RP23-241P13.4	0.0	0.0	0.0	0.0	0.0	0.0	0.0	0.0	0.0	0.0
RP23-241P13.5	0.0	1.0	0.0	0.0	0.0	0.0	0.0	0.0	0.0	0.0
RP23-242K3.1	0.0	0.0	0.0	0.0	0.0	0.0	0.0	0.0	0.0	0.0
RP23-242K3.2	7.0	12.0	8.0	5.0	201.0	6.0	34.0	6.0	9.0	9.0
RP23-242K3.4	0.0	0.0	0.0	1.0	1.0	0.0	0.0	0.0	0.0	0.0
RP23-242K3.5	4.0	4.0	4.0	4.0	6.0	6.0	14.0	3.0	5.0	7.0
RP23-263C23.7	5.0	1.0	0.0	0.0	5.0	5.0	1.0	4.0	1.0	0.0
RP23-264J18.2	0.0	0.0	0.0	0.0	0.0	0.0	0.0	0.0	0.0	1.0
RP23-264J18.4	0.0	2.0	0.0	2.0	9.0	13.0	6.0	4.0	11.0	1.0
RP23-265B15.1	17.0	20.0	15.0	20.0	37.0	31.0	18.0	16.0	14.0	30.0
RP23-268C22.2	0.0	0.0	0.0	0.0	1.0	0.0	0.0	0.0	0.0	0.0
RP23-268C22.3	0.0	7.0	6.0	0.0	0.0	0.0	0.0	0.0	0.0	0.0
RP23-269O24.7	0.0	0.0	0.0	0.0	0.0	0.0	0.0	0.0	0.0	0.0
RP23-274G21.6	0.0	0.0	0.0	0.0	1.0	0.0	0.0	0.0	0.0	1.0
RP23-284E19.14	1.0	0.0	0.0	0.0	2.0	0.0	0.0	0.0	0.0	0.0
RP23-288B18.2	24.0	23.0	27.0	28.0	6.0	18.0	10.0	4.0	10.0	16.0
RP23-288O12.2	11.0	15.0	6.0	5.0	24.0	29.0	28.0	20.0	33.0	27.0
RP23-290L7.4	0.0	0.0	0.0	0.0	1.0	0.0	0.0	0.0	0.0	0.0
RP23-291B1.2	0.0	0.0	0.0	2.0	0.0	0.0	0.0	0.0	0.0	0.0
RP23-292G1.1	1.0	0.0	0.0	0.0	0.0	0.0	0.0	0.0	0.0	0.0
RP23-292G1.2	2.0	0.0	0.0	0.0	1.0	2.0	1.0	0.0	0.0	0.0
RP23-292G1.5	1.0	0.0	6.0	2.0	2.0	0.0	3.0	0.0	0.0	2.0
RP23-297P22.1	0.0	0.0	2.0	0.0	0.0	0.0	0.0	0.0	0.0	0.0
RP23-301M11.2	0.0	0.0	0.0	0.0	0.0	0.0	1.0	0.0	1.0	0.0
RP23-304K3.2	2.0	1.0	1.0	0.0	1.0	0.0	0.0	0.0	0.0	0.0
RP23-312B17.1	0.0	0.0	4.0	0.0	6.0	3.0	0.0	1.0	6.0	1.0
RP23-312B17.2	44.0	50.0	63.0	23.0	261.0	285.0	186.0	34.0	79.0	80.0
RP23-312B17.3	5.0	3.0	4.0	2.0	0.0	2.0	5.0	1.0	10.0	10.0
RP23-325P15.2	0.0	0.0	0.0	0.0	0.0	0.0	0.0	0.0	0.0	0.0
RP23-331E5.11	0.0	0.0	3.0	0.0	1.0	0.0	1.0	0.0	1.0	0.0
RP23-33B7.1	0.0	0.0	0.0	0.0	0.0	0.0	0.0	0.0	0.0	0.0
RP23-340G24.12	0.0	0.0	0.0	0.0	1.0	0.0	0.0	1.0	0.0	0.0
RP23-348B21.1	1.0	0.0	0.0	0.0	1.0	0.0	0.0	0.0	0.0	0.0
RP23-353K11.3	10.0	4.0	25.0	8.0	23.0	57.0	21.0	4.0	0.0	19.0
RP23-354I24.7	2.0	0.0	2.0	0.0	0.0	1.0	4.0	1.0	1.0	2.0
RP23-356D13.5	0.0	0.0	0.0	0.0	0.0	1.0	0.0	0.0	0.0	0.0
RP23-35O24.3	0.0	0.0	0.0	0.0	1.0	1.0	0.0	0.0	0.0	0.0
RP23-363G20.1	0.0	0.0	0.0	0.0	0.0	0.0	0.0	0.0	0.0	0.0
RP23-363G20.2	0.0	0.0	3.0	0.0	1.0	1.0	0.0	0.0	0.0	0.0
RP23-366E4.10	1.0	0.0	0.0	1.0	0.0	0.0	0.0	0.0	0.0	0.0
RP23-366E4.9	0.0	0.0	0.0	0.0	0.0	1.0	0.0	0.0	3.0	0.0
RP23-366K1.6	2.0	4.0	0.0	0.0	2.0	0.0	0.0	0.0	1.0	1.0
RP23-368K22.5	0.0	0.0	0.0	0.0	0.0	0.0	0.0	0.0	0.0	0.0
RP23-371K6.1	0.0	0.0	0.0	0.0	2.0	0.0	0.0	0.0	1.0	0.0
RP23-37D14.4	0.0	1.0	0.0	0.0	0.0	0.0	1.0	0.0	0.0	0.0
RP23-380A10.8	1.0	0.0	1.0	1.0	1.0	2.0	2.0	0.0	1.0	0.0
RP23-381H23.1	11.0	14.0	9.0	5.0	26.0	13.0	0.0	1.0	4.0	8.0
RP23-381H23.2	1.0	1.0	0.0	0.0	0.0	0.0	1.0	0.0	1.0	1.0
RP23-383B20.1	1.0	0.0	0.0	0.0	1.0	0.0	0.0	0.0	0.0	0.0
RP23-384F19.1	0.0	0.0	0.0	0.0	0.0	0.0	0.0	0.0	0.0	0.0
RP23-386F15.2	0.0	0.0	0.0	0.0	0.0	0.0	0.0	0.0	0.0	0.0
RP23-392I13.13	0.0	1.0	0.0	0.0	1.0	1.0	1.0	0.0	0.0	3.0
RP23-396C4.1	2.0	4.0	4.0	2.0	34.0	9.0	4.0	1.0	6.0	6.0
RP23-396C4.2	1.0	0.0	0.0	1.0	3.0	0.0	4.0	0.0	0.0	0.0
RP23-399J5.1	0.0	0.0	0.0	0.0	0.0	0.0	0.0	0.0	0.0	0.0
RP23-400F19.1	0.0	0.0	1.0	0.0	0.0	0.0	0.0	0.0	0.0	0.0
RP23-402F24.3	1.0	1.0	2.0	1.0	0.0	0.0	0.0	0.0	0.0	0.0
RP23-402F24.5	1.0	0.0	0.0	2.0	0.0	0.0	2.0	0.0	0.0	1.0
RP23-407B23.4	0.0	0.0	1.0	0.0	0.0	0.0	0.0	0.0	0.0	0.0
RP23-417K23.1	0.0	0.0	0.0	0.0	1.0	0.0	0.0	0.0	0.0	1.0
RP23-417K23.2	0.0	0.0	0.0	0.0	0.0	0.0	0.0	0.0	0.0	0.0
RP23-421M6.1	0.0	0.0	1.0	0.0	0.0	0.0	0.0	0.0	0.0	0.0
RP23-421M6.2	0.0	0.0	0.0	0.0	0.0	0.0	0.0	0.0	0.0	0.0
RP23-421M6.3	0.0	0.0	1.0	0.0	0.0	0.0	0.0	0.0	0.0	0.0
RP23-425M11.1	1.0	2.0	0.0	1.0	4.0	0.0	0.0	1.0	0.0	0.0
RP23-431B6.1	0.0	0.0	0.0	0.0	0.0	0.0	1.0	0.0	0.0	0.0
RP23-433B2.5	0.0	0.0	0.0	1.0	0.0	0.0	0.0	0.0	0.0	0.0
RP23-433B2.6	0.0	0.0	0.0	0.0	0.0	0.0	0.0	0.0	0.0	0.0
RP23-440F7.2	0.0	0.0	0.0	0.0	0.0	1.0	0.0	0.0	0.0	0.0
RP23-440L7.5	97.0	82.0	74.0	14.0	138.0	35.0	80.0	14.0	80.0	36.0
RP23-442M18.4	0.0	0.0	0.0	0.0	1.0	3.0	3.0	0.0	2.0	2.0
RP23-442M18.8	0.0	0.0	0.0	0.0	0.0	1.0	4.0	1.0	1.0	0.0
RP23-442O9.1	1.0	0.0	0.0	0.0	0.0	1.0	1.0	0.0	0.0	1.0
RP23-449K22.2	41.0	32.0	20.0	14.0	35.0	34.0	16.0	4.0	19.0	35.0
RP23-451B4.2	0.0	0.0	0.0	0.0	0.0	0.0	3.0	0.0	0.0	0.0
RP23-451G9.2	0.0	0.0	0.0	0.0	0.0	0.0	0.0	0.0	0.0	0.0
RP23-456L15.3	1.0	0.0	1.0	0.0	3.0	1.0	0.0	0.0	1.0	1.0
RP23-459B8.2	3.0	1.0	0.0	0.0	0.0	0.0	0.0	0.0	2.0	449.0
RP23-468H22.6	1.0	3.0	3.0	3.0	0.0	0.0	0.0	0.0	0.0	0.0
RP23-477K6.1	0.0	1.0	0.0	0.0	0.0	0.0	0.0	0.0	0.0	0.0
RP23-478L20.2	2.0	7.0	11.0	0.0	9.0	37.0	27.0	0.0	5.0	1.0
RP23-54G8.4	2.0	1.0	12.0	2.0	0.0	0.0	0.0	0.0	0.0	0.0
RP23-55G19.2	0.0	0.0	0.0	0.0	0.0	1.0	1.0	0.0	0.0	0.0
RP23-57C9.2	0.0	0.0	0.0	0.0	0.0	0.0	0.0	0.0	0.0	0.0
RP23-63L7.3	11.0	9.0	14.0	2.0	0.0	4.0	5.0	0.0	0.0	1.0
RP23-68E4.2	2.0	5.0	0.0	0.0	5.0	12.0	6.0	2.0	7.0	2.0
RP23-72A20.11	4.0	2.0	17.0	2.0	0.0	0.0	1.0	0.0	0.0	0.0
RP23-72D18.1	0.0	0.0	0.0	0.0	0.0	1.0	0.0	0.0	0.0	0.0
RP23-8O18.1	1.0	0.0	0.0	0.0	2.0	0.0	1.0	5.0	1.0	1.0
RP23-91H23.1	0.0	1.0	3.0	0.0	0.0	1.0	0.0	0.0	0.0	0.0
RP23-91H23.3	0.0	0.0	0.0	0.0	0.0	0.0	0.0	3.0	2.0	2.0
RP23-92N3.2	0.0	0.0	0.0	0.0	0.0	1.0	0.0	0.0	0.0	0.0
RP23-94M23.4	0.0	0.0	2.0	0.0	0.0	0.0	0.0	0.0	0.0	0.0
RP23-98C9.3	6.0	5.0	4.0	5.0	17.0	31.0	24.0	17.0	53.0	7.0
RP23-9A12.4	0.0	0.0	0.0	0.0	0.0	0.0	3.0	0.0	1.0	0.0
RP23-9A12.5	0.0	0.0	0.0	0.0	0.0	0.0	0.0	0.0	0.0	0.0
RP24-112A6.4	1.0	0.0	0.0	0.0	0.0	0.0	0.0	0.0	0.0	0.0
RP24-115M13.2	0.0	1.0	0.0	0.0	0.0	0.0	0.0	0.0	0.0	0.0
RP24-122D14.3	22.0	21.0	21.0	10.0	122.0	120.0	67.0	6.0	121.0	192.0
RP24-129F24.1	239.0	233.0	263.0	84.0	11.0	3.0	22.0	11.0	3.0	14.0
RP24-131G14.10	0.0	1.0	1.0	0.0	0.0	6.0	4.0	0.0	7.0	0.0
RP24-153A6.1	5.0	8.0	9.0	3.0	9.0	3.0	17.0	1.0	1.0	4.0
RP24-158M8.2	0.0	0.0	0.0	0.0	0.0	0.0	1.0	0.0	0.0	0.0
RP24-161L16.3	0.0	0.0	0.0	0.0	0.0	1.0	0.0	0.0	0.0	0.0
RP24-167A12.1	0.0	0.0	0.0	0.0	0.0	0.0	0.0	0.0	0.0	0.0
RP24-167A12.2	0.0	0.0	0.0	0.0	0.0	0.0	0.0	0.0	0.0	0.0
RP24-167A12.3	0.0	0.0	0.0	0.0	0.0	0.0	0.0	0.0	1.0	0.0
RP24-167A12.4	0.0	0.0	0.0	0.0	0.0	1.0	0.0	0.0	0.0	0.0
RP24-167A12.6	0.0	0.0	1.0	0.0	0.0	0.0	0.0	0.0	0.0	0.0
RP24-170O17.2	0.0	0.0	0.0	0.0	0.0	0.0	0.0	0.0	0.0	0.0
RP24-175C20.15	0.0	0.0	3.0	0.0	0.0	0.0	0.0	0.0	0.0	0.0
RP24-175C20.18	8.0	19.0	8.0	10.0	35.0	12.0	93.0	15.0	38.0	36.0
RP24-185I21.1	0.0	0.0	0.0	0.0	0.0	0.0	0.0	0.0	0.0	0.0
RP24-216M10.1	1.0	0.0	2.0	0.0	4.0	0.0	0.0	0.0	0.0	0.0
RP24-216P6.3	3.0	4.0	1.0	1.0	15.0	0.0	0.0	0.0	0.0	0.0
RP24-221A9.1	1.0	0.0	1.0	0.0	5.0	0.0	0.0	0.0	0.0	0.0
RP24-226H19.1	0.0	0.0	0.0	0.0	0.0	0.0	0.0	0.0	0.0	0.0
RP24-233B16.2	0.0	1.0	0.0	1.0	0.0	1.0	0.0	0.0	0.0	0.0
RP24-233B16.4	1.0	0.0	1.0	1.0	3.0	0.0	2.0	0.0	1.0	2.0
RP24-236E2.3	15.0	13.0	9.0	6.0	5.0	1.0	1.0	3.0	1.0	2.0
RP24-247A8.5	0.0	0.0	0.0	0.0	0.0	0.0	4.0	0.0	0.0	2.0
RP24-247B20.2	0.0	0.0	0.0	0.0	0.0	0.0	0.0	0.0	0.0	0.0
RP24-248F14.2	0.0	0.0	0.0	0.0	0.0	3.0	0.0	0.0	0.0	1.0
RP24-257F22.2	0.0	2.0	0.0	2.0	0.0	0.0	0.0	0.0	0.0	0.0
RP24-262P14.2	0.0	1.0	1.0	0.0	1.0	0.0	1.0	0.0	0.0	0.0
RP24-263E2.3	0.0	0.0	2.0	0.0	8.0	6.0	4.0	1.0	5.0	1.0
RP24-264F17.6	0.0	1.0	0.0	0.0	1.0	0.0	1.0	1.0	0.0	1.0
RP24-274B19.1	1.0	1.0	3.0	1.0	1.0	0.0	0.0	0.0	0.0	0.0
RP24-274B19.2	0.0	0.0	0.0	0.0	0.0	0.0	0.0	0.0	0.0	0.0
RP24-275P22.1	0.0	1.0	0.0	4.0	4.0	4.0	4.0	1.0	6.0	7.0
RP24-279F18.1	0.0	0.0	0.0	0.0	0.0	0.0	0.0	0.0	0.0	0.0
RP24-282C4.11	0.0	0.0	0.0	0.0	1.0	0.0	0.0	0.0	3.0	0.0
RP24-282C4.3	4.0	0.0	4.0	0.0	4.0	1.0	3.0	0.0	0.0	0.0
RP24-282C4.4	0.0	0.0	0.0	1.0	1.0	0.0	6.0	0.0	3.0	1.0
RP24-282C4.5	0.0	0.0	0.0	0.0	1.0	0.0	0.0	0.0	0.0	0.0
RP24-286J21.7	105.0	79.0	118.0	93.0	1.0	91.0	132.0	0.0	5.0	162.0
RP24-295B16.1	1.0	0.0	0.0	0.0	2.0	0.0	0.0	0.0	0.0	0.0
RP24-300B21.2	0.0	1.0	1.0	0.0	0.0	0.0	0.0	0.0	0.0	0.0
RP24-316B2.2	0.0	0.0	0.0	0.0	2.0	0.0	2.0	0.0	0.0	0.0
RP24-316B2.3	1.0	1.0	1.0	1.0	2.0	2.0	0.0	0.0	0.0	0.0
RP24-318O6.2	0.0	0.0	1.0	1.0	0.0	0.0	0.0	0.0	0.0	0.0
RP24-318O6.3	9.0	6.0	9.0	2.0	1.0	7.0	1.0	0.0	4.0	1.0
RP24-340L11.5	0.0	0.0	0.0	0.0	0.0	0.0	1.0	0.0	0.0	0.0
RP24-345M22.2	53.0	39.0	53.0	33.0	20.0	154.0	54.0	10.0	30.0	129.0
RP24-362N13.1	1.0	0.0	0.0	0.0	0.0	0.0	0.0	0.0	0.0	0.0
RP24-365A12.2	2.0	6.0	2.0	2.0	8.0	1.0	4.0	1.0	2.0	0.0
RP24-365B9.2	2.0	3.0	0.0	1.0	23.0	49.0	26.0	3.0	37.0	15.0
RP24-366E11.4	0.0	0.0	0.0	0.0	0.0	0.0	1.0	0.0	1.0	0.0
RP24-376N22.1	0.0	0.0	0.0	0.0	0.0	0.0	0.0	0.0	0.0	0.0
RP24-388A6.3	0.0	0.0	1.0	0.0	5.0	61.0	1.0	0.0	11.0	1.0
RP24-390M17.1	2.0	0.0	2.0	2.0	1.0	4.0	1.0	0.0	1.0	1.0
RP24-395P13.1	0.0	2.0	2.0	0.0	0.0	0.0	0.0	0.0	0.0	0.0
RP24-395P13.2	0.0	0.0	1.0	0.0	0.0	2.0	0.0	4.0	1.0	0.0
RP24-397P9.2	0.0	0.0	0.0	0.0	0.0	0.0	0.0	0.0	0.0	0.0
RP24-397P9.4	0.0	0.0	0.0	0.0	0.0	0.0	0.0	0.0	0.0	0.0
RP24-423G4.1	0.0	0.0	0.0	0.0	0.0	0.0	0.0	0.0	1.0	0.0
RP24-423G4.2	0.0	4.0	0.0	0.0	0.0	0.0	0.0	0.0	0.0	0.0
RP24-423G4.3	1.0	0.0	0.0	0.0	3.0	1.0	0.0	0.0	0.0	0.0
RP24-496O17.7	4.0	4.0	4.0	1.0	6.0	10.0	3.0	2.0	7.0	2.0
RP24-497N7.1	0.0	0.0	0.0	0.0	0.0	0.0	0.0	0.0	0.0	0.0
RP24-499N24.4	75.0	91.0	66.0	97.0	754.0	10.0	42.0	31.0	10.0	12.0
RP24-499N24.6	30.0	31.0	38.0	22.0	149.0	89.0	419.0	62.0	43.0	131.0
RP24-502J3.1	5.0	2.0	0.0	1.0	0.0	0.0	11.0	0.0	0.0	1.0
RP24-532P18.1	0.0	0.0	2.0	0.0	0.0	0.0	0.0	0.0	0.0	0.0
RP24-541B4.5	0.0	0.0	0.0	2.0	0.0	0.0	1.0	0.0	1.0	0.0
RP24-63K13.5	0.0	0.0	0.0	0.0	0.0	1.0	0.0	0.0	0.0	0.0
RP24-77E13.12	0.0	0.0	0.0	0.0	0.0	0.0	0.0	0.0	0.0	0.0
RP24-79I19.6	0.0	0.0	0.0	0.0	0.0	0.0	0.0	0.0	0.0	0.0
RP24-80J11.2	0.0	0.0	0.0	0.0	4.0	1.0	0.0	0.0	0.0	0.0
RP24-82E11.2	0.0	0.0	0.0	0.0	0.0	0.0	0.0	0.0	0.0	0.0
RP24-82M4.3	0.0	0.0	0.0	1.0	2.0	0.0	0.0	0.0	2.0	0.0
RP24-87K15.6	1.0	0.0	0.0	0.0	3.0	0.0	0.0	0.0	2.0	0.0
RP24-87K15.7	0.0	0.0	0.0	0.0	0.0	0.0	0.0	0.0	1.0	0.0
RP24-89M13.2	0.0	0.0	0.0	0.0	0.0	0.0	0.0	1.0	1.0	1.0
RP24-93F20.9	0.0	1.0	0.0	0.0	2.0	3.0	0.0	0.0	1.0	0.0
RP24-94F12.2	0.0	0.0	1.0	0.0	0.0	0.0	0.0	0.0	0.0	0.0
RP24-94F12.3	0.0	0.0	0.0	0.0	0.0	0.0	1.0	0.0	0.0	0.0
RP9	5845.0	5820.0	4782.0	2777.0	6458.0	6504.0	6233.0	915.0	4168.0	5308.0
RPA1	487.0	380.0	378.0	180.0	1165.0	592.0	525.0	162.0	611.0	705.0
RPA2	380.0	342.0	305.0	206.0	1368.0	1283.0	719.0	118.0	1026.0	1243.0
RPA3	2418.0	1760.0	1672.0	1193.0	5543.0	3674.0	2179.0	721.0	3316.0	2566.0
RPAIN	1031.0	1001.0	675.0	401.0	1585.0	1155.0	1026.0	193.0	1092.0	1672.0
RPAP1	284.0	283.0	268.0	157.0	544.0	206.0	417.0	51.0	440.0	476.0
RPAP2	391.0	287.0	340.0	192.0	609.0	671.0	339.0	82.0	265.0	449.0
RPAP3	521.0	433.0	369.0	309.0	1036.0	937.0	851.0	251.0	855.0	785.0
RPE	1698.0	1380.0	1296.0	801.0	2396.0	1488.0	1064.0	180.0	890.0	968.0
RPE65	1.0	1.0	0.0	0.0	0.0	0.0	0.0	0.0	0.0	0.0
RPF1	2679.0	2240.0	1791.0	1276.0	3595.0	4138.0	2475.0	257.0	4001.0	2967.0
RPF2	1107.0	804.0	816.0	525.0	2649.0	2626.0	1684.0	265.0	1793.0	3723.0
RPGR	305.0	245.0	223.0	156.0	180.0	192.0	109.0	28.0	53.0	121.0
RPGRIP1	714.0	713.0	647.0	462.0	843.0	744.0	195.0	130.0	1099.0	368.0
RPGRIP1L	159.0	143.0	133.0	117.0	198.0	228.0	145.0	37.0	215.0	248.0
RPH3A	0.0	0.0	1.0	0.0	1.0	1.0	0.0	0.0	0.0	0.0
RPH3AL	606.0	404.0	792.0	265.0	877.0	262.0	442.0	137.0	324.0	315.0
RPIA	2786.0	2256.0	2110.0	1375.0	4879.0	644.0	567.0	523.0	902.0	618.0
RPL10	197101.0	182375.0	159750.0	108353.0	179584.0	361008.0	191066.0	37241.0	158866.0	275311.0
RPL10-PS3	33748.0	35063.0	25978.0	33530.0	22932.0	73870.0	29139.0	18882.0	24257.0	34563.0
RPL10A	138164.0	125313.0	106483.0	68158.0	217508.0	204362.0	130139.0	21459.0	175966.0	215055.0
RPL11	129912.0	119694.0	100763.0	64332.0	194502.0	199167.0	127627.0	23566.0	173081.0	184779.0
RPL12	84938.0	78647.0	69914.0	60798.0	190460.0	241769.0	139069.0	35445.0	249309.0	274038.0
RPL13	262647.0	229284.0	200385.0	118731.0	313173.0	571887.0	276300.0	46254.0	493287.0	437313.0
RPL13-PS3	24075.0	21978.0	15624.0	22942.0	19378.0	54179.0	17139.0	15117.0	30967.0	27954.0
RPL13A	9334.0	9046.0	7430.0	4258.0	22174.0	21704.0	24806.0	2674.0	21495.0	33454.0
RPL13A-PS1	148.0	166.0	69.0	246.0	129.0	403.0	268.0	231.0	299.0	307.0
RPL14	202719.0	169520.0	150986.0	87299.0	304293.0	237183.0	211085.0	22858.0	190491.0	224088.0
RPL15	36175.0	35263.0	25108.0	33686.0	37610.0	78366.0	42917.0	11223.0	58414.0	43272.0
RPL17	208087.0	184507.0	155130.0	105162.0	271003.0	412788.0	244187.0	27751.0	250345.0	354726.0
RPL18	146917.0	129078.0	110751.0	67724.0	205578.0	206128.0	193039.0	25366.0	188802.0	311103.0
RPL18A	285270.0	253331.0	214426.0	128461.0	392776.0	656562.0	307019.0	48498.0	616516.0	574985.0
RPL19	165503.0	149833.0	128547.0	85427.0	276934.0	248135.0	165609.0	25957.0	184720.0	296262.0
RPL21	130433.0	114732.0	101776.0	67391.0	199839.0	185543.0	164718.0	38881.0	186358.0	333614.0
RPL21-PS4	6.0	6.0	2.0	2.0	2.0	4.0	12.0	2.0	3.0	3.0
RPL22	55914.0	54769.0	41915.0	32361.0	99477.0	101854.0	74351.0	19218.0	109964.0	124503.0
RPL22L1	66149.0	58903.0	52115.0	35567.0	77297.0	154011.0	52268.0	6406.0	128470.0	54092.0
RPL23	180893.0	173847.0	140604.0	107172.0	268697.0	261027.0	188067.0	26627.0	248348.0	343105.0
RPL23A	144603.0	131587.0	98942.0	89892.0	217072.0	231476.0	160521.0	30741.0	199778.0	220631.0
RPL23A-PS3	47251.0	47337.0	33392.0	34114.0	61935.0	58952.0	50607.0	19619.0	53871.0	62569.0
RPL24	115625.0	103007.0	83331.0	52156.0	249883.0	248093.0	118279.0	27143.0	278427.0	193756.0
RPL26	178899.0	166226.0	139283.0	93810.0	269911.0	242132.0	171162.0	22222.0	239944.0	286023.0
RPL27	36293.0	36801.0	23796.0	29691.0	53625.0	72408.0	47595.0	12258.0	51484.0	52539.0
RPL27-PS3	17258.0	18738.0	11993.0	14051.0	23443.0	26332.0	19355.0	8753.0	22731.0	23909.0
RPL27A	136787.0	133066.0	106139.0	76491.0	238730.0	239636.0	242142.0	35091.0	235324.0	350279.0
RPL28	98450.0	96125.0	76993.0	62922.0	183671.0	184344.0	179012.0	44758.0	225395.0	268115.0
RPL29	88106.0	81590.0	68689.0	48253.0	125811.0	125133.0	8609.0	13178.0	117159.0	108332.0
RPL3	179297.0	146984.0	129442.0	75203.0	203882.0	190611.0	140080.0	27935.0	155695.0	171495.0
RPL30	74918.0	73069.0	58039.0	49611.0	121450.0	209127.0	166648.0	28913.0	166679.0	236078.0
RPL31	89723.0	91347.0	68284.0	61586.0	130184.0	129648.0	148437.0	28080.0	192369.0	193279.0
RPL32	335096.0	257388.0	265947.0	168747.0	575422.0	554301.0	326161.0	59456.0	574731.0	438802.0
RPL34	116307.0	117418.0	85496.0	69279.0	138488.0	230443.0	216958.0	18341.0	361275.0	273291.0
RPL35	46641.0	59384.0	40052.0	31932.0	62119.0	67952.0	107024.0	23716.0	158192.0	101013.0
RPL35A	152197.0	148513.0	109362.0	83986.0	304573.0	336070.0	166553.0	42221.0	448575.0	275057.0
RPL36	104059.0	109690.0	77318.0	67760.0	142341.0	122245.0	167802.0	36814.0	186432.0	254892.0
RPL36-PS3	5198.0	5947.0	3327.0	4260.0	5383.0	6422.0	8732.0	5690.0	7716.0	9096.0
RPL36-PS4	0.0	0.0	0.0	1.0	0.0	0.0	1.0	0.0	0.0	0.0
RPL36A	93914.0	93138.0	66131.0	53602.0	109175.0	206983.0	75105.0	20876.0	130254.0	211148.0
RPL36AL	50287.0	50176.0	38313.0	23750.0	52533.0	41272.0	51711.0	8624.0	72443.0	74122.0
RPL37	133413.0	149516.0	96309.0	87335.0	171229.0	304233.0	326979.0	49687.0	582413.0	357647.0
RPL37A	165949.0	184873.0	119661.0	110589.0	199838.0	207405.0	288458.0	42367.0	329549.0	337439.0
RPL38	71352.0	86321.0	51703.0	54857.0	85210.0	76789.0	125681.0	41483.0	197101.0	161798.0
RPL39	79092.0	93188.0	56937.0	60194.0	105103.0	254268.0	212470.0	34039.0	240210.0	257067.0
RPL39L	0.0	0.0	0.0	0.0	1.0	0.0	0.0	0.0	0.0	0.0
RPL3L	0.0	0.0	1.0	0.0	4.0	0.0	2.0	0.0	3.0	0.0
RPL4	137623.0	109513.0	96967.0	57947.0	174192.0	133021.0	105879.0	12884.0	115356.0	100374.0
RPL41	237408.0	266105.0	176874.0	142694.0	327367.0	310881.0	329574.0	70334.0	508833.0	590343.0
RPL5	56033.0	53406.0	46557.0	33968.0	78462.0	100741.0	50135.0	17367.0	88805.0	137860.0
RPL6	142297.0	129205.0	103052.0	73638.0	158428.0	158217.0	123354.0	27540.0	138814.0	259450.0
RPL6L	27445.0	27003.0	20543.0	24128.0	23709.0	31105.0	19297.0	13020.0	20836.0	32477.0
RPL7	114752.0	106261.0	88643.0	59544.0	196834.0	202193.0	168700.0	30040.0	188671.0	252692.0
RPL7A	74962.0	68765.0	59111.0	35089.0	89512.0	88767.0	86442.0	13775.0	122652.0	139336.0
RPL7A-PS3	36.0	36.0	28.0	23.0	29.0	29.0	25.0	13.0	36.0	31.0
RPL7A-PS5	4729.0	5090.0	3749.0	4221.0	3843.0	5340.0	4081.0	3503.0	7407.0	6277.0
RPL7L1	2573.0	2176.0	1847.0	1237.0	5392.0	4274.0	3740.0	760.0	4028.0	5286.0
RPL8	137845.0	121750.0	103054.0	62961.0	637711.0	274836.0	215837.0	35155.0	282513.0	334071.0
RPL9	158646.0	141682.0	119798.0	80502.0	188028.0	189802.0	203378.0	34497.0	172310.0	298921.0
RPL9-PS1	2.0	3.0	0.0	1.0	1.0	0.0	1.0	0.0	0.0	0.0
RPL9-PS6	29609.0	28657.0	20683.0	28946.0	23998.0	35243.0	29390.0	18830.0	21523.0	39648.0
RPLP0	263528.0	236319.0	189780.0	118660.0	428238.0	447068.0	333590.0	58777.0	298900.0	449808.0
RPLP1	162268.0	168612.0	130724.0	106297.0	302576.0	410506.0	297569.0	39423.0	333368.0	374531.0
RPLP2	143125.0	140714.0	107658.0	97219.0	231106.0	224991.0	259484.0	53409.0	277286.0	438697.0
RPN1	5682.0	4726.0	5207.0	2483.0	8711.0	4987.0	4126.0	673.0	6023.0	4835.0
RPN2	9606.0	7482.0	7816.0	3410.0	12523.0	7424.0	8965.0	1151.0	9509.0	7248.0
RPP14	1259.0	1050.0	876.0	562.0	2802.0	1620.0	1403.0	161.0	2353.0	2655.0
RPP21	4913.0	4911.0	4094.0	2725.0	10105.0	5393.0	8418.0	2412.0	7054.0	12879.0
RPP25	179.0	180.0	135.0	117.0	111.0	202.0	879.0	3.0	212.0	777.0
RPP25L	1966.0	1733.0	1601.0	875.0	2190.0	1268.0	1445.0	203.0	1442.0	2500.0
RPP30	934.0	712.0	672.0	396.0	2440.0	5499.0	2583.0	370.0	2636.0	2488.0
RPP38	450.0	313.0	367.0	209.0	741.0	446.0	479.0	108.0	681.0	1224.0
RPP40	401.0	322.0	282.0	219.0	533.0	483.0	310.0	52.0	750.0	586.0
RPRD1A	412.0	386.0	375.0	223.0	1404.0	1551.0	1046.0	199.0	574.0	1391.0
RPRD1B	451.0	484.0	406.0	265.0	735.0	600.0	325.0	86.0	649.0	713.0
RPRD2	701.0	723.0	616.0	371.0	758.0	1033.0	838.0	75.0	744.0	843.0
RPRM	336.0	144.0	804.0	203.0	11.0	88.0	2.0	0.0	8.0	0.0
RPRML	74.0	25.0	200.0	51.0	7.0	2.0	6.0	0.0	10.0	1.0
RPS10	98354.0	93604.0	79651.0	64116.0	167110.0	180623.0	141971.0	19662.0	192462.0	286623.0
RPS11	152336.0	140412.0	114249.0	74352.0	258433.0	196139.0	197051.0	31245.0	211652.0	322768.0
RPS12	106515.0	110433.0	86754.0	74676.0	189480.0	242175.0	151728.0	36879.0	243456.0	428692.0
RPS12-PS3	27370.0	32119.0	21035.0	30583.0	37049.0	58492.0	37163.0	24952.0	55435.0	88850.0
RPS13	126393.0	115669.0	95994.0	67646.0	200966.0	156201.0	168728.0	24361.0	162206.0	258526.0
RPS14	321765.0	284887.0	247816.0	146478.0	389920.0	591201.0	344397.0	32281.0	345283.0	539661.0
RPS15	135498.0	129330.0	105239.0	76758.0	194842.0	182239.0	150139.0	27241.0	222923.0	352165.0
RPS15A	135133.0	131767.0	101052.0	79307.0	195618.0	207377.0	208072.0	32695.0	225839.0	301829.0
RPS16	203625.0	190746.0	154671.0	105207.0	314803.0	305567.0	278896.0	30821.0	282724.0	451180.0
RPS17	114761.0	116226.0	85755.0	71729.0	153495.0	175964.0	170071.0	25208.0	190009.0	275160.0
RPS18	326784.0	278529.0	238083.0	147173.0	390105.0	349331.0	320691.0	64005.0	344587.0	529511.0
RPS19	295391.0	268277.0	217485.0	139721.0	341389.0	307581.0	319015.0	53599.0	280072.0	521404.0
RPS19BP1	2781.0	2525.0	1958.0	1261.0	6288.0	5316.0	4677.0	892.0	6134.0	7281.0
RPS2	175212.0	159923.0	130593.0	83349.0	317109.0	354908.0	132926.0	36541.0	205694.0	399812.0
RPS2-PS6	20.0	32.0	21.0	17.0	31.0	58.0	51.0	24.0	21.0	44.0
RPS20	133814.0	130377.0	103196.0	88045.0	223438.0	267084.0	185718.0	44417.0	213132.0	273836.0
RPS21	64326.0	77140.0	48388.0	56137.0	80467.0	87133.0	147137.0	30030.0	237113.0	243481.0
RPS23	239766.0	215126.0	179714.0	123218.0	348657.0	322356.0	239612.0	42637.0	430459.0	378449.0
RPS24	170278.0	157015.0	132302.0	95753.0	242217.0	291603.0	211769.0	29139.0	534531.0	425109.0
RPS25	79181.0	77110.0	63628.0	44976.0	135391.0	119619.0	157108.0	14052.0	143976.0	246520.0
RPS26	86282.0	92744.0	61713.0	49540.0	103434.0	123283.0	114490.0	17641.0	115009.0	171112.0
RPS27	168671.0	183191.0	112240.0	111857.0	127964.0	198796.0	265061.0	54157.0	459085.0	283108.0
RPS27A	196997.0	180270.0	150335.0	99061.0	259951.0	249962.0	173223.0	22617.0	226934.0	283051.0
RPS27L	26297.0	26904.0	21049.0	13963.0	40155.0	35599.0	29333.0	3623.0	31385.0	28850.0
RPS27RT	26192.0	27746.0	14152.0	20862.0	15776.0	29812.0	34562.0	20274.0	61948.0	31068.0
RPS28	78998.0	92846.0	50733.0	57349.0	102614.0	86194.0	210661.0	69918.0	252025.0	243619.0
RPS29	135312.0	163901.0	99380.0	92128.0	125320.0	106721.0	256801.0	54943.0	469877.0	270828.0
RPS3	185458.0	164008.0	138726.0	85989.0	300569.0	265520.0	250427.0	40346.0	266767.0	369887.0
RPS3A1	113435.0	102698.0	83153.0	70270.0	133097.0	309378.0	185460.0	35398.0	350608.0	179634.0
RPS4X	198381.0	172424.0	150965.0	96999.0	242166.0	466850.0	219027.0	32917.0	186891.0	328339.0
RPS5	264323.0	222639.0	197111.0	114794.0	373171.0	310782.0	257497.0	52795.0	275909.0	426207.0
RPS6	190767.0	161342.0	140468.0	79918.0	199487.0	207608.0	175739.0	25137.0	164262.0	216890.0
RPS6KA1	3014.0	2715.0	2055.0	1077.0	2903.0	742.0	1482.0	336.0	1366.0	2532.0
RPS6KA2	37.0	41.0	90.0	31.0	284.0	22.0	114.0	40.0	31.0	73.0
RPS6KA3	918.0	872.0	736.0	554.0	1516.0	1465.0	628.0	153.0	577.0	1357.0
RPS6KA4	799.0	845.0	631.0	382.0	2350.0	2408.0	3322.0	457.0	3242.0	1011.0
RPS6KA5	57.0	58.0	33.0	31.0	74.0	57.0	53.0	15.0	85.0	40.0
RPS6KA6	68.0	45.0	50.0	34.0	1.0	1.0	0.0	0.0	1.0	1.0
RPS6KB1	1789.0	1596.0	1210.0	840.0	2344.0	1775.0	1313.0	230.0	1109.0	1384.0
RPS6KB2	481.0	417.0	402.0	239.0	679.0	1219.0	690.0	173.0	1221.0	687.0
RPS6KC1	158.0	156.0	162.0	84.0	310.0	124.0	261.0	13.0	138.0	176.0
RPS6KL1	4.0	0.0	19.0	3.0	5.0	25.0	19.0	1.0	61.0	15.0
RPS7	163881.0	145585.0	125681.0	83527.0	179165.0	207664.0	180985.0	36431.0	298083.0	216909.0
RPS8	222559.0	203549.0	167011.0	123795.0	312673.0	317873.0	217398.0	47479.0	313591.0	390766.0
RPS9	227665.0	200342.0	169118.0	101704.0	274215.0	240600.0	178410.0	32494.0	209102.0	306452.0
RPSA	107620.0	96367.0	82736.0	56094.0	194491.0	207437.0	196661.0	20708.0	207069.0	169731.0
RPTN	1.0	0.0	0.0	0.0	0.0	0.0	1.0	0.0	0.0	0.0
RPTOR	287.0	332.0	319.0	149.0	900.0	300.0	445.0	143.0	339.0	472.0
RPUSD1	319.0	300.0	223.0	176.0	1017.0	677.0	526.0	86.0	510.0	815.0
RPUSD2	32.0	32.0	27.0	15.0	59.0	41.0	31.0	10.0	50.0	77.0
RPUSD3	267.0	186.0	265.0	172.0	721.0	586.0	413.0	64.0	424.0	329.0
RPUSD4	758.0	703.0	576.0	339.0	1372.0	812.0	752.0	88.0	805.0	584.0
RRAD	528.0	279.0	247.0	257.0	460.0	885.0	314.0	56.0	978.0	1064.0
RRAGA	3004.0	2219.0	2181.0	1431.0	7071.0	6261.0	4214.0	850.0	3870.0	3845.0
RRAGB	2.0	4.0	9.0	6.0	0.0	1.0	1.0	0.0	0.0	0.0
RRAGC	1748.0	1512.0	1169.0	712.0	2901.0	2147.0	1926.0	316.0	1601.0	1415.0
RRAGD	128.0	204.0	171.0	78.0	81.0	207.0	286.0	6.0	57.0	62.0
RRAS	2164.0	2308.0	1725.0	1303.0	8945.0	3393.0	5185.0	1042.0	6541.0	5423.0
RRAS2	1885.0	1590.0	1022.0	796.0	3151.0	2508.0	2440.0	612.0	1608.0	3197.0
RRBP1	14778.0	16737.0	12657.0	8521.0	20137.0	18194.0	23336.0	3187.0	28015.0	26922.0
RREB1	381.0	537.0	514.0	381.0	1537.0	662.0	504.0	182.0	823.0	461.0
RRH	5.0	4.0	5.0	5.0	7.0	17.0	12.0	1.0	2.0	6.0
RRM1	484.0	448.0	288.0	190.0	1700.0	1799.0	1567.0	224.0	1591.0	1699.0
RRM2	183.0	141.0	85.0	35.0	1043.0	3948.0	1619.0	218.0	1709.0	2353.0
RRM2B	243.0	227.0	228.0	137.0	439.0	673.0	357.0	82.0	276.0	327.0
RRN3	609.0	555.0	366.0	284.0	1499.0	1376.0	294.0	118.0	1261.0	407.0
RRNAD1	493.0	492.0	452.0	231.0	1071.0	899.0	497.0	181.0	870.0	644.0
RRP1	7813.0	6141.0	5454.0	3348.0	11235.0	6003.0	5164.0	1172.0	5193.0	9986.0
RRP12	153.0	137.0	104.0	63.0	241.0	178.0	249.0	28.0	184.0	391.0
RRP15	1692.0	1422.0	1093.0	721.0	3430.0	2438.0	2543.0	411.0	2142.0	3901.0
RRP1B	591.0	514.0	406.0	260.0	1154.0	948.0	748.0	236.0	703.0	2188.0
RRP36	427.0	396.0	400.0	265.0	608.0	526.0	396.0	188.0	368.0	551.0
RRP7A	2785.0	2413.0	1991.0	1065.0	3862.0	2948.0	2843.0	389.0	3086.0	3746.0
RRP8	666.0	500.0	484.0	347.0	1798.0	1169.0	1022.0	188.0	1090.0	1725.0
RRP9	1099.0	921.0	708.0	475.0	2566.0	1729.0	1609.0	195.0	1639.0	1560.0
RRS1	944.0	778.0	657.0	524.0	2499.0	1843.0	1138.0	298.0	935.0	1971.0
RS1	0.0	0.0	0.0	0.0	0.0	1.0	0.0	0.0	0.0	1.0
RSAD1	267.0	249.0	219.0	157.0	674.0	330.0	234.0	66.0	194.0	454.0
RSAD2	160.0	91.0	223.0	54.0	69.0	118.0	3.0	0.0	2.0	58.0
RSBN1	1240.0	1286.0	1113.0	787.0	3153.0	5058.0	2793.0	387.0	4471.0	4476.0
RSBN1L	2518.0	2537.0	2288.0	1697.0	4767.0	3141.0	3231.0	577.0	2495.0	5668.0
RSF1	1468.0	1371.0	1353.0	970.0	2203.0	1599.0	1322.0	363.0	1268.0	1665.0
RSG1	3.0	2.0	4.0	1.0	15.0	13.0	4.0	1.0	22.0	2.0
RSL1	45.0	49.0	58.0	24.0	60.0	40.0	31.0	3.0	32.0	24.0
RSL1D1	4099.0	3013.0	2528.0	1799.0	15060.0	15802.0	3029.0	1238.0	11936.0	5580.0
RSL24D1	2206.0	1857.0	1541.0	1114.0	5573.0	5086.0	3053.0	337.0	3496.0	2502.0
RSLCAN18	4.0	7.0	8.0	6.0	3.0	1.0	4.0	0.0	2.0	5.0
RSPH1	183.0	126.0	174.0	109.0	121.0	43.0	33.0	8.0	45.0	109.0
RSPH10B	37.0	27.0	56.0	17.0	40.0	78.0	213.0	7.0	22.0	66.0
RSPH14	2.0	0.0	5.0	3.0	0.0	0.0	0.0	0.0	0.0	0.0
RSPH3A	184.0	189.0	174.0	141.0	144.0	145.0	124.0	68.0	85.0	143.0
RSPH3B	55.0	61.0	44.0	47.0	18.0	59.0	43.0	19.0	16.0	29.0
RSPH4A	20.0	4.0	28.0	8.0	0.0	2.0	0.0	0.0	0.0	0.0
RSPH6A	0.0	0.0	0.0	1.0	1.0	0.0	0.0	1.0	0.0	1.0
RSPH9	1303.0	1156.0	1035.0	551.0	217.0	169.0	367.0	23.0	95.0	439.0
RSPO1	2.0	0.0	0.0	0.0	5.0	0.0	1.0	0.0	0.0	1.0
RSPO2	0.0	0.0	0.0	0.0	0.0	0.0	4.0	0.0	0.0	1.0
RSPO3	2.0	1.0	0.0	0.0	8.0	40.0	1.0	0.0	33.0	15.0
RSPO4	9.0	4.0	21.0	8.0	8.0	0.0	6.0	0.0	0.0	2.0
RSPRY1	737.0	601.0	606.0	321.0	867.0	1348.0	658.0	105.0	985.0	783.0
RSRC1	1524.0	1425.0	1224.0	827.0	2325.0	5392.0	1561.0	480.0	3548.0	3092.0
RSRC2	6218.0	5806.0	4859.0	3744.0	9883.0	6616.0	6330.0	2000.0	6516.0	6856.0
RSRP1	4982.0	5054.0	6717.0	4018.0	18034.0	8152.0	9900.0	1122.0	9358.0	9720.0
RSU1	2492.0	1844.0	1913.0	1161.0	3990.0	4849.0	2847.0	267.0	3975.0	3586.0
RTBDN	2.0	0.0	1.0	1.0	4.0	0.0	0.0	0.0	1.0	0.0
RTCA	1031.0	947.0	828.0	454.0	2561.0	4301.0	2783.0	201.0	2083.0	2505.0
RTCB	6899.0	5400.0	5273.0	2792.0	8733.0	5436.0	3588.0	650.0	4127.0	6068.0
RTEL1	85.0	82.0	69.0	43.0	252.0	147.0	201.0	27.0	263.0	322.0
RTF1	3582.0	3284.0	2874.0	2036.0	7822.0	6269.0	4667.0	996.0	8036.0	8166.0
RTFDC1	2568.0	2174.0	1829.0	1167.0	4976.0	3916.0	3611.0	469.0	4434.0	4092.0
RTKN	1311.0	1165.0	1045.0	608.0	5607.0	2398.0	1828.0	529.0	3143.0	1416.0
RTKN2	7.0	6.0	5.0	3.0	15.0	11.0	6.0	5.0	2.0	15.0
RTL1	0.0	3.0	3.0	4.0	2.0	1.0	11.0	0.0	0.0	11.0
RTN1	57.0	20.0	169.0	34.0	0.0	2.0	0.0	0.0	1.0	1.0
RTN2	127.0	39.0	224.0	46.0	60.0	72.0	54.0	11.0	57.0	20.0
RTN3	6306.0	5122.0	4883.0	2710.0	16239.0	16957.0	11357.0	1494.0	14486.0	8493.0
RTN4	15651.0	13407.0	9332.0	6811.0	45543.0	23868.0	18875.0	2712.0	20228.0	14457.0
RTN4IP1	97.0	112.0	130.0	66.0	140.0	58.0	61.0	10.0	83.0	162.0
RTN4R	13.0	25.0	17.0	13.0	5.0	15.0	5.0	2.0	19.0	17.0
RTN4RL1	317.0	394.0	368.0	200.0	61.0	235.0	111.0	18.0	23.0	285.0
RTN4RL2	0.0	0.0	0.0	0.0	0.0	0.0	0.0	0.0	0.0	0.0
RTP1	0.0	0.0	0.0	0.0	0.0	1.0	0.0	0.0	0.0	0.0
RTP3	0.0	0.0	0.0	0.0	0.0	0.0	0.0	0.0	1.0	0.0
RTP4	375.0	207.0	315.0	138.0	60.0	1006.0	190.0	28.0	429.0	454.0
RTTN	45.0	49.0	48.0	24.0	94.0	103.0	106.0	7.0	92.0	148.0
RUBCN	342.0	373.0	291.0	163.0	1025.0	581.0	318.0	109.0	699.0	726.0
RUBCNL	0.0	0.0	1.0	1.0	1.0	35.0	4.0	0.0	6.0	3.0
RUFY1	919.0	752.0	683.0	397.0	826.0	701.0	454.0	54.0	396.0	470.0
RUFY2	81.0	66.0	90.0	58.0	117.0	173.0	97.0	13.0	97.0	206.0
RUFY3	278.0	272.0	305.0	158.0	414.0	191.0	423.0	42.0	177.0	409.0
RUFY4	6.0	4.0	18.0	3.0	36.0	8.0	34.0	2.0	5.0	9.0
RUNDC1	788.0	586.0	627.0	283.0	583.0	242.0	431.0	40.0	337.0	417.0
RUNDC3A	271.0	138.0	774.0	154.0	238.0	379.0	136.0	3.0	28.0	37.0
RUNDC3B	108.0	92.0	89.0	42.0	25.0	40.0	172.0	44.0	59.0	185.0
RUNX1	2443.0	2293.0	1814.0	1109.0	5875.0	2917.0	3463.0	1105.0	4672.0	2648.0
RUNX1T1	104.0	44.0	349.0	83.0	0.0	0.0	1.0	0.0	0.0	0.0
RUNX2	40.0	126.0	43.0	57.0	520.0	663.0	812.0	215.0	569.0	1070.0
RUNX3	1.0	0.0	1.0	0.0	3.0	0.0	4.0	28.0	7.0	75.0
RUSC1	724.0	669.0	554.0	294.0	1094.0	890.0	819.0	91.0	1489.0	1240.0
RUSC2	84.0	141.0	62.0	32.0	439.0	218.0	516.0	48.0	232.0	286.0
RUVBL1	2207.0	1380.0	1536.0	899.0	7619.0	5481.0	4870.0	589.0	5556.0	5210.0
RUVBL2	1759.0	1520.0	1248.0	762.0	6428.0	3438.0	4972.0	674.0	5283.0	4887.0
RWDD1	3698.0	3189.0	3118.0	2064.0	9878.0	11181.0	5992.0	1384.0	7492.0	14364.0
RWDD2A	48.0	27.0	55.0	25.0	98.0	58.0	59.0	4.0	63.0	16.0
RWDD2B	218.0	217.0	142.0	79.0	809.0	567.0	172.0	33.0	519.0	328.0
RWDD3	189.0	165.0	169.0	141.0	142.0	421.0	33.0	4.0	184.0	43.0
RWDD4A	1175.0	894.0	951.0	547.0	2903.0	4291.0	2394.0	280.0	3390.0	2887.0
RXFP1	0.0	0.0	0.0	0.0	0.0	1.0	0.0	0.0	0.0	0.0
RXFP2	0.0	0.0	1.0	1.0	2.0	2.0	1.0	0.0	0.0	0.0
RXFP3	0.0	0.0	0.0	0.0	0.0	0.0	0.0	0.0	0.0	0.0
RXFP4	0.0	0.0	0.0	0.0	0.0	0.0	0.0	0.0	0.0	0.0
RXRA	420.0	543.0	405.0	225.0	431.0	300.0	300.0	89.0	306.0	476.0
RXRB	1893.0	1553.0	1333.0	664.0	2499.0	874.0	1240.0	344.0	1171.0	1763.0
RXRG	2.0	1.0	4.0	1.0	0.0	0.0	0.0	0.0	0.0	0.0
RYBP	1530.0	1400.0	1113.0	1101.0	1428.0	811.0	805.0	201.0	964.0	587.0
RYK	1077.0	1208.0	978.0	572.0	2270.0	1434.0	1509.0	183.0	1262.0	1075.0
RYR1	1.0	4.0	2.0	1.0	7.0	7.0	5.0	1.0	2.0	4.0
RYR2	1.0	0.0	0.0	0.0	0.0	8.0	6.0	0.0	1.0	7.0
RYR3	1.0	1.0	3.0	2.0	0.0	0.0	1.0	0.0	0.0	2.0
S100A1	15169.0	13490.0	12457.0	6003.0	14533.0	13071.0	11159.0	1956.0	22992.0	13586.0
S100A10	70545.0	54961.0	33031.0	21195.0	126202.0	120177.0	95269.0	20729.0	147007.0	111729.0
S100A11	114379.0	100513.0	69587.0	52074.0	240695.0	255459.0	259251.0	70732.0	356513.0	245982.0
S100A13	6767.0	7063.0	6301.0	3098.0	15078.0	25027.0	18710.0	1644.0	31487.0	17741.0
S100A14	5499.0	5225.0	3937.0	1818.0	27801.0	1471.0	6621.0	16559.0	13798.0	1908.0
S100A16	13064.0	11358.0	8487.0	4352.0	26287.0	26643.0	14071.0	4131.0	23853.0	11212.0
S100A2	7.0	9.0	4.0	1.0	17.0	15.0	27.0	12.0	38.0	3.0
S100A3	94.0	98.0	42.0	31.0	301.0	412.0	312.0	96.0	321.0	144.0
S100A4	48.0	47.0	34.0	45.0	588.0	28803.0	536.0	472.0	3491.0	454.0
S100A5	103.0	75.0	53.0	48.0	32.0	21.0	5.0	10.0	16.0	12.0
S100A6	161568.0	195926.0	123506.0	75234.0	1003301.0	1665397.0	1026219.0	200870.0	2050749.0	899756.0
S100A7A	17.0	26.0	20.0	20.0	289.0	379.0	144.0	33.0	84.0	931.0
S100A8	14.0	0.0	11.0	0.0	45.0	15.0	21.0	35.0	118.0	22.0
S100A9	0.0	0.0	0.0	1.0	14.0	0.0	0.0	13.0	2.0	0.0
S100B	913.0	1284.0	802.0	506.0	976.0	396.0	345.0	140.0	397.0	502.0
S100G	133.0	331.0	131.0	263.0	622.0	16908.0	368.0	25.0	2682.0	7877.0
S100PBP	240.0	197.0	199.0	101.0	405.0	336.0	206.0	28.0	233.0	188.0
S100Z	16.0	16.0	14.0	9.0	24.0	0.0	5.0	17.0	17.0	4.0
S1PR1	59.0	62.0	29.0	9.0	16.0	68.0	94.0	0.0	41.0	92.0
S1PR2	161.0	132.0	128.0	95.0	457.0	229.0	375.0	14.0	279.0	312.0
S1PR3	8.0	3.0	13.0	2.0	0.0	0.0	0.0	1.0	0.0	0.0
S1PR4	0.0	0.0	9.0	1.0	2.0	0.0	1.0	0.0	2.0	0.0
S1PR5	0.0	0.0	1.0	1.0	0.0	0.0	3.0	0.0	1.0	0.0
SAA1	0.0	0.0	0.0	0.0	0.0	1.0	0.0	0.0	0.0	1.0
SAA2	0.0	0.0	0.0	0.0	0.0	0.0	0.0	0.0	0.0	0.0
SAA3	53.0	54.0	43.0	77.0	20.0	68.0	21.0	14.0	129.0	12.0
SAAL1	464.0	409.0	391.0	290.0	1025.0	829.0	675.0	138.0	602.0	893.0
SAC3D1	1044.0	1098.0	859.0	421.0	2599.0	2712.0	1847.0	309.0	2624.0	2891.0
SACM1L	1190.0	989.0	984.0	583.0	693.0	1264.0	892.0	104.0	586.0	516.0
SACS	3.0	4.0	3.0	1.0	106.0	281.0	108.0	4.0	183.0	259.0
SAE1	3252.0	2579.0	2499.0	1472.0	12600.0	5823.0	6868.0	628.0	4717.0	6909.0
SAFB	1611.0	1373.0	1280.0	714.0	2268.0	1136.0	1383.0	300.0	1147.0	2058.0
SAFB2	1988.0	2099.0	1589.0	902.0	2357.0	914.0	1584.0	321.0	1392.0	2210.0
SAG	31.0	47.0	30.0	25.0	47.0	79.0	59.0	24.0	39.0	93.0
SALL1	7.0	7.0	10.0	4.0	3.0	22.0	15.0	0.0	3.0	0.0
SALL2	46.0	60.0	65.0	34.0	316.0	251.0	133.0	6.0	232.0	186.0
SALL3	2.0	7.0	0.0	0.0	2.0	6.0	1.0	0.0	2.0	35.0
SALL4	24.0	46.0	43.0	29.0	1.0	1.0	5.0	0.0	0.0	10.0
SAMD1	135.0	178.0	162.0	100.0	646.0	336.0	430.0	88.0	749.0	656.0
SAMD10	985.0	799.0	862.0	454.0	1284.0	357.0	647.0	251.0	546.0	712.0
SAMD11	3.0	5.0	2.0	0.0	5.0	10.0	21.0	2.0	6.0	3.0
SAMD12	121.0	148.0	111.0	85.0	115.0	6.0	2.0	46.0	71.0	5.0
SAMD13	9.0	4.0	11.0	4.0	30.0	51.0	13.0	2.0	23.0	4.0
SAMD14	171.0	134.0	231.0	98.0	566.0	678.0	392.0	126.0	695.0	684.0
SAMD15	67.0	48.0	76.0	32.0	15.0	21.0	16.0	5.0	24.0	21.0
SAMD4	347.0	447.0	229.0	148.0	1090.0	763.0	763.0	88.0	1460.0	1165.0
SAMD4B	1761.0	1821.0	1444.0	889.0	3567.0	1958.0	2081.0	301.0	2145.0	2183.0
SAMD5	174.0	179.0	171.0	111.0	1184.0	350.0	767.0	114.0	1086.0	832.0
SAMD7	0.0	0.0	2.0	0.0	0.0	0.0	0.0	1.0	0.0	0.0
SAMD8	856.0	1053.0	662.0	393.0	1182.0	896.0	982.0	109.0	1325.0	1212.0
SAMD9L	834.0	556.0	763.0	497.0	439.0	897.0	43.0	33.0	439.0	458.0
SAMHD1	358.0	275.0	289.0	161.0	598.0	1112.0	639.0	58.0	632.0	1353.0
SAMM50	4462.0	3740.0	3142.0	1896.0	7085.0	5876.0	6161.0	1190.0	6229.0	7882.0
SAMSN1	0.0	2.0	0.0	0.0	3.0	2.0	1.0	0.0	1.0	0.0
SAMT2	0.0	0.0	0.0	0.0	0.0	0.0	0.0	0.0	0.0	1.0
SAP130	236.0	308.0	215.0	151.0	446.0	291.0	282.0	72.0	217.0	413.0
SAP18	5279.0	4965.0	3894.0	2957.0	7889.0	8595.0	6499.0	1112.0	11183.0	7597.0
SAP18B	1641.0	1653.0	1088.0	1413.0	2208.0	3280.0	1976.0	813.0	3340.0	2092.0
SAP25	0.0	1.0	0.0	2.0	0.0	0.0	2.0	4.0	4.0	1.0
SAP30	1358.0	1080.0	918.0	623.0	2283.0	3537.0	2215.0	399.0	4888.0	4811.0
SAP30BP	1523.0	1341.0	1016.0	634.0	3539.0	2566.0	1432.0	515.0	2126.0	1898.0
SAP30L	614.0	761.0	574.0	365.0	1729.0	995.0	1251.0	217.0	951.0	1391.0
SAPCD1	15.0	14.0	18.0	11.0	30.0	2.0	5.0	1.0	8.0	8.0
SAPCD2	79.0	56.0	48.0	21.0	368.0	195.0	333.0	40.0	289.0	516.0
SAR1A	7252.0	6009.0	5207.0	2622.0	11510.0	8227.0	5048.0	651.0	6681.0	4720.0
SAR1B	2986.0	2668.0	2387.0	1370.0	6998.0	5843.0	3411.0	579.0	4100.0	3481.0
SARAF	5783.0	4321.0	4342.0	2384.0	5355.0	11206.0	4790.0	535.0	10574.0	5723.0
SARDH	613.0	511.0	484.0	232.0	953.0	405.0	501.0	61.0	594.0	245.0
SARM1	7.0	1.0	13.0	8.0	4.0	4.0	3.0	0.0	1.0	3.0
SARNP	4468.0	3623.0	3006.0	2334.0	9000.0	8808.0	4365.0	1312.0	5786.0	7997.0
SARS	5315.0	4394.0	4039.0	2553.0	9315.0	14462.0	8490.0	845.0	12026.0	8012.0
SARS2	251.0	246.0	169.0	128.0	692.0	221.0	265.0	38.0	406.0	467.0
SART1	1664.0	1410.0	1247.0	609.0	2373.0	2206.0	1871.0	284.0	2276.0	1486.0
SART3	566.0	526.0	440.0	247.0	1019.0	468.0	582.0	136.0	575.0	924.0
SASH1	1252.0	1423.0	931.0	728.0	1172.0	601.0	683.0	169.0	673.0	1000.0
SASH3	0.0	0.0	1.0	1.0	8.0	2.0	1.0	4.0	1.0	0.0
SASS6	55.0	55.0	34.0	37.0	115.0	178.0	74.0	4.0	150.0	75.0
SAT1	40094.0	32103.0	20952.0	14773.0	29809.0	77043.0	11848.0	4437.0	28169.0	22359.0
SAT2	271.0	226.0	247.0	163.0	451.0	1277.0	67.0	82.0	655.0	394.0
SATB1	28.0	35.0	26.0	11.0	23.0	8.0	0.0	5.0	8.0	80.0
SATB2	8.0	3.0	8.0	4.0	26.0	106.0	29.0	3.0	18.0	8.0
SAV1	831.0	908.0	690.0	404.0	2447.0	1511.0	2082.0	314.0	2338.0	1587.0
SAXO2	100.0	99.0	129.0	83.0	110.0	78.0	71.0	12.0	135.0	53.0
SAYSD1	1474.0	1373.0	1380.0	772.0	2616.0	1544.0	1174.0	205.0	1690.0	2021.0
SBDS	5380.0	3895.0	3155.0	1986.0	7453.0	4120.0	3200.0	728.0	4576.0	5964.0
SBF1	334.0	402.0	308.0	165.0	1497.0	788.0	1058.0	210.0	977.0	1054.0
SBF2	694.0	718.0	643.0	426.0	669.0	593.0	673.0	122.0	315.0	734.0
SBK1	121.0	130.0	149.0	75.0	287.0	109.0	216.0	33.0	243.0	203.0
SBK2	11.0	15.0	6.0	6.0	10.0	27.0	0.0	5.0	2.0	2.0
SBK3	2.0	0.0	2.0	2.0	0.0	7.0	1.0	1.0	1.0	0.0
SBNO1	2003.0	1922.0	1734.0	1168.0	5219.0	3384.0	3159.0	657.0	2530.0	4663.0
SBNO2	376.0	539.0	339.0	274.0	194.0	126.0	267.0	25.0	152.0	171.0
SBP	0.0	0.0	0.0	0.0	0.0	0.0	0.0	0.0	0.0	0.0
SBPL	0.0	0.0	6.0	2.0	0.0	0.0	1.0	0.0	0.0	0.0
SBSN	847.0	663.0	584.0	444.0	396.0	531.0	120.0	82.0	136.0	340.0
SBSPON	203.0	176.0	169.0	92.0	182.0	9.0	54.0	25.0	59.0	357.0
SC5D	2575.0	1969.0	1386.0	1185.0	3051.0	2151.0	2497.0	288.0	1844.0	1188.0
SCAF1	906.0	996.0	890.0	527.0	2163.0	1071.0	1366.0	284.0	1443.0	1493.0
SCAF11	3081.0	2659.0	2313.0	1797.0	4306.0	5314.0	3050.0	827.0	3745.0	4299.0
SCAF4	294.0	313.0	254.0	182.0	843.0	438.0	340.0	96.0	514.0	479.0
SCAF8	742.0	840.0	560.0	432.0	1042.0	585.0	629.0	176.0	459.0	883.0
SCAI	212.0	203.0	208.0	141.0	523.0	438.0	383.0	60.0	337.0	291.0
SCAMP1	1618.0	1539.0	1169.0	678.0	1624.0	889.0	688.0	118.0	636.0	716.0
SCAMP2	3054.0	2504.0	2090.0	1288.0	3891.0	2282.0	1877.0	277.0	1913.0	1904.0
SCAMP3	2241.0	1907.0	1674.0	852.0	5927.0	6689.0	5465.0	504.0	8232.0	5991.0
SCAMP4	0.0	0.0	0.0	2.0	0.0	0.0	1.0	0.0	0.0	0.0
SCAMP5	469.0	488.0	541.0	238.0	784.0	639.0	619.0	45.0	827.0	451.0
SCAND1	8702.0	8244.0	7045.0	4555.0	8183.0	7286.0	11409.0	1947.0	8635.0	9117.0
SCAP	915.0	912.0	856.0	338.0	1344.0	474.0	630.0	99.0	674.0	613.0
SCAPER	579.0	534.0	555.0	363.0	734.0	494.0	268.0	66.0	422.0	267.0
SCARA3	6239.0	5682.0	4804.0	2729.0	4403.0	2107.0	2683.0	613.0	1254.0	4474.0
SCARA5	57.0	41.0	43.0	32.0	8.0	74.0	234.0	7.0	395.0	22.0
SCARB1	1073.0	909.0	1060.0	473.0	1069.0	869.0	805.0	149.0	722.0	1108.0
SCARB2	1967.0	2056.0	1319.0	684.0	1451.0	1193.0	1792.0	74.0	1555.0	2318.0
