## Supplementary material for "Oncogenic and tumor-suppressive forces converge on a progenitor niche at the benign-to-malignant transition": Reyes_2026_SupplementalData: cellbender_counts_pseudobulk.csv (part 2 of 2)

	tumor_cells_False_prefix_254_2RH_PanINPM_GFPh	tumor_cells_False_prefix_254_RH_PanINPM_GFPh	tumor_cells_False_prefix_53_NH_PanINPM_GFPh	tumor_cells_False_prefix_9268_RH_PanINPM_DP	tumor_cells_True_prefix_53_LHRH_PDACreg_KATE	tumor_cells_True_prefix_9268_PHLH_PDAC_SP	tumor_cells_True_prefix_Ag-PDAC-PT-Kate	tumor_cells_True_prefix_DACC963PT_Kate_plus	tumor_cells_True_prefix_DAC_D020_p5_Epi	tumor_cells_True_prefix_PDAC-SP3
SCARF1	8.0	8.0	8.0	3.0	22.0	6.0	8.0	2.0	6.0	10.0
SCARF2	176.0	120.0	165.0	119.0	6784.0	902.0	625.0	230.0	857.0	1623.0
SCCPDH	870.0	722.0	737.0	407.0	1182.0	1465.0	2088.0	318.0	620.0	980.0
SCD1	130.0	293.0	87.0	41.0	77.0	849.0	862.0	2.0	483.0	1482.0
SCD2	2096.0	3020.0	2400.0	1833.0	3941.0	5963.0	4358.0	243.0	6600.0	4563.0
SCD3	20.0	26.0	19.0	10.0	101.0	19.0	19.0	9.0	3.0	14.0
SCD4	3.0	2.0	2.0	2.0	1.0	3.0	0.0	0.0	1.0	1.0
SCEL	58.0	83.0	44.0	23.0	713.0	298.0	122.0	8.0	338.0	95.0
SCFD1	1630.0	1165.0	1287.0	821.0	2247.0	3023.0	2164.0	388.0	2337.0	1449.0
SCFD2	179.0	158.0	169.0	90.0	132.0	123.0	146.0	31.0	116.0	198.0
SCG2	169.0	62.0	842.0	254.0	13.0	102.0	28.0	0.0	15.0	3.0
SCG3	494.0	81.0	1324.0	296.0	1.0	2.0	4.0	0.0	0.0	0.0
SCG5	1863.0	267.0	4492.0	1222.0	1.0	46.0	14.0	1.0	7.0	26.0
SCGB1A1	0.0	0.0	0.0	0.0	0.0	0.0	0.0	0.0	0.0	0.0
SCGB1B27	0.0	0.0	0.0	0.0	0.0	0.0	0.0	1.0	0.0	0.0
SCGB1C1	5.0	3.0	9.0	3.0	0.0	1.0	0.0	0.0	0.0	0.0
SCGB2B12	0.0	0.0	0.0	0.0	0.0	0.0	0.0	0.0	0.0	0.0
SCGB2B20	0.0	0.0	0.0	0.0	0.0	0.0	0.0	0.0	0.0	0.0
SCGB2B7	0.0	0.0	0.0	0.0	0.0	0.0	0.0	0.0	0.0	0.0
SCGB3A1	0.0	1.0	0.0	0.0	34.0	0.0	0.0	0.0	4.0	1.0
SCGB3A2	0.0	0.0	0.0	0.0	0.0	0.0	0.0	0.0	0.0	0.0
SCGN	122.0	38.0	383.0	102.0	0.0	1.0	0.0	0.0	0.0	0.0
SCHIP1	171.0	169.0	114.0	76.0	201.0	182.0	147.0	30.0	229.0	168.0
SCIMP	0.0	1.0	1.0	0.0	1.0	0.0	1.0	0.0	0.0	0.0
SCIN	55.0	44.0	140.0	53.0	91.0	66.0	465.0	131.0	106.0	5.0
SCLT1	315.0	257.0	279.0	194.0	338.0	347.0	136.0	78.0	253.0	245.0
SCLY	751.0	527.0	663.0	320.0	853.0	248.0	456.0	76.0	255.0	571.0
SCMH1	2189.0	2063.0	1872.0	865.0	3237.0	1078.0	1442.0	462.0	1819.0	1528.0
SCML1	0.0	0.0	0.0	0.0	0.0	0.0	0.0	0.0	0.0	0.0
SCML2	8.0	7.0	6.0	4.0	0.0	0.0	0.0	0.0	1.0	0.0
SCML4	209.0	294.0	229.0	107.0	162.0	49.0	173.0	10.0	75.0	275.0
SCN11A	0.0	0.0	1.0	0.0	0.0	1.0	0.0	0.0	0.0	0.0
SCN1A	0.0	1.0	0.0	0.0	0.0	0.0	0.0	0.0	0.0	0.0
SCN1B	355.0	405.0	422.0	222.0	1974.0	914.0	625.0	21.0	241.0	536.0
SCN2A	5.0	4.0	12.0	1.0	9.0	58.0	47.0	0.0	38.0	37.0
SCN2B	1.0	1.0	1.0	0.0	0.0	0.0	1.0	0.0	0.0	0.0
SCN3A	19.0	11.0	82.0	18.0	0.0	1.0	2.0	2.0	0.0	2.0
SCN3B	3.0	6.0	15.0	0.0	1.0	0.0	1.0	0.0	0.0	0.0
SCN4A	0.0	0.0	0.0	0.0	0.0	1.0	1.0	0.0	0.0	0.0
SCN4B	0.0	0.0	3.0	0.0	2.0	2.0	1.0	0.0	0.0	16.0
SCN5A	0.0	0.0	0.0	1.0	153.0	0.0	8.0	5.0	4.0	35.0
SCN7A	1.0	10.0	19.0	6.0	3.0	0.0	3.0	0.0	4.0	0.0
SCN8A	359.0	251.0	244.0	137.0	1020.0	50.0	1187.0	577.0	72.0	321.0
SCN9A	17.0	18.0	71.0	14.0	102.0	409.0	56.0	24.0	0.0	79.0
SCNM1	1418.0	1218.0	1104.0	619.0	2433.0	3150.0	2622.0	199.0	4286.0	2249.0
SCNN1A	312.0	299.0	270.0	178.0	209.0	61.0	62.0	30.0	53.0	220.0
SCNN1B	4.0	9.0	27.0	1.0	0.0	0.0	0.0	0.0	0.0	0.0
SCNN1G	0.0	0.0	2.0	0.0	0.0	0.0	0.0	0.0	0.0	0.0
SCO1	226.0	211.0	215.0	120.0	406.0	326.0	251.0	35.0	305.0	396.0
SCO2	1508.0	1400.0	1058.0	607.0	2215.0	1200.0	1902.0	241.0	1442.0	3479.0
SCOC	902.0	629.0	862.0	488.0	2934.0	7668.0	1455.0	229.0	3369.0	1930.0
SCP2	8778.0	7483.0	7439.0	3832.0	9598.0	9338.0	4721.0	1045.0	7018.0	6890.0
SCP2D1	0.0	0.0	0.0	0.0	0.0	0.0	0.0	0.0	0.0	0.0
SCPEP1	2199.0	1872.0	1370.0	917.0	1129.0	1997.0	3680.0	182.0	1655.0	1136.0
SCRIB	475.0	561.0	468.0	282.0	1124.0	710.0	782.0	194.0	769.0	1180.0
SCRN1	57.0	12.0	174.0	39.0	72.0	329.0	318.0	3.0	110.0	438.0
SCRN2	855.0	694.0	646.0	375.0	1220.0	511.0	409.0	158.0	763.0	825.0
SCRN3	273.0	234.0	291.0	133.0	577.0	356.0	467.0	72.0	629.0	442.0
SCRT1	0.0	0.0	1.0	0.0	0.0	0.0	0.0	0.0	0.0	1.0
SCRT2	0.0	1.0	0.0	0.0	0.0	0.0	0.0	0.0	0.0	0.0
SCT	25.0	9.0	63.0	7.0	4.0	5.0	13.0	0.0	5.0	32.0
SCTR	461.0	378.0	229.0	182.0	0.0	7.0	2.0	0.0	6.0	0.0
SCUBE1	1.0	1.0	0.0	0.0	0.0	0.0	0.0	0.0	0.0	0.0
SCUBE2	0.0	0.0	0.0	0.0	1.0	0.0	1.0	0.0	1.0	0.0
SCUBE3	5.0	3.0	7.0	0.0	0.0	0.0	1.0	0.0	0.0	8.0
SCX	1327.0	1286.0	1130.0	880.0	8670.0	2733.0	497.0	426.0	2457.0	2401.0
SCYL1	1941.0	1571.0	1446.0	840.0	2983.0	3179.0	2759.0	391.0	3068.0	1946.0
SCYL2	905.0	812.0	683.0	441.0	1437.0	594.0	764.0	194.0	783.0	826.0
SCYL3	289.0	243.0	195.0	133.0	275.0	210.0	252.0	38.0	138.0	294.0
SDAD1	649.0	633.0	490.0	410.0	1211.0	1081.0	1229.0	168.0	815.0	1924.0
SDC1	10840.0	11438.0	8634.0	5124.0	64107.0	18790.0	25408.0	8582.0	42388.0	10025.0
SDC2	1492.0	1003.0	1239.0	574.0	557.0	3891.0	264.0	1.0	815.0	23.0
SDC3	159.0	225.0	186.0	91.0	635.0	325.0	250.0	40.0	380.0	53.0
SDC4	31828.0	25342.0	21502.0	13009.0	56819.0	28533.0	28102.0	3065.0	27783.0	28353.0
SDCBP	13714.0	11125.0	9185.0	5807.0	23277.0	15235.0	13062.0	2265.0	9859.0	8713.0
SDCBP2	7638.0	5712.0	4056.0	2382.0	8566.0	3435.0	14608.0	1259.0	15381.0	8170.0
SDCCAG3	1786.0	1327.0	1081.0	579.0	4383.0	1487.0	2425.0	342.0	2017.0	1725.0
SDCCAG8	412.0	344.0	372.0	153.0	517.0	371.0	579.0	101.0	401.0	308.0
SDE2	3336.0	2560.0	2244.0	1478.0	3736.0	2446.0	2698.0	492.0	2433.0	2429.0
SDF2	8816.0	7398.0	6255.0	3985.0	9070.0	4611.0	4257.0	698.0	3674.0	5204.0
SDF2L1	2451.0	2455.0	2720.0	818.0	5244.0	1919.0	2119.0	310.0	2507.0	4398.0
SDF4	7686.0	6554.0	6836.0	3444.0	10756.0	7106.0	5606.0	1206.0	6416.0	6805.0
SDHA	7652.0	5605.0	5278.0	2833.0	6608.0	3327.0	4005.0	359.0	3749.0	3629.0
SDHAF1	593.0	584.0	696.0	483.0	1752.0	1024.0	1036.0	168.0	641.0	1477.0
SDHAF2	1339.0	1055.0	1021.0	614.0	3640.0	3970.0	2820.0	443.0	3211.0	2253.0
SDHAF3	927.0	724.0	799.0	478.0	1688.0	1133.0	394.0	147.0	1009.0	800.0
SDHAF4	2027.0	1766.0	2127.0	992.0	4848.0	3591.0	2178.0	337.0	2234.0	3268.0
SDHB	7069.0	6120.0	5413.0	3025.0	14066.0	10010.0	7743.0	1450.0	7891.0	13257.0
SDHC	5820.0	4611.0	4170.0	2228.0	8402.0	5484.0	7970.0	1250.0	6291.0	7999.0
SDHD	7964.0	6809.0	5613.0	3331.0	10975.0	8218.0	7170.0	711.0	7065.0	6253.0
SDK1	25.0	15.0	95.0	20.0	0.0	0.0	0.0	0.0	0.0	0.0
SDK2	7.0	10.0	27.0	5.0	2.0	0.0	0.0	0.0	1.0	0.0
SDPR	1699.0	1049.0	1067.0	659.0	2073.0	2556.0	2905.0	204.0	1407.0	5582.0
SDR16C5	0.0	0.0	0.0	1.0	13.0	0.0	0.0	1.0	0.0	0.0
SDR16C6	0.0	0.0	0.0	0.0	0.0	0.0	0.0	0.0	0.0	0.0
SDR39U1	482.0	497.0	530.0	342.0	521.0	396.0	347.0	59.0	586.0	631.0
SDR42E1	117.0	65.0	91.0	48.0	48.0	12.0	21.0	8.0	59.0	22.0
SDR9C7	0.0	0.0	1.0	0.0	1.0	0.0	3.0	0.0	0.0	0.0
SDS	2.0	0.0	0.0	2.0	0.0	1.0	0.0	0.0	1.0	0.0
SDSL	2643.0	2616.0	2035.0	1113.0	1828.0	2119.0	1685.0	77.0	1461.0	2106.0
SEC1	10.0	4.0	7.0	2.0	7.0	17.0	22.0	1.0	42.0	19.0
SEC11A	13118.0	10713.0	8284.0	4899.0	18329.0	12274.0	11970.0	1685.0	11805.0	14877.0
SEC11C	5454.0	5654.0	5024.0	1930.0	9809.0	12745.0	8461.0	570.0	4649.0	14156.0
SEC13	4631.0	3239.0	3694.0	1944.0	10367.0	8475.0	4864.0	728.0	6044.0	5016.0
SEC14L1	1331.0	1221.0	991.0	569.0	1604.0	725.0	905.0	125.0	942.0	1221.0
SEC14L2	133.0	127.0	72.0	56.0	195.0	168.0	132.0	27.0	114.0	155.0
SEC14L3	0.0	0.0	0.0	0.0	0.0	0.0	0.0	0.0	0.0	0.0
SEC14L4	7.0	12.0	28.0	1.0	0.0	2.0	0.0	0.0	1.0	0.0
SEC14L5	0.0	0.0	0.0	0.0	1.0	1.0	0.0	0.0	0.0	0.0
SEC16A	950.0	1125.0	885.0	464.0	1248.0	578.0	929.0	141.0	712.0	1127.0
SEC16B	373.0	413.0	279.0	152.0	225.0	368.0	186.0	20.0	140.0	156.0
SEC22A	1160.0	951.0	949.0	534.0	2351.0	2431.0	765.0	187.0	1760.0	1009.0
SEC22B	4117.0	3465.0	3141.0	1710.0	5891.0	9507.0	4777.0	626.0	6233.0	3627.0
SEC22C	79.0	79.0	76.0	48.0	256.0	173.0	116.0	15.0	109.0	91.0
SEC23A	540.0	453.0	407.0	229.0	1411.0	1408.0	1364.0	104.0	1707.0	626.0
SEC23B	1974.0	1537.0	1375.0	809.0	2365.0	1182.0	1429.0	208.0	1304.0	1361.0
SEC23IP	719.0	714.0	599.0	374.0	1535.0	1025.0	879.0	164.0	656.0	809.0
SEC24A	1191.0	1554.0	1024.0	633.0	1401.0	877.0	787.0	80.0	621.0	947.0
SEC24B	607.0	700.0	518.0	364.0	1289.0	1200.0	1141.0	109.0	1040.0	1076.0
SEC24C	1048.0	1223.0	1020.0	497.0	2108.0	692.0	1136.0	125.0	1695.0	1895.0
SEC24D	995.0	1136.0	680.0	342.0	611.0	1114.0	826.0	33.0	738.0	618.0
SEC31A	2586.0	2608.0	2316.0	1228.0	4464.0	3090.0	2274.0	345.0	2395.0	4226.0
SEC31B	7.0	10.0	7.0	4.0	5.0	20.0	7.0	3.0	2.0	3.0
SEC61A1	7472.0	7102.0	6403.0	3295.0	11989.0	7474.0	6556.0	819.0	7112.0	7812.0
SEC61A2	418.0	336.0	361.0	209.0	974.0	996.0	657.0	116.0	670.0	733.0
SEC61B	23037.0	24624.0	21318.0	10369.0	39828.0	34813.0	31166.0	3765.0	28917.0	38510.0
SEC61G	24983.0	27602.0	20481.0	13649.0	33044.0	33403.0	36414.0	7594.0	41578.0	39599.0
SEC62	16330.0	14675.0	11233.0	8444.0	14451.0	20443.0	18841.0	3007.0	23145.0	20337.0
SEC63	2509.0	2396.0	2022.0	1313.0	3794.0	2620.0	2149.0	328.0	2178.0	3247.0
SECISBP2	816.0	738.0	680.0	440.0	1294.0	716.0	513.0	126.0	650.0	989.0
SECISBP2L	503.0	424.0	350.0	319.0	761.0	606.0	473.0	115.0	501.0	606.0
SECTM1A	2.0	8.0	8.0	3.0	0.0	0.0	4.0	0.0	0.0	2.0
SECTM1B	13.0	28.0	52.0	12.0	0.0	0.0	60.0	1.0	4.0	4.0
SEH1L	1669.0	1424.0	1223.0	791.0	3518.0	3871.0	2941.0	278.0	2022.0	2160.0
SEL1L	1459.0	1433.0	1874.0	910.0	1671.0	1260.0	864.0	201.0	1137.0	1705.0
SEL1L3	1148.0	1308.0	1030.0	473.0	1667.0	776.0	1798.0	192.0	773.0	1696.0
SELE	0.0	0.0	0.0	0.0	0.0	0.0	1.0	0.0	1.0	0.0
SELENBP1	4638.0	3631.0	3112.0	1878.0	1235.0	3734.0	2340.0	165.0	2230.0	2542.0
SELENBP2	14.0	16.0	19.0	14.0	8.0	9.0	15.0	6.0	33.0	9.0
SELENOF	20851.0	17290.0	15776.0	8801.0	34816.0	53387.0	30733.0	2993.0	38734.0	33778.0
SELENOH	5623.0	5856.0	4262.0	2477.0	18438.0	12702.0	12702.0	1822.0	23088.0	15980.0
SELENOI	2629.0	2167.0	1858.0	1073.0	2204.0	1470.0	2361.0	286.0	1355.0	3385.0
SELENOK	22628.0	18455.0	16879.0	9144.0	28106.0	27673.0	18348.0	1676.0	36592.0	23448.0
SELENOM	4319.0	4290.0	5086.0	1818.0	2244.0	8205.0	3655.0	114.0	4097.0	7845.0
SELENON	734.0	712.0	656.0	364.0	1913.0	999.0	750.0	193.0	856.0	599.0
SELENOO	715.0	607.0	511.0	294.0	917.0	703.0	679.0	173.0	730.0	1029.0
SELENOP	30184.0	23204.0	24073.0	11738.0	9923.0	32147.0	26368.0	653.0	10574.0	14239.0
SELENOS	8146.0	7193.0	5986.0	3340.0	7460.0	8083.0	7363.0	797.0	5555.0	9426.0
SELENOT	4531.0	3914.0	3608.0	1942.0	7072.0	9233.0	5392.0	932.0	6062.0	4084.0
SELENOV	4.0	1.0	1.0	0.0	7.0	8.0	5.0	0.0	1.0	1.0
SELENOW	17682.0	15983.0	14193.0	8001.0	57402.0	41898.0	40853.0	6310.0	32463.0	38095.0
SELL	0.0	0.0	0.0	0.0	0.0	0.0	1.0	0.0	0.0	0.0
SELP	0.0	0.0	0.0	0.0	11.0	4.0	30.0	0.0	7.0	5.0
SELPLG	3.0	5.0	8.0	0.0	16.0	4.0	6.0	1.0	0.0	15.0
SEMA3A	2.0	2.0	0.0	0.0	157.0	29.0	578.0	2.0	11.0	2.0
SEMA3B	634.0	542.0	442.0	233.0	623.0	296.0	161.0	50.0	561.0	471.0
SEMA3C	4280.0	3798.0	2691.0	1711.0	4601.0	1019.0	3334.0	421.0	1140.0	2149.0
SEMA3D	128.0	140.0	97.0	62.0	13.0	3.0	0.0	3.0	2.0	11.0
SEMA3E	850.0	730.0	634.0	480.0	1164.0	924.0	319.0	163.0	457.0	564.0
SEMA3F	405.0	523.0	573.0	355.0	1374.0	336.0	239.0	115.0	261.0	364.0
SEMA3G	0.0	3.0	0.0	1.0	0.0	0.0	0.0	0.0	1.0	0.0
SEMA4A	1118.0	1121.0	949.0	434.0	751.0	838.0	1185.0	105.0	1000.0	652.0
SEMA4B	1019.0	1084.0	786.0	483.0	4235.0	943.0	2098.0	326.0	1928.0	1385.0
SEMA4C	115.0	126.0	158.0	74.0	457.0	151.0	259.0	39.0	249.0	149.0
SEMA4D	304.0	331.0	276.0	163.0	517.0	65.0	151.0	112.0	359.0	221.0
SEMA4F	2.0	1.0	6.0	0.0	349.0	379.0	50.0	51.0	348.0	305.0
SEMA4G	424.0	563.0	358.0	204.0	478.0	711.0	636.0	13.0	399.0	957.0
SEMA5A	719.0	817.0	619.0	474.0	824.0	457.0	1146.0	52.0	172.0	1005.0
SEMA5B	0.0	2.0	0.0	0.0	0.0	0.0	0.0	0.0	1.0	0.0
SEMA6A	626.0	640.0	543.0	270.0	425.0	220.0	138.0	28.0	177.0	350.0
SEMA6B	182.0	217.0	141.0	59.0	47.0	65.0	209.0	5.0	112.0	211.0
SEMA6C	23.0	15.0	22.0	9.0	44.0	14.0	33.0	4.0	52.0	20.0
SEMA6D	25.0	38.0	33.0	18.0	265.0	220.0	413.0	29.0	219.0	76.0
SEMA7A	705.0	961.0	577.0	241.0	1380.0	22.0	334.0	56.0	119.0	52.0
SENP1	242.0	222.0	219.0	174.0	600.0	567.0	502.0	148.0	448.0	770.0
SENP2	721.0	706.0	545.0	352.0	1412.0	903.0	597.0	172.0	687.0	475.0
SENP3	960.0	797.0	636.0	424.0	2290.0	958.0	1012.0	133.0	1066.0	741.0
SENP5	190.0	220.0	144.0	140.0	738.0	660.0	269.0	144.0	595.0	389.0
SENP6	5043.0	4733.0	4152.0	2665.0	6996.0	4969.0	5031.0	638.0	4907.0	4713.0
SENP7	375.0	319.0	320.0	268.0	702.0	718.0	249.0	92.0	661.0	449.0
SENP8	167.0	156.0	177.0	89.0	283.0	123.0	59.0	9.0	107.0	133.0
SEPHS1	670.0	593.0	498.0	349.0	1635.0	1050.0	1060.0	159.0	1290.0	1145.0
SEPHS2	3614.0	2789.0	2873.0	1611.0	2628.0	3735.0	4152.0	211.0	1520.0	3353.0
SEPSECS	196.0	153.0	183.0	108.0	212.0	141.0	165.0	19.0	111.0	220.0
SEPT1	143.0	161.0	141.0	88.0	279.0	221.0	222.0	25.0	351.0	227.0
SEPT10	244.0	237.0	202.0	148.0	1010.0	1554.0	416.0	157.0	1110.0	786.0
SEPT11	621.0	663.0	478.0	342.0	2634.0	1685.0	1983.0	415.0	1725.0	2189.0
SEPT12	0.0	0.0	0.0	0.0	0.0	0.0	0.0	0.0	0.0	0.0
SEPT2	2403.0	2553.0	1913.0	1431.0	7481.0	4347.0	4238.0	926.0	4786.0	5525.0
SEPT3	0.0	0.0	9.0	0.0	0.0	12.0	2.0	0.0	5.0	3.0
SEPT4	17.0	18.0	23.0	0.0	3.0	15.0	1.0	1.0	12.0	25.0
SEPT5	25.0	18.0	50.0	20.0	78.0	37.0	44.0	53.0	50.0	31.0
SEPT6	554.0	358.0	334.0	242.0	1258.0	1619.0	1674.0	202.0	441.0	508.0
SEPT7	4346.0	3116.0	2920.0	2258.0	12675.0	11388.0	10356.0	1060.0	6399.0	5622.0
SEPT8	443.0	506.0	427.0	245.0	807.0	990.0	613.0	110.0	550.0	910.0
SEPT9	1845.0	2028.0	1483.0	809.0	6819.0	2392.0	3909.0	501.0	1936.0	2160.0
SERAC1	9.0	8.0	5.0	10.0	55.0	21.0	32.0	13.0	19.0	24.0
SERBP1	26726.0	19954.0	19587.0	13876.0	58473.0	44686.0	34247.0	7177.0	48416.0	36424.0
SERF1	3354.0	3340.0	2859.0	1642.0	6748.0	3164.0	3519.0	377.0	7184.0	3191.0
SERF2	40360.0	41088.0	35997.0	19399.0	101613.0	63668.0	71845.0	7116.0	97368.0	80854.0
SERGEF	999.0	797.0	732.0	458.0	849.0	800.0	425.0	105.0	404.0	867.0
SERHL	1097.0	945.0	793.0	458.0	980.0	1223.0	775.0	167.0	1102.0	835.0
SERINC1	3576.0	2923.0	3000.0	1884.0	6876.0	7155.0	3721.0	539.0	4326.0	3139.0
SERINC2	6427.0	6091.0	4517.0	2539.0	10136.0	2768.0	2870.0	1131.0	4570.0	2309.0
SERINC3	5562.0	4477.0	3897.0	2774.0	11488.0	7437.0	6931.0	1367.0	3931.0	3122.0
SERINC4	5.0	4.0	0.0	0.0	2.0	4.0	4.0	0.0	3.0	1.0
SERINC5	407.0	442.0	344.0	223.0	468.0	264.0	480.0	47.0	231.0	248.0
SERP1	10389.0	8824.0	7956.0	4337.0	13234.0	17777.0	10944.0	1620.0	11979.0	9686.0
SERP2	59.0	46.0	83.0	41.0	562.0	1094.0	793.0	134.0	626.0	982.0
SERPINA10	74.0	23.0	153.0	47.0	0.0	0.0	1.0	0.0	0.0	0.0
SERPINA11	18.0	27.0	25.0	15.0	0.0	0.0	0.0	0.0	0.0	0.0
SERPINA12	0.0	0.0	2.0	0.0	0.0	0.0	0.0	0.0	0.0	0.0
SERPINA1A	28.0	4.0	156.0	46.0	0.0	0.0	360.0	0.0	0.0	0.0
SERPINA1B	150.0	29.0	637.0	123.0	0.0	7.0	568.0	0.0	0.0	0.0
SERPINA1C	25.0	3.0	79.0	18.0	0.0	0.0	63.0	0.0	0.0	0.0
SERPINA1D	18.0	2.0	42.0	14.0	0.0	0.0	0.0	0.0	0.0	0.0
SERPINA1E	2.0	0.0	8.0	2.0	0.0	0.0	32.0	0.0	0.0	0.0
SERPINA3F	0.0	1.0	0.0	0.0	0.0	1.0	0.0	0.0	0.0	0.0
SERPINA3G	23.0	21.0	13.0	8.0	0.0	0.0	0.0	0.0	2.0	0.0
SERPINA3I	0.0	0.0	0.0	0.0	0.0	0.0	0.0	0.0	0.0	0.0
SERPINA3N	91.0	133.0	56.0	9.0	0.0	0.0	12.0	0.0	27.0	3.0
SERPINA5	1.0	0.0	0.0	1.0	0.0	0.0	0.0	0.0	0.0	0.0
SERPINA6	2.0	0.0	0.0	1.0	0.0	0.0	0.0	0.0	0.0	0.0
SERPINA7	71.0	33.0	59.0	18.0	55.0	780.0	10.0	6.0	24.0	5.0
SERPINA9	16.0	10.0	11.0	8.0	4.0	0.0	0.0	2.0	4.0	1.0
SERPINB11	0.0	0.0	0.0	0.0	0.0	0.0	0.0	0.0	0.0	2.0
SERPINB12	0.0	0.0	2.0	0.0	58.0	0.0	1.0	0.0	1.0	1.0
SERPINB13	0.0	0.0	0.0	0.0	0.0	0.0	0.0	0.0	0.0	0.0
SERPINB1A	24453.0	16574.0	14230.0	9390.0	2341.0	8683.0	4139.0	584.0	2080.0	4948.0
SERPINB1B	6.0	4.0	4.0	5.0	3.0	26.0	6.0	3.0	1.0	24.0
SERPINB1C	1.0	0.0	2.0	0.0	0.0	1.0	0.0	0.0	0.0	0.0
SERPINB2	0.0	0.0	0.0	0.0	0.0	0.0	0.0	0.0	3.0	0.0
SERPINB5	1726.0	1745.0	1013.0	704.0	5453.0	658.0	1874.0	716.0	1796.0	1218.0
SERPINB6A	12537.0	11560.0	7919.0	5670.0	30143.0	36162.0	20300.0	3145.0	30597.0	19684.0
SERPINB6B	4260.0	3145.0	2563.0	1886.0	5275.0	7099.0	5980.0	423.0	6975.0	12240.0
SERPINB6C	0.0	2.0	1.0	0.0	1.0	8.0	2.0	0.0	0.0	3.0
SERPINB6E	0.0	1.0	0.0	0.0	1.0	1.0	0.0	0.0	0.0	0.0
SERPINB8	222.0	267.0	128.0	50.0	12.0	3.0	2.0	3.0	0.0	2.0
SERPINB9	1357.0	956.0	1199.0	843.0	1549.0	1473.0	2183.0	145.0	1887.0	5131.0
SERPINB9B	15.0	11.0	8.0	10.0	277.0	163.0	63.0	11.0	26.0	2098.0
SERPINB9C	0.0	0.0	0.0	0.0	0.0	3.0	2.0	0.0	0.0	2.0
SERPINB9D	0.0	0.0	0.0	0.0	1.0	0.0	0.0	0.0	0.0	1.0
SERPINB9E	0.0	0.0	0.0	0.0	1.0	3.0	20.0	0.0	1.0	2.0
SERPINB9F	0.0	0.0	0.0	0.0	0.0	0.0	0.0	0.0	0.0	1.0
SERPINB9G	0.0	0.0	0.0	0.0	1.0	8.0	5.0	0.0	0.0	226.0
SERPINC1	14.0	17.0	7.0	9.0	24.0	12.0	57.0	8.0	12.0	25.0
SERPIND1	2.0	3.0	4.0	2.0	1288.0	1470.0	273.0	36.0	2245.0	809.0
SERPINE1	1214.0	1029.0	596.0	321.0	2145.0	5517.0	3373.0	696.0	2021.0	2397.0
SERPINE2	231.0	199.0	260.0	174.0	2767.0	1156.0	640.0	94.0	2530.0	458.0
SERPINE3	0.0	0.0	0.0	0.0	0.0	0.0	1.0	0.0	0.0	0.0
SERPINF1	7.0	9.0	1.0	0.0	2.0	0.0	25.0	11.0	123.0	5.0
SERPINF2	67.0	31.0	199.0	44.0	10.0	55.0	45.0	1.0	17.0	2.0
SERPING1	486.0	183.0	1089.0	270.0	16.0	74.0	78.0	11.0	123.0	4.0
SERPINH1	6162.0	4274.0	2800.0	1062.0	15804.0	11182.0	14522.0	468.0	12032.0	13104.0
SERPINI1	493.0	214.0	639.0	309.0	882.0	813.0	405.0	44.0	1489.0	585.0
SERPINI2	223.0	27.0	843.0	267.0	0.0	0.0	8.0	0.0	0.0	0.0
SERTAD1	11261.0	8313.0	5415.0	4131.0	7197.0	3120.0	6356.0	791.0	3920.0	5315.0
SERTAD2	1830.0	2053.0	1265.0	928.0	3049.0	1588.0	2139.0	250.0	1555.0	2076.0
SERTAD3	651.0	563.0	650.0	364.0	1183.0	941.0	969.0	126.0	909.0	923.0
SERTAD4	763.0	832.0	526.0	311.0	285.0	53.0	243.0	35.0	94.0	233.0
SERTM1	1.0	3.0	0.0	0.0	0.0	0.0	0.0	0.0	0.0	0.0
SESN1	352.0	320.0	274.0	194.0	196.0	212.0	153.0	41.0	128.0	264.0
SESN2	415.0	334.0	268.0	165.0	169.0	157.0	166.0	32.0	238.0	84.0
SESN3	631.0	542.0	499.0	319.0	1325.0	1188.0	1303.0	157.0	575.0	707.0
SESTD1	1203.0	1088.0	811.0	485.0	1399.0	731.0	887.0	189.0	700.0	837.0
SET	10755.0	8982.0	8377.0	5760.0	31921.0	20780.0	25891.0	3852.0	32635.0	27107.0
SETBP1	72.0	70.0	106.0	46.0	51.0	226.0	161.0	21.0	168.0	118.0
SETD1A	289.0	384.0	293.0	158.0	924.0	451.0	640.0	127.0	577.0	795.0
SETD1B	458.0	540.0	516.0	316.0	803.0	589.0	471.0	116.0	668.0	979.0
SETD2	927.0	1094.0	823.0	655.0	1483.0	1002.0	1047.0	115.0	920.0	940.0
SETD3	3011.0	2440.0	2272.0	1246.0	4824.0	2623.0	3599.0	550.0	4071.0	1859.0
SETD4	162.0	154.0	123.0	98.0	393.0	270.0	115.0	39.0	171.0	126.0
SETD5	2276.0	2057.0	2155.0	1322.0	6003.0	3753.0	2375.0	577.0	2736.0	2686.0
SETD6	813.0	574.0	616.0	382.0	970.0	869.0	644.0	119.0	850.0	899.0
SETD7	231.0	282.0	255.0	155.0	621.0	1055.0	858.0	91.0	994.0	618.0
SETDB1	252.0	267.0	230.0	140.0	653.0	576.0	477.0	50.0	602.0	511.0
SETDB2	76.0	82.0	78.0	53.0	141.0	145.0	69.0	15.0	124.0	89.0
SETMAR	78.0	55.0	76.0	53.0	153.0	135.0	42.0	11.0	88.0	73.0
SETX	289.0	328.0	272.0	207.0	741.0	422.0	549.0	78.0	489.0	625.0
SEZ6	320.0	159.0	554.0	114.0	0.0	0.0	2.0	0.0	1.0	0.0
SEZ6L	17.0	6.0	88.0	13.0	0.0	0.0	1.0	0.0	0.0	0.0
SEZ6L2	169.0	58.0	473.0	131.0	23.0	9.0	17.0	0.0	9.0	10.0
SF1	3745.0	3295.0	2536.0	1619.0	4250.0	2963.0	3338.0	595.0	3893.0	3063.0
SF3A1	1093.0	996.0	824.0	509.0	2080.0	1087.0	1043.0	176.0	1158.0	1373.0
SF3A2	1800.0	1318.0	993.0	732.0	2751.0	1856.0	1581.0	366.0	2504.0	3335.0
SF3A3	1807.0	1325.0	1253.0	814.0	3692.0	2779.0	1997.0	406.0	2846.0	2452.0
SF3B1	8306.0	6647.0	6399.0	4988.0	13656.0	14392.0	9850.0	1905.0	8810.0	11016.0
SF3B2	5918.0	4854.0	4743.0	2855.0	10525.0	13269.0	7226.0	1497.0	10251.0	8840.0
SF3B3	2131.0	1936.0	1753.0	1005.0	5397.0	4479.0	3703.0	643.0	4815.0	4793.0
SF3B4	3920.0	2918.0	2466.0	1593.0	9111.0	9568.0	7722.0	1255.0	10669.0	6720.0
SF3B5	6484.0	6229.0	5221.0	3084.0	15264.0	8768.0	6682.0	1678.0	8162.0	16534.0
SF3B6	6118.0	5023.0	4852.0	3137.0	11933.0	10643.0	9993.0	1916.0	14711.0	11468.0
SFI1	245.0	236.0	252.0	160.0	324.0	116.0	271.0	31.0	101.0	55.0
SFMBT1	219.0	210.0	175.0	97.0	72.0	110.0	94.0	18.0	68.0	190.0
SFMBT2	0.0	0.0	2.0	3.0	7.0	55.0	0.0	0.0	16.0	0.0
SFN	136674.0	93363.0	70887.0	40356.0	45854.0	1717.0	3713.0	6090.0	7744.0	6801.0
SFPQ	7118.0	5701.0	4571.0	2911.0	9167.0	4828.0	4136.0	835.0	4090.0	6513.0
SFR1	10075.0	8069.0	6428.0	4966.0	19759.0	27885.0	16176.0	2582.0	15600.0	11694.0
SFRP1	26.0	25.0	12.0	1.0	25.0	0.0	11.0	0.0	85.0	4.0
SFRP2	136.0	98.0	98.0	44.0	1.0	30.0	5.0	6.0	14.0	10.0
SFRP4	0.0	0.0	0.0	0.0	3.0	2.0	1.0	0.0	5.0	3.0
SFRP5	156.0	50.0	511.0	96.0	5.0	0.0	0.0	1.0	0.0	3.0
SFSWAP	1039.0	1175.0	841.0	505.0	1646.0	1072.0	1159.0	225.0	844.0	1649.0
SFT2D1	2867.0	2393.0	1734.0	1592.0	3309.0	2595.0	2419.0	798.0	1496.0	1936.0
SFT2D2	2568.0	2566.0	1746.0	1034.0	3642.0	1149.0	2767.0	629.0	1768.0	3272.0
SFT2D3	431.0	417.0	432.0	255.0	815.0	895.0	698.0	135.0	503.0	875.0
SFTA2	24.0	12.0	37.0	22.0	536.0	64.0	173.0	53.0	197.0	269.0
SFTPA1	2.0	1.0	0.0	0.0	0.0	0.0	0.0	0.0	0.0	0.0
SFTPB	0.0	1.0	0.0	0.0	0.0	7.0	0.0	0.0	0.0	1.0
SFTPC	0.0	0.0	0.0	0.0	0.0	0.0	0.0	1.0	0.0	0.0
SFTPD	17000.0	13707.0	12175.0	6870.0	5985.0	0.0	50.0	291.0	86.0	521.0
SFXN1	2606.0	2622.0	2338.0	1405.0	3956.0	4604.0	3648.0	240.0	5343.0	4138.0
SFXN2	313.0	184.0	469.0	162.0	473.0	493.0	281.0	26.0	130.0	141.0
SFXN3	1301.0	1190.0	1063.0	745.0	3700.0	3790.0	2775.0	519.0	1559.0	1833.0
SFXN4	54.0	38.0	56.0	26.0	16.0	95.0	34.0	1.0	42.0	47.0
SFXN5	240.0	205.0	214.0	142.0	398.0	431.0	194.0	41.0	337.0	138.0
SGCA	1.0	2.0	2.0	0.0	0.0	0.0	0.0	0.0	2.0	1.0
SGCB	338.0	310.0	331.0	188.0	916.0	585.0	356.0	89.0	617.0	642.0
SGCD	6.0	3.0	2.0	3.0	0.0	5.0	25.0	1.0	0.0	0.0
SGCE	1037.0	678.0	700.0	393.0	106.0	1802.0	11.0	1.0	4.0	0.0
SGCG	0.0	0.0	1.0	0.0	0.0	0.0	0.0	0.0	0.0	0.0
SGCZ	0.0	0.0	1.0	0.0	0.0	1.0	0.0	0.0	0.0	0.0
SGF29	1490.0	1056.0	852.0	622.0	2113.0	1510.0	939.0	163.0	807.0	1888.0
SGIP1	8.0	2.0	14.0	3.0	2.0	19.0	0.0	0.0	0.0	0.0
SGK1	2263.0	1947.0	915.0	849.0	6372.0	7100.0	5547.0	1200.0	2484.0	2658.0
SGK2	35.0	45.0	26.0	13.0	19.0	40.0	20.0	0.0	8.0	35.0
SGK3	231.0	172.0	140.0	95.0	399.0	142.0	245.0	29.0	185.0	191.0
SGMS1	2687.0	2619.0	2093.0	1126.0	2435.0	1525.0	1445.0	174.0	869.0	950.0
SGMS2	11000.0	9010.0	3909.0	2846.0	6767.0	2408.0	5201.0	281.0	3920.0	2468.0
SGOL1	30.0	48.0	25.0	14.0	300.0	354.0	274.0	140.0	384.0	564.0
SGOL2A	30.0	28.0	10.0	13.0	162.0	387.0	142.0	26.0	182.0	261.0
SGPL1	849.0	881.0	751.0	441.0	2005.0	777.0	1152.0	216.0	836.0	1413.0
SGPP1	342.0	251.0	366.0	141.0	160.0	346.0	332.0	63.0	206.0	380.0
SGPP2	663.0	852.0	608.0	349.0	452.0	37.0	331.0	49.0	47.0	592.0
SGSH	161.0	211.0	197.0	81.0	172.0	92.0	78.0	13.0	53.0	89.0
SGSM1	172.0	194.0	219.0	90.0	239.0	2.0	222.0	5.0	275.0	199.0
SGSM2	292.0	315.0	302.0	159.0	674.0	229.0	381.0	135.0	468.0	517.0
SGSM3	1643.0	1873.0	1105.0	544.0	4594.0	2533.0	2637.0	806.0	2548.0	1923.0
SGTA	3709.0	3061.0	2659.0	1490.0	7725.0	4253.0	3612.0	653.0	4440.0	4926.0
SGTB	82.0	118.0	46.0	41.0	91.0	131.0	113.0	8.0	148.0	67.0
SH2B1	1038.0	904.0	706.0	399.0	1540.0	447.0	917.0	80.0	708.0	957.0
SH2B2	42.0	29.0	39.0	30.0	49.0	54.0	89.0	6.0	95.0	86.0
SH2B3	223.0	259.0	237.0	123.0	857.0	292.0	361.0	88.0	358.0	641.0
SH2D1A	0.0	0.0	0.0	1.0	0.0	0.0	2.0	0.0	0.0	1.0
SH2D1B1	0.0	5.0	12.0	6.0	894.0	83.0	469.0	62.0	70.0	70.0
SH2D1B2	0.0	0.0	0.0	0.0	1.0	0.0	1.0	0.0	0.0	0.0
SH2D2A	0.0	0.0	0.0	0.0	0.0	1.0	0.0	0.0	0.0	0.0
SH2D3C	383.0	360.0	389.0	228.0	686.0	707.0	375.0	58.0	823.0	557.0
SH2D4A	3014.0	2605.0	2129.0	1263.0	1584.0	1117.0	549.0	93.0	1206.0	1945.0
SH2D4B	36.0	35.0	14.0	12.0	45.0	6.0	8.0	6.0	21.0	3.0
SH2D5	31.0	75.0	45.0	26.0	1808.0	92.0	316.0	96.0	309.0	52.0
SH2D6	45.0	13.0	54.0	0.0	9.0	3.0	38.0	3.0	6.0	7.0
SH2D7	17.0	10.0	20.0	0.0	1.0	0.0	0.0	0.0	0.0	0.0
SH3BGR	26.0	15.0	37.0	11.0	15.0	80.0	8.0	3.0	8.0	29.0
SH3BGRL	3542.0	2886.0	2621.0	1691.0	6002.0	13263.0	4591.0	549.0	4027.0	3274.0
SH3BGRL2	1027.0	1318.0	756.0	603.0	3985.0	1272.0	1207.0	259.0	1151.0	644.0
SH3BGRL3	23215.0	22910.0	20213.0	10928.0	75804.0	29726.0	29180.0	8155.0	31023.0	38847.0
SH3BP1	232.0	204.0	243.0	98.0	429.0	460.0	514.0	106.0	783.0	498.0
SH3BP2	394.0	394.0	229.0	129.0	568.0	254.0	355.0	94.0	295.0	198.0
SH3BP4	2818.0	2521.0	1699.0	853.0	2047.0	586.0	1210.0	216.0	866.0	1143.0
SH3BP5	125.0	98.0	138.0	59.0	451.0	723.0	398.0	46.0	1053.0	990.0
SH3BP5L	406.0	384.0	320.0	138.0	551.0	226.0	189.0	27.0	305.0	189.0
SH3D19	1157.0	1306.0	987.0	697.0	3565.0	2693.0	2372.0	499.0	3345.0	2981.0
SH3D21	780.0	600.0	461.0	296.0	888.0	406.0	441.0	89.0	471.0	344.0
SH3GL1	2538.0	1834.0	1545.0	947.0	4734.0	2101.0	2595.0	598.0	2598.0	3668.0
SH3GL2	182.0	166.0	179.0	113.0	359.0	31.0	118.0	0.0	130.0	26.0
SH3GL3	1.0	4.0	1.0	1.0	14.0	26.0	76.0	0.0	31.0	0.0
SH3GLB1	7157.0	6607.0	5041.0	3456.0	24295.0	49082.0	27285.0	2121.0	28739.0	20970.0
SH3GLB2	2045.0	1754.0	1687.0	982.0	4409.0	2966.0	3052.0	392.0	3262.0	4855.0
SH3KBP1	221.0	313.0	271.0	110.0	3806.0	1975.0	891.0	345.0	1020.0	906.0
SH3PXD2A	303.0	418.0	303.0	168.0	1016.0	1101.0	774.0	165.0	719.0	1335.0
SH3PXD2B	289.0	453.0	290.0	186.0	2506.0	1209.0	1397.0	153.0	1440.0	1450.0
SH3RF1	2031.0	2333.0	1591.0	1052.0	2314.0	2020.0	1159.0	325.0	1999.0	1692.0
SH3RF2	4.0	10.0	14.0	2.0	21.0	0.0	22.0	0.0	94.0	108.0
SH3RF3	1.0	0.0	0.0	0.0	0.0	0.0	0.0	0.0	0.0	0.0
SH3TC1	79.0	69.0	90.0	63.0	295.0	152.0	415.0	87.0	204.0	351.0
SH3TC2	4.0	1.0	4.0	4.0	3.0	5.0	0.0	0.0	1.0	1.0
SH3YL1	3568.0	2813.0	2269.0	1308.0	2288.0	845.0	1076.0	485.0	1655.0	751.0
SHANK1	26.0	24.0	31.0	12.0	3.0	0.0	0.0	2.0	3.0	1.0
SHANK2	536.0	562.0	463.0	313.0	180.0	3.0	27.0	17.0	1.0	60.0
SHANK3	1.0	0.0	1.0	0.0	1.0	10.0	27.0	0.0	5.0	7.0
SHARPIN	878.0	833.0	693.0	478.0	1323.0	1189.0	994.0	216.0	1158.0	1417.0
SHB	4420.0	4089.0	2520.0	1208.0	3563.0	797.0	1880.0	267.0	1404.0	1064.0
SHBG	0.0	0.0	0.0	0.0	0.0	1.0	0.0	0.0	0.0	0.0
SHC1	1506.0	1293.0	1068.0	663.0	3313.0	4032.0	2562.0	464.0	4119.0	2816.0
SHC2	595.0	537.0	522.0	224.0	1032.0	450.0	591.0	47.0	312.0	507.0
SHC3	1.0	1.0	0.0	0.0	1.0	0.0	0.0	0.0	0.0	0.0
SHC4	18.0	17.0	19.0	7.0	17.0	25.0	35.0	5.0	19.0	8.0
SHCBP1	72.0	63.0	34.0	21.0	282.0	1086.0	395.0	55.0	624.0	553.0
SHCBP1L	2.0	0.0	2.0	0.0	2.0	1.0	5.0	0.0	1.0	2.0
SHD	13.0	5.0	14.0	8.0	5.0	2.0	0.0	3.0	2.0	7.0
SHE	0.0	0.0	0.0	0.0	0.0	1.0	1.0	0.0	1.0	0.0
SHF	1345.0	2301.0	1104.0	579.0	7634.0	215.0	705.0	283.0	1205.0	1448.0
SHFM1	27121.0	23074.0	22213.0	14275.0	59433.0	50846.0	33518.0	7495.0	46610.0	37554.0
SHH	413.0	323.0	699.0	421.0	34.0	9.0	256.0	22.0	0.0	136.0
SHISA2	1495.0	999.0	938.0	571.0	292.0	101.0	369.0	13.0	198.0	299.0
SHISA3	0.0	0.0	0.0	0.0	0.0	0.0	0.0	0.0	1.0	1.0
SHISA4	523.0	442.0	612.0	332.0	1551.0	1624.0	1061.0	244.0	807.0	2107.0
SHISA5	10702.0	8688.0	7587.0	3886.0	13568.0	5243.0	7413.0	643.0	6742.0	4452.0
SHISA6	340.0	447.0	275.0	208.0	362.0	313.0	300.0	6.0	97.0	626.0
SHISA7	25.0	18.0	33.0	19.0	1.0	1.0	1.0	2.0	1.0	3.0
SHISA8	2.0	2.0	0.0	0.0	1.0	3.0	3.0	0.0	3.0	15.0
SHISA9	0.0	0.0	0.0	0.0	0.0	10.0	0.0	0.0	0.0	0.0
SHKBP1	788.0	756.0	713.0	391.0	2300.0	843.0	958.0	219.0	1139.0	1111.0
SHMT1	1364.0	928.0	680.0	416.0	1675.0	814.0	1103.0	178.0	576.0	830.0
SHMT2	833.0	629.0	597.0	416.0	3165.0	2148.0	1237.0	317.0	2239.0	2656.0
SHOC2	1240.0	1323.0	879.0	733.0	1787.0	2453.0	1928.0	567.0	1471.0	1526.0
SHOX2	4.0	2.0	21.0	11.0	37.0	21.0	10.0	8.0	7.0	3.0
SHPK	88.0	77.0	83.0	38.0	42.0	33.0	18.0	16.0	24.0	64.0
SHPRH	228.0	224.0	225.0	161.0	425.0	352.0	199.0	46.0	158.0	433.0
SHQ1	746.0	441.0	446.0	232.0	1206.0	598.0	378.0	80.0	667.0	482.0
SHREN	2166.0	1574.0	1454.0	1699.0	0.0	0.0	0.0	0.0	0.0	0.0
SHROOM1	542.0	460.0	426.0	272.0	528.0	302.0	156.0	40.0	298.0	311.0
SHROOM2	311.0	375.0	230.0	176.0	248.0	8.0	63.0	41.0	84.0	194.0
SHROOM3	3495.0	3506.0	2157.0	1404.0	2864.0	1639.0	1065.0	304.0	2027.0	5344.0
SHROOM4	21.0	26.0	19.0	12.0	95.0	102.0	61.0	0.0	29.0	88.0
SHTN1	810.0	669.0	615.0	448.0	1080.0	599.0	549.0	279.0	470.0	830.0
SIAE	352.0	297.0	265.0	175.0	275.0	241.0	184.0	22.0	220.0	233.0
SIAH1A	1259.0	1078.0	807.0	515.0	1404.0	1653.0	592.0	154.0	1244.0	736.0
SIAH1B	207.0	178.0	153.0	92.0	521.0	682.0	151.0	73.0	170.0	407.0
SIAH2	3158.0	2566.0	1900.0	1281.0	1841.0	1948.0	1281.0	206.0	1721.0	1663.0
SIAH3	1.0	0.0	0.0	0.0	0.0	0.0	0.0	0.0	0.0	0.0
SIDT1	59.0	65.0	80.0	32.0	33.0	0.0	18.0	2.0	9.0	3.0
SIDT2	624.0	716.0	518.0	332.0	1205.0	1153.0	1152.0	169.0	892.0	2174.0
SIGIRR	1148.0	964.0	729.0	430.0	2889.0	748.0	1856.0	443.0	948.0	2700.0
SIGLEC1	4.0	0.0	1.0	0.0	0.0	1.0	2.0	0.0	3.0	1.0
SIGLEC15	0.0	1.0	0.0	0.0	8.0	58.0	65.0	18.0	18.0	2.0
SIGLECE	2.0	1.0	2.0	0.0	0.0	0.0	1.0	1.0	0.0	4.0
SIGLECF	3.0	0.0	8.0	0.0	1.0	0.0	3.0	0.0	0.0	0.0
SIGLECG	1.0	0.0	0.0	1.0	4.0	0.0	0.0	0.0	1.0	3.0
SIGLECH	1.0	0.0	0.0	0.0	0.0	0.0	0.0	0.0	0.0	0.0
SIGMAR1	925.0	876.0	797.0	527.0	5003.0	3218.0	3763.0	377.0	2702.0	3655.0
SIK1	495.0	580.0	379.0	205.0	504.0	144.0	339.0	165.0	207.0	455.0
SIK2	380.0	303.0	319.0	189.0	606.0	164.0	270.0	47.0	346.0	222.0
SIK3	712.0	758.0	506.0	370.0	1038.0	576.0	657.0	71.0	544.0	1023.0
SIKE1	1270.0	1130.0	956.0	577.0	4103.0	3948.0	3225.0	410.0	3024.0	2192.0
SIL1	2783.0	2333.0	2327.0	1100.0	2155.0	2682.0	1470.0	150.0	1091.0	1670.0
SIM1	2.0	4.0	5.0	1.0	0.0	2.0	0.0	0.0	1.0	0.0
SIM2	0.0	0.0	0.0	0.0	4.0	15.0	2.0	0.0	7.0	41.0
SIMC1	132.0	131.0	107.0	61.0	97.0	178.0	141.0	14.0	80.0	269.0
SIN3A	437.0	460.0	408.0	337.0	1195.0	528.0	634.0	103.0	600.0	644.0
SIN3B	5542.0	4694.0	3693.0	2556.0	9654.0	17649.0	11757.0	2690.0	13008.0	10887.0
SIPA1	391.0	339.0	276.0	187.0	1205.0	588.0	998.0	68.0	1050.0	747.0
SIPA1L1	606.0	691.0	531.0	341.0	1239.0	336.0	357.0	213.0	621.0	905.0
SIPA1L2	171.0	235.0	122.0	67.0	177.0	163.0	188.0	23.0	145.0	247.0
SIPA1L3	621.0	757.0	707.0	395.0	1412.0	440.0	1069.0	110.0	452.0	829.0
SIRPA	505.0	440.0	372.0	158.0	40.0	145.0	60.0	0.0	32.0	8.0
SIRPB1B	0.0	0.0	0.0	0.0	0.0	0.0	0.0	0.0	0.0	0.0
SIRPB1C	0.0	0.0	0.0	0.0	1.0	0.0	0.0	0.0	0.0	0.0
SIRT1	495.0	540.0	339.0	311.0	269.0	279.0	274.0	51.0	254.0	340.0
SIRT2	2974.0	2353.0	2362.0	1276.0	3577.0	3346.0	3091.0	278.0	2622.0	3217.0
SIRT3	905.0	739.0	789.0	420.0	742.0	443.0	473.0	67.0	371.0	793.0
SIRT4	340.0	275.0	339.0	208.0	486.0	279.0	226.0	35.0	138.0	372.0
SIRT5	348.0	309.0	318.0	193.0	454.0	637.0	403.0	60.0	606.0	568.0
SIRT6	373.0	365.0	264.0	186.0	929.0	561.0	293.0	158.0	635.0	615.0
SIRT7	1547.0	1542.0	1323.0	784.0	2509.0	1023.0	1001.0	428.0	1284.0	1549.0
SIT1	1.0	1.0	0.0	0.0	1.0	1.0	1.0	0.0	1.0	0.0
SIVA1	2803.0	2503.0	2034.0	1651.0	7657.0	7196.0	6143.0	1358.0	10329.0	8585.0
SIX1	1.0	0.0	0.0	0.0	1.0	44.0	53.0	0.0	1.0	3.0
SIX2	0.0	0.0	0.0	0.0	1.0	0.0	0.0	0.0	0.0	0.0
SIX3	0.0	1.0	0.0	0.0	1.0	0.0	0.0	0.0	0.0	0.0
SIX4	12.0	25.0	19.0	7.0	58.0	31.0	27.0	3.0	3.0	11.0
SIX5	156.0	181.0	163.0	97.0	296.0	136.0	181.0	30.0	148.0	307.0
SKA1	51.0	56.0	16.0	13.0	202.0	700.0	387.0	34.0	456.0	581.0
SKA2	234.0	187.0	177.0	126.0	1061.0	1197.0	601.0	88.0	797.0	878.0
SKA3	21.0	26.0	5.0	14.0	250.0	333.0	201.0	26.0	399.0	238.0
SKAP1	4.0	3.0	11.0	1.0	58.0	19.0	7.0	12.0	0.0	10.0
SKAP2	3292.0	2347.0	2081.0	1395.0	4458.0	3996.0	1394.0	523.0	2411.0	1969.0
SKI	944.0	1047.0	912.0	628.0	3028.0	1127.0	1354.0	242.0	1508.0	1675.0
SKIDA1	6.0	16.0	14.0	7.0	13.0	84.0	101.0	13.0	126.0	181.0
SKIL	7267.0	6531.0	4586.0	3347.0	5163.0	4503.0	2815.0	795.0	5004.0	1817.0
SKINT1	0.0	0.0	0.0	0.0	0.0	0.0	0.0	0.0	0.0	0.0
SKINT11	0.0	0.0	0.0	0.0	0.0	0.0	0.0	0.0	0.0	0.0
SKINT2	0.0	2.0	0.0	0.0	0.0	0.0	0.0	0.0	0.0	0.0
SKINT3	0.0	0.0	0.0	0.0	0.0	0.0	0.0	0.0	0.0	0.0
SKINT4	0.0	0.0	0.0	0.0	0.0	1.0	0.0	0.0	0.0	0.0
SKINT6	0.0	1.0	0.0	0.0	0.0	0.0	0.0	0.0	0.0	0.0
SKINT8	0.0	0.0	1.0	0.0	0.0	0.0	0.0	0.0	0.0	0.0
SKINT9	0.0	0.0	0.0	0.0	0.0	0.0	0.0	0.0	0.0	0.0
SKIV2L	926.0	821.0	764.0	380.0	1389.0	515.0	877.0	122.0	902.0	856.0
SKIV2L2	552.0	542.0	451.0	342.0	1140.0	829.0	838.0	103.0	949.0	912.0
SKOR1	1.0	2.0	0.0	1.0	0.0	0.0	0.0	0.0	0.0	1.0
SKP1A	7142.0	6439.0	5469.0	3210.0	14360.0	9885.0	7674.0	1029.0	6629.0	10315.0
SKP2	23.0	24.0	32.0	24.0	225.0	378.0	224.0	20.0	596.0	262.0
SLA	0.0	0.0	0.0	0.0	0.0	1.0	0.0	2.0	1.0	0.0
SLA2	10.0	4.0	8.0	9.0	12.0	14.0	21.0	2.0	11.0	16.0
SLAIN1	399.0	299.0	260.0	199.0	49.0	1.0	8.0	4.0	5.0	4.0
SLAIN2	1233.0	1134.0	942.0	602.0	1994.0	925.0	1997.0	265.0	989.0	1657.0
SLAMF1	21.0	32.0	18.0	23.0	21.0	6.0	18.0	8.0	13.0	17.0
SLAMF6	0.0	0.0	0.0	0.0	0.0	0.0	0.0	0.0	0.0	0.0
SLAMF7	0.0	0.0	0.0	0.0	0.0	1.0	0.0	0.0	0.0	0.0
SLAMF8	4.0	1.0	0.0	1.0	1.0	0.0	0.0	2.0	0.0	0.0
SLAMF9	119.0	98.0	104.0	32.0	28.0	14.0	105.0	2.0	197.0	88.0
SLBP	2594.0	1815.0	1615.0	1139.0	5132.0	3935.0	3707.0	444.0	3078.0	4230.0
SLC10A1	0.0	0.0	0.0	0.0	0.0	0.0	0.0	0.0	0.0	0.0
SLC10A2	147.0	71.0	95.0	53.0	51.0	25.0	62.0	10.0	16.0	402.0
SLC10A3	359.0	260.0	271.0	165.0	538.0	508.0	471.0	50.0	250.0	445.0
SLC10A4	0.0	0.0	1.0	0.0	1.0	3.0	4.0	0.0	0.0	1.0
SLC10A5	7.0	11.0	9.0	7.0	1.0	12.0	12.0	4.0	3.0	4.0
SLC10A6	0.0	0.0	0.0	0.0	1.0	1.0	3.0	0.0	0.0	0.0
SLC10A7	402.0	364.0	279.0	156.0	426.0	506.0	307.0	34.0	516.0	476.0
SLC11A1	1.0	2.0	0.0	0.0	4.0	105.0	7.0	0.0	5.0	5.0
SLC11A2	359.0	285.0	219.0	155.0	608.0	511.0	500.0	109.0	384.0	695.0
SLC12A1	0.0	0.0	2.0	0.0	29.0	8.0	8.0	0.0	4.0	0.0
SLC12A2	3028.0	4724.0	3009.0	1694.0	8786.0	4432.0	5239.0	423.0	1794.0	3403.0
SLC12A3	27.0	14.0	12.0	9.0	9.0	32.0	22.0	3.0	18.0	14.0
SLC12A4	391.0	272.0	243.0	149.0	2003.0	1456.0	1527.0	93.0	2178.0	1028.0
SLC12A5	10.0	15.0	7.0	7.0	12.0	21.0	8.0	0.0	7.0	3.0
SLC12A6	181.0	201.0	199.0	107.0	634.0	297.0	489.0	45.0	337.0	395.0
SLC12A7	873.0	943.0	750.0	360.0	619.0	549.0	371.0	56.0	876.0	888.0
SLC12A8	2473.0	2555.0	1990.0	841.0	325.0	88.0	132.0	20.0	55.0	83.0
SLC12A9	313.0	335.0	234.0	142.0	675.0	293.0	458.0	82.0	341.0	428.0
SLC13A1	1.0	1.0	3.0	0.0	0.0	0.0	0.0	0.0	0.0	1.0
SLC13A2	85.0	58.0	72.0	23.0	39.0	18.0	5.0	6.0	59.0	46.0
SLC13A3	0.0	0.0	0.0	0.0	0.0	0.0	0.0	0.0	2.0	0.0
SLC13A4	0.0	0.0	1.0	0.0	2.0	4.0	0.0	0.0	0.0	0.0
SLC13A5	0.0	0.0	0.0	0.0	1.0	0.0	0.0	0.0	0.0	0.0
SLC14A1	0.0	0.0	0.0	0.0	4.0	39.0	665.0	2.0	35.0	2.0
SLC14A2	0.0	0.0	0.0	0.0	0.0	0.0	0.0	0.0	0.0	0.0
SLC15A1	7.0	10.0	11.0	5.0	2.0	1.0	0.0	0.0	0.0	0.0
SLC15A2	2488.0	515.0	1254.0	689.0	214.0	0.0	52.0	0.0	1.0	0.0
SLC15A3	1.0	0.0	3.0	0.0	1.0	5.0	8.0	0.0	16.0	3.0
SLC15A4	701.0	544.0	442.0	204.0	1177.0	397.0	643.0	97.0	445.0	981.0
SLC16A1	683.0	609.0	406.0	316.0	1543.0	2381.0	2592.0	125.0	2366.0	1166.0
SLC16A10	607.0	431.0	484.0	155.0	798.0	469.0	765.0	97.0	280.0	621.0
SLC16A11	544.0	450.0	541.0	341.0	1129.0	398.0	1519.0	301.0	617.0	1862.0
SLC16A12	23.0	28.0	71.0	15.0	3.0	0.0	0.0	4.0	0.0	0.0
SLC16A13	149.0	128.0	159.0	89.0	284.0	168.0	288.0	28.0	219.0	351.0
SLC16A2	574.0	585.0	557.0	308.0	683.0	1352.0	573.0	130.0	298.0	1916.0
SLC16A3	22.0	33.0	12.0	10.0	2855.0	2659.0	3257.0	504.0	6167.0	1286.0
SLC16A4	32.0	20.0	29.0	22.0	3.0	50.0	11.0	0.0	67.0	2.0
SLC16A5	176.0	163.0	78.0	85.0	7.0	0.0	3.0	2.0	6.0	2.0
SLC16A6	106.0	66.0	181.0	81.0	203.0	184.0	250.0	54.0	117.0	196.0
SLC16A7	71.0	94.0	80.0	27.0	0.0	0.0	0.0	0.0	0.0	0.0
SLC16A8	26.0	15.0	15.0	15.0	15.0	21.0	1.0	0.0	1.0	2.0
SLC16A9	5.0	4.0	16.0	12.0	1.0	20.0	21.0	0.0	9.0	6.0
SLC17A1	0.0	0.0	0.0	0.0	0.0	467.0	2.0	0.0	12.0	1.0
SLC17A2	2.0	3.0	2.0	0.0	0.0	5.0	10.0	0.0	2.0	0.0
SLC17A3	3.0	10.0	5.0	3.0	2.0	12.0	0.0	0.0	0.0	0.0
SLC17A4	312.0	213.0	230.0	131.0	49.0	151.0	66.0	2.0	72.0	35.0
SLC17A5	262.0	210.0	228.0	144.0	257.0	298.0	506.0	32.0	148.0	145.0
SLC17A6	0.0	0.0	0.0	0.0	8.0	110.0	13.0	0.0	12.0	1.0
SLC17A7	0.0	1.0	1.0	1.0	4.0	0.0	2.0	1.0	5.0	1.0
SLC17A8	2.0	0.0	0.0	1.0	3.0	4.0	3.0	0.0	0.0	3.0
SLC17A9	278.0	336.0	259.0	138.0	647.0	115.0	166.0	19.0	329.0	113.0
SLC18A1	85.0	54.0	173.0	42.0	61.0	65.0	38.0	18.0	19.0	68.0
SLC18A2	7.0	2.0	13.0	2.0	5.0	4.0	1.0	1.0	5.0	2.0
SLC18A3	0.0	0.0	1.0	0.0	0.0	0.0	0.0	0.0	0.0	0.0
SLC18B1	392.0	325.0	354.0	178.0	184.0	149.0	109.0	15.0	60.0	285.0
SLC19A1	545.0	409.0	356.0	235.0	881.0	537.0	420.0	58.0	794.0	1032.0
SLC19A2	269.0	419.0	288.0	150.0	314.0	288.0	722.0	53.0	167.0	424.0
SLC19A3	11.0	10.0	5.0	3.0	7.0	4.0	0.0	0.0	0.0	0.0
SLC1A1	123.0	79.0	67.0	45.0	68.0	2.0	9.0	2.0	1.0	14.0
SLC1A2	96.0	119.0	64.0	37.0	70.0	86.0	64.0	7.0	18.0	72.0
SLC1A3	144.0	145.0	135.0	61.0	8.0	0.0	0.0	0.0	3.0	13.0
SLC1A4	144.0	120.0	89.0	80.0	533.0	263.0	316.0	35.0	373.0	436.0
SLC1A5	403.0	373.0	252.0	187.0	262.0	88.0	478.0	62.0	54.0	537.0
SLC1A6	0.0	0.0	0.0	0.0	0.0	0.0	0.0	0.0	0.0	0.0
SLC1A7	0.0	0.0	0.0	0.0	0.0	0.0	0.0	0.0	0.0	0.0
SLC20A1	533.0	624.0	342.0	247.0	3245.0	858.0	2737.0	377.0	1992.0	878.0
SLC20A2	722.0	770.0	582.0	343.0	3105.0	2340.0	1978.0	253.0	2263.0	1892.0
SLC22A1	391.0	335.0	235.0	131.0	46.0	1.0	10.0	4.0	2.0	9.0
SLC22A12	0.0	0.0	1.0	0.0	0.0	0.0	0.0	0.0	0.0	0.0
SLC22A13	0.0	5.0	0.0	0.0	3.0	1.0	3.0	0.0	7.0	1.0
SLC22A14	0.0	0.0	0.0	0.0	0.0	0.0	0.0	0.0	0.0	0.0
SLC22A15	203.0	205.0	241.0	115.0	262.0	254.0	311.0	30.0	278.0	158.0
SLC22A17	395.0	321.0	410.0	141.0	60.0	12.0	132.0	4.0	154.0	49.0
SLC22A18	1791.0	1428.0	1495.0	741.0	2162.0	1005.0	973.0	391.0	1480.0	1128.0
SLC22A2	3.0	13.0	3.0	0.0	0.0	2.0	0.0	0.0	0.0	0.0
SLC22A20	1.0	0.0	0.0	0.0	0.0	0.0	2.0	0.0	1.0	0.0
SLC22A21	65.0	74.0	43.0	52.0	51.0	40.0	50.0	16.0	16.0	43.0
SLC22A22	0.0	0.0	0.0	0.0	0.0	1.0	0.0	0.0	0.0	0.0
SLC22A23	313.0	396.0	347.0	189.0	817.0	306.0	648.0	65.0	489.0	424.0
SLC22A26	25.0	14.0	6.0	3.0	0.0	0.0	2.0	0.0	0.0	0.0
SLC22A27	0.0	0.0	1.0	0.0	0.0	0.0	0.0	0.0	0.0	0.0
SLC22A29	0.0	4.0	0.0	1.0	0.0	0.0	0.0	0.0	0.0	0.0
SLC22A3	0.0	0.0	1.0	0.0	0.0	0.0	0.0	0.0	0.0	0.0
SLC22A4	143.0	115.0	104.0	84.0	89.0	86.0	76.0	30.0	41.0	140.0
SLC22A5	123.0	107.0	78.0	87.0	58.0	35.0	34.0	9.0	31.0	60.0
SLC22A8	0.0	0.0	1.0	0.0	0.0	0.0	0.0	0.0	0.0	0.0
SLC23A1	0.0	1.0	2.0	3.0	3.0	2.0	1.0	4.0	1.0	0.0
SLC23A2	276.0	233.0	205.0	162.0	73.0	540.0	133.0	38.0	398.0	346.0
SLC23A3	49.0	52.0	43.0	29.0	102.0	10.0	58.0	8.0	21.0	53.0
SLC23A4	13.0	15.0	10.0	8.0	39.0	40.0	29.0	6.0	32.0	20.0
SLC24A1	0.0	0.0	0.0	0.0	1.0	0.0	0.0	0.0	0.0	0.0
SLC24A2	3.0	0.0	6.0	3.0	0.0	0.0	0.0	0.0	0.0	0.0
SLC24A3	12.0	3.0	5.0	3.0	0.0	0.0	12.0	1.0	0.0	0.0
SLC24A4	1.0	0.0	2.0	0.0	0.0	0.0	0.0	0.0	0.0	0.0
SLC24A5	242.0	251.0	228.0	232.0	1489.0	1916.0	368.0	237.0	1262.0	345.0
SLC25A1	1884.0	2314.0	1827.0	1087.0	6652.0	4419.0	2837.0	661.0	8348.0	4508.0
SLC25A10	2654.0	2511.0	2019.0	1313.0	3257.0	1337.0	1596.0	545.0	1643.0	1985.0
SLC25A11	3579.0	3139.0	3055.0	1705.0	6689.0	3528.0	2908.0	945.0	3289.0	3562.0
SLC25A12	206.0	222.0	186.0	127.0	131.0	370.0	105.0	5.0	247.0	391.0
SLC25A13	601.0	423.0	480.0	374.0	818.0	738.0	368.0	1.0	380.0	2.0
SLC25A14	368.0	309.0	369.0	210.0	785.0	1119.0	490.0	59.0	374.0	566.0
SLC25A15	381.0	364.0	300.0	156.0	1076.0	750.0	373.0	49.0	453.0	480.0
SLC25A16	484.0	422.0	423.0	282.0	302.0	519.0	163.0	45.0	208.0	495.0
SLC25A17	4900.0	3612.0	3151.0	1901.0	7838.0	5469.0	3310.0	877.0	3602.0	5400.0
SLC25A18	0.0	0.0	0.0	0.0	0.0	0.0	1.0	0.0	0.0	0.0
SLC25A19	570.0	550.0	416.0	265.0	1368.0	705.0	610.0	126.0	795.0	974.0
SLC25A2	1.0	5.0	2.0	0.0	8.0	7.0	8.0	2.0	5.0	9.0
SLC25A20	933.0	829.0	608.0	315.0	1025.0	725.0	718.0	49.0	612.0	425.0
SLC25A21	0.0	1.0	0.0	1.0	21.0	159.0	89.0	1.0	133.0	80.0
SLC25A22	294.0	219.0	221.0	116.0	664.0	267.0	385.0	41.0	379.0	613.0
SLC25A23	575.0	533.0	539.0	283.0	1184.0	550.0	889.0	104.0	544.0	987.0
SLC25A24	1721.0	1729.0	1190.0	913.0	3806.0	4934.0	3398.0	436.0	4077.0	2373.0
SLC25A25	5316.0	3934.0	3294.0	1668.0	2531.0	486.0	784.0	134.0	891.0	737.0
SLC25A26	548.0	406.0	416.0	244.0	1473.0	921.0	523.0	82.0	828.0	576.0
SLC25A27	54.0	42.0	53.0	19.0	66.0	45.0	23.0	23.0	30.0	26.0
SLC25A28	597.0	655.0	505.0	333.0	1069.0	1152.0	658.0	165.0	789.0	1280.0
SLC25A29	154.0	134.0	171.0	68.0	245.0	106.0	115.0	38.0	206.0	186.0
SLC25A3	32764.0	29134.0	23111.0	15475.0	49743.0	42666.0	26313.0	4879.0	24276.0	52672.0
SLC25A30	17.0	15.0	11.0	10.0	63.0	91.0	48.0	6.0	115.0	58.0
SLC25A31	0.0	0.0	1.0	0.0	1.0	1.0	0.0	0.0	2.0	2.0
SLC25A32	289.0	261.0	213.0	136.0	271.0	543.0	222.0	27.0	194.0	229.0
SLC25A33	1524.0	1116.0	1007.0	595.0	1279.0	1122.0	553.0	112.0	412.0	937.0
SLC25A34	1.0	1.0	1.0	0.0	4.0	2.0	1.0	0.0	7.0	3.0
SLC25A35	202.0	158.0	311.0	125.0	173.0	9.0	40.0	8.0	38.0	41.0
SLC25A36	1031.0	954.0	849.0	594.0	1246.0	640.0	402.0	124.0	369.0	294.0
SLC25A37	338.0	278.0	244.0	151.0	1666.0	798.0	532.0	127.0	1202.0	1202.0
SLC25A38	897.0	710.0	542.0	354.0	1192.0	538.0	595.0	98.0	504.0	588.0
SLC25A39	2191.0	2141.0	2021.0	1107.0	4005.0	4208.0	3082.0	447.0	3059.0	4254.0
SLC25A4	4670.0	4602.0	4363.0	2534.0	34559.0	84462.0	30753.0	2662.0	42734.0	46804.0
SLC25A40	137.0	98.0	108.0	75.0	359.0	317.0	297.0	137.0	182.0	296.0
SLC25A41	0.0	1.0	1.0	0.0	1.0	1.0	3.0	0.0	3.0	1.0
SLC25A42	65.0	64.0	60.0	24.0	59.0	53.0	53.0	5.0	53.0	58.0
SLC25A43	11.0	9.0	19.0	11.0	36.0	245.0	22.0	1.0	18.0	49.0
SLC25A44	359.0	311.0	349.0	166.0	440.0	513.0	385.0	49.0	533.0	494.0
SLC25A45	517.0	521.0	399.0	219.0	713.0	1011.0	370.0	75.0	596.0	437.0
SLC25A46	990.0	789.0	845.0	427.0	1866.0	2095.0	942.0	212.0	709.0	905.0
SLC25A47	128.0	158.0	203.0	53.0	139.0	84.0	95.0	21.0	78.0	69.0
SLC25A48	382.0	434.0	198.0	151.0	271.0	64.0	18.0	41.0	30.0	153.0
SLC25A5	30592.0	27154.0	22189.0	12463.0	33438.0	64694.0	35734.0	5096.0	19545.0	48510.0
SLC25A51	2998.0	2623.0	2189.0	1114.0	2913.0	1632.0	2458.0	316.0	1564.0	1962.0
SLC25A53	119.0	139.0	105.0	63.0	201.0	324.0	86.0	22.0	74.0	238.0
SLC25A54	0.0	0.0	0.0	0.0	9.0	7.0	3.0	0.0	2.0	1.0
SLC26A1	63.0	43.0	26.0	29.0	20.0	3.0	0.0	0.0	5.0	0.0
SLC26A10	0.0	2.0	1.0	1.0	3.0	5.0	68.0	8.0	77.0	9.0
SLC26A11	185.0	146.0	118.0	92.0	244.0	146.0	156.0	6.0	84.0	88.0
SLC26A2	1967.0	1811.0	1678.0	803.0	2241.0	2255.0	4916.0	159.0	2496.0	3332.0
SLC26A3	2713.0	1840.0	2317.0	1039.0	0.0	0.0	0.0	0.0	0.0	0.0
SLC26A4	3.0	1.0	3.0	0.0	0.0	0.0	0.0	0.0	0.0	3.0
SLC26A6	47.0	37.0	38.0	20.0	63.0	31.0	40.0	0.0	29.0	36.0
SLC26A7	1.0	0.0	0.0	0.0	0.0	0.0	0.0	0.0	0.0	0.0
SLC26A8	1.0	2.0	4.0	1.0	3.0	2.0	2.0	2.0	1.0	3.0
SLC26A9	633.0	675.0	570.0	274.0	1181.0	21.0	692.0	78.0	113.0	416.0
SLC27A1	1880.0	1458.0	1359.0	694.0	2209.0	807.0	879.0	182.0	927.0	835.0
SLC27A2	6.0	0.0	6.0	2.0	0.0	0.0	0.0	0.0	0.0	0.0
SLC27A3	164.0	139.0	136.0	73.0	98.0	79.0	80.0	16.0	225.0	146.0
SLC27A4	501.0	397.0	439.0	225.0	581.0	341.0	853.0	149.0	750.0	614.0
SLC27A5	0.0	0.0	2.0	1.0	0.0	4.0	3.0	0.0	1.0	4.0
SLC27A6	1.0	1.0	14.0	1.0	99.0	0.0	138.0	0.0	13.0	1.0
SLC28A1	0.0	0.0	0.0	0.0	1.0	0.0	0.0	0.0	0.0	0.0
SLC28A2	84.0	30.0	97.0	41.0	0.0	0.0	7.0	0.0	0.0	2.0
SLC28A3	1075.0	1172.0	858.0	316.0	95.0	2.0	15.0	13.0	36.0	12.0
SLC29A1	453.0	300.0	668.0	223.0	5838.0	3462.0	4341.0	259.0	2236.0	3127.0
SLC29A2	58.0	41.0	49.0	22.0	110.0	133.0	139.0	17.0	165.0	217.0
SLC29A3	390.0	402.0	411.0	306.0	577.0	299.0	133.0	26.0	144.0	693.0
SLC29A4	89.0	49.0	172.0	69.0	254.0	32.0	122.0	53.0	206.0	92.0
SLC2A1	3631.0	2592.0	1962.0	1292.0	11274.0	4668.0	7348.0	1246.0	6638.0	1908.0
SLC2A10	12.0	14.0	13.0	5.0	8.0	0.0	1.0	0.0	11.0	0.0
SLC2A12	58.0	87.0	60.0	38.0	52.0	19.0	6.0	2.0	11.0	10.0
SLC2A13	2.0	2.0	2.0	0.0	0.0	0.0	0.0	0.0	0.0	0.0
SLC2A2	278.0	134.0	162.0	123.0	11.0	33.0	4.0	1.0	3.0	6.0
SLC2A3	4.0	3.0	0.0	5.0	5.0	36.0	33.0	3.0	13.0	262.0
SLC2A4	8.0	13.0	2.0	3.0	36.0	1.0	4.0	3.0	4.0	6.0
SLC2A5	336.0	232.0	729.0	162.0	12.0	398.0	113.0	3.0	133.0	53.0
SLC2A6	0.0	1.0	7.0	4.0	7.0	5.0	3.0	2.0	3.0	36.0
SLC2A7	0.0	0.0	0.0	0.0	0.0	0.0	0.0	0.0	0.0	0.0
SLC2A8	455.0	465.0	388.0	200.0	691.0	300.0	451.0	50.0	516.0	435.0
SLC2A9	77.0	73.0	54.0	25.0	6.0	13.0	27.0	0.0	13.0	15.0
SLC30A1	864.0	721.0	512.0	323.0	379.0	161.0	320.0	32.0	168.0	240.0
SLC30A10	1.0	1.0	0.0	0.0	0.0	0.0	0.0	0.0	0.0	0.0
SLC30A2	24.0	11.0	12.0	8.0	3.0	0.0	0.0	0.0	0.0	3.0
SLC30A3	16.0	9.0	7.0	9.0	5.0	1.0	10.0	0.0	1.0	2.0
SLC30A4	478.0	610.0	302.0	261.0	999.0	966.0	673.0	101.0	560.0	851.0
SLC30A5	1030.0	850.0	787.0	409.0	1232.0	779.0	740.0	72.0	733.0	576.0
SLC30A6	633.0	450.0	416.0	244.0	1013.0	737.0	686.0	188.0	744.0	904.0
SLC30A7	933.0	821.0	671.0	381.0	1684.0	1549.0	1486.0	78.0	1367.0	1172.0
SLC30A8	0.0	0.0	14.0	8.0	0.0	1.0	0.0	0.0	0.0	0.0
SLC30A9	1236.0	946.0	908.0	425.0	3414.0	1108.0	2079.0	325.0	868.0	1202.0
SLC31A1	1804.0	1456.0	1411.0	858.0	2199.0	2039.0	1789.0	179.0	1062.0	1742.0
SLC31A2	685.0	638.0	647.0	331.0	886.0	463.0	426.0	85.0	420.0	579.0
SLC32A1	0.0	0.0	0.0	0.0	0.0	0.0	0.0	0.0	1.0	0.0
SLC33A1	799.0	628.0	658.0	351.0	858.0	1376.0	753.0	117.0	699.0	796.0
SLC34A2	8.0	14.0	23.0	5.0	0.0	14.0	0.0	0.0	8.0	9.0
SLC34A3	0.0	0.0	0.0	0.0	0.0	0.0	0.0	0.0	0.0	0.0
SLC35A1	1534.0	1249.0	1335.0	707.0	2123.0	1565.0	1480.0	174.0	1070.0	1324.0
SLC35A2	1000.0	861.0	829.0	367.0	1984.0	2520.0	1358.0	123.0	1281.0	1170.0
SLC35A3	842.0	957.0	681.0	377.0	727.0	814.0	726.0	65.0	519.0	674.0
SLC35A4	1221.0	1006.0	939.0	467.0	2699.0	2194.0	1622.0	140.0	1721.0	2006.0
SLC35A5	274.0	226.0	219.0	105.0	419.0	459.0	164.0	67.0	335.0	174.0
SLC35B1	1861.0	1634.0	1791.0	843.0	3899.0	3144.0	2314.0	672.0	2351.0	2829.0
SLC35B2	1846.0	2017.0	1710.0	909.0	3999.0	1606.0	2782.0	489.0	2184.0	2717.0
SLC35B3	935.0	713.0	587.0	392.0	1052.0	1157.0	719.0	188.0	784.0	557.0
SLC35B4	400.0	310.0	346.0	199.0	1111.0	1249.0	592.0	78.0	647.0	505.0
SLC35C1	2016.0	1859.0	1161.0	605.0	1718.0	411.0	1085.0	102.0	1616.0	1315.0
SLC35C2	851.0	809.0	728.0	366.0	1693.0	931.0	1194.0	162.0	1440.0	1363.0
SLC35D1	316.0	317.0	249.0	150.0	1396.0	1091.0	1123.0	58.0	1920.0	1333.0
SLC35D2	277.0	260.0	217.0	138.0	637.0	1034.0	542.0	53.0	407.0	312.0
SLC35D3	7.0	2.0	19.0	7.0	1.0	0.0	0.0	0.0	0.0	0.0
SLC35E1	494.0	556.0	457.0	240.0	857.0	608.0	573.0	94.0	884.0	753.0
SLC35E2	223.0	245.0	199.0	119.0	499.0	297.0	216.0	51.0	286.0	393.0
SLC35E3	109.0	116.0	112.0	75.0	351.0	226.0	280.0	55.0	432.0	491.0
SLC35E4	1070.0	1148.0	582.0	389.0	4683.0	2691.0	2730.0	368.0	2706.0	2929.0
SLC35F1	3.0	1.0	1.0	0.0	3.0	0.0	0.0	0.0	1.0	1.0
SLC35F2	27.0	23.0	12.0	5.0	49.0	0.0	1.0	0.0	35.0	0.0
SLC35F3	3.0	2.0	2.0	2.0	1.0	3.0	0.0	0.0	0.0	1.0
SLC35F4	11.0	4.0	3.0	0.0	5.0	20.0	8.0	0.0	0.0	0.0
SLC35F5	4678.0	3556.0	3243.0	2385.0	2601.0	911.0	2046.0	308.0	804.0	799.0
SLC35F6	738.0	751.0	558.0	345.0	1303.0	784.0	998.0	208.0	621.0	1118.0
SLC35G1	1430.0	1262.0	992.0	695.0	643.0	625.0	452.0	68.0	149.0	883.0
SLC35G2	949.0	691.0	647.0	356.0	69.0	98.0	61.0	0.0	22.0	52.0
SLC35G3	0.0	0.0	0.0	0.0	2.0	1.0	2.0	1.0	5.0	2.0
SLC36A1	98.0	111.0	171.0	55.0	210.0	124.0	164.0	6.0	78.0	121.0
SLC36A2	1.0	1.0	1.0	1.0	0.0	2.0	0.0	0.0	2.0	0.0
SLC36A4	43.0	57.0	41.0	30.0	125.0	170.0	102.0	0.0	92.0	68.0
SLC37A1	1839.0	1585.0	1356.0	792.0	1495.0	142.0	495.0	191.0	409.0	877.0
SLC37A2	6.0	5.0	3.0	3.0	17.0	31.0	14.0	0.0	7.0	4.0
SLC37A3	1673.0	1252.0	1266.0	818.0	3559.0	1391.0	1085.0	216.0	1493.0	993.0
SLC37A4	269.0	263.0	259.0	145.0	405.0	265.0	1027.0	82.0	542.0	637.0
SLC38A1	97.0	168.0	126.0	63.0	574.0	0.0	314.0	2.0	39.0	73.0
SLC38A10	2615.0	2404.0	2151.0	996.0	3159.0	1119.0	1560.0	485.0	1060.0	1093.0
SLC38A11	9.0	4.0	55.0	7.0	0.0	0.0	0.0	0.0	0.0	0.0
SLC38A2	5103.0	5187.0	3850.0	3084.0	7591.0	5698.0	9332.0	2095.0	13288.0	9773.0
SLC38A3	130.0	78.0	355.0	183.0	23.0	98.0	133.0	0.0	6.0	49.0
SLC38A4	396.0	452.0	239.0	130.0	0.0	0.0	0.0	0.0	0.0	7.0
SLC38A5	10.0	2.0	39.0	12.0	0.0	1.0	0.0	1.0	0.0	0.0
SLC38A6	107.0	104.0	132.0	86.0	203.0	278.0	135.0	47.0	165.0	119.0
SLC38A7	221.0	207.0	193.0	106.0	576.0	552.0	398.0	79.0	876.0	332.0
SLC38A8	0.0	1.0	0.0	0.0	0.0	0.0	0.0	0.0	0.0	0.0
SLC38A9	185.0	164.0	157.0	72.0	209.0	148.0	119.0	16.0	159.0	174.0
SLC39A1	2716.0	3166.0	1872.0	1649.0	3738.0	6128.0	2378.0	617.0	5466.0	2037.0
SLC39A10	451.0	339.0	362.0	283.0	974.0	777.0	1364.0	116.0	541.0	1934.0
SLC39A11	1688.0	1674.0	1411.0	575.0	907.0	728.0	487.0	150.0	515.0	559.0
SLC39A12	0.0	0.0	0.0	0.0	4.0	0.0	3.0	0.0	0.0	2.0
SLC39A13	582.0	523.0	488.0	231.0	1215.0	880.0	996.0	118.0	1204.0	1719.0
SLC39A14	324.0	342.0	270.0	159.0	1157.0	775.0	305.0	58.0	1220.0	950.0
SLC39A2	5.0	12.0	4.0	5.0	10.0	25.0	2.0	0.0	13.0	8.0
SLC39A3	604.0	575.0	617.0	272.0	833.0	485.0	639.0	70.0	441.0	575.0
SLC39A4	5210.0	4874.0	3382.0	2013.0	27468.0	5494.0	7548.0	815.0	6633.0	7111.0
SLC39A5	10.0	1.0	31.0	18.0	0.0	0.0	1.0	0.0	0.0	0.0
SLC39A6	373.0	291.0	317.0	233.0	1512.0	1658.0	1000.0	134.0	623.0	1030.0
SLC39A7	3769.0	3424.0	3032.0	1768.0	5483.0	3244.0	3520.0	622.0	3946.0	3945.0
SLC39A8	232.0	219.0	239.0	88.0	183.0	245.0	92.0	9.0	88.0	85.0
SLC39A9	686.0	811.0	660.0	407.0	496.0	278.0	287.0	44.0	455.0	435.0
SLC3A1	104.0	54.0	92.0	31.0	17.0	3.0	39.0	9.0	2.0	28.0
SLC3A2	8690.0	5712.0	5505.0	3259.0	8847.0	15506.0	9167.0	1150.0	11949.0	11232.0
SLC40A1	540.0	473.0	362.0	238.0	642.0	374.0	284.0	70.0	281.0	618.0
SLC41A1	650.0	644.0	525.0	351.0	780.0	364.0	675.0	49.0	315.0	472.0
SLC41A2	56.0	83.0	55.0	16.0	36.0	87.0	39.0	0.0	14.0	33.0
SLC41A3	139.0	98.0	154.0	85.0	402.0	492.0	179.0	10.0	283.0	184.0
SLC43A1	1.0	2.0	3.0	2.0	0.0	0.0	3.0	0.0	2.0	2.0
SLC43A2	182.0	226.0	338.0	95.0	275.0	83.0	156.0	53.0	85.0	176.0
SLC43A3	11.0	12.0	8.0	10.0	125.0	179.0	19.0	0.0	26.0	59.0
SLC44A1	1768.0	1701.0	1490.0	873.0	2041.0	834.0	1432.0	374.0	809.0	1548.0
SLC44A2	1489.0	1369.0	1273.0	733.0	2365.0	1552.0	1392.0	235.0	1270.0	972.0
SLC44A3	2590.0	2047.0	1820.0	1068.0	1135.0	831.0	881.0	118.0	414.0	612.0
SLC44A4	3554.0	2967.0	2073.0	1195.0	2008.0	227.0	1225.0	159.0	1053.0	1573.0
SLC44A5	0.0	0.0	1.0	3.0	0.0	0.0	0.0	0.0	0.0	0.0
SLC45A1	0.0	0.0	0.0	0.0	0.0	3.0	0.0	0.0	3.0	0.0
SLC45A2	0.0	0.0	0.0	0.0	0.0	0.0	0.0	0.0	0.0	0.0
SLC45A3	1573.0	1483.0	873.0	495.0	1260.0	142.0	247.0	41.0	333.0	230.0
SLC45A4	320.0	436.0	328.0	193.0	622.0	290.0	321.0	70.0	344.0	278.0
SLC46A1	273.0	244.0	229.0	121.0	270.0	189.0	165.0	21.0	145.0	177.0
SLC46A2	2.0	0.0	0.0	0.0	6.0	0.0	7.0	0.0	4.0	3.0
SLC46A3	20.0	11.0	38.0	11.0	5.0	0.0	15.0	3.0	0.0	5.0
SLC47A1	1.0	1.0	0.0	1.0	0.0	0.0	6.0	0.0	2.0	0.0
SLC47A2	0.0	0.0	0.0	1.0	0.0	0.0	1.0	0.0	0.0	0.0
SLC48A1	3265.0	2615.0	2675.0	1381.0	4099.0	3707.0	3508.0	764.0	1806.0	3845.0
SLC4A1	0.0	0.0	0.0	0.0	0.0	0.0	0.0	0.0	0.0	0.0
SLC4A10	0.0	0.0	0.0	1.0	3.0	2.0	0.0	0.0	3.0	0.0
SLC4A11	108.0	380.0	160.0	117.0	3329.0	134.0	620.0	508.0	1159.0	180.0
SLC4A1AP	503.0	453.0	413.0	250.0	1038.0	680.0	787.0	137.0	537.0	1053.0
SLC4A2	1335.0	1353.0	1006.0	540.0	3179.0	1030.0	2196.0	466.0	1717.0	2346.0
SLC4A3	402.0	391.0	453.0	258.0	608.0	201.0	215.0	47.0	162.0	185.0
SLC4A4	3276.0	3204.0	2454.0	2100.0	1550.0	1899.0	2671.0	333.0	1447.0	3742.0
SLC4A5	11.0	17.0	10.0	2.0	9.0	24.0	2.0	1.0	1.0	6.0
SLC4A7	1197.0	1324.0	1158.0	882.0	2298.0	1439.0	1213.0	150.0	1607.0	1294.0
SLC4A8	47.0	41.0	76.0	29.0	111.0	6.0	189.0	5.0	3.0	38.0
SLC4A9	2.0	21.0	15.0	4.0	1.0	3.0	1.0	0.0	1.0	1.0
SLC50A1	3965.0	3350.0	3638.0	2019.0	6254.0	7155.0	5150.0	562.0	6642.0	5100.0
SLC51A	3.0	0.0	5.0	4.0	5.0	21.0	5.0	1.0	47.0	14.0
SLC51B	0.0	0.0	0.0	0.0	0.0	0.0	0.0	0.0	0.0	0.0
SLC52A2	409.0	304.0	403.0	216.0	2897.0	656.0	785.0	136.0	732.0	862.0
SLC52A3	424.0	372.0	300.0	194.0	538.0	220.0	166.0	73.0	302.0	169.0
SLC5A1	485.0	313.0	339.0	170.0	0.0	1.0	0.0	0.0	0.0	0.0
SLC5A10	0.0	0.0	1.0	0.0	7.0	2.0	2.0	1.0	3.0	5.0
SLC5A2	2.0	2.0	2.0	3.0	0.0	1.0	0.0	0.0	0.0	0.0
SLC5A3	475.0	568.0	301.0	218.0	840.0	692.0	386.0	46.0	1029.0	561.0
SLC5A5	10.0	15.0	16.0	3.0	12.0	9.0	4.0	3.0	46.0	24.0
SLC5A6	101.0	87.0	93.0	59.0	159.0	120.0	197.0	32.0	149.0	319.0
SLC5A7	1.0	1.0	0.0	0.0	50.0	114.0	45.0	0.0	0.0	2.0
SLC5A8	6.0	5.0	12.0	2.0	2.0	2.0	0.0	1.0	1.0	2.0
SLC5A9	129.0	85.0	133.0	72.0	27.0	2.0	1.0	6.0	0.0	9.0
SLC6A1	1.0	0.0	0.0	0.0	0.0	0.0	0.0	0.0	0.0	0.0
SLC6A11	0.0	0.0	2.0	0.0	0.0	0.0	0.0	0.0	0.0	0.0
SLC6A12	18.0	16.0	25.0	7.0	1.0	0.0	0.0	2.0	0.0	1.0
SLC6A13	36.0	23.0	39.0	11.0	0.0	2.0	0.0	0.0	0.0	0.0
SLC6A14	13.0	23.0	10.0	6.0	0.0	0.0	0.0	0.0	1.0	0.0
SLC6A15	10.0	6.0	12.0	4.0	0.0	0.0	0.0	0.0	0.0	0.0
SLC6A16	0.0	0.0	0.0	0.0	1.0	0.0	0.0	0.0	0.0	0.0
SLC6A17	2.0	3.0	7.0	3.0	0.0	0.0	17.0	0.0	3.0	0.0
SLC6A19	12.0	1.0	80.0	13.0	5.0	36.0	0.0	1.0	3.0	4.0
SLC6A2	2.0	4.0	1.0	0.0	1.0	3.0	0.0	1.0	1.0	0.0
SLC6A20A	46.0	38.0	70.0	15.0	5.0	7.0	2.0	0.0	3.0	0.0
SLC6A20B	9.0	7.0	9.0	4.0	7.0	5.0	3.0	0.0	3.0	5.0
SLC6A3	0.0	0.0	0.0	0.0	0.0	0.0	0.0	0.0	0.0	0.0
SLC6A4	8.0	4.0	6.0	0.0	0.0	2.0	0.0	0.0	1.0	2.0
SLC6A6	4258.0	3232.0	3778.0	2803.0	5400.0	4965.0	2796.0	375.0	4181.0	3957.0
SLC6A7	0.0	0.0	0.0	0.0	0.0	0.0	0.0	0.0	0.0	0.0
SLC6A8	1450.0	1633.0	1172.0	503.0	1442.0	1845.0	2546.0	245.0	837.0	1445.0
SLC6A9	448.0	479.0	360.0	219.0	797.0	280.0	469.0	34.0	459.0	411.0
SLC7A1	1271.0	1218.0	1065.0	559.0	1611.0	902.0	957.0	168.0	818.0	1910.0
SLC7A10	0.0	0.0	0.0	0.0	0.0	0.0	0.0	0.0	0.0	0.0
SLC7A11	64.0	51.0	88.0	41.0	591.0	3109.0	977.0	89.0	1250.0	1404.0
SLC7A13	1.0	2.0	1.0	0.0	0.0	0.0	0.0	0.0	0.0	0.0
SLC7A14	53.0	68.0	81.0	63.0	31.0	13.0	7.0	5.0	11.0	36.0
SLC7A15	1.0	2.0	1.0	0.0	8.0	1.0	3.0	0.0	0.0	1.0
SLC7A2	27.0	13.0	54.0	10.0	42.0	728.0	182.0	6.0	548.0	79.0
SLC7A3	43.0	15.0	50.0	41.0	79.0	396.0	75.0	2.0	162.0	40.0
SLC7A4	1254.0	977.0	997.0	476.0	772.0	135.0	94.0	68.0	188.0	170.0
SLC7A5	221.0	213.0	326.0	202.0	449.0	706.0	175.0	38.0	813.0	610.0
SLC7A6	243.0	229.0	229.0	140.0	1495.0	1790.0	858.0	119.0	1811.0	1196.0
SLC7A6OS	1426.0	1151.0	1049.0	664.0	2057.0	1949.0	1565.0	271.0	2594.0	2351.0
SLC7A7	2503.0	1937.0	1694.0	877.0	1294.0	994.0	995.0	91.0	2425.0	1626.0
SLC7A8	28.0	27.0	77.0	27.0	6.0	7.0	3.0	0.0	10.0	3.0
SLC7A9	6.0	7.0	12.0	3.0	53.0	37.0	16.0	0.0	9.0	5.0
SLC8A1	3.0	2.0	6.0	2.0	5.0	2.0	0.0	1.0	0.0	2.0
SLC8A2	3.0	2.0	4.0	2.0	2.0	2.0	1.0	0.0	0.0	0.0
SLC8A3	1.0	0.0	0.0	0.0	0.0	7.0	4.0	3.0	5.0	1.0
SLC8B1	217.0	227.0	157.0	116.0	919.0	547.0	342.0	70.0	484.0	364.0
SLC9A1	546.0	710.0	522.0	285.0	883.0	617.0	433.0	92.0	672.0	801.0
SLC9A2	283.0	286.0	356.0	120.0	1165.0	68.0	639.0	159.0	340.0	269.0
SLC9A3	0.0	0.0	0.0	0.0	0.0	0.0	0.0	0.0	0.0	0.0
SLC9A3R1	6274.0	4589.0	3890.0	2720.0	7923.0	3359.0	5000.0	1660.0	4016.0	6451.0
SLC9A3R2	1150.0	1001.0	980.0	564.0	7300.0	3064.0	3111.0	89.0	3252.0	4549.0
SLC9A4	203.0	192.0	343.0	117.0	89.0	6.0	178.0	27.0	26.0	374.0
SLC9A5	13.0	21.0	8.0	2.0	148.0	75.0	129.0	20.0	161.0	132.0
SLC9A6	312.0	302.0	236.0	143.0	356.0	317.0	337.0	56.0	175.0	291.0
SLC9A7	23.0	17.0	25.0	7.0	0.0	6.0	30.0	1.0	2.0	7.0
SLC9A8	466.0	503.0	452.0	244.0	542.0	323.0	504.0	89.0	378.0	509.0
SLC9A9	86.0	92.0	78.0	39.0	8.0	5.0	2.0	0.0	0.0	2.0
SLC9B1	114.0	34.0	29.0	83.0	12.0	7.0	2.0	0.0	8.0	3.0
SLC9B2	812.0	702.0	580.0	234.0	115.0	285.0	155.0	3.0	179.0	24.0
SLC9C1	0.0	0.0	0.0	0.0	0.0	0.0	0.0	0.0	0.0	0.0
SLCO1A5	38.0	46.0	25.0	14.0	7.0	8.0	6.0	4.0	2.0	4.0
SLCO1A6	11.0	1.0	6.0	3.0	0.0	3.0	0.0	1.0	0.0	0.0
SLCO1C1	0.0	0.0	0.0	0.0	0.0	0.0	0.0	0.0	0.0	0.0
SLCO2A1	1248.0	1030.0	1111.0	584.0	229.0	103.0	1454.0	109.0	424.0	342.0
SLCO2B1	2.0	2.0	0.0	0.0	0.0	0.0	0.0	0.0	1.0	0.0
SLCO3A1	2126.0	1561.0	1653.0	1077.0	2101.0	1168.0	994.0	119.0	535.0	2898.0
SLCO4A1	43.0	45.0	29.0	19.0	555.0	575.0	236.0	89.0	1201.0	185.0
SLCO4C1	15.0	15.0	5.0	5.0	0.0	0.0	0.0	0.0	0.0	0.0
SLCO5A1	11.0	10.0	7.0	5.0	53.0	24.0	3.0	8.0	8.0	38.0
SLF1	198.0	159.0	165.0	154.0	274.0	304.0	192.0	64.0	238.0	252.0
SLFN1	0.0	0.0	0.0	0.0	1.0	0.0	1.0	0.0	0.0	0.0
SLFN14	0.0	0.0	0.0	0.0	0.0	0.0	0.0	0.0	0.0	0.0
SLFN2	138.0	56.0	147.0	44.0	859.0	91.0	996.0	38.0	17.0	1036.0
SLFN3	0.0	0.0	0.0	0.0	0.0	0.0	0.0	0.0	0.0	1.0
SLFN4	3.0	1.0	2.0	0.0	1.0	0.0	4.0	14.0	3.0	2.0
SLFN5	2.0	1.0	1.0	0.0	0.0	1.0	1.0	1.0	3.0	4.0
SLFN8	5.0	6.0	12.0	4.0	10.0	7.0	12.0	7.0	2.0	17.0
SLFN9	20.0	25.0	14.0	10.0	74.0	149.0	79.0	5.0	41.0	151.0
SLFNL1	1.0	2.0	3.0	0.0	0.0	0.0	0.0	1.0	0.0	0.0
SLIRP	5991.0	6123.0	4484.0	3576.0	8363.0	6933.0	8538.0	1398.0	15909.0	10535.0
SLIT1	60.0	39.0	83.0	32.0	6.0	7.0	63.0	6.0	23.0	22.0
SLIT2	292.0	306.0	265.0	152.0	2009.0	506.0	504.0	83.0	518.0	431.0
SLIT3	1.0	4.0	4.0	5.0	0.0	0.0	2.0	0.0	11.0	1.0
SLITRK2	0.0	1.0	0.0	1.0	0.0	1.0	13.0	0.0	0.0	0.0
SLITRK3	0.0	0.0	0.0	0.0	1.0	0.0	0.0	0.0	0.0	0.0
SLITRK4	1.0	1.0	2.0	0.0	0.0	0.0	0.0	0.0	0.0	0.0
SLITRK5	0.0	0.0	0.0	0.0	0.0	0.0	0.0	0.0	0.0	0.0
SLITRK6	0.0	1.0	6.0	0.0	0.0	0.0	1.0	0.0	0.0	0.0
SLK	1997.0	2701.0	1704.0	1121.0	2890.0	2219.0	2653.0	451.0	1788.0	2858.0
SLMAP	1421.0	1488.0	1195.0	741.0	2669.0	1851.0	1477.0	212.0	2463.0	2513.0
SLMAPOS2	0.0	1.0	0.0	0.0	1.0	0.0	0.0	0.0	2.0	0.0
SLMO1	0.0	1.0	1.0	2.0	8.0	204.0	39.0	0.0	18.0	61.0
SLMO2	1509.0	1256.0	1141.0	725.0	5032.0	3236.0	3320.0	409.0	2986.0	2798.0
SLPI	1098.0	1017.0	805.0	333.0	1382.0	254.0	18.0	85.0	561.0	174.0
SLTM	4009.0	3536.0	2834.0	1882.0	5068.0	3253.0	2779.0	454.0	2570.0	4114.0
SLU7	1714.0	1408.0	1327.0	847.0	3387.0	2892.0	1696.0	360.0	2442.0	2037.0
SLURP1	5.0	3.0	5.0	1.0	22.0	96.0	1.0	14.0	86.0	34.0
SLURP2	0.0	0.0	0.0	0.0	0.0	2.0	4.0	3.0	5.0	0.0
SLX1B	221.0	207.0	171.0	129.0	499.0	305.0	250.0	61.0	302.0	361.0
SLX4	61.0	77.0	55.0	38.0	237.0	114.0	56.0	21.0	125.0	131.0
SLX4IP	191.0	197.0	208.0	118.0	326.0	208.0	251.0	75.0	208.0	320.0
SLY	0.0	1.0	0.0	0.0	0.0	0.0	1.0	0.0	0.0	0.0
SMAD1	2930.0	2083.0	1870.0	1230.0	3191.0	3629.0	1711.0	289.0	2534.0	1943.0
SMAD2	1549.0	1272.0	978.0	779.0	2730.0	2708.0	1614.0	212.0	1212.0	1267.0
SMAD3	905.0	1079.0	735.0	475.0	3426.0	868.0	1565.0	219.0	1190.0	897.0
SMAD4	1127.0	1328.0	1042.0	584.0	2188.0	1866.0	1255.0	202.0	961.0	1630.0
SMAD5	902.0	895.0	828.0	455.0	1822.0	813.0	712.0	184.0	743.0	832.0
SMAD6	260.0	263.0	277.0	180.0	698.0	155.0	156.0	27.0	358.0	286.0
SMAD7	1224.0	1229.0	1161.0	739.0	4046.0	3351.0	3306.0	383.0	3100.0	3195.0
SMAD9	1.0	0.0	0.0	0.0	1.0	0.0	0.0	0.0	0.0	2.0
SMAGP	7240.0	7623.0	5213.0	3006.0	10011.0	621.0	3125.0	915.0	3223.0	3159.0
SMAP1	3396.0	3145.0	2776.0	1823.0	6901.0	5457.0	4716.0	880.0	3578.0	7708.0
SMAP2	1889.0	1413.0	1357.0	651.0	2358.0	999.0	1042.0	225.0	997.0	1115.0
SMARCA1	143.0	64.0	226.0	117.0	40.0	152.0	33.0	5.0	151.0	329.0
SMARCA2	2114.0	1895.0	1855.0	1255.0	1472.0	1815.0	584.0	181.0	742.0	857.0
SMARCA4	2576.0	2542.0	2342.0	1208.0	8054.0	3094.0	4409.0	526.0	3916.0	3259.0
SMARCA5	2682.0	2388.0	1913.0	1739.0	5217.0	8615.0	3265.0	876.0	5836.0	4583.0
SMARCAD1	941.0	794.0	860.0	620.0	2474.0	3103.0	1394.0	456.0	1332.0	1296.0
SMARCAL1	276.0	249.0	252.0	157.0	446.0	274.0	213.0	31.0	242.0	306.0
SMARCB1	2828.0	2168.0	2057.0	1253.0	5592.0	2842.0	2345.0	555.0	3247.0	4596.0
SMARCC1	1376.0	1262.0	1199.0	874.0	5358.0	3869.0	2213.0	421.0	3101.0	1422.0
SMARCC2	1116.0	1074.0	1024.0	547.0	1032.0	546.0	852.0	118.0	400.0	1184.0
SMARCD1	380.0	383.0	329.0	269.0	739.0	939.0	478.0	179.0	1193.0	1053.0
SMARCD2	2646.0	2312.0	1968.0	978.0	2486.0	1179.0	1005.0	215.0	1300.0	1148.0
SMARCD3	1540.0	1175.0	1062.0	512.0	1255.0	633.0	605.0	131.0	498.0	1935.0
SMARCE1	3228.0	2633.0	2404.0	1576.0	7239.0	5077.0	2606.0	944.0	4944.0	4908.0
SMC1A	2173.0	1988.0	1809.0	1201.0	3479.0	5486.0	1183.0	751.0	2388.0	3624.0
SMC1B	0.0	0.0	3.0	2.0	1.0	26.0	3.0	1.0	17.0	0.0
SMC2	373.0	387.0	232.0	192.0	1856.0	2874.0	1338.0	184.0	1391.0	2446.0
SMC3	2108.0	1911.0	1558.0	1395.0	4015.0	7470.0	3160.0	772.0	3530.0	4005.0
SMC4	1244.0	1195.0	823.0	527.0	2896.0	9042.0	3950.0	577.0	5826.0	6063.0
SMC5	403.0	346.0	323.0	266.0	1077.0	1642.0	1005.0	189.0	770.0	621.0
SMC6	1787.0	1590.0	1482.0	1053.0	3167.0	4572.0	2572.0	606.0	3495.0	3662.0
SMCHD1	906.0	1033.0	788.0	537.0	1584.0	1173.0	883.0	254.0	734.0	1870.0
SMCO1	3.0	4.0	2.0	0.0	0.0	2.0	1.0	0.0	1.0	0.0
SMCO2	0.0	1.0	2.0	1.0	1.0	14.0	0.0	0.0	0.0	0.0
SMCO3	0.0	0.0	0.0	0.0	0.0	0.0	0.0	0.0	0.0	0.0
SMCO4	2431.0	2062.0	1893.0	1101.0	1726.0	1043.0	1051.0	111.0	773.0	1429.0
SMCR8	192.0	284.0	158.0	121.0	349.0	171.0	237.0	74.0	202.0	270.0
SMDT1	11299.0	12142.0	10514.0	5539.0	17047.0	16792.0	16317.0	2879.0	16125.0	26470.0
SMEK1	1050.0	1015.0	789.0	579.0	1357.0	804.0	956.0	205.0	1193.0	1238.0
SMEK2	1627.0	1377.0	1198.0	949.0	2047.0	2264.0	1071.0	207.0	1024.0	1434.0
SMG1	935.0	1379.0	870.0	662.0	1855.0	1135.0	1738.0	218.0	1076.0	1745.0
SMG5	767.0	802.0	702.0	383.0	1946.0	1276.0	1386.0	320.0	1480.0	1119.0
SMG6	876.0	906.0	733.0	526.0	808.0	823.0	428.0	201.0	551.0	911.0
SMG7	482.0	616.0	466.0	303.0	1164.0	380.0	978.0	112.0	476.0	679.0
SMG8	211.0	195.0	154.0	106.0	427.0	303.0	209.0	24.0	251.0	316.0
SMG9	753.0	626.0	498.0	302.0	1290.0	548.0	614.0	264.0	545.0	722.0
SMIM1	1225.0	1235.0	1162.0	712.0	401.0	1942.0	275.0	14.0	89.0	751.0
SMIM10L1	4585.0	3342.0	4038.0	2458.0	7424.0	7651.0	3364.0	664.0	3978.0	2973.0
SMIM10L2A	133.0	103.0	105.0	52.0	45.0	3.0	0.0	0.0	0.0	0.0
SMIM11	4442.0	4079.0	3488.0	2084.0	7436.0	6633.0	2326.0	690.0	7517.0	5320.0
SMIM12	1261.0	1191.0	1080.0	640.0	3036.0	2549.0	1410.0	248.0	2085.0	2534.0
SMIM13	537.0	530.0	517.0	255.0	749.0	538.0	432.0	59.0	576.0	450.0
SMIM14	7523.0	6755.0	7096.0	3149.0	23776.0	16622.0	16987.0	1953.0	9124.0	14499.0
SMIM15	2253.0	1784.0	1454.0	1043.0	6286.0	5271.0	4950.0	417.0	6441.0	4848.0
SMIM17	0.0	1.0	0.0	2.0	1.0	5.0	1.0	0.0	1.0	0.0
SMIM18	1.0	1.0	0.0	0.0	0.0	1.0	1.0	0.0	0.0	0.0
SMIM19	1792.0	1613.0	1600.0	898.0	2320.0	3362.0	1142.0	334.0	2285.0	1637.0
SMIM20	2657.0	2594.0	2207.0	1261.0	5321.0	4053.0	4300.0	570.0	2563.0	5256.0
SMIM22	8295.0	9482.0	7764.0	5249.0	12256.0	791.0	2873.0	2496.0	4485.0	3446.0
SMIM24	600.0	507.0	1140.0	193.0	864.0	214.0	588.0	34.0	879.0	829.0
SMIM3	1304.0	1541.0	819.0	576.0	4533.0	5125.0	3158.0	217.0	2731.0	2614.0
SMIM4	826.0	933.0	743.0	650.0	794.0	909.0	1487.0	172.0	3266.0	2219.0
SMIM5	97.0	74.0	202.0	40.0	28.0	6.0	2.0	24.0	8.0	195.0
SMIM6	3817.0	4545.0	4626.0	2064.0	4290.0	1455.0	2411.0	450.0	2265.0	5985.0
SMIM7	5303.0	4623.0	4037.0	2363.0	7334.0	8542.0	4400.0	1017.0	6984.0	5088.0
SMIM8	1324.0	1132.0	1106.0	661.0	1854.0	1045.0	1071.0	239.0	760.0	1167.0
SMIM9	1.0	0.0	0.0	0.0	0.0	0.0	0.0	0.0	0.0	0.0
SMKR-PS	23.0	14.0	25.0	8.0	8.0	10.0	0.0	3.0	13.0	4.0
SMN1	1254.0	1031.0	879.0	654.0	4504.0	3721.0	3433.0	355.0	4903.0	3712.0
SMNDC1	1491.0	1357.0	1006.0	835.0	2850.0	3435.0	2211.0	380.0	1927.0	2078.0
SMO	946.0	721.0	771.0	414.0	1308.0	961.0	818.0	135.0	533.0	720.0
SMOC1	304.0	241.0	327.0	156.0	85.0	12.0	1067.0	67.0	564.0	27.0
SMOC2	49.0	92.0	56.0	5.0	0.0	0.0	0.0	0.0	7.0	0.0
SMOX	1813.0	1517.0	1044.0	629.0	7976.0	1477.0	3415.0	1083.0	3429.0	1657.0
SMPD1	1155.0	921.0	1004.0	471.0	1386.0	1247.0	1654.0	172.0	1356.0	1249.0
SMPD2	2037.0	1567.0	1360.0	730.0	2461.0	1195.0	1155.0	268.0	1208.0	2340.0
SMPD3	3558.0	4184.0	3466.0	2519.0	2429.0	2805.0	1040.0	335.0	3380.0	4865.0
SMPD4	314.0	269.0	211.0	149.0	609.0	418.0	208.0	68.0	460.0	234.0
SMPD5	41.0	51.0	62.0	59.0	278.0	303.0	340.0	132.0	375.0	210.0
SMPDL3A	11828.0	9666.0	6752.0	4612.0	2150.0	778.0	491.0	44.0	583.0	1043.0
SMPDL3B	11.0	7.0	5.0	8.0	45.0	106.0	90.0	10.0	102.0	143.0
SMPX	2.0	0.0	6.0	0.0	0.0	1.0	0.0	0.0	0.0	0.0
SMS	1143.0	1198.0	941.0	715.0	4444.0	7019.0	2579.0	1041.0	3848.0	4766.0
SMTN	109.0	139.0	83.0	56.0	1206.0	533.0	703.0	106.0	454.0	407.0
SMTNL1	0.0	0.0	1.0	0.0	0.0	0.0	0.0	0.0	0.0	0.0
SMTNL2	69.0	54.0	72.0	49.0	222.0	147.0	143.0	82.0	192.0	188.0
SMU1	3415.0	2395.0	2344.0	1475.0	7822.0	5356.0	5973.0	802.0	4106.0	4100.0
SMUG1	138.0	141.0	152.0	96.0	415.0	272.0	305.0	48.0	357.0	286.0
SMURF1	477.0	580.0	460.0	271.0	2492.0	627.0	884.0	458.0	905.0	810.0
SMURF2	643.0	780.0	535.0	376.0	1056.0	459.0	698.0	121.0	423.0	600.0
SMYD1	0.0	0.0	0.0	0.0	5.0	5.0	2.0	2.0	0.0	4.0
SMYD2	1657.0	1222.0	1173.0	703.0	3974.0	2234.0	3232.0	329.0	1479.0	3024.0
SMYD3	851.0	608.0	576.0	363.0	1058.0	914.0	839.0	171.0	693.0	799.0
SMYD4	129.0	90.0	117.0	74.0	248.0	219.0	103.0	47.0	74.0	201.0
SMYD5	555.0	408.0	502.0	286.0	1362.0	1253.0	631.0	90.0	1239.0	949.0
SNAI1	17.0	19.0	11.0	8.0	141.0	98.0	65.0	7.0	170.0	25.0
SNAI2	0.0	6.0	2.0	2.0	251.0	484.0	131.0	1.0	212.0	78.0
SNAI3	57.0	51.0	32.0	25.0	111.0	27.0	76.0	8.0	117.0	118.0
SNAP23	2385.0	1931.0	1554.0	1005.0	4642.0	3595.0	2263.0	313.0	2754.0	1618.0
SNAP25	151.0	32.0	397.0	105.0	109.0	113.0	193.0	1.0	82.0	5.0
SNAP29	532.0	479.0	425.0	246.0	1263.0	1166.0	485.0	104.0	1077.0	559.0
SNAP47	1551.0	1131.0	1334.0	666.0	3623.0	1834.0	1005.0	132.0	1827.0	1417.0
SNAP91	1.0	0.0	4.0	1.0	0.0	0.0	0.0	0.0	0.0	0.0
SNAPC1	582.0	398.0	401.0	250.0	1136.0	501.0	739.0	231.0	1314.0	492.0
SNAPC2	936.0	842.0	630.0	501.0	1699.0	2566.0	1067.0	284.0	2079.0	1643.0
SNAPC3	474.0	405.0	381.0	247.0	1556.0	1060.0	984.0	159.0	1060.0	837.0
SNAPC4	227.0	205.0	186.0	92.0	368.0	145.0	228.0	23.0	230.0	349.0
SNAPC5	3050.0	2833.0	2761.0	1506.0	2157.0	1133.0	1117.0	156.0	1065.0	1320.0
SNAPIN	2051.0	1592.0	1570.0	1097.0	4035.0	4947.0	2876.0	808.0	2864.0	1846.0
SNCA	0.0	2.0	4.0	5.0	0.0	0.0	0.0	0.0	0.0	0.0
SNCAIP	0.0	0.0	6.0	0.0	0.0	0.0	0.0	0.0	0.0	0.0
SNCB	62.0	14.0	181.0	47.0	0.0	2.0	0.0	0.0	1.0	1.0
SNCG	50.0	110.0	78.0	41.0	287.0	1058.0	189.0	58.0	75.0	304.0
SND1	2363.0	1809.0	2243.0	1122.0	5445.0	2869.0	2056.0	442.0	3290.0	2401.0
SNED1	26.0	39.0	36.0	25.0	306.0	128.0	62.0	30.0	126.0	88.0
SNF8	3256.0	3016.0	2857.0	1451.0	5554.0	4434.0	3142.0	1030.0	3502.0	5313.0
SNHG11	47.0	12.0	84.0	45.0	502.0	988.0	8.0	0.0	21.0	94.0
SNHG12	3206.0	2978.0	2247.0	2053.0	3046.0	4201.0	1859.0	381.0	3484.0	4368.0
SNHG18	3125.0	3776.0	2344.0	1676.0	3273.0	2878.0	8078.0	1315.0	3166.0	4420.0
SNHG20	510.0	582.0	563.0	361.0	2535.0	2517.0	1035.0	241.0	1753.0	1306.0
SNHG6	2799.0	3143.0	1721.0	1701.0	4939.0	12058.0	5921.0	1296.0	4576.0	8314.0
SNIP1	578.0	554.0	431.0	316.0	871.0	541.0	301.0	78.0	466.0	375.0
SNN	97.0	114.0	95.0	63.0	1346.0	576.0	214.0	93.0	632.0	178.0
SNPH	4.0	0.0	21.0	1.0	0.0	0.0	4.0	0.0	0.0	1.0
SNRK	778.0	803.0	778.0	408.0	781.0	1015.0	715.0	93.0	883.0	726.0
SNRNP200	766.0	944.0	709.0	440.0	1410.0	964.0	1462.0	262.0	1532.0	1796.0
SNRNP25	602.0	501.0	626.0	280.0	2289.0	2620.0	1482.0	100.0	1961.0	1723.0
SNRNP27	4299.0	3453.0	3749.0	2307.0	10695.0	9155.0	6392.0	1504.0	10238.0	5772.0
SNRNP35	708.0	641.0	537.0	308.0	1036.0	524.0	564.0	132.0	452.0	1028.0
SNRNP40	1518.0	1264.0	1180.0	812.0	4120.0	3171.0	1968.0	437.0	2435.0	2618.0
SNRNP48	3408.0	2662.0	1998.0	1329.0	4818.0	3662.0	2212.0	578.0	3373.0	3621.0
SNRNP70	7124.0	5669.0	5868.0	3048.0	16903.0	5791.0	8657.0	1531.0	6439.0	10773.0
SNRPA	2976.0	2414.0	2399.0	1278.0	7309.0	5079.0	4394.0	762.0	4975.0	6549.0
SNRPA1	2894.0	2501.0	2070.0	1222.0	8357.0	7044.0	9044.0	915.0	5396.0	7237.0
SNRPB	15190.0	12874.0	10365.0	6942.0	26725.0	27379.0	19750.0	3058.0	31187.0	30035.0
SNRPB2	3459.0	3112.0	2404.0	1782.0	7764.0	9705.0	8433.0	1616.0	12661.0	9863.0
SNRPC	4406.0	3903.0	3351.0	2040.0	11730.0	9963.0	9421.0	933.0	9984.0	11104.0
SNRPD1	6348.0	5506.0	4377.0	3229.0	19208.0	27114.0	16034.0	3694.0	13775.0	22970.0
SNRPD2	16731.0	15133.0	12708.0	8046.0	38228.0	28029.0	29342.0	3834.0	28764.0	40784.0
SNRPD3	5481.0	4333.0	3978.0	2394.0	14393.0	11896.0	9178.0	1750.0	10867.0	14847.0
SNRPE	12457.0	12558.0	9119.0	6469.0	33968.0	28952.0	33866.0	3276.0	29358.0	30404.0
SNRPF	11805.0	11328.0	8218.0	6342.0	23979.0	19549.0	19551.0	3211.0	23101.0	33338.0
SNRPG	11767.0	10870.0	7949.0	9567.0	27543.0	24150.0	22936.0	7167.0	29776.0	19595.0
SNRPN	943.0	668.0	907.0	449.0	725.0	0.0	6.0	0.0	2.0	0.0
SNTA1	246.0	149.0	106.0	85.0	316.0	613.0	202.0	23.0	283.0	404.0
SNTB1	37.0	36.0	28.0	28.0	0.0	5.0	0.0	0.0	0.0	0.0
SNTB2	1144.0	1035.0	827.0	550.0	1686.0	2692.0	1219.0	236.0	1531.0	1777.0
SNTG1	2.0	0.0	5.0	1.0	0.0	1.0	1.0	1.0	0.0	0.0
SNTG2	375.0	194.0	154.0	87.0	1.0	0.0	0.0	0.0	0.0	0.0
SNUPN	364.0	272.0	283.0	158.0	863.0	346.0	391.0	42.0	498.0	402.0
SNW1	3773.0	2960.0	2806.0	1847.0	5741.0	4855.0	3677.0	927.0	6127.0	4675.0
SNX1	2783.0	2126.0	1846.0	1097.0	2540.0	1844.0	1425.0	257.0	1430.0	1358.0
SNX10	3195.0	2421.0	2635.0	1505.0	4633.0	4186.0	1664.0	248.0	2848.0	1897.0
SNX11	286.0	226.0	194.0	106.0	733.0	258.0	252.0	105.0	247.0	323.0
SNX12	1525.0	1199.0	1137.0	716.0	3533.0	4127.0	2826.0	518.0	1853.0	2657.0
SNX13	530.0	549.0	487.0	278.0	774.0	449.0	710.0	175.0	485.0	587.0
SNX14	664.0	540.0	557.0	321.0	1449.0	738.0	711.0	120.0	636.0	369.0
SNX15	1212.0	949.0	922.0	532.0	1918.0	3163.0	1297.0	267.0	2336.0	1845.0
SNX16	1157.0	930.0	756.0	518.0	1156.0	1306.0	569.0	123.0	1038.0	728.0
SNX17	3181.0	2694.0	2434.0	1474.0	4199.0	3264.0	3369.0	511.0	2897.0	3726.0
SNX18	997.0	940.0	742.0	509.0	1193.0	642.0	696.0	99.0	705.0	615.0
SNX19	212.0	194.0	198.0	99.0	256.0	108.0	197.0	18.0	97.0	147.0
SNX2	2134.0	1748.0	1740.0	1103.0	3522.0	7332.0	2848.0	348.0	1767.0	2382.0
SNX20	9.0	5.0	4.0	0.0	1.0	0.0	0.0	0.0	0.0	1.0
SNX21	862.0	832.0	701.0	378.0	1199.0	1351.0	1437.0	157.0	676.0	1794.0
SNX22	11.0	13.0	10.0	13.0	18.0	29.0	31.0	6.0	21.0	17.0
SNX24	1929.0	1554.0	1357.0	851.0	1976.0	2030.0	1619.0	185.0	883.0	1633.0
SNX25	31.0	62.0	29.0	20.0	73.0	228.0	228.0	12.0	122.0	199.0
SNX27	712.0	677.0	658.0	382.0	844.0	1313.0	759.0	63.0	970.0	1028.0
SNX29	120.0	112.0	116.0	57.0	179.0	155.0	49.0	13.0	172.0	90.0
SNX3	10246.0	7561.0	6973.0	3702.0	16009.0	11519.0	9665.0	1625.0	9136.0	13100.0
SNX30	162.0	175.0	170.0	120.0	269.0	386.0	360.0	38.0	230.0	158.0
SNX31	0.0	0.0	0.0	0.0	0.0	0.0	0.0	0.0	0.0	0.0
SNX32	26.0	22.0	27.0	7.0	99.0	131.0	82.0	7.0	65.0	70.0
SNX33	352.0	395.0	329.0	179.0	480.0	147.0	244.0	41.0	218.0	278.0
SNX4	1723.0	1433.0	1270.0	818.0	4553.0	5103.0	1770.0	348.0	3070.0	1434.0
SNX5	3499.0	3103.0	2718.0	1689.0	9962.0	9764.0	7225.0	1176.0	8637.0	5397.0
SNX6	7017.0	5206.0	4646.0	2996.0	10921.0	7218.0	7056.0	1369.0	11032.0	6424.0
SNX7	2113.0	1812.0	1209.0	897.0	3134.0	4861.0	1587.0	141.0	1298.0	1052.0
SNX8	337.0	318.0	245.0	134.0	421.0	578.0	405.0	40.0	381.0	754.0
SNX9	1005.0	812.0	663.0	503.0	3183.0	2651.0	2094.0	748.0	2172.0	1771.0
SOAT1	653.0	778.0	597.0	359.0	2557.0	2117.0	2455.0	217.0	2273.0	3687.0
SOAT2	95.0	74.0	79.0	41.0	173.0	240.0	404.0	44.0	318.0	281.0
SOBP	81.0	72.0	126.0	35.0	1.0	32.0	45.0	3.0	28.0	333.0
SOCS1	455.0	342.0	222.0	158.0	484.0	328.0	198.0	43.0	517.0	490.0
SOCS2	2905.0	2024.0	1258.0	990.0	4517.0	2473.0	4161.0	194.0	3472.0	3636.0
SOCS3	10849.0	11423.0	10949.0	4555.0	10608.0	6031.0	6630.0	376.0	7610.0	7014.0
SOCS4	892.0	827.0	707.0	470.0	1250.0	810.0	668.0	131.0	1123.0	1128.0
SOCS5	361.0	414.0	330.0	166.0	2291.0	600.0	1096.0	125.0	669.0	1087.0
SOCS6	1269.0	1093.0	848.0	619.0	2416.0	2169.0	2274.0	181.0	1270.0	1252.0
SOCS7	417.0	480.0	388.0	181.0	745.0	381.0	485.0	122.0	310.0	559.0
SOD1	5339.0	5404.0	4722.0	3133.0	12224.0	16644.0	7528.0	1905.0	14039.0	11799.0
SOD2	6437.0	5469.0	4914.0	2823.0	7555.0	4741.0	5208.0	1051.0	4146.0	9091.0
SOD3	182.0	100.0	164.0	85.0	28.0	243.0	9.0	3.0	177.0	1.0
SOGA1	40.0	39.0	36.0	19.0	107.0	118.0	134.0	18.0	264.0	158.0
SOGA3	87.0	57.0	155.0	39.0	960.0	10.0	1.0	2.0	243.0	21.0
SOHLH2	3.0	1.0	1.0	5.0	3.0	1.0	1.0	0.0	1.0	4.0
SON	8103.0	8292.0	7091.0	5910.0	21926.0	15841.0	9581.0	3695.0	20508.0	15791.0
SORBS1	18.0	19.0	24.0	17.0	18.0	72.0	59.0	4.0	35.0	28.0
SORBS2	2336.0	2112.0	2500.0	1581.0	2653.0	1523.0	1642.0	315.0	559.0	4386.0
SORBS3	161.0	166.0	100.0	58.0	87.0	71.0	20.0	8.0	84.0	49.0
SORCS1	2.0	2.0	6.0	6.0	0.0	0.0	1.0	0.0	0.0	0.0
SORCS2	14.0	23.0	40.0	10.0	260.0	293.0	211.0	113.0	529.0	193.0
SORCS3	1.0	3.0	1.0	0.0	0.0	0.0	0.0	0.0	0.0	0.0
SORD	5051.0	5748.0	2821.0	1476.0	991.0	404.0	3582.0	268.0	527.0	1245.0
SORL1	1285.0	1409.0	1175.0	749.0	728.0	131.0	112.0	113.0	124.0	373.0
SORT1	1326.0	1544.0	1164.0	658.0	556.0	158.0	688.0	53.0	189.0	1087.0
SOS1	314.0	324.0	266.0	202.0	555.0	313.0	298.0	87.0	292.0	540.0
SOS2	533.0	533.0	418.0	276.0	637.0	315.0	472.0	124.0	393.0	503.0
SOST	1.0	0.0	0.0	0.0	0.0	1.0	0.0	0.0	0.0	0.0
SOSTDC1	0.0	0.0	10.0	6.0	0.0	18.0	1.0	0.0	0.0	0.0
SOWAHA	179.0	227.0	152.0	99.0	32.0	3.0	19.0	1.0	6.0	41.0
SOWAHB	2151.0	1837.0	1067.0	653.0	556.0	28.0	474.0	93.0	100.0	167.0
SOWAHC	628.0	582.0	477.0	268.0	1069.0	306.0	482.0	92.0	507.0	561.0
SOWAHD	0.0	0.0	0.0	0.0	0.0	0.0	0.0	0.0	0.0	0.0
SOX1	0.0	0.0	0.0	0.0	0.0	0.0	0.0	0.0	0.0	0.0
SOX10	0.0	2.0	0.0	1.0	0.0	0.0	0.0	0.0	0.0	0.0
SOX11	103.0	406.0	62.0	156.0	7074.0	2177.0	1160.0	366.0	6195.0	103.0
SOX12	54.0	63.0	68.0	61.0	67.0	10.0	153.0	2.0	31.0	211.0
SOX13	122.0	140.0	149.0	89.0	582.0	459.0	409.0	40.0	780.0	459.0
SOX14	1.0	0.0	0.0	0.0	0.0	0.0	0.0	0.0	0.0	0.0
SOX15	4.0	10.0	15.0	7.0	2.0	2.0	0.0	0.0	0.0	0.0
SOX17	79.0	29.0	97.0	50.0	116.0	2369.0	1731.0	115.0	2938.0	1807.0
SOX18	0.0	0.0	0.0	0.0	1.0	0.0	1.0	0.0	0.0	0.0
SOX2	0.0	1.0	0.0	0.0	0.0	0.0	214.0	0.0	2.0	0.0
SOX21	52.0	91.0	50.0	34.0	69.0	4.0	186.0	91.0	94.0	531.0
SOX3	0.0	1.0	0.0	0.0	0.0	0.0	0.0	0.0	0.0	0.0
SOX30	2.0	6.0	5.0	1.0	0.0	0.0	0.0	0.0	0.0	0.0
SOX4	21435.0	19144.0	17532.0	9741.0	29614.0	12447.0	20437.0	3886.0	21031.0	17770.0
SOX5	178.0	132.0	191.0	62.0	28.0	43.0	17.0	1.0	15.0	5.0
SOX6	109.0	109.0	95.0	38.0	8.0	74.0	0.0	1.0	0.0	0.0
SOX7	66.0	74.0	29.0	24.0	506.0	102.0	12.0	9.0	56.0	86.0
SOX8	8.0	10.0	0.0	8.0	9.0	2.0	6.0	1.0	1.0	15.0
SOX9	8911.0	9780.0	6680.0	5193.0	11562.0	2767.0	4493.0	1370.0	4112.0	6358.0
SP1	589.0	742.0	610.0	442.0	853.0	573.0	570.0	116.0	556.0	708.0
SP100	3.0	5.0	5.0	2.0	1.0	3.0	0.0	1.0	0.0	3.0
SP110	2.0	2.0	4.0	2.0	1.0	0.0	1.0	0.0	0.0	0.0
SP140	12.0	11.0	12.0	9.0	2.0	1.0	0.0	0.0	0.0	0.0
SP2	323.0	233.0	218.0	146.0	440.0	315.0	218.0	80.0	284.0	193.0
SP3	1087.0	1017.0	844.0	663.0	1557.0	1411.0	1492.0	223.0	1448.0	1187.0
SP4	116.0	114.0	148.0	104.0	188.0	146.0	87.0	31.0	116.0	71.0
SP5	32.0	29.0	11.0	4.0	108.0	51.0	232.0	11.0	24.0	281.0
SP6	25.0	38.0	22.0	15.0	1.0	1.0	5.0	7.0	1.0	3.0
SP7	0.0	0.0	0.0	0.0	0.0	2.0	0.0	0.0	1.0	0.0
SP8	0.0	0.0	0.0	0.0	0.0	0.0	0.0	1.0	0.0	2.0
SP9	0.0	0.0	0.0	0.0	1.0	0.0	2.0	0.0	3.0	1.0
SPA17	288.0	253.0	257.0	162.0	119.0	75.0	193.0	75.0	72.0	131.0
SPACA1	6.0	3.0	7.0	2.0	0.0	0.0	0.0	1.0	0.0	0.0
SPACA3	0.0	0.0	0.0	0.0	0.0	1.0	0.0	0.0	0.0	0.0
SPACA4	0.0	0.0	1.0	0.0	1.0	0.0	0.0	0.0	3.0	1.0
SPACA5	0.0	1.0	0.0	0.0	0.0	1.0	1.0	1.0	0.0	1.0
SPACA6	181.0	224.0	168.0	98.0	582.0	242.0	372.0	146.0	185.0	152.0
SPACA7	218.0	151.0	180.0	87.0	233.0	590.0	29.0	14.0	33.0	204.0
SPACA9	24.0	21.0	19.0	12.0	286.0	158.0	226.0	72.0	146.0	152.0
SPAG1	48.0	43.0	64.0	29.0	52.0	44.0	44.0	12.0	34.0	44.0
SPAG16	0.0	0.0	0.0	0.0	2.0	2.0	1.0	0.0	0.0	0.0
SPAG17	0.0	2.0	3.0	1.0	4.0	27.0	27.0	1.0	27.0	0.0
SPAG4	39.0	31.0	37.0	26.0	141.0	43.0	84.0	13.0	54.0	59.0
SPAG5	52.0	66.0	43.0	21.0	210.0	151.0	161.0	26.0	136.0	287.0
SPAG6	7.0	4.0	6.0	4.0	7.0	9.0	6.0	1.0	5.0	9.0
SPAG6L	70.0	44.0	62.0	31.0	20.0	6.0	0.0	0.0	1.0	2.0
SPAG7	5406.0	4603.0	4303.0	2583.0	10734.0	7663.0	5885.0	1762.0	6504.0	6614.0
SPAG8	5.0	6.0	2.0	3.0	5.0	1.0	0.0	1.0	3.0	1.0
SPAG9	4114.0	4777.0	3183.0	2231.0	3507.0	2538.0	2123.0	385.0	2386.0	2652.0
SPARC	355.0	444.0	176.0	24.0	156.0	1004.0	1520.0	75.0	407.0	3210.0
SPARCL1	2.0	31.0	4.0	1.0	1.0	0.0	26.0	0.0	74.0	0.0
SPAST	665.0	654.0	422.0	288.0	1267.0	694.0	864.0	234.0	734.0	1030.0
SPATA1	89.0	70.0	78.0	48.0	278.0	272.0	136.0	38.0	226.0	135.0
SPATA13	874.0	978.0	820.0	585.0	906.0	773.0	466.0	60.0	1061.0	941.0
SPATA16	0.0	0.0	0.0	1.0	0.0	0.0	0.0	0.0	0.0	0.0
SPATA17	19.0	10.0	11.0	4.0	5.0	1.0	0.0	1.0	0.0	2.0
SPATA18	1.0	1.0	2.0	1.0	0.0	0.0	0.0	0.0	2.0	0.0
SPATA2	399.0	413.0	307.0	170.0	414.0	230.0	316.0	42.0	362.0	421.0
SPATA20	8.0	8.0	4.0	6.0	21.0	5.0	5.0	1.0	25.0	9.0
SPATA21	0.0	0.0	0.0	0.0	0.0	0.0	0.0	0.0	0.0	0.0
SPATA22	0.0	0.0	0.0	1.0	0.0	1.0	0.0	0.0	0.0	0.0
SPATA24	605.0	499.0	367.0	298.0	270.0	393.0	149.0	19.0	91.0	98.0
SPATA25	0.0	0.0	0.0	0.0	0.0	0.0	0.0	0.0	0.0	0.0
SPATA2L	74.0	67.0	60.0	31.0	65.0	76.0	53.0	8.0	86.0	102.0
SPATA3	0.0	0.0	0.0	0.0	0.0	0.0	0.0	0.0	0.0	0.0
SPATA31D1D	0.0	0.0	0.0	0.0	0.0	0.0	0.0	0.0	0.0	0.0
SPATA32	1.0	0.0	0.0	0.0	0.0	1.0	0.0	0.0	0.0	0.0
SPATA33	46.0	26.0	62.0	45.0	40.0	41.0	17.0	14.0	44.0	65.0
SPATA4	1.0	0.0	0.0	0.0	4.0	7.0	1.0	0.0	1.0	4.0
SPATA45	0.0	0.0	0.0	0.0	2.0	5.0	9.0	0.0	0.0	0.0
SPATA5	310.0	231.0	217.0	158.0	399.0	494.0	277.0	86.0	464.0	271.0
SPATA6	826.0	665.0	631.0	432.0	270.0	1219.0	669.0	139.0	297.0	591.0
SPATA7	260.0	218.0	234.0	132.0	91.0	109.0	55.0	29.0	143.0	127.0
SPATA9	11.0	7.0	5.0	6.0	8.0	30.0	6.0	1.0	6.0	17.0
SPATC1L	3.0	3.0	3.0	1.0	2.0	1.0	0.0	0.0	1.0	1.0
SPATS1	1.0	2.0	1.0	0.0	0.0	1.0	1.0	0.0	0.0	1.0
SPATS2	370.0	411.0	352.0	218.0	1089.0	900.0	751.0	66.0	995.0	824.0
SPATS2L	479.0	602.0	362.0	239.0	366.0	408.0	304.0	4.0	193.0	117.0
SPC24	338.0	359.0	248.0	89.0	843.0	672.0	745.0	55.0	688.0	728.0
SPC25	153.0	155.0	85.0	44.0	583.0	847.0	434.0	64.0	737.0	931.0
SPCS1	13816.0	11970.0	11496.0	6333.0	28349.0	23869.0	19784.0	2484.0	35881.0	24996.0
SPCS2	12860.0	9914.0	9844.0	4971.0	17891.0	12434.0	11494.0	1114.0	10780.0	13751.0
SPCS3	1552.0	1446.0	1609.0	672.0	4307.0	5577.0	2208.0	245.0	2568.0	2014.0
SPDEF	1274.0	1505.0	964.0	491.0	1568.0	17.0	316.0	34.0	130.0	568.0
SPDL1	42.0	35.0	27.0	29.0	319.0	263.0	110.0	18.0	180.0	141.0
SPDYA	13.0	9.0	13.0	6.0	3.0	3.0	3.0	1.0	1.0	1.0
SPDYE4A	1.0	0.0	0.0	0.0	0.0	0.0	3.0	0.0	1.0	0.0
SPDYE4B	0.0	0.0	0.0	2.0	0.0	0.0	0.0	0.0	1.0	0.0
SPECC1	1825.0	1573.0	1261.0	920.0	2565.0	1707.0	1600.0	467.0	1533.0	1773.0
SPECC1L	373.0	408.0	363.0	261.0	801.0	333.0	350.0	65.0	318.0	486.0
SPEER1	0.0	0.0	0.0	1.0	0.0	0.0	0.0	9.0	0.0	0.0
SPEER3	0.0	0.0	0.0	0.0	17.0	20.0	2.0	1.0	0.0	2.0
SPEER4A	0.0	0.0	0.0	0.0	4.0	0.0	1.0	7.0	0.0	0.0
SPEER4B	0.0	0.0	0.0	0.0	0.0	0.0	0.0	0.0	0.0	0.0
SPEER4C	0.0	1.0	6.0	0.0	3.0	0.0	0.0	0.0	0.0	0.0
SPEER4D	0.0	0.0	0.0	0.0	0.0	0.0	0.0	0.0	0.0	0.0
SPEER4E	0.0	0.0	0.0	0.0	32.0	10.0	0.0	0.0	0.0	2.0
SPEER4F1	0.0	0.0	0.0	0.0	0.0	0.0	2.0	0.0	0.0	0.0
SPEF1	161.0	187.0	120.0	59.0	315.0	144.0	121.0	75.0	258.0	247.0
SPEF2	5.0	0.0	4.0	1.0	0.0	0.0	0.0	0.0	0.0	0.0
SPEG	10.0	5.0	14.0	7.0	10.0	14.0	45.0	1.0	6.0	23.0
SPEM1	0.0	1.0	0.0	1.0	5.0	16.0	1.0	1.0	2.0	4.0
SPEN	744.0	849.0	699.0	458.0	964.0	374.0	406.0	148.0	567.0	802.0
SPESP1	0.0	0.0	0.0	1.0	0.0	0.0	5.0	0.0	0.0	0.0
SPG11	183.0	202.0	181.0	100.0	413.0	230.0	239.0	54.0	268.0	337.0
SPG20	1544.0	1607.0	1024.0	502.0	1070.0	1375.0	826.0	124.0	1245.0	818.0
SPG21	3170.0	2666.0	2452.0	1429.0	5898.0	6385.0	4560.0	601.0	3931.0	2910.0
SPG7	1390.0	1166.0	1102.0	594.0	3822.0	2944.0	1793.0	467.0	3280.0	2338.0
SPHK1	5245.0	4368.0	3013.0	1729.0	3364.0	1382.0	1321.0	161.0	779.0	1058.0
SPHK2	1239.0	996.0	1075.0	551.0	1176.0	548.0	602.0	121.0	665.0	654.0
SPHKAP	14.0	2.0	50.0	16.0	0.0	0.0	0.0	0.0	0.0	0.0
SPI1	10.0	9.0	5.0	0.0	6.0	8.0	0.0	0.0	2.0	1.0
SPIB	41.0	23.0	34.0	2.0	0.0	0.0	8.0	0.0	0.0	2.0
SPIC	0.0	0.0	0.0	0.0	0.0	0.0	0.0	0.0	0.0	0.0
SPICE1	277.0	228.0	247.0	128.0	416.0	169.0	85.0	35.0	178.0	126.0
SPIDR	258.0	156.0	203.0	98.0	591.0	550.0	234.0	95.0	569.0	209.0
SPIN1	2883.0	2751.0	2074.0	1234.0	4681.0	2442.0	2448.0	601.0	3320.0	2485.0
SPIN2C	73.0	64.0	72.0	39.0	260.0	152.0	3.0	0.0	122.0	10.0
SPIN4	13.0	13.0	14.0	8.0	48.0	100.0	241.0	2.0	100.0	42.0
SPINK1	2155.0	979.0	7582.0	1832.0	1.0	0.0	80.0	0.0	0.0	3.0
SPINK10	13.0	17.0	2.0	5.0	25.0	129.0	84.0	40.0	47.0	33.0
SPINK14	0.0	0.0	0.0	0.0	0.0	2.0	0.0	0.0	0.0	0.0
SPINK2	4.0	10.0	1.0	1.0	529.0	165.0	196.0	20.0	58.0	57.0
SPINK4	812.0	1696.0	891.0	396.0	2650.0	8.0	140.0	102.0	166.0	2230.0
SPINK5	0.0	0.0	0.0	0.0	5.0	0.0	2.0	0.0	0.0	1.0
SPINK6	0.0	0.0	0.0	0.0	1.0	3.0	1.0	0.0	0.0	0.0
SPINK8	2.0	0.0	2.0	0.0	0.0	0.0	0.0	0.0	0.0	0.0
SPINT1	6049.0	5072.0	4219.0	2580.0	3988.0	84.0	1381.0	570.0	788.0	546.0
SPINT2	74459.0	59927.0	54106.0	28722.0	113322.0	28340.0	53829.0	8404.0	49720.0	50620.0
SPINT4	0.0	2.0	0.0	3.0	4.0	0.0	7.0	0.0	4.0	4.0
SPIRE1	66.0	69.0	104.0	46.0	338.0	830.0	457.0	27.0	349.0	452.0
SPIRE2	274.0	277.0	311.0	93.0	380.0	312.0	397.0	32.0	1044.0	731.0
SPN	0.0	0.0	2.0	0.0	13.0	5.0	11.0	1.0	1.0	5.0
SPNS1	1122.0	1037.0	755.0	460.0	1716.0	959.0	2314.0	190.0	1286.0	2057.0
SPNS2	361.0	401.0	404.0	123.0	899.0	37.0	231.0	366.0	124.0	276.0
SPNS3	114.0	93.0	102.0	37.0	179.0	29.0	6.0	72.0	28.0	39.0
SPO11	0.0	0.0	0.0	0.0	0.0	0.0	0.0	0.0	0.0	3.0
SPOCD1	0.0	1.0	0.0	2.0	2.0	4.0	1.0	2.0	6.0	2.0
SPOCK1	29.0	7.0	101.0	16.0	0.0	0.0	1.0	0.0	0.0	0.0
SPOCK2	45.0	21.0	114.0	32.0	5.0	7.0	8.0	15.0	0.0	65.0
SPOCK3	1177.0	553.0	834.0	519.0	114.0	57.0	401.0	28.0	1.0	1604.0
SPON1	35.0	19.0	46.0	19.0	26.0	2.0	45.0	6.0	68.0	6.0
SPON2	16.0	8.0	15.0	2.0	11.0	337.0	445.0	0.0	553.0	126.0
SPOP	3660.0	3167.0	2905.0	1530.0	5991.0	2669.0	2735.0	591.0	2495.0	2116.0
SPOPL	412.0	360.0	365.0	259.0	910.0	779.0	572.0	88.0	638.0	446.0
SPOUT1	954.0	736.0	658.0	342.0	1840.0	941.0	1320.0	164.0	1496.0	1616.0
SPP1	723044.0	546696.0	380766.0	239232.0	355834.0	1319225.0	524545.0	28255.0	952862.0	498487.0
SPP2	17.0	16.0	10.0	8.0	27.0	86.0	21.0	1.0	85.0	151.0
SPPL2A	932.0	1023.0	899.0	670.0	1960.0	1873.0	1135.0	190.0	1238.0	1499.0
SPPL2B	602.0	488.0	438.0	227.0	817.0	259.0	331.0	74.0	364.0	498.0
SPPL3	1927.0	1706.0	1471.0	774.0	3671.0	1682.0	2311.0	334.0	1729.0	1952.0
SPR	9594.0	7179.0	7402.0	4462.0	13572.0	8734.0	4729.0	742.0	6693.0	7432.0
SPRED1	948.0	958.0	763.0	536.0	2607.0	1171.0	1496.0	152.0	927.0	1096.0
SPRED2	811.0	997.0	770.0	460.0	1884.0	900.0	1143.0	117.0	682.0	1113.0
SPRED3	55.0	50.0	60.0	37.0	1166.0	554.0	637.0	77.0	282.0	338.0
SPRN	0.0	0.0	0.0	0.0	0.0	0.0	0.0	0.0	1.0	0.0
SPRR1A	17718.0	12765.0	8750.0	5937.0	14294.0	140019.0	43404.0	4357.0	61715.0	97740.0
SPRR1B	0.0	0.0	0.0	0.0	3.0	207.0	2.0	0.0	41.0	5.0
SPRR2A1	1.0	2.0	3.0	1.0	0.0	2.0	3.0	0.0	1.0	1.0
SPRR2A2	1.0	2.0	1.0	2.0	1.0	0.0	2.0	0.0	1.0	3.0
SPRR2A3	1887.0	3237.0	1145.0	419.0	1091.0	500.0	2320.0	166.0	1977.0	2027.0
SPRR2B	35.0	38.0	22.0	11.0	1.0	6.0	43.0	5.0	11.0	28.0
SPRR2D	14.0	8.0	2.0	0.0	0.0	1.0	0.0	0.0	0.0	0.0
SPRR2E	21.0	5.0	0.0	0.0	3.0	333.0	150.0	0.0	338.0	1.0
SPRR2F	8.0	29.0	8.0	2.0	7.0	38.0	24.0	0.0	47.0	23.0
SPRR2H	1.0	0.0	0.0	0.0	2.0	241.0	71.0	1.0	199.0	37.0
SPRR2I	0.0	0.0	0.0	0.0	0.0	3.0	1.0	0.0	2.0	0.0
SPRR2J-PS	2.0	0.0	0.0	0.0	0.0	4.0	3.0	0.0	1.0	2.0
SPRR2K	0.0	0.0	0.0	0.0	16.0	248.0	50.0	3.0	35.0	17.0
SPRR3	0.0	0.0	0.0	0.0	0.0	1.0	0.0	0.0	0.0	0.0
SPRTN	123.0	151.0	105.0	76.0	241.0	306.0	163.0	13.0	254.0	252.0
SPRY1	2743.0	2486.0	1306.0	1127.0	1654.0	449.0	954.0	177.0	850.0	1053.0
SPRY2	2085.0	1871.0	1011.0	1027.0	3234.0	1016.0	950.0	281.0	1946.0	723.0
SPRY3	8.0	2.0	6.0	2.0	8.0	4.0	1.0	0.0	1.0	4.0
SPRY4	209.0	244.0	156.0	133.0	1216.0	391.0	782.0	46.0	413.0	404.0
SPRYD3	1506.0	1178.0	1107.0	636.0	2055.0	1253.0	1511.0	250.0	1058.0	1264.0
SPRYD4	496.0	417.0	387.0	273.0	731.0	509.0	444.0	36.0	499.0	687.0
SPRYD7	658.0	575.0	465.0	333.0	636.0	530.0	323.0	97.0	581.0	776.0
SPSB1	111.0	169.0	93.0	41.0	949.0	344.0	677.0	137.0	391.0	319.0
SPSB2	1924.0	1410.0	1566.0	945.0	2045.0	1361.0	1063.0	241.0	1350.0	1628.0
SPSB3	1079.0	868.0	790.0	480.0	2000.0	1101.0	641.0	164.0	876.0	1317.0
SPSB4	23.0	21.0	27.0	5.0	8.0	19.0	21.0	1.0	4.0	4.0
SPTAN1	1478.0	1600.0	1184.0	854.0	3919.0	1798.0	2856.0	469.0	4367.0	3349.0
SPTB	9.0	19.0	29.0	12.0	2.0	10.0	107.0	5.0	13.0	3.0
SPTBN1	2309.0	2695.0	2134.0	1502.0	6479.0	3325.0	3633.0	473.0	3074.0	4331.0
SPTBN2	263.0	264.0	302.0	139.0	77.0	67.0	37.0	33.0	32.0	37.0
SPTBN4	5.0	13.0	21.0	4.0	76.0	38.0	84.0	9.0	53.0	49.0
SPTBN5	0.0	1.0	1.0	0.0	0.0	1.0	1.0	0.0	0.0	0.0
SPTLC1	1230.0	995.0	977.0	540.0	2253.0	915.0	934.0	170.0	1459.0	765.0
SPTLC2	6805.0	5471.0	3541.0	2407.0	5204.0	2344.0	2902.0	611.0	3470.0	3435.0
SPTSSA	7042.0	5504.0	5081.0	3124.0	10026.0	7847.0	7924.0	1394.0	8477.0	7226.0
SPTSSB	6682.0	4760.0	8898.0	2731.0	650.0	531.0	1610.0	57.0	1572.0	5128.0
SPTY2D1	2163.0	2139.0	1586.0	1304.0	1715.0	871.0	1240.0	262.0	1067.0	1565.0
SPX	2.0	2.0	4.0	0.0	24.0	13.0	10.0	1.0	11.0	17.0
SPZ1	0.0	0.0	0.0	0.0	0.0	0.0	0.0	0.0	0.0	1.0
SQLE	1540.0	1117.0	964.0	875.0	2640.0	2537.0	2268.0	291.0	1869.0	1881.0
SQRDL	3269.0	2827.0	2359.0	1315.0	4824.0	3958.0	2971.0	448.0	4733.0	4148.0
SQSTM1	16128.0	12070.0	9800.0	6468.0	17467.0	11944.0	10193.0	1819.0	12111.0	7178.0
SRA1	5744.0	5044.0	4752.0	2675.0	9809.0	13412.0	7532.0	797.0	6792.0	8271.0
SRBD1	273.0	230.0	203.0	121.0	429.0	182.0	234.0	67.0	216.0	316.0
SRC	1523.0	1745.0	1118.0	688.0	4161.0	2023.0	2345.0	356.0	2748.0	2861.0
SRCAP	260.0	309.0	251.0	182.0	401.0	373.0	353.0	87.0	304.0	369.0
SRCIN1	19.0	10.0	18.0	7.0	8.0	0.0	1.0	2.0	0.0	2.0
SRD5A1	121.0	116.0	127.0	61.0	3268.0	383.0	2472.0	672.0	4090.0	640.0
SRD5A2	6.0	6.0	3.0	0.0	0.0	0.0	1.0	0.0	3.0	0.0
SRD5A3	730.0	687.0	587.0	398.0	1659.0	1555.0	1565.0	291.0	814.0	1211.0
SREBF1	2398.0	2189.0	1986.0	1080.0	1750.0	814.0	949.0	280.0	1100.0	1028.0
SREBF2	1445.0	1695.0	1164.0	715.0	3117.0	1833.0	2275.0	431.0	3019.0	3019.0
SREK1	2055.0	2015.0	1741.0	1233.0	3855.0	2360.0	1637.0	276.0	2131.0	3236.0
SREK1IP1	1926.0	1926.0	1677.0	1139.0	3194.0	2416.0	3574.0	329.0	5997.0	5050.0
SRF	2770.0	2797.0	2128.0	1193.0	1119.0	390.0	717.0	134.0	489.0	806.0
SRFBP1	441.0	317.0	297.0	183.0	747.0	893.0	432.0	56.0	391.0	651.0
SRGAP1	98.0	141.0	159.0	78.0	754.0	546.0	392.0	134.0	591.0	771.0
SRGAP2	512.0	529.0	501.0	281.0	885.0	446.0	713.0	78.0	392.0	856.0
SRGAP3	106.0	103.0	101.0	45.0	532.0	150.0	198.0	98.0	277.0	11.0
SRGN	2.0	1.0	0.0	0.0	5.0	0.0	1.0	0.0	8.0	3.0
SRI	13757.0	12445.0	10732.0	5860.0	23729.0	15004.0	18683.0	4468.0	18276.0	23468.0
SRL	19.0	16.0	18.0	10.0	86.0	49.0	13.0	3.0	76.0	20.0
SRM	2179.0	1902.0	1554.0	865.0	5761.0	4662.0	3881.0	390.0	4461.0	7789.0
SRMS	4.0	4.0	5.0	4.0	1.0	2.0	0.0	0.0	3.0	1.0
SRP14	8426.0	7528.0	7654.0	4093.0	22094.0	17018.0	14919.0	2007.0	17900.0	15470.0
SRP19	3468.0	3285.0	2709.0	1507.0	8731.0	11885.0	6780.0	1215.0	5576.0	8687.0
SRP54B	193.0	237.0	218.0	301.0	267.0	522.0	626.0	119.0	377.0	117.0
SRP68	2507.0	1885.0	1810.0	919.0	2856.0	1511.0	1805.0	449.0	1616.0	1769.0
SRP72	4000.0	3407.0	3371.0	1998.0	7119.0	6381.0	5385.0	1054.0	5329.0	6534.0
SRP9	13481.0	12440.0	10350.0	5847.0	23838.0	17216.0	18708.0	3177.0	10241.0	14728.0
SRPK1	2307.0	1925.0	1920.0	1122.0	6328.0	3610.0	2532.0	992.0	2873.0	4055.0
SRPK2	7158.0	6369.0	5006.0	3077.0	5975.0	3142.0	4859.0	592.0	1746.0	5348.0
SRPK3	0.0	0.0	1.0	1.0	0.0	0.0	0.0	0.0	0.0	0.0
SRPR	4933.0	4076.0	3813.0	2237.0	4762.0	2332.0	3004.0	262.0	2253.0	1168.0
SRPRB	2011.0	1572.0	1329.0	763.0	2525.0	1616.0	1645.0	155.0	1414.0	1205.0
SRPX	1.0	1.0	1.0	0.0	3.0	15.0	4.0	0.0	8.0	1.0
SRPX2	0.0	1.0	0.0	0.0	1.0	0.0	4.0	0.0	12.0	0.0
SRR	232.0	224.0	253.0	121.0	302.0	325.0	133.0	57.0	177.0	143.0
SRRD	938.0	807.0	664.0	342.0	1140.0	769.0	754.0	153.0	772.0	974.0
SRRM1	4700.0	4513.0	4088.0	3047.0	9025.0	7461.0	4344.0	1362.0	5133.0	6290.0
SRRM2	12986.0	11120.0	9959.0	6881.0	19105.0	13919.0	9644.0	2822.0	10255.0	17722.0
SRRM3	25.0	5.0	76.0	16.0	2.0	0.0	2.0	0.0	0.0	1.0
SRRM4	4.0	8.0	17.0	6.0	0.0	0.0	0.0	0.0	0.0	0.0
SRRT	1457.0	1294.0	1200.0	676.0	2965.0	1241.0	1828.0	306.0	1678.0	2443.0
SRSF1	2228.0	1963.0	1944.0	1005.0	5604.0	3568.0	2840.0	416.0	2961.0	2899.0
SRSF10	3240.0	2623.0	2250.0	1542.0	6487.0	5133.0	3170.0	696.0	3342.0	4209.0
SRSF11	8064.0	7507.0	6346.0	4517.0	17643.0	21902.0	11083.0	1416.0	13920.0	15118.0
SRSF12	20.0	12.0	18.0	5.0	4.0	11.0	3.0	0.0	4.0	0.0
SRSF2	7433.0	6542.0	5701.0	4793.0	14868.0	13805.0	9536.0	1532.0	10405.0	11096.0
SRSF3	13574.0	10963.0	9518.0	6221.0	21759.0	23071.0	14073.0	3170.0	16469.0	20901.0
SRSF4	1433.0	1151.0	1022.0	551.0	1929.0	850.0	980.0	190.0	787.0	1126.0
SRSF5	17757.0	13408.0	11417.0	8216.0	17688.0	15046.0	10724.0	2808.0	13968.0	7199.0
SRSF6	7683.0	6362.0	5194.0	3498.0	11392.0	8283.0	7101.0	1146.0	8323.0	6927.0
SRSF7	9625.0	7275.0	5736.0	3240.0	10870.0	9300.0	6269.0	1238.0	6322.0	12047.0
SRSF9	2796.0	2826.0	2253.0	1376.0	8325.0	4084.0	4177.0	687.0	4379.0	6961.0
SRXN1	1315.0	945.0	844.0	391.0	1642.0	487.0	730.0	87.0	859.0	701.0
SS18	1474.0	1261.0	1021.0	600.0	4235.0	2881.0	2173.0	400.0	1511.0	1695.0
SS18L1	62.0	70.0	75.0	37.0	158.0	61.0	95.0	28.0	108.0	73.0
SSB	6862.0	4776.0	4766.0	3900.0	13878.0	15520.0	8811.0	1951.0	12534.0	11903.0
SSBP1	4808.0	3346.0	4135.0	2376.0	12798.0	10171.0	4720.0	1113.0	7468.0	5758.0
SSBP2	760.0	482.0	610.0	354.0	328.0	1506.0	485.0	43.0	296.0	1383.0
SSBP3	1720.0	1855.0	1843.0	955.0	3104.0	1604.0	1643.0	611.0	2484.0	2816.0
SSBP4	2778.0	2649.0	2574.0	1130.0	7190.0	3465.0	3117.0	532.0	6217.0	4379.0
SSC4D	118.0	94.0	97.0	46.0	218.0	102.0	110.0	32.0	74.0	190.0
SSC5D	1.0	3.0	2.0	2.0	3.0	12.0	8.0	5.0	4.0	2.0
SSFA2	3326.0	3890.0	3118.0	1428.0	1187.0	658.0	768.0	108.0	505.0	819.0
SSH1	1079.0	1103.0	765.0	381.0	1263.0	524.0	512.0	147.0	464.0	794.0
SSH2	362.0	429.0	360.0	163.0	811.0	368.0	343.0	91.0	252.0	490.0
SSH3	1338.0	1277.0	973.0	725.0	1327.0	1160.0	750.0	327.0	1056.0	669.0
SSMEM1	2.0	0.0	3.0	1.0	11.0	9.0	8.0	2.0	4.0	6.0
SSNA1	3289.0	3181.0	2736.0	1560.0	10474.0	6210.0	5857.0	1182.0	7944.0	7524.0
SSPN	25.0	26.0	44.0	28.0	262.0	373.0	175.0	22.0	108.0	126.0
SSPO	5.0	4.0	2.0	0.0	4.0	3.0	0.0	0.0	4.0	0.0
SSR1	4598.0	4087.0	3840.0	2077.0	5803.0	4340.0	2900.0	811.0	5031.0	3359.0
SSR2	14651.0	11489.0	11337.0	5537.0	24989.0	33846.0	22230.0	2688.0	35539.0	25802.0
SSR3	5786.0	5318.0	4197.0	2673.0	11632.0	21265.0	10219.0	1706.0	14212.0	6456.0
SSR4	24820.0	23323.0	22447.0	11152.0	28302.0	39546.0	23529.0	2743.0	16316.0	35688.0
SSRP1	4017.0	3233.0	3047.0	1768.0	9379.0	5324.0	6704.0	947.0	7743.0	6461.0
SSSCA1	2082.0	2021.0	1951.0	1256.0	7949.0	10459.0	8861.0	1306.0	10568.0	8718.0
SST	12325.0	5815.0	58157.0	3972.0	0.0	0.0	2150.0	0.0	11.0	0.0
SSTR1	44.0	11.0	83.0	22.0	0.0	0.0	1.0	0.0	0.0	0.0
SSTR2	96.0	83.0	106.0	49.0	29.0	8.0	13.0	4.0	5.0	22.0
SSTR3	20.0	1.0	86.0	11.0	1.0	1.0	1.0	0.0	0.0	1.0
SSU2	0.0	3.0	3.0	0.0	0.0	2.0	0.0	0.0	4.0	0.0
SSU72	6278.0	5391.0	4895.0	2823.0	12193.0	6843.0	4878.0	1611.0	6416.0	7342.0
SSX2IP	472.0	351.0	379.0	221.0	563.0	578.0	409.0	24.0	642.0	754.0
SSXB3	0.0	0.0	4.0	1.0	0.0	0.0	0.0	0.0	0.0	1.0
SSXB8	0.0	0.0	0.0	0.0	0.0	1.0	0.0	0.0	0.0	0.0
ST13	9158.0	7710.0	6019.0	4174.0	18245.0	19311.0	16600.0	4910.0	24834.0	18049.0
ST14	5286.0	4447.0	3736.0	1874.0	5097.0	72.0	963.0	494.0	539.0	705.0
ST18	85.0	25.0	214.0	44.0	1.0	0.0	3.0	0.0	0.0	0.0
ST3GAL1	921.0	719.0	654.0	454.0	1204.0	1172.0	563.0	161.0	646.0	841.0
ST3GAL2	198.0	165.0	144.0	87.0	851.0	713.0	628.0	34.0	778.0	411.0
ST3GAL3	212.0	172.0	170.0	72.0	224.0	134.0	175.0	15.0	133.0	139.0
ST3GAL4	7915.0	6855.0	5568.0	3916.0	8340.0	3257.0	4620.0	494.0	2442.0	3218.0
ST3GAL5	2916.0	1760.0	2321.0	1309.0	3864.0	1787.0	1020.0	292.0	1350.0	1637.0
ST3GAL6	1359.0	1107.0	999.0	474.0	5221.0	1659.0	4137.0	485.0	6872.0	2973.0
ST5	498.0	492.0	472.0	244.0	270.0	191.0	325.0	23.0	87.0	316.0
ST6GAL1	520.0	580.0	381.0	218.0	2278.0	1558.0	980.0	243.0	2697.0	1364.0
ST6GAL2	0.0	0.0	0.0	0.0	0.0	0.0	0.0	0.0	0.0	0.0
ST6GALNAC1	0.0	0.0	0.0	0.0	0.0	0.0	0.0	0.0	0.0	0.0
ST6GALNAC2	1876.0	1522.0	1685.0	701.0	177.0	27.0	18.0	41.0	32.0	109.0
ST6GALNAC3	2.0	2.0	0.0	0.0	0.0	0.0	0.0	0.0	2.0	0.0
ST6GALNAC4	42.0	19.0	115.0	28.0	559.0	942.0	468.0	7.0	460.0	448.0
ST6GALNAC5	7.0	8.0	63.0	15.0	0.0	0.0	0.0	0.0	0.0	0.0
ST6GALNAC6	52.0	29.0	76.0	18.0	339.0	540.0	514.0	3.0	220.0	443.0
ST7	690.0	561.0	604.0	384.0	882.0	812.0	441.0	72.0	293.0	384.0
ST7L	1026.0	804.0	777.0	401.0	1259.0	1212.0	1183.0	127.0	1205.0	1102.0
ST8SIA1	0.0	0.0	1.0	0.0	1.0	0.0	0.0	0.0	0.0	0.0
ST8SIA2	4.0	6.0	6.0	0.0	0.0	0.0	0.0	0.0	0.0	0.0
ST8SIA3	2108.0	1912.0	1979.0	1316.0	1093.0	2312.0	191.0	44.0	270.0	134.0
ST8SIA4	15.0	7.0	6.0	3.0	98.0	10.0	6.0	19.0	2.0	160.0
ST8SIA5	1.0	1.0	3.0	1.0	0.0	2.0	1.0	0.0	0.0	4.0
ST8SIA6	15.0	37.0	83.0	7.0	853.0	79.0	723.0	13.0	41.0	75.0
STAB1	12.0	9.0	11.0	3.0	151.0	177.0	116.0	10.0	623.0	64.0
STAB2	1.0	0.0	1.0	0.0	0.0	0.0	0.0	0.0	0.0	1.0
STAC	4.0	9.0	12.0	11.0	845.0	785.0	1254.0	88.0	563.0	135.0
STAC2	0.0	0.0	0.0	0.0	18.0	1.0	45.0	0.0	6.0	3.0
STAC3	6.0	12.0	13.0	10.0	35.0	70.0	23.0	4.0	16.0	32.0
STAG1	573.0	543.0	470.0	404.0	1095.0	989.0	773.0	116.0	767.0	737.0
STAG2	954.0	950.0	757.0	635.0	1346.0	2013.0	1601.0	361.0	920.0	1034.0
STAG3	3.0	8.0	1.0	2.0	41.0	70.0	2.0	8.0	11.0	8.0
STAM	633.0	677.0	544.0	365.0	1895.0	1308.0	1457.0	193.0	1699.0	1180.0
STAM2	1129.0	975.0	853.0	504.0	2438.0	1452.0	1833.0	243.0	1890.0	1190.0
STAMBP	1041.0	767.0	759.0	542.0	1657.0	1748.0	707.0	218.0	1367.0	848.0
STAMBPL1	2215.0	2359.0	1592.0	955.0	1713.0	2274.0	1530.0	225.0	1067.0	1886.0
STAP1	4.0	7.0	6.0	2.0	5.0	3.0	2.0	1.0	0.0	0.0
STAP2	1657.0	1604.0	1205.0	746.0	1810.0	1107.0	1268.0	377.0	1222.0	1834.0
STAR	10.0	19.0	9.0	12.0	15.0	33.0	14.0	2.0	31.0	27.0
STARD10	12084.0	13490.0	11183.0	5408.0	14722.0	6749.0	12183.0	1932.0	10643.0	15518.0
STARD13	111.0	116.0	149.0	52.0	101.0	155.0	87.0	31.0	64.0	249.0
STARD3	2715.0	2314.0	1564.0	957.0	4208.0	1108.0	1499.0	242.0	1697.0	2527.0
STARD3NL	2153.0	1819.0	1765.0	893.0	5414.0	4258.0	2376.0	542.0	3157.0	2054.0
STARD4	2464.0	2206.0	1442.0	1389.0	2734.0	2630.0	2019.0	190.0	1127.0	1776.0
STARD5	1442.0	1229.0	1081.0	756.0	662.0	476.0	455.0	68.0	275.0	912.0
STARD6	11.0	8.0	8.0	4.0	52.0	118.0	47.0	0.0	38.0	87.0
STARD7	860.0	721.0	699.0	402.0	955.0	749.0	684.0	83.0	637.0	603.0
STARD8	30.0	27.0	22.0	16.0	0.0	0.0	0.0	0.0	1.0	0.0
STARD9	5.0	10.0	6.0	4.0	35.0	44.0	72.0	2.0	38.0	37.0
STAT1	290.0	247.0	305.0	146.0	431.0	439.0	312.0	31.0	241.0	421.0
STAT2	533.0	561.0	503.0	275.0	252.0	391.0	213.0	30.0	191.0	383.0
STAT3	5414.0	4760.0	4378.0	2300.0	4164.0	1988.0	1650.0	347.0	1995.0	2887.0
STAT4	9.0	10.0	17.0	13.0	1.0	6.0	0.0	0.0	3.0	1.0
STAT5A	198.0	184.0	166.0	105.0	189.0	181.0	102.0	11.0	148.0	185.0
STAT5B	314.0	321.0	270.0	134.0	192.0	126.0	154.0	32.0	114.0	267.0
STAT6	1453.0	1210.0	940.0	550.0	1561.0	695.0	1089.0	158.0	886.0	1129.0
STAU1	1928.0	1717.0	1237.0	835.0	2610.0	1440.0	1635.0	250.0	1456.0	1736.0
STAU2	833.0	671.0	718.0	417.0	1212.0	833.0	625.0	163.0	514.0	511.0
STBD1	935.0	618.0	702.0	332.0	138.0	149.0	121.0	19.0	106.0	192.0
STC1	117.0	151.0	248.0	157.0	4181.0	1209.0	782.0	66.0	1028.0	711.0
STC2	182.0	179.0	126.0	78.0	828.0	683.0	849.0	44.0	502.0	1802.0
STEAP1	480.0	432.0	355.0	183.0	1734.0	3246.0	1802.0	166.0	1009.0	1961.0
STEAP2	702.0	691.0	610.0	397.0	2685.0	2121.0	1942.0	424.0	991.0	2579.0
STEAP3	48.0	38.0	14.0	22.0	119.0	337.0	259.0	57.0	98.0	130.0
STEAP4	192.0	162.0	94.0	34.0	10.0	12.0	1.0	0.0	10.0	9.0
STFA1	0.0	0.0	0.0	0.0	0.0	0.0	0.0	0.0	0.0	0.0
STFA2	0.0	0.0	1.0	0.0	0.0	0.0	0.0	0.0	0.0	0.0
STFA2L1	1.0	0.0	0.0	0.0	2.0	0.0	0.0	1.0	1.0	1.0
STFA3	0.0	0.0	0.0	0.0	3.0	0.0	1.0	0.0	0.0	0.0
STIL	31.0	69.0	13.0	10.0	172.0	111.0	101.0	22.0	119.0	125.0
STIM1	733.0	745.0	628.0	295.0	376.0	463.0	494.0	46.0	276.0	1205.0
STIM2	787.0	837.0	614.0	411.0	1807.0	905.0	1559.0	176.0	603.0	1421.0
STIP1	4688.0	2320.0	2133.0	1038.0	7565.0	7223.0	5179.0	946.0	7995.0	5535.0
STK10	60.0	56.0	72.0	44.0	252.0	116.0	81.0	15.0	126.0	162.0
STK11	3314.0	2811.0	2624.0	1175.0	4163.0	1557.0	2741.0	380.0	2043.0	3230.0
STK11IP	197.0	235.0	199.0	115.0	272.0	122.0	136.0	40.0	100.0	218.0
STK16	3171.0	2779.0	2602.0	1295.0	5374.0	3179.0	3760.0	608.0	3000.0	3870.0
STK17B	1921.0	1996.0	1118.0	932.0	1534.0	1603.0	1176.0	172.0	609.0	700.0
STK19	2322.0	2011.0	1626.0	928.0	2602.0	2485.0	1732.0	249.0	1851.0	3116.0
STK24	2787.0	1977.0	1752.0	1064.0	4395.0	3699.0	3005.0	520.0	5078.0	2203.0
STK25	4056.0	3861.0	3064.0	1719.0	7320.0	3100.0	3752.0	926.0	3233.0	3370.0
STK26	116.0	114.0	132.0	85.0	109.0	58.0	76.0	11.0	50.0	1.0
STK3	514.0	343.0	347.0	238.0	830.0	1437.0	848.0	157.0	472.0	556.0
STK31	0.0	0.0	0.0	0.0	0.0	0.0	0.0	0.0	0.0	0.0
STK32A	82.0	36.0	87.0	32.0	2.0	1.0	1.0	0.0	1.0	0.0
STK32B	117.0	152.0	90.0	74.0	0.0	4.0	11.0	0.0	0.0	0.0
STK32C	12.0	6.0	32.0	7.0	5.0	5.0	14.0	4.0	1.0	7.0
STK33	2.0	2.0	0.0	1.0	0.0	0.0	1.0	0.0	0.0	0.0
STK35	478.0	571.0	403.0	205.0	822.0	335.0	422.0	67.0	517.0	539.0
STK36	58.0	43.0	68.0	30.0	70.0	66.0	45.0	6.0	69.0	53.0
STK38	1094.0	974.0	921.0	528.0	1683.0	656.0	1020.0	271.0	813.0	1207.0
STK38L	1411.0	1222.0	774.0	608.0	1632.0	1483.0	826.0	250.0	1391.0	629.0
STK39	1343.0	1110.0	964.0	477.0	1099.0	533.0	1199.0	74.0	443.0	210.0
STK4	430.0	425.0	345.0	277.0	1174.0	786.0	649.0	137.0	781.0	1047.0
STK40	3440.0	3105.0	2081.0	1149.0	1641.0	383.0	545.0	137.0	813.0	719.0
STKLD1	3.0	1.0	1.0	0.0	0.0	3.0	4.0	0.0	0.0	0.0
STMN1	4183.0	3996.0	2910.0	1789.0	20022.0	13096.0	8950.0	3377.0	16649.0	9745.0
STMN2	13.0	181.0	51.0	25.0	439.0	3250.0	3.0	33.0	5306.0	60.0
STMN3	216.0	71.0	656.0	149.0	0.0	1.0	3.0	0.0	1.0	1.0
STMN4	1.0	0.0	0.0	0.0	1.0	33.0	20.0	2.0	4.0	6.0
STMND1	0.0	0.0	1.0	0.0	5.0	0.0	0.0	0.0	0.0	0.0
STOM	783.0	760.0	449.0	288.0	3176.0	3121.0	3272.0	365.0	4282.0	1681.0
STOML1	357.0	306.0	316.0	192.0	811.0	456.0	349.0	54.0	614.0	334.0
STOML2	3145.0	2761.0	2381.0	1295.0	7131.0	4723.0	6014.0	772.0	5283.0	5452.0
STOML3	0.0	2.0	0.0	0.0	2.0	1.0	2.0	0.0	1.0	1.0
STON1	9.0	7.0	5.0	7.0	49.0	47.0	21.0	7.0	27.0	72.0
STON2	222.0	180.0	160.0	120.0	324.0	111.0	300.0	86.0	436.0	302.0
STOX1	10.0	3.0	29.0	7.0	1.0	0.0	1.0	0.0	6.0	0.0
STOX2	924.0	808.0	902.0	475.0	179.0	40.0	14.0	7.0	13.0	21.0
STPG1	8.0	2.0	1.0	7.0	5.0	3.0	5.0	1.0	10.0	4.0
STPG2	1.0	0.0	0.0	2.0	0.0	0.0	0.0	0.0	7.0	0.0
STPG3	0.0	0.0	1.0	0.0	0.0	0.0	1.0	0.0	1.0	1.0
STPG4	0.0	0.0	0.0	0.0	5.0	0.0	6.0	3.0	0.0	0.0
STRA13	4816.0	4633.0	4136.0	2063.0	3454.0	1612.0	1871.0	393.0	2578.0	3981.0
STRA6	13.0	36.0	26.0	32.0	277.0	232.0	430.0	302.0	219.0	1132.0
STRA6L	231.0	235.0	187.0	93.0	17.0	4.0	0.0	0.0	3.0	0.0
STRA8	1.0	0.0	0.0	0.0	1.0	0.0	0.0	0.0	0.0	0.0
STRADA	308.0	257.0	260.0	147.0	503.0	280.0	270.0	41.0	288.0	382.0
STRADB	291.0	315.0	317.0	141.0	435.0	382.0	254.0	71.0	140.0	292.0
STRAP	6210.0	4319.0	4426.0	2876.0	16997.0	14462.0	7682.0	1544.0	9516.0	5200.0
STRBP	1226.0	1059.0	1084.0	732.0	2045.0	947.0	1221.0	482.0	1633.0	1465.0
STRC	0.0	1.0	0.0	0.0	1.0	0.0	0.0	0.0	0.0	0.0
STRIP1	668.0	616.0	566.0	310.0	848.0	742.0	761.0	95.0	944.0	530.0
STRIP2	19.0	19.0	28.0	2.0	7.0	6.0	9.0	0.0	1.0	8.0
STRN	214.0	231.0	183.0	142.0	364.0	202.0	197.0	74.0	166.0	295.0
STRN3	2053.0	2110.0	1803.0	1256.0	4228.0	2559.0	2656.0	559.0	3667.0	2737.0
STRN4	1233.0	1031.0	1046.0	496.0	2353.0	859.0	1461.0	211.0	851.0	915.0
STT3A	3023.0	2473.0	2436.0	1446.0	4903.0	4740.0	4274.0	343.0	3095.0	2770.0
STT3B	3353.0	2938.0	2607.0	1290.0	3512.0	1691.0	2027.0	256.0	1501.0	1463.0
STUB1	5918.0	5331.0	5088.0	3028.0	16129.0	8232.0	10569.0	1360.0	7852.0	10373.0
STUM	0.0	1.0	4.0	0.0	0.0	0.0	0.0	0.0	0.0	0.0
STX11	785.0	624.0	404.0	175.0	1375.0	940.0	1147.0	98.0	599.0	708.0
STX12	2469.0	2020.0	1799.0	1168.0	4429.0	3339.0	2087.0	467.0	1664.0	1564.0
STX16	1422.0	1460.0	1736.0	756.0	4579.0	1621.0	2274.0	356.0	1995.0	3556.0
STX17	815.0	657.0	652.0	407.0	947.0	910.0	473.0	104.0	393.0	453.0
STX18	1311.0	1051.0	967.0	507.0	1137.0	939.0	868.0	135.0	677.0	1417.0
STX19	171.0	145.0	222.0	103.0	62.0	0.0	6.0	2.0	11.0	1.0
STX1A	388.0	261.0	564.0	191.0	595.0	190.0	245.0	37.0	211.0	274.0
STX1B	0.0	0.0	0.0	2.0	0.0	0.0	0.0	0.0	0.0	0.0
STX2	75.0	79.0	84.0	53.0	657.0	430.0	305.0	40.0	325.0	774.0
STX3	2740.0	2776.0	1804.0	1248.0	2528.0	977.0	1278.0	419.0	817.0	768.0
STX4A	2821.0	2569.0	2243.0	1236.0	4521.0	3217.0	3606.0	677.0	3037.0	4276.0
STX5A	4067.0	3431.0	2693.0	1428.0	4384.0	4469.0	3012.0	445.0	4082.0	2649.0
STX6	1946.0	1491.0	1439.0	827.0	2655.0	1010.0	1547.0	179.0	1037.0	1347.0
STX7	3909.0	3058.0	2887.0	1868.0	7007.0	4445.0	4388.0	1098.0	3011.0	4891.0
STX8	2512.0	2060.0	1854.0	1159.0	3767.0	3549.0	2095.0	393.0	2646.0	2425.0
STXBP1	267.0	137.0	363.0	162.0	1021.0	506.0	621.0	28.0	788.0	623.0
STXBP2	3003.0	2347.0	2366.0	1486.0	4985.0	3631.0	3223.0	868.0	5727.0	3070.0
STXBP3	1550.0	1054.0	1026.0	691.0	1818.0	2490.0	1587.0	168.0	1438.0	924.0
STXBP4	174.0	149.0	175.0	79.0	193.0	93.0	119.0	30.0	69.0	93.0
STXBP5	255.0	257.0	240.0	118.0	201.0	136.0	122.0	35.0	93.0	291.0
STXBP5L	67.0	31.0	126.0	37.0	11.0	0.0	0.0	0.0	0.0	0.0
STXBP6	805.0	550.0	639.0	349.0	255.0	617.0	601.0	96.0	726.0	827.0
STYK1	520.0	435.0	513.0	279.0	1476.0	760.0	752.0	218.0	1202.0	638.0
STYX	17.0	17.0	20.0	21.0	43.0	62.0	37.0	6.0	48.0	33.0
STYXL1	16.0	15.0	6.0	14.0	14.0	25.0	8.0	6.0	20.0	14.0
SUB1	18397.0	14974.0	12438.0	7600.0	17818.0	20412.0	15256.0	2328.0	15863.0	15932.0
SUCLA2	3353.0	2559.0	2328.0	1596.0	3873.0	3957.0	2117.0	359.0	3181.0	2896.0
SUCLG1	8759.0	6602.0	7293.0	4137.0	13660.0	10016.0	6574.0	1033.0	8892.0	8035.0
SUCLG2	6103.0	4042.0	4374.0	2751.0	4742.0	4006.0	1896.0	523.0	3055.0	2852.0
SUCNR1	67.0	30.0	57.0	36.0	8.0	0.0	0.0	0.0	0.0	0.0
SUCO	898.0	926.0	693.0	534.0	681.0	482.0	587.0	64.0	385.0	691.0
SUDS3	3802.0	3275.0	2983.0	1483.0	7588.0	2692.0	3903.0	799.0	3153.0	4431.0
SUFU	212.0	226.0	194.0	113.0	742.0	831.0	568.0	107.0	418.0	415.0
SUGCT	15.0	11.0	13.0	20.0	35.0	55.0	22.0	11.0	36.0	21.0
SUGP1	718.0	627.0	604.0	371.0	1352.0	1381.0	904.0	177.0	1374.0	757.0
SUGP2	176.0	198.0	159.0	81.0	516.0	294.0	178.0	62.0	305.0	248.0
SUGT1	4871.0	4172.0	3500.0	2094.0	8490.0	6934.0	5333.0	780.0	11405.0	8108.0
SULF1	17.0	52.0	19.0	17.0	65.0	341.0	104.0	1.0	49.0	420.0
SULF2	757.0	1243.0	739.0	416.0	4403.0	635.0	1571.0	387.0	2229.0	2810.0
SULT1A1	273.0	185.0	139.0	95.0	291.0	297.0	29.0	32.0	23.0	253.0
SULT1B1	243.0	88.0	405.0	102.0	32.0	87.0	127.0	2.0	18.0	103.0
SULT1C1	0.0	0.0	0.0	0.0	0.0	0.0	0.0	0.0	0.0	1.0
SULT1C2	8635.0	6055.0	5483.0	2598.0	496.0	703.0	2948.0	64.0	227.0	3188.0
SULT1D1	271.0	121.0	577.0	136.0	67.0	27.0	566.0	117.0	15.0	1839.0
SULT1E1	1.0	0.0	0.0	0.0	1.0	0.0	0.0	0.0	0.0	0.0
SULT2A3	0.0	0.0	0.0	0.0	0.0	0.0	0.0	0.0	0.0	0.0
SULT2B1	1474.0	1170.0	1116.0	766.0	721.0	686.0	322.0	771.0	1208.0	1078.0
SULT3A2	0.0	0.0	0.0	0.0	0.0	2.0	0.0	0.0	0.0	0.0
SULT4A1	52.0	52.0	45.0	13.0	62.0	0.0	2.0	6.0	32.0	7.0
SULT5A1	11.0	5.0	24.0	4.0	5.0	0.0	8.0	0.0	6.0	10.0
SULT6B1	8.0	4.0	0.0	2.0	1.0	2.0	1.0	1.0	1.0	0.0
SULT6B2	0.0	4.0	0.0	0.0	0.0	0.0	0.0	0.0	0.0	0.0
SUMF1	1108.0	862.0	948.0	472.0	2259.0	1914.0	1127.0	240.0	1268.0	630.0
SUMF2	534.0	429.0	492.0	267.0	1471.0	834.0	758.0	69.0	702.0	1329.0
SUMO1	9501.0	7940.0	6962.0	4119.0	21297.0	14816.0	12025.0	1757.0	11268.0	10856.0
SUMO2	15665.0	13250.0	12646.0	8249.0	45149.0	34216.0	23957.0	7151.0	28814.0	24317.0
SUMO3	5774.0	4432.0	4351.0	2701.0	15925.0	12031.0	8511.0	1569.0	10397.0	11907.0
SUN1	832.0	634.0	653.0	369.0	1495.0	595.0	647.0	233.0	602.0	860.0
SUN2	168.0	212.0	148.0	77.0	458.0	459.0	558.0	81.0	516.0	391.0
SUN3	42.0	32.0	23.0	8.0	12.0	3.0	2.0	2.0	2.0	1.0
SUOX	166.0	129.0	335.0	80.0	554.0	475.0	545.0	38.0	648.0	1428.0
SUPT16	879.0	780.0	663.0	611.0	1690.0	1976.0	1083.0	208.0	2348.0	1636.0
SUPT20	1209.0	992.0	819.0	583.0	1343.0	1429.0	1067.0	282.0	1800.0	837.0
SUPT3	974.0	851.0	727.0	409.0	709.0	747.0	621.0	230.0	614.0	1406.0
SUPT4A	6072.0	5893.0	4483.0	2967.0	14117.0	10375.0	8194.0	1203.0	9321.0	7984.0
SUPT5	1761.0	1841.0	1466.0	820.0	3711.0	2439.0	2766.0	327.0	2824.0	3192.0
SUPT6	1552.0	1712.0	1201.0	883.0	2318.0	1422.0	1148.0	247.0	1731.0	1786.0
SUPT7L	269.0	292.0	245.0	104.0	508.0	391.0	417.0	56.0	261.0	464.0
SUPV3L1	379.0	273.0	266.0	152.0	705.0	424.0	392.0	56.0	413.0	585.0
SURF1	3240.0	2890.0	2449.0	1349.0	3538.0	2883.0	2891.0	525.0	3488.0	3625.0
SURF2	1382.0	1159.0	976.0	664.0	1787.0	1160.0	1459.0	164.0	1431.0	1913.0
SURF4	4701.0	4923.0	4044.0	2086.0	10870.0	8666.0	8470.0	812.0	10613.0	8955.0
SURF6	427.0	490.0	382.0	251.0	874.0	394.0	522.0	78.0	889.0	748.0
SUSD1	50.0	39.0	48.0	31.0	93.0	113.0	104.0	25.0	62.0	44.0
SUSD2	2.0	3.0	4.0	3.0	16.0	11.0	9.0	0.0	36.0	5.0
SUSD3	5.0	6.0	3.0	0.0	47.0	643.0	10.0	3.0	118.0	30.0
SUSD4	151.0	93.0	148.0	90.0	119.0	0.0	4.0	20.0	25.0	3.0
SUSD5	0.0	0.0	1.0	2.0	0.0	0.0	0.0	0.0	0.0	0.0
SUSD6	566.0	641.0	430.0	278.0	761.0	445.0	474.0	93.0	616.0	666.0
SUV39H1	179.0	181.0	119.0	106.0	1864.0	2498.0	2555.0	121.0	1199.0	1077.0
SUV39H2	137.0	121.0	69.0	61.0	496.0	325.0	511.0	52.0	400.0	355.0
SUZ12	571.0	574.0	469.0	397.0	946.0	791.0	540.0	104.0	528.0	766.0
SV2A	37.0	9.0	97.0	22.0	15.0	25.0	33.0	6.0	15.0	13.0
SV2B	0.0	0.0	6.0	5.0	0.0	0.0	0.0	0.0	0.0	0.0
SV2C	3.0	8.0	25.0	11.0	2.0	0.0	6.0	1.0	3.0	0.0
SVAL1	0.0	0.0	0.0	0.0	0.0	0.0	0.0	0.0	0.0	0.0
SVBP	2632.0	2471.0	2104.0	1283.0	6746.0	4389.0	3574.0	558.0	4117.0	4302.0
SVEP1	6.0	1.0	0.0	0.0	0.0	0.0	1.0	0.0	3.0	0.0
SVIL	824.0	918.0	829.0	593.0	2009.0	1238.0	693.0	315.0	644.0	834.0
SVIP	925.0	896.0	815.0	537.0	1085.0	901.0	1312.0	234.0	1214.0	940.0
SVOP	10.0	4.0	30.0	6.0	0.0	1.0	0.0	0.0	0.0	1.0
SVOPL	22.0	30.0	54.0	37.0	27.0	12.0	1.0	1.0	0.0	4.0
SVS4	0.0	0.0	0.0	1.0	0.0	1.0	0.0	0.0	0.0	0.0
SVS5	0.0	1.0	0.0	0.0	0.0	0.0	0.0	0.0	87.0	0.0
SWAP70	688.0	693.0	475.0	307.0	859.0	513.0	600.0	102.0	479.0	426.0
SWI5	14408.0	12904.0	12321.0	6240.0	33925.0	22944.0	23896.0	3777.0	28749.0	28581.0
SWSAP1	197.0	176.0	186.0	113.0	417.0	152.0	144.0	19.0	89.0	130.0
SWT1	1446.0	1233.0	1116.0	789.0	1742.0	1169.0	1258.0	148.0	1077.0	1552.0
SYAP1	829.0	800.0	672.0	640.0	1247.0	2678.0	678.0	477.0	962.0	1351.0
SYBU	37.0	25.0	86.0	12.0	6.0	7.0	1.0	1.0	1.0	0.0
SYCE1	32.0	5.0	12.0	21.0	0.0	0.0	1.0	0.0	0.0	0.0
SYCE1L	3.0	3.0	2.0	1.0	0.0	6.0	2.0	0.0	2.0	0.0
SYCE2	600.0	580.0	397.0	273.0	1770.0	4157.0	2003.0	265.0	2626.0	2468.0
SYCE3	0.0	0.0	0.0	0.0	0.0	0.0	0.0	0.0	0.0	1.0
SYCN	4091.0	1557.0	20776.0	4779.0	2.0	0.0	137.0	0.0	4.0	0.0
SYCP1	2.0	2.0	4.0	2.0	0.0	0.0	0.0	0.0	0.0	1.0
SYCP2	0.0	1.0	0.0	0.0	0.0	0.0	0.0	0.0	0.0	0.0
SYCP2L	2.0	4.0	3.0	4.0	0.0	0.0	0.0	0.0	2.0	0.0
SYCP3	6.0	1.0	1.0	0.0	4.0	6.0	3.0	0.0	0.0	2.0
SYDE1	268.0	221.0	216.0	151.0	585.0	377.0	297.0	20.0	331.0	541.0
SYDE2	45.0	52.0	37.0	49.0	27.0	1.0	24.0	2.0	11.0	54.0
SYF2	5605.0	4369.0	3865.0	2449.0	6793.0	5185.0	3502.0	883.0	4423.0	4645.0
SYK	52.0	62.0	58.0	13.0	228.0	72.0	40.0	17.0	131.0	30.0
SYMPK	927.0	890.0	792.0	401.0	2263.0	870.0	1556.0	348.0	1049.0	1166.0
SYN1	28.0	8.0	111.0	25.0	39.0	80.0	56.0	0.0	54.0	4.0
SYN2	83.0	28.0	132.0	65.0	6.0	3.0	2.0	0.0	2.0	3.0
SYN3	71.0	65.0	72.0	37.0	38.0	40.0	10.0	9.0	21.0	1.0
SYNA	0.0	0.0	0.0	0.0	0.0	0.0	0.0	0.0	0.0	0.0
SYNB	0.0	0.0	0.0	0.0	0.0	0.0	0.0	0.0	0.0	0.0
SYNC	0.0	0.0	5.0	1.0	2.0	0.0	0.0	0.0	0.0	1.0
SYNCRIP	2302.0	2230.0	1594.0	1254.0	5779.0	4375.0	4607.0	666.0	4222.0	2803.0
SYNDIG1	12.0	7.0	5.0	3.0	0.0	0.0	0.0	0.0	1.0	0.0
SYNDIG1L	1.0	3.0	8.0	2.0	0.0	0.0	0.0	0.0	0.0	0.0
SYNE1	145.0	105.0	166.0	75.0	136.0	168.0	136.0	7.0	36.0	210.0
SYNE2	1811.0	1726.0	1413.0	952.0	1811.0	1020.0	1077.0	423.0	1375.0	1284.0
SYNE3	4.0	6.0	5.0	4.0	41.0	32.0	38.0	0.0	32.0	16.0
SYNE4	571.0	503.0	453.0	280.0	343.0	8.0	83.0	2.0	7.0	40.0
SYNGAP1	5.0	7.0	10.0	3.0	3.0	6.0	20.0	1.0	6.0	13.0
SYNGR1	2074.0	2222.0	1697.0	1002.0	4109.0	1094.0	1076.0	768.0	3726.0	2020.0
SYNGR2	9258.0	7412.0	6757.0	4175.0	12847.0	7457.0	6263.0	1134.0	6962.0	14447.0
SYNGR3	10.0	1.0	14.0	11.0	16.0	4.0	13.0	0.0	7.0	8.0
SYNGR4	8.0	4.0	3.0	3.0	10.0	18.0	9.0	2.0	2.0	21.0
SYNJ1	241.0	285.0	250.0	145.0	517.0	412.0	197.0	37.0	415.0	329.0
SYNJ2	242.0	343.0	195.0	130.0	736.0	304.0	500.0	126.0	337.0	460.0
SYNJ2BP	1733.0	1688.0	1503.0	824.0	4281.0	1808.0	2635.0	373.0	3431.0	3400.0
SYNM	22.0	23.0	26.0	5.0	33.0	18.0	17.0	4.0	3.0	98.0
SYNPO	394.0	361.0	307.0	186.0	659.0	405.0	523.0	16.0	112.0	457.0
SYNPO2	0.0	0.0	0.0	1.0	5.0	4.0	3.0	0.0	0.0	5.0
SYNPO2L	2.0	3.0	3.0	1.0	7.0	1.0	2.0	0.0	4.0	6.0
SYNPR	9.0	7.0	42.0	7.0	394.0	791.0	0.0	2.0	1.0	29.0
SYNRG	733.0	846.0	733.0	547.0	566.0	322.0	381.0	112.0	352.0	602.0
SYP	212.0	44.0	551.0	153.0	14.0	13.0	14.0	5.0	5.0	4.0
SYPL	4935.0	3867.0	3651.0	2409.0	6023.0	5159.0	4467.0	788.0	4935.0	3292.0
SYPL2	2.0	4.0	2.0	1.0	0.0	0.0	0.0	0.0	0.0	0.0
SYS1	6297.0	5974.0	5247.0	2729.0	9297.0	5293.0	7644.0	874.0	8258.0	7277.0
SYT1	60.0	37.0	90.0	20.0	2.0	0.0	2.0	3.0	0.0	1.0
SYT11	255.0	258.0	278.0	153.0	411.0	930.0	488.0	39.0	758.0	911.0
SYT12	200.0	165.0	134.0	99.0	222.0	231.0	704.0	11.0	103.0	300.0
SYT13	257.0	86.0	699.0	113.0	15.0	719.0	33.0	0.0	70.0	0.0
SYT14	27.0	16.0	45.0	16.0	7.0	80.0	5.0	0.0	0.0	0.0
SYT15	4.0	5.0	15.0	10.0	1.0	0.0	1.0	0.0	0.0	0.0
SYT16	108.0	58.0	211.0	60.0	99.0	29.0	253.0	19.0	131.0	97.0
SYT17	24.0	30.0	35.0	25.0	134.0	8.0	345.0	50.0	83.0	160.0
SYT2	0.0	2.0	1.0	2.0	4.0	0.0	3.0	0.0	3.0	2.0
SYT3	135.0	122.0	120.0	63.0	17.0	1.0	0.0	0.0	10.0	7.0
SYT4	14.0	4.0	47.0	30.0	8.0	1.0	0.0	0.0	0.0	0.0
SYT5	262.0	75.0	497.0	143.0	11.0	2.0	40.0	5.0	17.0	13.0
SYT6	0.0	1.0	0.0	0.0	5.0	2.0	1.0	0.0	0.0	0.0
SYT7	72.0	50.0	204.0	49.0	28.0	26.0	56.0	2.0	53.0	33.0
SYT8	2049.0	1635.0	1876.0	1120.0	3533.0	627.0	1110.0	623.0	3176.0	2562.0
SYT9	18.0	17.0	21.0	3.0	1.0	5.0	0.0	0.0	0.0	0.0
SYTL1	1632.0	1410.0	1343.0	623.0	357.0	48.0	79.0	18.0	200.0	72.0
SYTL2	95.0	60.0	265.0	49.0	109.0	122.0	325.0	19.0	249.0	185.0
SYTL3	57.0	51.0	99.0	45.0	7.0	5.0	2.0	0.0	4.0	2.0
SYTL4	57.0	58.0	84.0	32.0	4.0	0.0	1.0	0.0	5.0	0.0
SYTL5	46.0	37.0	54.0	59.0	72.0	153.0	70.0	22.0	55.0	59.0
SYVN1	753.0	802.0	571.0	317.0	1031.0	892.0	746.0	106.0	967.0	1044.0
SZRD1	2654.0	2328.0	2057.0	1154.0	6052.0	2494.0	2963.0	554.0	3521.0	4720.0
SZT2	129.0	177.0	134.0	70.0	330.0	104.0	145.0	46.0	182.0	213.0
T	0.0	0.0	0.0	0.0	0.0	0.0	0.0	1.0	0.0	0.0
TAAR1	0.0	0.0	0.0	1.0	0.0	0.0	0.0	0.0	0.0	0.0
TAAR4	0.0	0.0	1.0	0.0	0.0	0.0	0.0	0.0	0.0	1.0
TAB1	579.0	593.0	481.0	251.0	785.0	587.0	568.0	166.0	626.0	524.0
TAB2	1531.0	1723.0	1338.0	972.0	2431.0	1380.0	1185.0	251.0	964.0	2124.0
TAB3	107.0	136.0	116.0	113.0	305.0	279.0	166.0	64.0	104.0	186.0
TAC1	257.0	84.0	530.0	160.0	0.0	2.0	16.0	0.0	3.0	0.0
TAC2	0.0	0.0	3.0	0.0	0.0	0.0	1.0	0.0	2.0	0.0
TAC4	0.0	0.0	0.0	0.0	0.0	3.0	0.0	0.0	0.0	0.0
TACC1	637.0	664.0	569.0	325.0	433.0	876.0	440.0	40.0	414.0	625.0
TACC2	1245.0	1347.0	1051.0	549.0	2257.0	965.0	1724.0	219.0	1259.0	1643.0
TACC3	170.0	158.0	92.0	42.0	1206.0	1043.0	1204.0	200.0	1012.0	1086.0
TACO1	104.0	99.0	95.0	43.0	269.0	69.0	74.0	23.0	92.0	189.0
TACR1	1.0	1.0	0.0	0.0	1.0	0.0	1.0	1.0	0.0	0.0
TACR2	0.0	1.0	0.0	0.0	2.0	12.0	2.0	0.0	5.0	3.0
TACR3	2.0	1.0	3.0	1.0	3.0	4.0	0.0	0.0	1.0	2.0
TACSTD2	5124.0	2702.0	2028.0	1783.0	12.0	0.0	5.0	168.0	20.0	0.0
TADA1	568.0	525.0	488.0	291.0	547.0	610.0	860.0	139.0	575.0	945.0
TADA2A	386.0	349.0	299.0	151.0	768.0	651.0	257.0	86.0	437.0	509.0
TADA2B	151.0	195.0	129.0	99.0	204.0	134.0	254.0	35.0	106.0	279.0
TADA3	1635.0	1049.0	1288.0	681.0	4028.0	2393.0	1488.0	320.0	2269.0	1240.0
TAF1	512.0	531.0	502.0	292.0	754.0	955.0	602.0	130.0	437.0	873.0
TAF10	8538.0	8340.0	6659.0	4435.0	20724.0	8554.0	15402.0	3681.0	10868.0	14278.0
TAF11	1368.0	1216.0	1082.0	762.0	2747.0	2319.0	1675.0	242.0	1878.0	2110.0
TAF12	1650.0	1295.0	1129.0	581.0	3193.0	1810.0	1185.0	309.0	1391.0	1953.0
TAF13	1532.0	1197.0	1070.0	631.0	3589.0	3242.0	1912.0	192.0	2808.0	2372.0
TAF15	1458.0	1268.0	1158.0	759.0	3734.0	1562.0	1373.0	392.0	1752.0	1751.0
TAF1A	321.0	223.0	182.0	160.0	460.0	301.0	373.0	67.0	190.0	263.0
TAF1B	511.0	415.0	437.0	338.0	664.0	747.0	553.0	115.0	800.0	390.0
TAF1C	180.0	152.0	109.0	75.0	304.0	177.0	139.0	32.0	334.0	206.0
TAF1D	3604.0	3795.0	2277.0	2346.0	5243.0	5279.0	7601.0	798.0	6586.0	9314.0
TAF2	303.0	299.0	216.0	166.0	564.0	758.0	568.0	92.0	371.0	452.0
TAF3	799.0	700.0	658.0	424.0	1220.0	1015.0	939.0	177.0	1178.0	1479.0
TAF4	271.0	319.0	216.0	141.0	405.0	156.0	401.0	69.0	332.0	503.0
TAF4B	318.0	352.0	217.0	203.0	352.0	332.0	191.0	40.0	181.0	354.0
TAF5	270.0	276.0	179.0	146.0	381.0	543.0	570.0	60.0	487.0	415.0
TAF5L	780.0	742.0	591.0	340.0	1635.0	1559.0	999.0	143.0	1261.0	729.0
TAF6	595.0	519.0	443.0	230.0	1481.0	840.0	811.0	257.0	998.0	1364.0
TAF6L	3782.0	3393.0	3021.0	1772.0	5166.0	4731.0	4559.0	662.0	5169.0	3511.0
TAF7	1731.0	1332.0	1388.0	1028.0	1264.0	1001.0	657.0	183.0	616.0	811.0
TAF7L	1.0	0.0	0.0	0.0	0.0	3.0	0.0	0.0	0.0	2.0
TAF8	326.0	245.0	221.0	121.0	516.0	253.0	213.0	56.0	237.0	248.0
TAF9	1.0	2.0	0.0	2.0	1.0	3.0	3.0	0.0	2.0	0.0
TAF9B	222.0	168.0	256.0	158.0	15.0	63.0	39.0	5.0	19.0	51.0
TAGAP	6.0	5.0	5.0	2.0	8.0	0.0	24.0	1.0	1.0	0.0
TAGAP1	407.0	370.0	358.0	239.0	922.0	274.0	325.0	161.0	219.0	430.0
TAGLN	480.0	365.0	166.0	72.0	8.0	4.0	26.0	15.0	66.0	2.0
TAGLN2	50337.0	38126.0	31232.0	20060.0	97060.0	31416.0	78867.0	15017.0	84713.0	65047.0
TAGLN3	31.0	4.0	60.0	11.0	4.0	6.0	1.0	2.0	7.0	1.0
TAL1	1.0	0.0	2.0	0.0	1.0	0.0	2.0	0.0	1.0	1.0
TAL2	1.0	2.0	0.0	0.0	0.0	2.0	0.0	0.0	0.0	0.0
TALDO1	10407.0	8961.0	7820.0	4547.0	11086.0	6653.0	8115.0	1934.0	6520.0	15962.0
TAMM41	700.0	607.0	526.0	355.0	2457.0	1562.0	933.0	207.0	1059.0	1288.0
TANC1	620.0	841.0	658.0	335.0	1141.0	486.0	782.0	91.0	768.0	1010.0
TANC2	181.0	205.0	233.0	102.0	334.0	166.0	324.0	91.0	230.0	71.0
TANGO2	397.0	355.0	355.0	185.0	1481.0	1265.0	555.0	146.0	1049.0	664.0
TANGO6	189.0	253.0	181.0	91.0	353.0	327.0	318.0	42.0	321.0	333.0
TANK	667.0	519.0	461.0	321.0	1030.0	812.0	526.0	119.0	636.0	632.0
TAOK1	867.0	1025.0	897.0	640.0	1958.0	1377.0	975.0	189.0	998.0	1406.0
TAOK2	269.0	297.0	363.0	193.0	617.0	300.0	487.0	34.0	426.0	721.0
TAOK3	3299.0	2883.0	2300.0	1468.0	3281.0	1916.0	1540.0	313.0	1416.0	3973.0
TAP1	301.0	225.0	246.0	132.0	27.0	67.0	15.0	1.0	32.0	71.0
TAP2	756.0	550.0	671.0	341.0	36.0	62.0	13.0	3.0	50.0	37.0
TAPBP	3652.0	3021.0	3030.0	1580.0	3285.0	2554.0	1808.0	646.0	2394.0	3793.0
TAPBPL	1094.0	669.0	1021.0	513.0	903.0	444.0	311.0	83.0	443.0	368.0
TAPT1	499.0	422.0	304.0	213.0	324.0	181.0	406.0	65.0	142.0	381.0
TARBP1	64.0	80.0	64.0	38.0	200.0	100.0	103.0	12.0	43.0	187.0
TARBP2	1229.0	1124.0	982.0	567.0	2780.0	1551.0	1882.0	320.0	2125.0	1639.0
TARDBP	2065.0	1867.0	1777.0	1191.0	6838.0	3494.0	3525.0	774.0	3600.0	3761.0
TARM1	0.0	0.0	0.0	0.0	0.0	0.0	0.0	0.0	0.0	0.0
TARS	1564.0	1350.0	1114.0	632.0	3132.0	3364.0	3176.0	407.0	2767.0	2412.0
TARS2	598.0	518.0	500.0	249.0	1341.0	1190.0	1028.0	142.0	1492.0	1267.0
TARSL2	184.0	172.0	163.0	96.0	160.0	241.0	276.0	24.0	71.0	287.0
TAS1R1	2.0	1.0	1.0	1.0	5.0	1.0	0.0	0.0	8.0	4.0
TAS1R2	0.0	1.0	0.0	0.0	1.0	1.0	0.0	0.0	0.0	5.0
TAS1R3	7.0	4.0	5.0	3.0	6.0	4.0	5.0	4.0	2.0	3.0
TAS2R108	0.0	0.0	0.0	0.0	0.0	0.0	0.0	0.0	0.0	0.0
TAS2R126	1.0	0.0	2.0	2.0	0.0	0.0	0.0	0.0	0.0	0.0
TAS2R135	0.0	0.0	0.0	0.0	0.0	0.0	0.0	0.0	0.0	0.0
TAS2R138	0.0	0.0	0.0	0.0	0.0	0.0	0.0	0.0	0.0	0.0
TAS2R143	0.0	0.0	0.0	0.0	0.0	0.0	0.0	0.0	0.0	0.0
TASP1	416.0	385.0	338.0	223.0	579.0	527.0	360.0	117.0	291.0	348.0
TAT	4.0	0.0	11.0	2.0	0.0	0.0	0.0	0.0	0.0	1.0
TATDN1	785.0	802.0	677.0	474.0	1455.0	2050.0	1375.0	194.0	1391.0	1331.0
TATDN2	1834.0	1597.0	1221.0	753.0	1859.0	741.0	1050.0	166.0	960.0	757.0
TATDN3	252.0	207.0	214.0	174.0	357.0	460.0	333.0	46.0	277.0	325.0
TAX1BP1	8423.0	6273.0	6272.0	4247.0	10713.0	9450.0	4147.0	1353.0	4953.0	4164.0
TAX1BP3	7801.0	6757.0	4976.0	3161.0	15931.0	8268.0	8710.0	2201.0	8695.0	10338.0
TAZ	1886.0	1418.0	1442.0	826.0	1385.0	1337.0	876.0	233.0	597.0	1069.0
TBATA	0.0	0.0	0.0	0.0	0.0	3.0	3.0	0.0	0.0	0.0
TBC1D1	2623.0	2280.0	1633.0	976.0	2468.0	1121.0	1214.0	318.0	943.0	1567.0
TBC1D10A	1440.0	1208.0	841.0	446.0	1918.0	807.0	616.0	144.0	747.0	743.0
TBC1D10B	701.0	673.0	546.0	296.0	1511.0	627.0	1310.0	124.0	852.0	911.0
TBC1D10C	61.0	50.0	47.0	32.0	23.0	30.0	28.0	6.0	39.0	40.0
TBC1D12	403.0	406.0	283.0	232.0	820.0	908.0	843.0	173.0	499.0	754.0
TBC1D13	241.0	271.0	264.0	112.0	581.0	227.0	346.0	48.0	555.0	509.0
TBC1D14	587.0	649.0	503.0	280.0	912.0	494.0	599.0	88.0	407.0	851.0
TBC1D15	1710.0	1367.0	1127.0	733.0	2217.0	2587.0	1425.0	187.0	1150.0	1112.0
TBC1D16	278.0	306.0	348.0	123.0	405.0	277.0	252.0	35.0	192.0	175.0
TBC1D17	1509.0	1303.0	1122.0	645.0	1986.0	1372.0	564.0	337.0	1448.0	1407.0
TBC1D19	805.0	521.0	680.0	404.0	921.0	759.0	666.0	115.0	418.0	888.0
TBC1D2	566.0	604.0	386.0	216.0	640.0	248.0	207.0	74.0	402.0	406.0
TBC1D20	1031.0	1008.0	785.0	414.0	1658.0	1145.0	884.0	108.0	915.0	1095.0
TBC1D21	2.0	0.0	0.0	1.0	0.0	1.0	0.0	0.0	0.0	0.0
TBC1D22A	820.0	756.0	534.0	301.0	759.0	622.0	549.0	139.0	670.0	539.0
TBC1D22B	302.0	215.0	255.0	124.0	376.0	146.0	219.0	64.0	168.0	216.0
TBC1D23	629.0	574.0	520.0	308.0	1357.0	1158.0	436.0	73.0	429.0	490.0
TBC1D24	45.0	35.0	71.0	31.0	116.0	105.0	112.0	9.0	40.0	152.0
TBC1D25	396.0	300.0	228.0	141.0	506.0	370.0	249.0	46.0	275.0	353.0
TBC1D2B	360.0	419.0	287.0	169.0	659.0	239.0	254.0	13.0	194.0	235.0
TBC1D30	76.0	111.0	77.0	43.0	46.0	0.0	12.0	1.0	8.0	25.0
TBC1D31	154.0	112.0	96.0	45.0	220.0	301.0	253.0	25.0	226.0	217.0
TBC1D32	90.0	98.0	96.0	65.0	101.0	47.0	45.0	11.0	51.0	121.0
TBC1D4	167.0	184.0	155.0	92.0	38.0	58.0	35.0	5.0	85.0	255.0
TBC1D5	238.0	298.0	220.0	158.0	295.0	180.0	181.0	58.0	120.0	311.0
TBC1D7	313.0	299.0	309.0	175.0	696.0	883.0	559.0	66.0	869.0	779.0
TBC1D8	238.0	206.0	197.0	75.0	68.0	3.0	19.0	11.0	22.0	25.0
TBC1D8B	307.0	280.0	292.0	205.0	439.0	689.0	109.0	32.0	215.0	245.0
TBC1D9	117.0	98.0	118.0	46.0	343.0	341.0	52.0	42.0	225.0	17.0
TBC1D9B	760.0	699.0	595.0	347.0	972.0	412.0	453.0	82.0	414.0	568.0
TBCA	18167.0	16196.0	13693.0	8648.0	32177.0	29814.0	20628.0	4773.0	28413.0	21106.0
TBCB	5185.0	4541.0	4477.0	2443.0	13484.0	10363.0	7976.0	992.0	7613.0	11989.0
TBCC	1820.0	1505.0	1392.0	871.0	2401.0	1330.0	1469.0	380.0	1288.0	1570.0
TBCCD1	203.0	179.0	173.0	86.0	320.0	247.0	98.0	30.0	206.0	206.0
TBCD	707.0	591.0	494.0	302.0	719.0	571.0	314.0	127.0	205.0	644.0
TBCE	890.0	789.0	646.0	437.0	1459.0	1279.0	604.0	218.0	703.0	928.0
TBCEL	883.0	775.0	684.0	371.0	929.0	365.0	714.0	41.0	370.0	495.0
TBCK	379.0	387.0	365.0	221.0	306.0	486.0	194.0	31.0	384.0	307.0
TBK1	584.0	501.0	462.0	303.0	878.0	528.0	481.0	86.0	419.0	484.0
TBKBP1	5.0	14.0	10.0	1.0	23.0	46.0	57.0	0.0	13.0	37.0
TBL1X	2317.0	1898.0	1940.0	1181.0	3738.0	4316.0	3150.0	472.0	2182.0	2511.0
TBL1XR1	747.0	811.0	645.0	357.0	1258.0	1477.0	1283.0	212.0	1082.0	910.0
TBL2	242.0	254.0	210.0	113.0	274.0	143.0	243.0	19.0	290.0	539.0
TBL3	1046.0	903.0	756.0	513.0	2186.0	958.0	1591.0	165.0	1306.0	1803.0
TBP	331.0	258.0	237.0	171.0	677.0	519.0	454.0	103.0	417.0	609.0
TBPL1	4330.0	3994.0	3410.0	1236.0	6050.0	1846.0	948.0	208.0	1493.0	1885.0
TBR1	0.0	0.0	0.0	0.0	5.0	4.0	2.0	1.0	2.0	1.0
TBRG1	8279.0	6853.0	5840.0	3583.0	9192.0	8807.0	7556.0	646.0	8286.0	5883.0
TBRG4	842.0	908.0	591.0	429.0	1501.0	838.0	817.0	288.0	889.0	1191.0
TBX1	46.0	24.0	51.0	7.0	2.0	0.0	6.0	0.0	0.0	0.0
TBX10	0.0	0.0	0.0	0.0	1.0	2.0	0.0	0.0	0.0	0.0
TBX15	1.0	2.0	1.0	0.0	1.0	2.0	44.0	0.0	1.0	1.0
TBX18	1.0	0.0	0.0	0.0	3.0	27.0	31.0	0.0	80.0	1.0
TBX19	0.0	1.0	0.0	0.0	0.0	0.0	0.0	0.0	0.0	0.0
TBX2	1.0	8.0	3.0	2.0	4.0	1.0	0.0	0.0	3.0	3.0
TBX20	0.0	0.0	0.0	0.0	0.0	0.0	0.0	0.0	0.0	0.0
TBX21	1.0	0.0	0.0	0.0	0.0	0.0	0.0	0.0	0.0	0.0
TBX3	4.0	3.0	2.0	0.0	4.0	0.0	34.0	0.0	3.0	1.0
TBX6	8.0	7.0	14.0	7.0	11.0	3.0	6.0	2.0	3.0	2.0
TBXA2R	3.0	0.0	0.0	0.0	3.0	0.0	2.0	0.0	8.0	0.0
TBXAS1	38.0	52.0	37.0	30.0	51.0	92.0	100.0	8.0	46.0	27.0
TC2N	2869.0	2906.0	1841.0	1326.0	3513.0	129.0	505.0	377.0	493.0	327.0
TCAF1	768.0	520.0	642.0	452.0	1803.0	1548.0	386.0	110.0	1361.0	624.0
TCAF2	177.0	162.0	131.0	91.0	152.0	46.0	8.0	0.0	17.0	1.0
TCAF3	0.0	0.0	0.0	0.0	0.0	0.0	0.0	0.0	0.0	0.0
TCAIM	102.0	77.0	97.0	43.0	60.0	98.0	84.0	18.0	55.0	74.0
TCAM1	2.0	1.0	1.0	0.0	13.0	71.0	10.0	0.0	24.0	5.0
TCAP	1.0	1.0	1.0	2.0	2.0	2.0	2.0	0.0	0.0	2.0
TCEA1	2131.0	1812.0	1585.0	1176.0	2971.0	3109.0	2658.0	758.0	2451.0	3087.0
TCEA2	107.0	117.0	94.0	65.0	40.0	29.0	86.0	20.0	57.0	69.0
TCEA3	4180.0	3968.0	3241.0	1965.0	96.0	198.0	622.0	12.0	73.0	377.0
TCEAL1	349.0	231.0	342.0	186.0	77.0	308.0	38.0	3.0	94.0	109.0
TCEAL3	8.0	9.0	64.0	21.0	1.0	0.0	0.0	0.0	2.0	0.0
TCEAL5	9.0	10.0	4.0	2.0	5.0	0.0	0.0	0.0	1.0	0.0
TCEAL7	2.0	0.0	1.0	0.0	0.0	0.0	0.0	0.0	0.0	0.0
TCEAL8	5220.0	4305.0	3855.0	2524.0	563.0	32.0	28.0	3.0	76.0	90.0
TCEANC	67.0	64.0	73.0	64.0	138.0	124.0	39.0	42.0	38.0	47.0
TCEANC2	453.0	391.0	360.0	233.0	669.0	743.0	277.0	139.0	417.0	552.0
TCEB1	9809.0	8276.0	6501.0	4497.0	21103.0	16857.0	17018.0	1942.0	14192.0	14132.0
TCEB2	21077.0	21715.0	17408.0	11099.0	57872.0	38161.0	50961.0	11000.0	42302.0	59393.0
TCEB3	1051.0	847.0	757.0	507.0	1779.0	1106.0	1070.0	255.0	1042.0	806.0
TCERG1	1058.0	979.0	820.0	727.0	2511.0	4374.0	2093.0	313.0	2409.0	2425.0
TCERG1L	5.0	0.0	20.0	2.0	0.0	0.0	0.0	0.0	0.0	0.0
TCF12	1097.0	1365.0	1120.0	676.0	2247.0	1145.0	1175.0	139.0	683.0	1011.0
TCF15	3.0	3.0	1.0	1.0	2.0	0.0	7.0	0.0	0.0	3.0
TCF19	193.0	291.0	141.0	60.0	782.0	525.0	391.0	69.0	550.0	657.0
TCF20	265.0	250.0	253.0	172.0	623.0	311.0	345.0	124.0	384.0	451.0
TCF21	2.0	0.0	1.0	1.0	0.0	0.0	0.0	0.0	3.0	0.0
TCF23	6.0	12.0	37.0	4.0	17.0	10.0	123.0	3.0	47.0	50.0
TCF24	136.0	149.0	86.0	53.0	65.0	24.0	280.0	12.0	92.0	113.0
TCF25	7210.0	6360.0	5762.0	3386.0	10183.0	13629.0	6232.0	1349.0	11589.0	9349.0
TCF3	1989.0	1738.0	1484.0	886.0	6792.0	1822.0	2618.0	548.0	3060.0	2312.0
TCF4	1430.0	1739.0	1369.0	832.0	3315.0	2903.0	2636.0	280.0	1503.0	2196.0
TCF7	108.0	97.0	65.0	72.0	1103.0	252.0	335.0	118.0	297.0	468.0
TCF7L1	375.0	200.0	330.0	211.0	332.0	59.0	64.0	17.0	108.0	90.0
TCF7L2	1788.0	2078.0	1754.0	1199.0	1714.0	1903.0	1876.0	348.0	1595.0	2934.0
TCFL5	0.0	0.0	0.0	0.0	2.0	0.0	1.0	0.0	1.0	2.0
TCHH	69.0	112.0	47.0	23.0	155.0	21.0	116.0	47.0	200.0	68.0
TCHP	232.0	204.0	205.0	133.0	334.0	336.0	181.0	53.0	221.0	387.0
TCIRG1	529.0	391.0	328.0	175.0	865.0	908.0	880.0	132.0	1088.0	753.0
TCL1	0.0	0.0	0.0	0.0	0.0	0.0	0.0	0.0	0.0	1.0
TCL1B2	0.0	0.0	0.0	0.0	0.0	0.0	0.0	0.0	0.0	0.0
TCN2	3985.0	3170.0	2587.0	1503.0	5433.0	4817.0	3670.0	327.0	3270.0	1967.0
TCOF1	815.0	747.0	678.0	409.0	1740.0	1594.0	1125.0	137.0	1322.0	2651.0
TCP1	11880.0	9994.0	7975.0	5321.0	20614.0	17601.0	14407.0	3015.0	12393.0	15017.0
TCP10A	0.0	0.0	0.0	0.0	0.0	0.0	0.0	0.0	0.0	0.0
TCP10B	1.0	1.0	2.0	1.0	0.0	1.0	1.0	0.0	0.0	0.0
TCP11	33.0	12.0	61.0	12.0	27.0	0.0	10.0	1.0	2.0	2.0
TCP11L1	130.0	112.0	132.0	76.0	147.0	1181.0	856.0	150.0	818.0	2219.0
TCP11L2	1252.0	1071.0	822.0	413.0	1128.0	777.0	654.0	68.0	766.0	523.0
TCP11X2	0.0	0.0	0.0	0.0	1.0	0.0	0.0	0.0	0.0	0.0
TCRG-C1	0.0	0.0	0.0	0.0	0.0	0.0	0.0	0.0	0.0	0.0
TCRG-C2	0.0	0.0	0.0	0.0	0.0	1.0	0.0	0.0	1.0	0.0
TCRG-C4	0.0	0.0	0.0	0.0	0.0	0.0	0.0	0.0	0.0	3.0
TCTA	601.0	517.0	672.0	365.0	1132.0	487.0	466.0	172.0	671.0	316.0
TCTE2	125.0	91.0	122.0	44.0	135.0	51.0	40.0	28.0	40.0	121.0
TCTE3	35.0	17.0	22.0	17.0	3.0	3.0	2.0	9.0	1.0	9.0
TCTEX1D1	8.0	0.0	7.0	0.0	0.0	0.0	0.0	0.0	0.0	1.0
TCTEX1D2	1106.0	869.0	862.0	583.0	1219.0	2724.0	495.0	102.0	1091.0	1257.0
TCTEX1D4	28.0	20.0	21.0	8.0	20.0	1.0	10.0	4.0	9.0	20.0
TCTN1	202.0	198.0	194.0	104.0	282.0	119.0	137.0	36.0	106.0	221.0
TCTN3	111.0	100.0	117.0	73.0	80.0	145.0	105.0	13.0	68.0	92.0
TDG	951.0	954.0	668.0	437.0	2080.0	888.0	900.0	248.0	834.0	1244.0
TDGF1	0.0	0.0	0.0	0.0	2.0	0.0	1.0	0.0	0.0	0.0
TDH	93.0	47.0	37.0	23.0	0.0	0.0	0.0	0.0	1.0	0.0
TDO2	55.0	32.0	35.0	8.0	1.0	0.0	0.0	0.0	0.0	0.0
TDP1	321.0	241.0	234.0	121.0	465.0	269.0	466.0	74.0	511.0	476.0
TDP2	1142.0	890.0	782.0	611.0	2434.0	1938.0	1131.0	326.0	1695.0	1051.0
TDRD1	0.0	0.0	1.0	0.0	0.0	127.0	42.0	0.0	0.0	3.0
TDRD12	27.0	27.0	21.0	9.0	11.0	8.0	2.0	0.0	3.0	3.0
TDRD3	518.0	444.0	445.0	259.0	550.0	397.0	224.0	48.0	354.0	561.0
TDRD5	33.0	22.0	45.0	15.0	18.0	4.0	29.0	1.0	5.0	36.0
TDRD6	0.0	0.0	0.0	1.0	1.0	0.0	0.0	0.0	0.0	6.0
TDRD7	322.0	258.0	304.0	158.0	486.0	360.0	570.0	93.0	272.0	247.0
TDRD9	0.0	0.0	0.0	0.0	0.0	2.0	0.0	0.0	0.0	0.0
TDRKH	266.0	192.0	281.0	159.0	368.0	995.0	957.0	43.0	783.0	294.0
TDRP	251.0	203.0	147.0	125.0	21.0	24.0	108.0	2.0	93.0	193.0
TEAD1	1040.0	1344.0	949.0	574.0	1931.0	1473.0	1538.0	189.0	1291.0	2128.0
TEAD2	955.0	909.0	708.0	487.0	6496.0	4118.0	3019.0	745.0	5057.0	1948.0
TEAD3	496.0	417.0	291.0	215.0	276.0	151.0	196.0	71.0	176.0	305.0
TEAD4	218.0	187.0	122.0	87.0	697.0	206.0	251.0	54.0	297.0	384.0
TEC	287.0	371.0	198.0	198.0	502.0	226.0	524.0	97.0	210.0	299.0
TECPR1	746.0	895.0	717.0	336.0	4341.0	1405.0	1768.0	512.0	1958.0	1552.0
TECPR2	94.0	126.0	103.0	59.0	156.0	54.0	92.0	19.0	97.0	151.0
TECR	13606.0	10986.0	9902.0	5819.0	28937.0	28475.0	13515.0	2931.0	32877.0	24173.0
TECRL	0.0	0.0	0.0	0.0	0.0	0.0	3.0	0.0	0.0	0.0
TECTA	0.0	1.0	2.0	0.0	1.0	0.0	30.0	0.0	2.0	1.0
TECTB	0.0	0.0	0.0	0.0	0.0	1.0	0.0	0.0	0.0	0.0
TEDDM1A	0.0	0.0	0.0	0.0	0.0	2.0	0.0	0.0	0.0	0.0
TEDDM1B	0.0	2.0	0.0	0.0	0.0	0.0	0.0	0.0	0.0	0.0
TEDDM2	30.0	19.0	12.0	5.0	21.0	16.0	47.0	3.0	22.0	19.0
TEDDM3	0.0	2.0	35.0	0.0	8.0	0.0	9.0	1.0	3.0	209.0
TEF	403.0	498.0	420.0	289.0	277.0	424.0	466.0	59.0	346.0	268.0
TEFM	366.0	304.0	344.0	191.0	775.0	613.0	284.0	48.0	410.0	554.0
TEK	4.0	1.0	5.0	0.0	0.0	139.0	3.0	0.0	0.0	2.0
TEKT1	22.0	8.0	17.0	10.0	0.0	0.0	0.0	0.0	1.0	0.0
TEKT2	23.0	12.0	62.0	12.0	13.0	26.0	9.0	1.0	34.0	18.0
TEKT3	0.0	0.0	0.0	0.0	0.0	0.0	1.0	0.0	0.0	1.0
TEKT4	18.0	13.0	23.0	9.0	1.0	0.0	12.0	0.0	1.0	1.0
TEKT5	7.0	2.0	7.0	3.0	27.0	10.0	2.0	6.0	32.0	6.0
TELO2	381.0	346.0	306.0	155.0	666.0	427.0	527.0	60.0	400.0	813.0
TEN1	2732.0	2392.0	2143.0	1209.0	5435.0	3038.0	2675.0	1037.0	2181.0	2696.0
TENM1	236.0	206.0	188.0	189.0	402.0	55.0	151.0	102.0	43.0	646.0
TENM2	2.0	0.0	5.0	1.0	0.0	0.0	0.0	0.0	0.0	1.0
TENM3	7.0	19.0	13.0	3.0	2.0	15.0	0.0	0.0	9.0	4.0
TENM4	464.0	464.0	561.0	271.0	322.0	618.0	590.0	37.0	532.0	4.0
TEP1	269.0	360.0	257.0	177.0	269.0	312.0	295.0	68.0	448.0	501.0
TEPP	9.0	9.0	13.0	11.0	5.0	4.0	3.0	2.0	1.0	1.0
TEPSIN	173.0	152.0	150.0	83.0	501.0	184.0	228.0	78.0	262.0	204.0
TERB1	24.0	19.0	35.0	13.0	70.0	65.0	37.0	13.0	40.0	13.0
TERB2	1.0	0.0	0.0	0.0	0.0	1.0	0.0	0.0	0.0	1.0
TERF1	1136.0	852.0	748.0	428.0	862.0	683.0	754.0	122.0	615.0	1014.0
TERF2	424.0	418.0	406.0	269.0	756.0	702.0	464.0	103.0	675.0	831.0
TERF2IP	779.0	664.0	612.0	414.0	1145.0	1515.0	836.0	131.0	1346.0	890.0
TERT	1.0	1.0	1.0	0.0	3.0	4.0	3.0	1.0	1.0	3.0
TES	6644.0	5641.0	5410.0	3205.0	21463.0	10859.0	8220.0	2483.0	10796.0	8120.0
TESC	1573.0	1880.0	1941.0	690.0	944.0	408.0	340.0	23.0	158.0	383.0
TESCL	263.0	260.0	277.0	179.0	226.0	98.0	269.0	61.0	152.0	310.0
TESK1	594.0	755.0	529.0	363.0	1126.0	366.0	718.0	211.0	500.0	834.0
TESK2	71.0	56.0	35.0	48.0	96.0	93.0	52.0	3.0	39.0	82.0
TESPA1	0.0	0.0	0.0	0.0	0.0	0.0	0.0	0.0	0.0	0.0
TET1	50.0	33.0	50.0	29.0	7.0	0.0	2.0	0.0	6.0	3.0
TET2	440.0	500.0	410.0	245.0	489.0	779.0	1113.0	45.0	843.0	474.0
TET3	693.0	651.0	738.0	377.0	1836.0	778.0	662.0	145.0	1010.0	725.0
TEX10	560.0	570.0	450.0	316.0	1566.0	922.0	1122.0	217.0	816.0	990.0
TEX11	6.0	0.0	5.0	17.0	2.0	2.0	1.0	0.0	0.0	0.0
TEX13	0.0	0.0	0.0	0.0	0.0	0.0	0.0	0.0	0.0	0.0
TEX14	4.0	7.0	5.0	10.0	1.0	10.0	2.0	2.0	12.0	0.0
TEX15	0.0	2.0	1.0	1.0	6.0	5.0	1.0	0.0	13.0	2.0
TEX16	0.0	0.0	0.0	0.0	0.0	0.0	1.0	0.0	0.0	0.0
TEX19.1	0.0	2.0	0.0	0.0	0.0	0.0	0.0	0.0	0.0	0.0
TEX19.2	0.0	0.0	0.0	0.0	1.0	0.0	0.0	0.0	2.0	0.0
TEX2	506.0	561.0	495.0	254.0	420.0	302.0	300.0	26.0	238.0	338.0
TEX21	1.0	0.0	0.0	0.0	0.0	1.0	0.0	0.0	0.0	0.0
TEX22	0.0	2.0	0.0	1.0	6.0	4.0	2.0	2.0	7.0	0.0
TEX24	0.0	0.0	0.0	0.0	0.0	1.0	0.0	0.0	0.0	0.0
TEX26	24.0	29.0	15.0	10.0	2.0	8.0	4.0	0.0	2.0	16.0
TEX261	4134.0	2972.0	3520.0	1820.0	9468.0	7659.0	3873.0	654.0	5437.0	5291.0
TEX264	3510.0	2952.0	2472.0	1413.0	5196.0	3381.0	3484.0	281.0	2594.0	2324.0
TEX29	0.0	0.0	0.0	0.0	1.0	0.0	1.0	0.0	0.0	0.0
TEX30	868.0	820.0	515.0	430.0	2974.0	3316.0	2638.0	273.0	2148.0	2139.0
TEX33	0.0	0.0	0.0	0.0	0.0	0.0	0.0	0.0	0.0	0.0
TEX35	2.0	0.0	2.0	0.0	1.0	4.0	19.0	0.0	3.0	1.0
TEX36	2.0	0.0	0.0	0.0	0.0	2.0	0.0	0.0	0.0	0.0
TEX38	1.0	3.0	6.0	1.0	8.0	0.0	4.0	1.0	0.0	3.0
TEX40	6.0	13.0	5.0	5.0	12.0	11.0	18.0	1.0	53.0	18.0
TEX43	1.0	0.0	0.0	1.0	0.0	0.0	0.0	0.0	0.0	0.0
TEX9	149.0	100.0	164.0	118.0	97.0	196.0	62.0	8.0	84.0	110.0
TFAM	1189.0	1078.0	925.0	640.0	2506.0	1816.0	1179.0	217.0	1448.0	2212.0
TFAP2A	2.0	11.0	6.0	3.0	21.0	2.0	688.0	340.0	525.0	3.0
TFAP2B	0.0	0.0	0.0	0.0	0.0	1.0	0.0	0.0	0.0	0.0
TFAP2C	1.0	0.0	0.0	1.0	0.0	0.0	0.0	0.0	0.0	0.0
TFAP2D	0.0	0.0	0.0	0.0	0.0	0.0	0.0	0.0	0.0	0.0
TFAP2E	0.0	2.0	0.0	0.0	1.0	0.0	0.0	0.0	0.0	1.0
TFAP4	364.0	337.0	324.0	194.0	880.0	661.0	247.0	81.0	643.0	661.0
TFB1M	232.0	170.0	202.0	102.0	180.0	75.0	71.0	27.0	86.0	190.0
TFB2M	479.0	430.0	353.0	305.0	792.0	759.0	532.0	115.0	597.0	446.0
TFCP2	262.0	220.0	194.0	122.0	393.0	271.0	220.0	54.0	205.0	272.0
TFCP2L1	312.0	385.0	370.0	226.0	95.0	202.0	204.0	32.0	39.0	341.0
TFDP1	945.0	821.0	692.0	486.0	2560.0	3183.0	1537.0	307.0	2552.0	1705.0
TFDP2	1009.0	800.0	840.0	621.0	1767.0	2530.0	852.0	85.0	1114.0	858.0
TFE3	1168.0	1014.0	942.0	554.0	1705.0	1630.0	1228.0	229.0	1059.0	1361.0
TFEB	441.0	402.0	298.0	202.0	670.0	571.0	324.0	74.0	395.0	868.0
TFEC	1.0	5.0	0.0	0.0	1.0	1.0	0.0	0.0	0.0	0.0
TFF1	74901.0	13706.0	289827.0	17468.0	47481.0	503.0	280603.0	3106.0	65972.0	117747.0
TFF2	376678.0	612834.0	341802.0	122161.0	95836.0	0.0	11913.0	165.0	5798.0	39111.0
TFF3	3682.0	1181.0	11412.0	1682.0	382.0	0.0	4986.0	12.0	17.0	1795.0
TFG	5271.0	3745.0	3095.0	2190.0	12878.0	9348.0	3248.0	955.0	7795.0	3714.0
TFIP11	663.0	635.0	473.0	255.0	1253.0	697.0	749.0	122.0	747.0	737.0
TFPI	14.0	9.0	9.0	4.0	1.0	3.0	7.0	7.0	6.0	5.0
TFPI2	0.0	0.0	2.0	0.0	0.0	0.0	2.0	0.0	6.0	0.0
TFPT	1100.0	895.0	824.0	513.0	1922.0	1362.0	1374.0	266.0	1499.0	1531.0
TFR2	74.0	37.0	34.0	15.0	228.0	1109.0	59.0	18.0	419.0	475.0
TFRC	309.0	287.0	232.0	185.0	835.0	631.0	700.0	95.0	993.0	959.0
TG	1.0	0.0	1.0	0.0	1.0	8.0	2.0	0.0	0.0	0.0
TGDS	643.0	568.0	520.0	328.0	1300.0	1129.0	667.0	94.0	1352.0	663.0
TGFA	1098.0	947.0	729.0	540.0	2301.0	505.0	813.0	235.0	823.0	633.0
TGFB1	972.0	985.0	1250.0	565.0	11542.0	5815.0	13493.0	757.0	10400.0	4800.0
TGFB1I1	139.0	119.0	75.0	63.0	111.0	327.0	227.0	1.0	657.0	17.0
TGFB2	150.0	118.0	142.0	71.0	37.0	85.0	35.0	12.0	28.0	95.0
TGFB3	414.0	333.0	395.0	216.0	778.0	260.0	492.0	62.0	387.0	361.0
TGFBI	2.0	2.0	0.0	0.0	136.0	189.0	54.0	4.0	23.0	14.0
TGFBR1	1165.0	1406.0	910.0	712.0	1104.0	2026.0	1134.0	129.0	1240.0	888.0
TGFBR2	1092.0	1266.0	702.0	554.0	2147.0	965.0	962.0	86.0	707.0	826.0
TGFBR3	24.0	31.0	27.0	9.0	10.0	6.0	26.0	0.0	8.0	24.0
TGFBR3L	1.0	0.0	1.0	0.0	0.0	0.0	0.0	0.0	0.0	0.0
TGFBRAP1	256.0	271.0	226.0	125.0	273.0	198.0	208.0	35.0	152.0	378.0
TGIF1	23575.0	14556.0	12005.0	7694.0	21751.0	9113.0	12790.0	2238.0	8336.0	7665.0
TGIF2	763.0	589.0	532.0	258.0	532.0	279.0	675.0	13.0	662.0	522.0
TGM1	111.0	70.0	35.0	39.0	154.0	67.0	23.0	13.0	1116.0	109.0
TGM2	6462.0	5096.0	3640.0	2579.0	2790.0	2690.0	2277.0	306.0	3700.0	3672.0
TGM3	0.0	0.0	0.0	0.0	0.0	0.0	2.0	1.0	0.0	1.0
TGM4	4.0	2.0	0.0	1.0	0.0	2.0	0.0	0.0	0.0	1.0
TGM5	4.0	3.0	4.0	2.0	11.0	1.0	0.0	6.0	3.0	3.0
TGM7	0.0	1.0	0.0	0.0	0.0	0.0	0.0	0.0	1.0	0.0
TGOLN1	7646.0	6614.0	6778.0	3736.0	9852.0	6204.0	3595.0	626.0	4892.0	4053.0
TGS1	417.0	381.0	387.0	360.0	1493.0	1461.0	885.0	143.0	1030.0	1265.0
TGTP1	0.0	1.0	0.0	1.0	2.0	1.0	1.0	0.0	0.0	3.0
TGTP2	1.0	1.0	0.0	0.0	0.0	1.0	0.0	0.0	0.0	0.0
TH	10.0	0.0	20.0	2.0	0.0	1.0	0.0	0.0	1.0	0.0
THA1	313.0	283.0	212.0	142.0	336.0	106.0	30.0	29.0	104.0	343.0
THADA	99.0	116.0	111.0	65.0	134.0	76.0	69.0	28.0	55.0	170.0
THAP1	639.0	527.0	520.0	271.0	1206.0	924.0	736.0	76.0	1185.0	771.0
THAP11	1336.0	1188.0	1073.0	538.0	1975.0	1886.0	1183.0	162.0	1840.0	1973.0
THAP2	658.0	533.0	471.0	357.0	544.0	330.0	391.0	70.0	351.0	970.0
THAP3	1615.0	1370.0	1481.0	972.0	1911.0	1078.0	710.0	197.0	776.0	1312.0
THAP4	2046.0	2000.0	1550.0	831.0	2127.0	1080.0	1598.0	236.0	1034.0	1647.0
THAP7	904.0	800.0	798.0	479.0	3171.0	2538.0	1040.0	282.0	2062.0	1437.0
THAP8	7.0	7.0	8.0	5.0	20.0	8.0	26.0	0.0	4.0	21.0
THBD	16.0	13.0	1.0	3.0	38.0	53.0	2.0	8.0	28.0	24.0
THBS1	4490.0	5402.0	2432.0	1381.0	8489.0	3044.0	1588.0	401.0	2710.0	357.0
THBS2	5.0	0.0	0.0	0.0	1.0	0.0	20.0	1.0	52.0	0.0
THBS3	72.0	37.0	67.0	29.0	485.0	230.0	344.0	27.0	475.0	763.0
THBS4	27.0	18.0	15.0	0.0	89.0	20.0	75.0	0.0	28.0	85.0
THEG	0.0	0.0	0.0	0.0	0.0	0.0	0.0	0.0	0.0	0.0
THEGL	0.0	0.0	1.0	0.0	2.0	0.0	1.0	0.0	0.0	0.0
THEM4	480.0	426.0	378.0	233.0	748.0	1488.0	459.0	70.0	917.0	684.0
THEM5	2.0	2.0	3.0	0.0	2.0	0.0	2.0	0.0	0.0	0.0
THEM6	350.0	380.0	348.0	235.0	630.0	471.0	445.0	103.0	343.0	2066.0
THEM7	12.0	18.0	9.0	10.0	1.0	0.0	4.0	0.0	0.0	14.0
THEMIS	0.0	1.0	1.0	0.0	5.0	6.0	0.0	2.0	2.0	3.0
THEMIS2	0.0	0.0	0.0	0.0	0.0	0.0	0.0	0.0	0.0	0.0
THEMIS3	27.0	16.0	7.0	3.0	0.0	0.0	2.0	0.0	0.0	0.0
THG1L	163.0	186.0	144.0	94.0	308.0	201.0	465.0	14.0	113.0	215.0
THNSL1	334.0	217.0	289.0	173.0	516.0	367.0	224.0	101.0	235.0	268.0
THNSL2	626.0	401.0	531.0	288.0	108.0	417.0	67.0	11.0	59.0	60.0
THOC1	762.0	545.0	475.0	351.0	1422.0	2135.0	1380.0	242.0	1043.0	1030.0
THOC2	1798.0	1670.0	1564.0	1088.0	3256.0	3564.0	2503.0	650.0	1760.0	2964.0
THOC3	1410.0	1275.0	1176.0	704.0	3290.0	2434.0	1443.0	183.0	2696.0	1618.0
THOC5	747.0	531.0	568.0	377.0	1222.0	715.0	555.0	108.0	860.0	930.0
THOC6	1209.0	1086.0	870.0	602.0	1765.0	1098.0	1670.0	544.0	1425.0	1966.0
THOC7	6025.0	5166.0	4436.0	2895.0	8656.0	8812.0	5717.0	879.0	7751.0	8633.0
THOP1	825.0	692.0	768.0	372.0	2868.0	1427.0	1585.0	286.0	2236.0	1836.0
THPO	3.0	2.0	7.0	0.0	26.0	69.0	30.0	4.0	29.0	37.0
THRA	1844.0	1237.0	1455.0	822.0	1461.0	1813.0	913.0	184.0	1184.0	1217.0
THRAP3	2212.0	2117.0	1808.0	1319.0	3924.0	2605.0	1719.0	480.0	2177.0	2316.0
THRB	203.0	203.0	181.0	81.0	18.0	69.0	14.0	2.0	21.0	5.0
THRSP	2.0	5.0	6.0	5.0	1.0	0.0	1.0	1.0	0.0	2.0
THSD1	8.0	11.0	7.0	7.0	318.0	500.0	370.0	38.0	467.0	83.0
THSD4	466.0	511.0	349.0	401.0	620.0	272.0	344.0	57.0	200.0	457.0
THSD7A	80.0	51.0	93.0	43.0	52.0	153.0	159.0	9.0	38.0	226.0
THSD7B	1.0	1.0	1.0	0.0	0.0	1.0	0.0	0.0	0.0	0.0
THTPA	324.0	263.0	331.0	178.0	747.0	439.0	456.0	74.0	832.0	510.0
THUMPD1	1044.0	800.0	728.0	466.0	1600.0	1124.0	941.0	172.0	853.0	1008.0
THUMPD2	196.0	183.0	170.0	101.0	143.0	134.0	79.0	8.0	51.0	157.0
THUMPD3	1550.0	975.0	1146.0	751.0	3632.0	2316.0	1425.0	438.0	2172.0	1196.0
THY1	1.0	34.0	5.0	1.0	7.0	0.0	88.0	5.0	220.0	2.0
THYN1	2162.0	1732.0	1740.0	970.0	4201.0	3956.0	3690.0	262.0	2633.0	2526.0
TIA1	1340.0	882.0	1517.0	710.0	6300.0	4020.0	1723.0	605.0	2176.0	2216.0
TIAL1	2680.0	2043.0	1950.0	1061.0	3453.0	2156.0	2715.0	352.0	2031.0	3107.0
TIAM1	224.0	266.0	193.0	72.0	144.0	37.0	25.0	13.0	102.0	32.0
TIAM2	10.0	32.0	15.0	9.0	447.0	284.0	283.0	70.0	145.0	248.0
TICAM1	758.0	601.0	482.0	223.0	408.0	193.0	252.0	59.0	284.0	392.0
TICAM2	3.0	4.0	2.0	2.0	4.0	0.0	1.0	0.0	2.0	1.0
TICRR	9.0	15.0	6.0	4.0	58.0	59.0	64.0	11.0	39.0	135.0
TIE1	1.0	2.0	2.0	0.0	19.0	16.0	759.0	4.0	238.0	26.0
TIFA	170.0	159.0	123.0	66.0	177.0	628.0	120.0	13.0	178.0	107.0
TIFAB	1.0	0.0	0.0	0.0	0.0	0.0	0.0	0.0	0.0	0.0
TIGAR	136.0	134.0	139.0	90.0	457.0	232.0	150.0	36.0	287.0	344.0
TIGD2	1138.0	777.0	1049.0	645.0	1303.0	1104.0	206.0	44.0	574.0	199.0
TIGD3	4.0	8.0	4.0	2.0	10.0	10.0	10.0	0.0	10.0	7.0
TIGD4	3.0	2.0	2.0	1.0	20.0	9.0	3.0	1.0	3.0	8.0
TIGD5	80.0	78.0	63.0	38.0	77.0	76.0	77.0	17.0	71.0	95.0
TIGIT	1.0	1.0	0.0	0.0	24.0	15.0	16.0	4.0	18.0	22.0
TIMD2	0.0	0.0	0.0	0.0	0.0	0.0	0.0	0.0	0.0	0.0
TIMD4	0.0	0.0	0.0	0.0	0.0	0.0	0.0	0.0	0.0	0.0
TIMELESS	162.0	150.0	138.0	97.0	786.0	438.0	248.0	46.0	377.0	573.0
TIMM10	1437.0	1329.0	1205.0	773.0	3242.0	2868.0	2326.0	303.0	3325.0	6077.0
TIMM10B	1726.0	1670.0	1429.0	1158.0	3820.0	2728.0	2067.0	760.0	2329.0	3189.0
TIMM13	9883.0	9476.0	8762.0	4763.0	24910.0	16202.0	12684.0	2812.0	14392.0	24244.0
TIMM17A	4800.0	4249.0	3661.0	2253.0	11071.0	11017.0	11449.0	927.0	6609.0	8151.0
TIMM17B	2710.0	2522.0	2479.0	1273.0	4812.0	5895.0	3135.0	628.0	3132.0	3941.0
TIMM21	1083.0	903.0	731.0	414.0	1283.0	1602.0	1141.0	80.0	805.0	1773.0
TIMM22	1460.0	1453.0	1148.0	746.0	3970.0	2603.0	1899.0	581.0	2454.0	2626.0
TIMM23	126.0	136.0	72.0	155.0	163.0	277.0	137.0	54.0	123.0	148.0
TIMM44	2014.0	1669.0	1371.0	820.0	2950.0	3951.0	2305.0	308.0	4157.0	3048.0
TIMM50	2024.0	1694.0	1522.0	912.0	5240.0	3141.0	3645.0	327.0	3403.0	5245.0
TIMM8A1	29.0	30.0	23.0	43.0	46.0	346.0	111.0	23.0	41.0	72.0
TIMM8A2	0.0	0.0	0.0	0.0	0.0	1.0	1.0	0.0	1.0	0.0
TIMM8B	7973.0	8110.0	6641.0	4082.0	17136.0	11430.0	13258.0	1342.0	11545.0	7507.0
TIMM9	1439.0	1145.0	1115.0	594.0	2549.0	1891.0	1922.0	232.0	3109.0	3054.0
TIMMDC1	562.0	542.0	453.0	302.0	1910.0	934.0	502.0	104.0	675.0	483.0
TIMP1	1251.0	1760.0	922.0	566.0	21522.0	22145.0	15499.0	1054.0	12141.0	10871.0
TIMP2	4603.0	3953.0	3085.0	1915.0	28825.0	22457.0	13083.0	1383.0	18382.0	16838.0
TIMP3	6235.0	4322.0	4306.0	2785.0	539.0	1412.0	275.0	27.0	1389.0	15.0
TIMP4	212.0	133.0	159.0	121.0	5.0	10.0	1.0	0.0	0.0	0.0
TINAG	1351.0	894.0	890.0	635.0	495.0	505.0	126.0	37.0	110.0	90.0
TINAGL1	9698.0	6879.0	6084.0	4310.0	24127.0	6695.0	8196.0	1172.0	11104.0	12999.0
TINF2	285.0	229.0	163.0	124.0	814.0	433.0	418.0	70.0	885.0	477.0
TIPARP	2665.0	2454.0	1415.0	1316.0	2451.0	2604.0	2208.0	581.0	2672.0	1711.0
TIPIN	571.0	530.0	574.0	398.0	3571.0	4250.0	1432.0	194.0	2457.0	1342.0
TIPRL	2530.0	1992.0	1691.0	1051.0	4443.0	3052.0	3295.0	664.0	2104.0	2958.0
TIRAP	753.0	708.0	530.0	282.0	1323.0	486.0	1029.0	109.0	642.0	586.0
TJAP1	778.0	600.0	573.0	276.0	1174.0	615.0	780.0	194.0	775.0	914.0
TJP1	2008.0	2227.0	1583.0	1171.0	2964.0	1688.0	2099.0	347.0	1313.0	3495.0
TJP2	3048.0	3404.0	2281.0	1215.0	4885.0	1965.0	3629.0	586.0	2135.0	2141.0
TJP3	2593.0	2231.0	1754.0	896.0	1527.0	103.0	462.0	136.0	591.0	847.0
TK1	374.0	514.0	264.0	174.0	3182.0	3139.0	1933.0	231.0	2799.0	2364.0
TK2	496.0	434.0	445.0	243.0	729.0	751.0	440.0	81.0	683.0	433.0
TKFC	407.0	294.0	352.0	174.0	983.0	604.0	648.0	193.0	1216.0	551.0
TKT	10424.0	9307.0	7661.0	4392.0	17677.0	15597.0	14253.0	2460.0	26861.0	20815.0
TKTL1	0.0	0.0	0.0	1.0	2.0	3.0	0.0	0.0	1.0	3.0
TKTL2	0.0	0.0	0.0	0.0	0.0	0.0	0.0	0.0	0.0	0.0
TLCD1	683.0	636.0	505.0	403.0	1250.0	845.0	1272.0	86.0	738.0	1176.0
TLCD2	901.0	941.0	800.0	471.0	3190.0	2852.0	478.0	51.0	2490.0	965.0
TLDC1	202.0	172.0	158.0	81.0	382.0	292.0	252.0	49.0	392.0	206.0
TLE1	1813.0	1807.0	1297.0	531.0	1769.0	1030.0	1152.0	95.0	455.0	1237.0
TLE2	781.0	516.0	602.0	340.0	201.0	70.0	147.0	16.0	189.0	333.0
TLE3	1528.0	1610.0	1118.0	649.0	1361.0	578.0	1545.0	182.0	1130.0	1157.0
TLE4	835.0	843.0	485.0	443.0	1077.0	581.0	711.0	182.0	547.0	891.0
TLE6	809.0	536.0	759.0	416.0	541.0	495.0	419.0	44.0	688.0	523.0
TLK1	1034.0	1044.0	915.0	634.0	1527.0	1147.0	945.0	225.0	1130.0	1124.0
TLK2	665.0	666.0	533.0	408.0	1023.0	845.0	729.0	133.0	735.0	684.0
TLL1	3.0	7.0	1.0	1.0	9.0	107.0	18.0	8.0	4.0	70.0
TLL2	1.0	3.0	1.0	0.0	5.0	0.0	0.0	0.0	1.0	0.0
TLN1	1732.0	1774.0	1509.0	1035.0	4438.0	3181.0	3730.0	590.0	3496.0	4077.0
TLN2	139.0	154.0	180.0	72.0	217.0	209.0	121.0	9.0	247.0	289.0
TLR1	3.0	9.0	7.0	3.0	4.0	20.0	14.0	0.0	2.0	2.0
TLR12	0.0	0.0	0.0	0.0	0.0	0.0	0.0	0.0	0.0	0.0
TLR13	1.0	0.0	2.0	0.0	1.0	5.0	1.0	0.0	1.0	0.0
TLR2	341.0	180.0	208.0	97.0	101.0	107.0	43.0	2.0	51.0	50.0
TLR3	277.0	229.0	229.0	211.0	307.0	177.0	90.0	47.0	86.0	234.0
TLR4	795.0	703.0	311.0	214.0	415.0	38.0	182.0	28.0	133.0	141.0
TLR5	21.0	21.0	20.0	12.0	8.0	10.0	6.0	3.0	9.0	11.0
TLR6	3.0	2.0	4.0	4.0	8.0	22.0	23.0	0.0	12.0	8.0
TLR7	0.0	0.0	0.0	0.0	0.0	3.0	0.0	0.0	1.0	1.0
TLR9	0.0	0.0	0.0	0.0	0.0	0.0	0.0	0.0	0.0	0.0
TLX1	1.0	0.0	1.0	0.0	0.0	1.0	1.0	0.0	4.0	0.0
TLX2	0.0	0.0	1.0	1.0	1.0	0.0	0.0	0.0	0.0	0.0
TLX3	0.0	0.0	0.0	0.0	1.0	0.0	0.0	0.0	0.0	4.0
TM2D1	3883.0	3449.0	3264.0	1903.0	7427.0	6748.0	3304.0	850.0	4074.0	3796.0
TM2D2	4465.0	4058.0	3644.0	1833.0	9931.0	11292.0	6388.0	842.0	11145.0	9080.0
TM2D3	2796.0	2346.0	2317.0	1302.0	3648.0	2997.0	2398.0	370.0	2232.0	3646.0
TM4SF1	1908.0	1162.0	1553.0	680.0	43276.0	33332.0	60697.0	6110.0	70652.0	74606.0
TM4SF20	11411.0	7486.0	5309.0	3059.0	2352.0	604.0	2984.0	86.0	829.0	967.0
TM4SF4	67195.0	42505.0	55905.0	32048.0	21187.0	116956.0	6721.0	1086.0	14124.0	17235.0
TM4SF5	1096.0	632.0	1765.0	455.0	778.0	89.0	2005.0	7.0	1226.0	681.0
TM6SF1	3.0	8.0	4.0	1.0	9.0	10.0	8.0	1.0	4.0	4.0
TM6SF2	46.0	28.0	31.0	14.0	254.0	456.0	430.0	6.0	717.0	237.0
TM7SF2	840.0	940.0	585.0	351.0	845.0	566.0	717.0	137.0	835.0	883.0
TM7SF3	1851.0	1159.0	1502.0	758.0	1394.0	1610.0	715.0	101.0	697.0	658.0
TM9SF1	123.0	129.0	135.0	58.0	174.0	340.0	201.0	51.0	232.0	205.0
TM9SF2	3261.0	3161.0	2555.0	1757.0	5407.0	3568.0	2717.0	381.0	4773.0	3757.0
TM9SF3	11041.0	10551.0	9024.0	5118.0	20208.0	12812.0	11295.0	1812.0	6577.0	6324.0
TM9SF4	1323.0	1286.0	1047.0	603.0	2052.0	1337.0	1359.0	185.0	1980.0	1793.0
TMA16	1162.0	962.0	722.0	528.0	1933.0	2988.0	1282.0	219.0	1828.0	2537.0
TMA7	13121.0	12922.0	11537.0	6791.0	30368.0	20968.0	23861.0	2352.0	26328.0	15591.0
TMBIM1	4458.0	4016.0	3359.0	1856.0	9377.0	3524.0	4623.0	778.0	4493.0	4589.0
TMBIM4	7481.0	6497.0	6181.0	3336.0	6906.0	7481.0	4945.0	543.0	4177.0	14178.0
TMBIM6	41125.0	30967.0	29698.0	16042.0	37503.0	30458.0	30870.0	2938.0	34809.0	26624.0
TMBIM7	0.0	0.0	0.0	0.0	0.0	0.0	0.0	0.0	0.0	0.0
TMC1	0.0	0.0	1.0	1.0	1.0	0.0	0.0	3.0	0.0	0.0
TMC2	0.0	0.0	0.0	1.0	1.0	1.0	0.0	0.0	1.0	0.0
TMC3	6.0	2.0	10.0	11.0	2.0	1.0	3.0	0.0	1.0	11.0
TMC4	6144.0	4598.0	5199.0	2531.0	7160.0	220.0	2961.0	2134.0	1746.0	2347.0
TMC5	1733.0	1743.0	1070.0	606.0	262.0	9.0	282.0	45.0	59.0	398.0
TMC6	1039.0	1103.0	879.0	501.0	1427.0	588.0	945.0	104.0	1036.0	882.0
TMC7	235.0	256.0	185.0	115.0	120.0	30.0	105.0	17.0	58.0	86.0
TMC8	164.0	140.0	136.0	119.0	330.0	107.0	130.0	69.0	139.0	126.0
TMCC1	921.0	1088.0	1070.0	575.0	2341.0	1120.0	803.0	163.0	1066.0	941.0
TMCC2	13.0	5.0	19.0	5.0	22.0	22.0	70.0	3.0	10.0	24.0
TMCC3	1176.0	1335.0	980.0	395.0	1568.0	100.0	588.0	161.0	238.0	286.0
TMCO1	5226.0	4560.0	3929.0	2345.0	7427.0	6806.0	8869.0	1187.0	7734.0	12784.0
TMCO3	838.0	784.0	745.0	354.0	1797.0	1459.0	1087.0	169.0	1331.0	963.0
TMCO4	386.0	345.0	236.0	160.0	444.0	333.0	375.0	55.0	215.0	247.0
TMCO6	332.0	260.0	290.0	127.0	343.0	235.0	260.0	26.0	127.0	344.0
TMED1	1466.0	1315.0	1137.0	783.0	3093.0	2370.0	90.0	6.0	2373.0	1728.0
TMED10	17588.0	14582.0	14346.0	7793.0	19761.0	11487.0	11400.0	2654.0	17039.0	12234.0
TMED11	15.0	0.0	40.0	6.0	0.0	0.0	0.0	0.0	0.0	0.0
TMED2	15155.0	13493.0	11653.0	6138.0	26400.0	20121.0	18347.0	3051.0	12486.0	17752.0
TMED3	10731.0	9487.0	9912.0	3914.0	8893.0	6023.0	3840.0	546.0	3537.0	3485.0
TMED4	4899.0	3681.0	3980.0	2135.0	9328.0	4923.0	3190.0	923.0	4234.0	4212.0
TMED5	6212.0	4994.0	3638.0	2581.0	5914.0	3750.0	3274.0	520.0	2686.0	5673.0
TMED6	543.0	340.0	1438.0	363.0	1055.0	424.0	311.0	29.0	370.0	95.0
TMED7	3924.0	3216.0	2889.0	1786.0	6780.0	7747.0	5276.0	493.0	3347.0	3443.0
TMED8	117.0	101.0	175.0	87.0	84.0	93.0	55.0	7.0	74.0	115.0
TMED9	13815.0	12654.0	10084.0	5358.0	21713.0	14475.0	10318.0	1072.0	17626.0	13201.0
TMEFF1	171.0	222.0	179.0	103.0	339.0	25.0	232.0	74.0	330.0	15.0
TMEFF2	103.0	70.0	86.0	17.0	24.0	35.0	77.0	5.0	13.0	678.0
TMEM100	1.0	5.0	4.0	0.0	14.0	0.0	3.0	0.0	7.0	0.0
TMEM101	500.0	464.0	510.0	219.0	1322.0	783.0	728.0	68.0	884.0	866.0
TMEM102	465.0	404.0	347.0	199.0	491.0	127.0	160.0	42.0	158.0	402.0
TMEM104	127.0	151.0	130.0	59.0	296.0	110.0	141.0	38.0	106.0	147.0
TMEM106A	170.0	99.0	194.0	87.0	462.0	436.0	355.0	23.0	394.0	267.0
TMEM106B	1366.0	1152.0	1127.0	754.0	3735.0	7286.0	1679.0	526.0	1928.0	1869.0
TMEM106C	2734.0	2067.0	2126.0	1184.0	2863.0	2445.0	1856.0	812.0	1954.0	2335.0
TMEM107	1322.0	1154.0	1341.0	572.0	1087.0	938.0	545.0	100.0	588.0	1646.0
TMEM108	65.0	38.0	76.0	17.0	83.0	0.0	0.0	0.0	25.0	0.0
TMEM109	1599.0	1214.0	1230.0	678.0	2542.0	4213.0	2845.0	272.0	4541.0	3439.0
TMEM11	6299.0	5207.0	3940.0	2370.0	6741.0	4082.0	2994.0	905.0	3898.0	4457.0
TMEM110	605.0	528.0	529.0	311.0	1659.0	863.0	616.0	160.0	1681.0	768.0
TMEM114	1.0	0.0	0.0	0.0	0.0	1.0	0.0	0.0	0.0	0.0
TMEM115	1456.0	1233.0	1045.0	644.0	2014.0	1102.0	1347.0	150.0	1109.0	1082.0
TMEM116	144.0	163.0	86.0	42.0	22.0	60.0	19.0	12.0	15.0	43.0
TMEM117	196.0	200.0	130.0	81.0	359.0	509.0	541.0	102.0	212.0	471.0
TMEM119	0.0	0.0	0.0	0.0	2.0	6.0	3.0	1.0	8.0	2.0
TMEM120A	1668.0	1500.0	1072.0	621.0	2705.0	2386.0	2767.0	347.0	2393.0	4172.0
TMEM120B	209.0	167.0	122.0	70.0	249.0	81.0	81.0	13.0	115.0	180.0
TMEM121	46.0	40.0	75.0	29.0	519.0	1271.0	454.0	49.0	195.0	1217.0
TMEM123	1788.0	1291.0	1087.0	631.0	1888.0	1074.0	1134.0	141.0	639.0	21005.0
TMEM125	1749.0	1260.0	1098.0	641.0	831.0	148.0	397.0	86.0	287.0	430.0
TMEM126A	3048.0	2641.0	2439.0	1451.0	5471.0	5595.0	5074.0	486.0	3838.0	6525.0
TMEM126B	846.0	704.0	669.0	355.0	1054.0	981.0	930.0	112.0	761.0	1129.0
TMEM127	713.0	825.0	684.0	389.0	1081.0	649.0	844.0	134.0	672.0	1131.0
TMEM128	2650.0	2233.0	1862.0	1305.0	4988.0	4324.0	3364.0	521.0	3391.0	4635.0
TMEM129	382.0	360.0	339.0	204.0	1191.0	458.0	667.0	93.0	543.0	708.0
TMEM130	16.0	3.0	33.0	11.0	1.0	0.0	0.0	0.0	0.0	6.0
TMEM131	613.0	909.0	651.0	345.0	1363.0	715.0	1892.0	157.0	661.0	1166.0
TMEM132A	792.0	670.0	635.0	362.0	1682.0	1337.0	1168.0	272.0	2039.0	641.0
TMEM132B	5.0	1.0	14.0	3.0	19.0	0.0	36.0	4.0	4.0	1.0
TMEM132C	1.0	2.0	2.0	0.0	17.0	0.0	41.0	5.0	2.0	20.0
TMEM132D	0.0	0.0	0.0	0.0	0.0	0.0	0.0	0.0	0.0	0.0
TMEM135	892.0	773.0	638.0	384.0	756.0	631.0	608.0	67.0	399.0	564.0
TMEM136	13.0	11.0	13.0	6.0	85.0	150.0	116.0	1.0	114.0	261.0
TMEM138	576.0	418.0	487.0	347.0	1441.0	2980.0	1285.0	187.0	1671.0	1779.0
TMEM139	623.0	435.0	527.0	281.0	310.0	35.0	42.0	8.0	138.0	39.0
TMEM140	1168.0	930.0	915.0	499.0	346.0	936.0	338.0	42.0	297.0	569.0
TMEM141	1551.0	1302.0	1377.0	729.0	3512.0	1627.0	1803.0	247.0	1925.0	1099.0
TMEM143	499.0	372.0	370.0	224.0	723.0	278.0	283.0	105.0	323.0	478.0
TMEM144	80.0	64.0	60.0	28.0	232.0	143.0	206.0	22.0	205.0	155.0
TMEM145	7.0	5.0	14.0	3.0	2.0	6.0	5.0	0.0	2.0	4.0
TMEM147	7005.0	6769.0	6043.0	3331.0	8714.0	7409.0	6987.0	916.0	5448.0	13227.0
TMEM14A	675.0	584.0	614.0	326.0	398.0	666.0	497.0	91.0	667.0	634.0
TMEM14C	7157.0	6671.0	5576.0	3342.0	12719.0	8973.0	6820.0	1883.0	11232.0	9881.0
TMEM150A	424.0	320.0	406.0	275.0	1891.0	3444.0	1492.0	106.0	1977.0	2906.0
TMEM150B	275.0	299.0	238.0	183.0	177.0	13.0	101.0	64.0	126.0	113.0
TMEM150C	128.0	145.0	107.0	47.0	402.0	6.0	297.0	49.0	145.0	319.0
TMEM151A	591.0	379.0	580.0	237.0	922.0	2076.0	713.0	35.0	1792.0	893.0
TMEM151B	3.0	3.0	4.0	2.0	143.0	3.0	19.0	1.0	1.0	10.0
TMEM154	36.0	27.0	53.0	16.0	18.0	44.0	10.0	0.0	17.0	11.0
TMEM156	0.0	1.0	0.0	1.0	1.0	2.0	0.0	0.0	0.0	0.0
TMEM158	276.0	257.0	190.0	124.0	758.0	1484.0	3640.0	140.0	1030.0	1788.0
TMEM159	1451.0	1170.0	1024.0	608.0	1479.0	1081.0	1416.0	203.0	625.0	989.0
TMEM160	4947.0	5231.0	4458.0	2442.0	10252.0	6127.0	8800.0	444.0	6203.0	10731.0
TMEM161A	1245.0	968.0	939.0	501.0	2182.0	2596.0	1279.0	217.0	2877.0	1365.0
TMEM161B	171.0	190.0	159.0	148.0	244.0	483.0	248.0	88.0	284.0	221.0
TMEM163	173.0	44.0	309.0	87.0	230.0	1191.0	591.0	23.0	981.0	78.0
TMEM164	670.0	734.0	692.0	296.0	1618.0	812.0	586.0	146.0	440.0	871.0
TMEM165	2830.0	2188.0	1905.0	1167.0	6886.0	4907.0	4595.0	594.0	3086.0	4245.0
TMEM167	4171.0	4178.0	3616.0	2198.0	14902.0	11074.0	9417.0	1640.0	10856.0	8566.0
TMEM167B	1279.0	1149.0	1019.0	503.0	1581.0	2002.0	1076.0	123.0	1691.0	724.0
TMEM168	703.0	581.0	623.0	349.0	1124.0	756.0	360.0	84.0	494.0	446.0
TMEM169	3.0	0.0	4.0	0.0	1.0	5.0	2.0	0.0	4.0	1.0
TMEM17	166.0	144.0	155.0	92.0	268.0	287.0	119.0	45.0	106.0	291.0
TMEM170	520.0	471.0	330.0	236.0	645.0	346.0	230.0	51.0	395.0	350.0
TMEM170B	350.0	338.0	273.0	183.0	323.0	218.0	232.0	25.0	224.0	173.0
TMEM171	1520.0	1293.0	749.0	468.0	4197.0	3301.0	3170.0	183.0	4248.0	4636.0
TMEM173	1172.0	1165.0	809.0	517.0	1248.0	1202.0	1183.0	16.0	302.0	550.0
TMEM175	524.0	386.0	410.0	195.0	501.0	365.0	263.0	23.0	362.0	516.0
TMEM176A	17089.0	12862.0	13965.0	7649.0	25205.0	21269.0	11075.0	1137.0	17007.0	13440.0
TMEM176B	32946.0	23614.0	26555.0	15242.0	47245.0	42117.0	21515.0	2881.0	38455.0	28597.0
TMEM177	132.0	120.0	157.0	72.0	394.0	215.0	219.0	42.0	125.0	353.0
TMEM178	174.0	131.0	116.0	58.0	5.0	0.0	5.0	1.0	0.0	62.0
TMEM178B	9.0	10.0	20.0	1.0	0.0	0.0	0.0	0.0	0.0	1.0
TMEM179	0.0	1.0	0.0	0.0	4.0	9.0	99.0	1.0	14.0	2.0
TMEM18	235.0	240.0	201.0	125.0	739.0	405.0	675.0	45.0	569.0	291.0
TMEM181A	661.0	790.0	676.0	371.0	1749.0	775.0	776.0	128.0	706.0	692.0
TMEM182	0.0	0.0	1.0	1.0	0.0	1.0	1.0	1.0	0.0	0.0
TMEM183A	2054.0	1904.0	1714.0	860.0	4887.0	2610.0	4058.0	481.0	2663.0	1933.0
TMEM184A	3042.0	1950.0	2231.0	1232.0	2199.0	135.0	557.0	376.0	404.0	760.0
TMEM184B	614.0	652.0	532.0	258.0	2255.0	993.0	1109.0	236.0	1172.0	703.0
TMEM184C	176.0	155.0	135.0	91.0	556.0	1285.0	643.0	58.0	961.0	486.0
TMEM185A	404.0	377.0	402.0	150.0	732.0	1168.0	552.0	53.0	509.0	641.0
TMEM185B	628.0	498.0	434.0	248.0	1250.0	914.0	812.0	78.0	554.0	626.0
TMEM186	141.0	113.0	133.0	79.0	562.0	284.0	101.0	39.0	306.0	234.0
TMEM189	721.0	719.0	531.0	335.0	2047.0	1240.0	1470.0	249.0	1948.0	1543.0
TMEM19	648.0	611.0	515.0	291.0	1529.0	1085.0	772.0	180.0	600.0	907.0
TMEM190	0.0	0.0	0.0	0.0	1.0	65.0	0.0	1.0	2.0	2.0
TMEM191C	441.0	306.0	382.0	186.0	125.0	110.0	125.0	10.0	135.0	100.0
TMEM192	969.0	866.0	865.0	467.0	1611.0	2989.0	1171.0	221.0	1962.0	1963.0
TMEM196	0.0	0.0	0.0	0.0	0.0	1.0	0.0	0.0	0.0	0.0
TMEM198	55.0	42.0	119.0	28.0	75.0	16.0	18.0	5.0	19.0	28.0
TMEM198B	288.0	247.0	193.0	130.0	724.0	226.0	365.0	34.0	313.0	264.0
TMEM199	624.0	553.0	603.0	349.0	3548.0	2354.0	1270.0	232.0	2046.0	1495.0
TMEM2	559.0	691.0	476.0	380.0	1053.0	1259.0	879.0	153.0	776.0	786.0
TMEM200A	14.0	5.0	15.0	6.0	199.0	13.0	53.0	20.0	67.0	9.0
TMEM200B	0.0	1.0	3.0	0.0	0.0	0.0	0.0	0.0	0.0	1.0
TMEM200C	0.0	0.0	0.0	0.0	0.0	0.0	0.0	0.0	0.0	0.0
TMEM201	319.0	273.0	245.0	131.0	738.0	254.0	267.0	52.0	298.0	431.0
TMEM202	37.0	33.0	27.0	17.0	195.0	135.0	64.0	8.0	23.0	26.0
TMEM203	578.0	539.0	580.0	345.0	1251.0	1130.0	1356.0	267.0	1438.0	851.0
TMEM204	0.0	3.0	0.0	0.0	0.0	0.0	1.0	0.0	16.0	0.0
TMEM205	7337.0	6727.0	6059.0	3425.0	6256.0	1987.0	4348.0	298.0	3962.0	4110.0
TMEM206	296.0	210.0	261.0	120.0	708.0	428.0	379.0	88.0	448.0	276.0
TMEM207	1.0	0.0	1.0	0.0	0.0	0.0	0.0	0.0	0.0	0.0
TMEM208	5010.0	4598.0	4151.0	2112.0	8542.0	9849.0	5622.0	869.0	10186.0	8371.0
TMEM209	401.0	323.0	356.0	262.0	1087.0	783.0	527.0	149.0	646.0	527.0
TMEM210	3.0	3.0	1.0	3.0	18.0	0.0	0.0	18.0	10.0	4.0
TMEM211	0.0	0.0	0.0	0.0	0.0	0.0	0.0	0.0	0.0	0.0
TMEM212	38.0	37.0	38.0	32.0	91.0	460.0	80.0	38.0	233.0	135.0
TMEM213	652.0	890.0	714.0	349.0	3.0	1.0	0.0	0.0	0.0	0.0
TMEM214	2234.0	1788.0	1713.0	846.0	2301.0	1199.0	1763.0	266.0	1139.0	1719.0
TMEM215	0.0	0.0	6.0	0.0	0.0	0.0	0.0	0.0	0.0	0.0
TMEM216	786.0	643.0	649.0	429.0	978.0	1397.0	1392.0	131.0	1309.0	1362.0
TMEM217	2.0	1.0	3.0	0.0	3.0	1.0	2.0	0.0	4.0	0.0
TMEM218	888.0	764.0	736.0	398.0	578.0	993.0	487.0	21.0	492.0	485.0
TMEM219	3058.0	2919.0	2478.0	1321.0	3117.0	2567.0	2477.0	215.0	2232.0	4134.0
TMEM220	268.0	269.0	254.0	167.0	73.0	289.0	139.0	6.0	76.0	129.0
TMEM221	530.0	396.0	358.0	197.0	18.0	4.0	28.0	5.0	8.0	70.0
TMEM222	2008.0	1586.0	1529.0	998.0	3776.0	2841.0	1825.0	481.0	2084.0	2152.0
TMEM229A	959.0	673.0	786.0	380.0	0.0	0.0	0.0	0.0	0.0	0.0
TMEM229B	54.0	62.0	60.0	21.0	62.0	17.0	13.0	2.0	6.0	27.0
TMEM230	2198.0	1586.0	1647.0	971.0	2836.0	1780.0	1918.0	264.0	1898.0	2111.0
TMEM231	204.0	158.0	196.0	103.0	75.0	56.0	60.0	22.0	45.0	116.0
TMEM232	1.0	0.0	0.0	0.0	1.0	2.0	0.0	0.0	0.0	1.0
TMEM234	9130.0	8381.0	7554.0	4072.0	13522.0	9378.0	6600.0	1385.0	7402.0	9659.0
TMEM235	0.0	0.0	0.0	0.0	0.0	0.0	0.0	0.0	2.0	0.0
TMEM236	105.0	65.0	89.0	38.0	7.0	3.0	20.0	0.0	5.0	12.0
TMEM237	597.0	438.0	487.0	296.0	978.0	1176.0	868.0	90.0	789.0	1030.0
TMEM238	7167.0	7824.0	6124.0	3551.0	7406.0	1322.0	4766.0	1565.0	3328.0	8672.0
TMEM240	23.0	22.0	32.0	12.0	97.0	59.0	69.0	8.0	51.0	110.0
TMEM241	71.0	81.0	71.0	37.0	152.0	253.0	105.0	18.0	91.0	233.0
TMEM242	2229.0	2046.0	1871.0	1199.0	2109.0	2286.0	2389.0	548.0	1911.0	2115.0
TMEM243	671.0	556.0	547.0	277.0	605.0	756.0	259.0	243.0	317.0	422.0
TMEM245	390.0	502.0	474.0	277.0	756.0	651.0	844.0	144.0	601.0	799.0
TMEM246	783.0	633.0	716.0	382.0	357.0	155.0	264.0	33.0	178.0	374.0
TMEM248	2617.0	2298.0	1822.0	1072.0	4137.0	3635.0	2359.0	510.0	1816.0	3555.0
TMEM25	57.0	30.0	40.0	22.0	20.0	16.0	33.0	3.0	33.0	33.0
TMEM251	2634.0	2326.0	1729.0	1071.0	2160.0	2005.0	2107.0	323.0	1774.0	2453.0
TMEM252	11.0	8.0	33.0	0.0	4.0	1.0	22.0	0.0	5.0	2.0
TMEM253	9.0	12.0	15.0	3.0	48.0	131.0	73.0	4.0	361.0	66.0
TMEM255A	54.0	39.0	30.0	26.0	3.0	2.0	2.0	0.0	0.0	1.0
TMEM255B	1.0	3.0	2.0	0.0	0.0	0.0	0.0	0.0	0.0	0.0
TMEM256	8217.0	8486.0	6841.0	4513.0	12903.0	10527.0	12209.0	1489.0	12140.0	14004.0
TMEM258	11762.0	13567.0	9650.0	6537.0	16801.0	23776.0	23518.0	3016.0	32019.0	19608.0
TMEM259	1218.0	1445.0	1116.0	646.0	2350.0	1001.0	1052.0	268.0	1341.0	2069.0
TMEM26	4.0	0.0	1.0	0.0	2.0	4.0	1.0	0.0	2.0	1.0
TMEM260	355.0	348.0	308.0	144.0	688.0	212.0	193.0	51.0	584.0	304.0
TMEM261	2307.0	2170.0	2097.0	1136.0	3604.0	2698.0	2130.0	371.0	2398.0	3540.0
TMEM262	1.0	0.0	2.0	3.0	2.0	1.0	2.0	3.0	3.0	2.0
TMEM263	985.0	882.0	871.0	516.0	919.0	1601.0	458.0	49.0	531.0	727.0
TMEM266	42.0	28.0	28.0	20.0	116.0	87.0	38.0	4.0	57.0	52.0
TMEM267	9.0	6.0	10.0	4.0	16.0	40.0	38.0	0.0	27.0	25.0
TMEM268	78.0	76.0	68.0	32.0	99.0	91.0	84.0	13.0	45.0	59.0
TMEM27	128.0	39.0	324.0	159.0	70.0	86.0	0.0	0.0	4.0	1.0
TMEM28	4.0	9.0	20.0	0.0	1.0	0.0	0.0	0.0	0.0	0.0
TMEM29	1369.0	1169.0	1086.0	621.0	2942.0	3206.0	685.0	300.0	1443.0	2349.0
TMEM30A	2402.0	2182.0	2074.0	1265.0	3898.0	3524.0	3119.0	285.0	1958.0	1535.0
TMEM30B	1772.0	1542.0	1420.0	914.0	138.0	0.0	20.0	294.0	21.0	21.0
TMEM30C	0.0	1.0	2.0	0.0	5.0	4.0	2.0	0.0	3.0	3.0
TMEM33	4823.0	3216.0	2710.0	1562.0	7091.0	5589.0	6743.0	773.0	3755.0	7045.0
TMEM35A	189.0	123.0	98.0	69.0	0.0	23.0	1.0	0.0	2.0	0.0
TMEM35B	654.0	567.0	571.0	298.0	343.0	186.0	230.0	83.0	323.0	231.0
TMEM37	642.0	538.0	479.0	317.0	422.0	1119.0	480.0	12.0	188.0	570.0
TMEM38A	199.0	130.0	250.0	97.0	322.0	302.0	278.0	42.0	471.0	230.0
TMEM38B	1691.0	1500.0	1123.0	784.0	996.0	1150.0	504.0	92.0	505.0	420.0
TMEM39A	1341.0	1076.0	944.0	612.0	2200.0	1577.0	722.0	183.0	1560.0	904.0
TMEM39B	445.0	348.0	340.0	205.0	1108.0	517.0	363.0	70.0	667.0	650.0
TMEM40	659.0	421.0	424.0	345.0	1993.0	472.0	249.0	280.0	453.0	62.0
TMEM41A	443.0	408.0	345.0	201.0	1341.0	1590.0	643.0	152.0	823.0	1145.0
TMEM41B	1649.0	1432.0	1240.0	861.0	3531.0	2085.0	3076.0	332.0	1748.0	2006.0
TMEM42	900.0	724.0	826.0	412.0	256.0	378.0	328.0	34.0	280.0	309.0
TMEM43	2263.0	1641.0	1452.0	804.0	4583.0	2527.0	1761.0	450.0	2921.0	1586.0
TMEM44	89.0	89.0	66.0	33.0	241.0	221.0	98.0	40.0	160.0	45.0
TMEM45A	46237.0	36969.0	25896.0	17182.0	8244.0	1062.0	2791.0	5.0	134.0	7630.0
TMEM45A2	10.0	5.0	21.0	4.0	7.0	18.0	5.0	0.0	2.0	42.0
TMEM45B	4716.0	3755.0	3269.0	2145.0	2965.0	267.0	1757.0	454.0	323.0	2394.0
TMEM47	1.0	0.0	2.0	0.0	13.0	0.0	0.0	1.0	4.0	0.0
TMEM5	2300.0	1981.0	1672.0	1186.0	3112.0	2292.0	1998.0	466.0	1133.0	2957.0
TMEM50A	6627.0	5709.0	5318.0	2899.0	16896.0	10658.0	9304.0	1678.0	9270.0	9922.0
TMEM50B	424.0	393.0	317.0	226.0	610.0	879.0	297.0	119.0	702.0	448.0
TMEM51	3627.0	2733.0	2268.0	1336.0	2102.0	1782.0	1453.0	175.0	1221.0	1414.0
TMEM52	31.0	35.0	37.0	8.0	10.0	1.0	5.0	2.0	2.0	1.0
TMEM52B	5.0	2.0	4.0	1.0	35.0	20.0	2.0	0.0	10.0	3.0
TMEM53	589.0	458.0	617.0	368.0	984.0	1078.0	483.0	140.0	371.0	364.0
TMEM54	2021.0	1884.0	1819.0	836.0	1408.0	66.0	61.0	150.0	296.0	50.0
TMEM55A	2135.0	1526.0	1284.0	825.0	3059.0	2290.0	1761.0	386.0	1523.0	1279.0
TMEM55B	2341.0	2046.0	1645.0	1087.0	3014.0	2314.0	1786.0	268.0	2485.0	2442.0
TMEM56	272.0	262.0	193.0	86.0	18.0	16.0	17.0	0.0	5.0	5.0
TMEM57	1513.0	1521.0	1343.0	805.0	2842.0	2528.0	1676.0	438.0	2248.0	1852.0
TMEM59	23692.0	18826.0	18569.0	10178.0	33011.0	21301.0	15752.0	3561.0	17249.0	16408.0
TMEM59L	4.0	5.0	5.0	12.0	152.0	9.0	8.0	2.0	10.0	10.0
TMEM60	1882.0	1582.0	1565.0	882.0	4048.0	2959.0	3441.0	650.0	2107.0	3590.0
TMEM61	1.0	3.0	3.0	1.0	3.0	1.0	1.0	1.0	1.0	0.0
TMEM62	496.0	388.0	340.0	247.0	409.0	376.0	298.0	28.0	275.0	316.0
TMEM63A	1229.0	1352.0	1123.0	492.0	1677.0	893.0	1635.0	325.0	964.0	1080.0
TMEM63B	1126.0	1136.0	948.0	559.0	5286.0	1626.0	2863.0	833.0	1910.0	2352.0
TMEM63C	2.0	0.0	9.0	0.0	23.0	13.0	10.0	5.0	21.0	12.0
TMEM64	1144.0	1194.0	1021.0	367.0	993.0	656.0	350.0	10.0	150.0	373.0
TMEM65	1112.0	1035.0	666.0	474.0	2563.0	3598.0	3599.0	373.0	2104.0	1554.0
TMEM67	132.0	101.0	97.0	74.0	94.0	129.0	84.0	11.0	77.0	77.0
TMEM68	518.0	350.0	347.0	246.0	957.0	973.0	644.0	103.0	497.0	278.0
TMEM69	138.0	108.0	115.0	82.0	215.0	196.0	95.0	37.0	146.0	161.0
TMEM70	1691.0	1357.0	1223.0	646.0	3136.0	2283.0	1806.0	236.0	1873.0	2321.0
TMEM71	11.0	22.0	9.0	9.0	146.0	332.0	390.0	48.0	59.0	49.0
TMEM72	2.0	1.0	1.0	0.0	0.0	0.0	0.0	0.0	0.0	0.0
TMEM74	0.0	0.0	0.0	0.0	0.0	2.0	0.0	0.0	0.0	0.0
TMEM74B	9.0	8.0	9.0	2.0	4.0	12.0	59.0	5.0	29.0	16.0
TMEM79	685.0	657.0	460.0	282.0	505.0	435.0	387.0	132.0	1064.0	411.0
TMEM8	419.0	535.0	564.0	271.0	499.0	59.0	219.0	31.0	130.0	269.0
TMEM80	543.0	525.0	617.0	252.0	1088.0	762.0	1081.0	213.0	395.0	1279.0
TMEM81	13.0	31.0	24.0	9.0	73.0	22.0	86.0	6.0	34.0	64.0
TMEM82	203.0	246.0	179.0	90.0	208.0	200.0	111.0	22.0	144.0	55.0
TMEM86A	358.0	336.0	369.0	256.0	368.0	513.0	485.0	29.0	167.0	506.0
TMEM86B	16.0	12.0	25.0	12.0	30.0	6.0	34.0	4.0	13.0	20.0
TMEM87A	186.0	198.0	143.0	160.0	228.0	202.0	479.0	34.0	289.0	232.0
TMEM87B	994.0	919.0	760.0	575.0	1464.0	1102.0	1245.0	183.0	970.0	1020.0
TMEM88	61.0	29.0	40.0	20.0	120.0	34.0	288.0	9.0	138.0	30.0
TMEM88B	7.0	0.0	6.0	0.0	5.0	7.0	10.0	0.0	2.0	6.0
TMEM89	0.0	1.0	2.0	0.0	1.0	0.0	4.0	0.0	0.0	0.0
TMEM8B	64.0	40.0	69.0	35.0	57.0	45.0	28.0	13.0	27.0	43.0
TMEM8C	6.0	3.0	7.0	2.0	2.0	1.0	0.0	0.0	0.0	0.0
TMEM9	3000.0	2406.0	2178.0	1316.0	4792.0	3219.0	3641.0	368.0	3586.0	2731.0
TMEM91	160.0	50.0	432.0	98.0	37.0	65.0	67.0	13.0	92.0	21.0
TMEM94	561.0	622.0	529.0	335.0	537.0	343.0	506.0	136.0	599.0	810.0
TMEM95	0.0	1.0	1.0	0.0	35.0	3.0	15.0	3.0	8.0	2.0
TMEM97	1528.0	1151.0	2363.0	1081.0	1838.0	2090.0	1391.0	73.0	1533.0	2285.0
TMEM98	2016.0	1958.0	1437.0	1094.0	2196.0	1500.0	1747.0	299.0	1893.0	2566.0
TMEM9B	2947.0	2694.0	2334.0	1074.0	2486.0	2137.0	2203.0	274.0	1473.0	2255.0
TMF1	2043.0	1508.0	1576.0	1292.0	3750.0	3000.0	1360.0	450.0	1586.0	1180.0
TMIE	279.0	239.0	265.0	167.0	449.0	53.0	120.0	26.0	178.0	216.0
TMIGD1	8.0	4.0	12.0	2.0	12.0	103.0	8.0	1.0	29.0	188.0
TMIGD3	10.0	0.0	46.0	6.0	1.0	0.0	1.0	0.0	1.0	0.0
TMLHE	68.0	62.0	34.0	33.0	83.0	135.0	23.0	0.0	1.0	34.0
TMOD1	224.0	147.0	91.0	51.0	35.0	76.0	132.0	24.0	20.0	26.0
TMOD2	22.0	8.0	61.0	14.0	13.0	47.0	12.0	0.0	24.0	28.0
TMOD3	2193.0	1994.0	1542.0	1054.0	5949.0	2717.0	2809.0	865.0	2741.0	1857.0
TMOD4	2.0	1.0	1.0	2.0	12.0	3.0	0.0	1.0	8.0	7.0
TMPO	3510.0	2650.0	2155.0	1514.0	4221.0	3101.0	2727.0	697.0	2257.0	4552.0
TMPPE	33.0	50.0	39.0	17.0	92.0	31.0	56.0	8.0	74.0	34.0
TMPRSS11B	0.0	0.0	0.0	0.0	26.0	1.0	14.0	0.0	0.0	1.0
TMPRSS11C	0.0	0.0	0.0	0.0	1.0	0.0	0.0	0.0	0.0	0.0
TMPRSS11D	0.0	1.0	0.0	0.0	2.0	0.0	1.0	0.0	0.0	0.0
TMPRSS11E	5.0	17.0	10.0	10.0	26.0	31.0	164.0	56.0	25.0	8.0
TMPRSS11F	0.0	1.0	0.0	0.0	2.0	0.0	2.0	0.0	0.0	1.0
TMPRSS11G	0.0	0.0	0.0	0.0	1.0	0.0	0.0	0.0	1.0	0.0
TMPRSS12	0.0	0.0	0.0	0.0	0.0	1.0	0.0	0.0	0.0	0.0
TMPRSS13	5.0	3.0	5.0	0.0	0.0	0.0	0.0	0.0	0.0	0.0
TMPRSS15	1.0	0.0	0.0	0.0	0.0	0.0	0.0	0.0	0.0	0.0
TMPRSS2	3341.0	3189.0	2114.0	1265.0	2664.0	1138.0	1810.0	424.0	1333.0	2158.0
TMPRSS3	28.0	27.0	33.0	8.0	18.0	0.0	5.0	0.0	0.0	11.0
TMPRSS4	7755.0	8126.0	4931.0	2755.0	5693.0	7.0	698.0	425.0	151.0	1286.0
TMPRSS5	2.0	0.0	0.0	0.0	0.0	0.0	0.0	0.0	0.0	0.0
TMPRSS6	41.0	31.0	44.0	20.0	91.0	15.0	11.0	5.0	9.0	2.0
TMPRSS7	7.0	2.0	4.0	1.0	7.0	14.0	4.0	0.0	14.0	6.0
TMPRSS9	0.0	0.0	0.0	1.0	0.0	1.0	1.0	1.0	1.0	2.0
TMSB10	40084.0	44671.0	34203.0	32322.0	364173.0	368649.0	304061.0	92645.0	574413.0	193833.0
TMSB15B1	464.0	427.0	346.0	278.0	679.0	232.0	168.0	22.0	102.0	119.0
TMSB15B2	0.0	0.0	4.0	8.0	6.0	48.0	15.0	0.0	13.0	0.0
TMSB15L	35.0	27.0	25.0	19.0	58.0	22.0	5.0	1.0	9.0	9.0
TMSB4X	242427.0	221200.0	175751.0	101134.0	746027.0	834964.0	269314.0	95810.0	465589.0	372913.0
TMTC1	17.0	15.0	39.0	8.0	0.0	10.0	0.0	2.0	1.0	3.0
TMTC2	501.0	479.0	391.0	222.0	335.0	53.0	237.0	52.0	108.0	351.0
TMTC3	217.0	267.0	190.0	173.0	570.0	391.0	255.0	52.0	332.0	352.0
TMTC4	691.0	508.0	518.0	307.0	2685.0	1645.0	1314.0	159.0	2272.0	958.0
TMUB1	1254.0	1021.0	998.0	491.0	1214.0	568.0	776.0	162.0	779.0	967.0
TMUB2	1572.0	1290.0	1052.0	686.0	1693.0	1008.0	672.0	149.0	1087.0	1034.0
TMX1	2395.0	1634.0	1782.0	954.0	4336.0	3182.0	2777.0	367.0	3821.0	1195.0
TMX2	1914.0	1539.0	1565.0	864.0	4571.0	2748.0	3197.0	260.0	4273.0	3009.0
TMX3	693.0	591.0	544.0	437.0	2144.0	2828.0	1516.0	163.0	794.0	1149.0
TMX4	471.0	390.0	561.0	323.0	405.0	737.0	370.0	59.0	489.0	515.0
TNC	1.0	42.0	0.0	1.0	685.0	42.0	550.0	30.0	219.0	43.0
TNF	1464.0	934.0	820.0	491.0	6197.0	5.0	1177.0	294.0	1643.0	394.0
TNFAIP1	3136.0	2810.0	2081.0	1142.0	5263.0	2745.0	2131.0	219.0	2713.0	2939.0
TNFAIP2	195.0	109.0	189.0	51.0	1302.0	463.0	2087.0	598.0	1089.0	1642.0
TNFAIP3	4937.0	4856.0	2279.0	1563.0	4000.0	857.0	1409.0	252.0	2395.0	1318.0
TNFAIP6	20.0	31.0	13.0	8.0	1319.0	1820.0	89.0	1.0	739.0	63.0
TNFAIP8	3796.0	3076.0	2100.0	1747.0	4374.0	4655.0	3528.0	373.0	2713.0	4425.0
TNFAIP8L1	942.0	830.0	563.0	222.0	1988.0	741.0	1190.0	243.0	1035.0	1962.0
TNFAIP8L2	2.0	0.0	1.0	0.0	2.0	0.0	0.0	0.0	1.0	1.0
TNFAIP8L3	4.0	1.0	24.0	7.0	1.0	0.0	0.0	0.0	0.0	0.0
TNFRSF10B	2847.0	2234.0	1395.0	976.0	1979.0	854.0	737.0	100.0	1851.0	1084.0
TNFRSF11A	158.0	177.0	135.0	92.0	130.0	108.0	80.0	21.0	219.0	153.0
TNFRSF11B	317.0	316.0	101.0	85.0	257.0	169.0	400.0	123.0	86.0	98.0
TNFRSF12A	49165.0	38248.0	25020.0	20646.0	80927.0	39313.0	55418.0	12772.0	37748.0	48014.0
TNFRSF13B	0.0	0.0	1.0	1.0	3.0	18.0	12.0	0.0	0.0	1.0
TNFRSF13C	0.0	0.0	0.0	0.0	0.0	6.0	0.0	0.0	0.0	1.0
TNFRSF14	0.0	0.0	1.0	1.0	0.0	0.0	0.0	0.0	0.0	0.0
TNFRSF17	0.0	0.0	0.0	0.0	0.0	0.0	0.0	0.0	0.0	0.0
TNFRSF18	172.0	158.0	187.0	115.0	539.0	109.0	316.0	24.0	138.0	82.0
TNFRSF19	7.0	12.0	10.0	3.0	4.0	2.0	52.0	0.0	14.0	49.0
TNFRSF1A	8498.0	5754.0	5784.0	3294.0	7221.0	4683.0	3677.0	780.0	4415.0	4476.0
TNFRSF1B	408.0	367.0	210.0	118.0	580.0	300.0	297.0	67.0	339.0	354.0
TNFRSF21	2605.0	2232.0	1745.0	740.0	2259.0	1068.0	1855.0	202.0	929.0	1214.0
TNFRSF22	55.0	117.0	55.0	53.0	1023.0	588.0	1531.0	422.0	232.0	601.0
TNFRSF23	357.0	645.0	391.0	202.0	14387.0	8638.0	7927.0	3297.0	5149.0	2396.0
TNFRSF25	10.0	6.0	9.0	1.0	20.0	3.0	3.0	4.0	1.0	11.0
TNFRSF26	3.0	6.0	4.0	6.0	21.0	1282.0	27.0	1.0	3.0	7.0
TNFRSF4	4.0	9.0	3.0	4.0	237.0	107.0	188.0	4.0	12.0	19.0
TNFRSF8	3.0	1.0	5.0	1.0	1.0	0.0	0.0	0.0	0.0	1.0
TNFRSF9	55.0	49.0	69.0	32.0	244.0	191.0	327.0	61.0	182.0	136.0
TNFSF10	24.0	18.0	30.0	12.0	5.0	13.0	1.0	0.0	0.0	9.0
TNFSF11	0.0	0.0	0.0	0.0	15.0	59.0	0.0	0.0	0.0	0.0
TNFSF12	496.0	454.0	409.0	237.0	685.0	882.0	619.0	27.0	417.0	719.0
TNFSF13	0.0	0.0	0.0	0.0	1.0	1.0	0.0	0.0	0.0	1.0
TNFSF13B	17.0	18.0	9.0	10.0	10.0	21.0	2.0	3.0	7.0	4.0
TNFSF14	1.0	5.0	3.0	0.0	2.0	0.0	1.0	1.0	0.0	0.0
TNFSF15	56.0	43.0	26.0	10.0	24.0	293.0	36.0	0.0	166.0	14.0
TNFSF18	0.0	1.0	0.0	0.0	1.0	0.0	1.0	0.0	0.0	0.0
TNFSF4	0.0	1.0	1.0	0.0	14.0	171.0	30.0	0.0	4.0	13.0
TNFSF8	0.0	0.0	0.0	0.0	0.0	1.0	0.0	0.0	3.0	0.0
TNFSF9	1779.0	1371.0	1084.0	700.0	3325.0	2197.0	1706.0	466.0	3971.0	1057.0
TNFSFM13	18.0	28.0	16.0	4.0	40.0	24.0	4.0	2.0	10.0	7.0
TNIK	142.0	170.0	157.0	66.0	208.0	161.0	290.0	30.0	130.0	40.0
TNIP1	1793.0	1640.0	1459.0	763.0	3737.0	1784.0	1883.0	177.0	2283.0	1485.0
TNIP2	1086.0	841.0	648.0	404.0	686.0	474.0	580.0	115.0	314.0	747.0
TNIP3	1543.0	919.0	897.0	352.0	3.0	1992.0	222.0	284.0	6091.0	596.0
TNK1	2163.0	1843.0	1420.0	854.0	995.0	35.0	245.0	139.0	146.0	173.0
TNK2	3032.0	2449.0	1867.0	1014.0	5123.0	1508.0	1194.0	596.0	4485.0	1765.0
TNKS	574.0	596.0	464.0	387.0	932.0	1435.0	635.0	142.0	1068.0	762.0
TNKS1BP1	2505.0	2514.0	1942.0	1075.0	2357.0	906.0	1638.0	182.0	1869.0	1769.0
TNKS2	1914.0	2140.0	1708.0	1217.0	4195.0	4234.0	3581.0	766.0	2769.0	2776.0
TNMD	0.0	0.0	0.0	0.0	0.0	0.0	0.0	0.0	0.0	0.0
TNN	0.0	0.0	3.0	0.0	0.0	0.0	3.0	1.0	3.0	0.0
TNNC1	64.0	80.0	62.0	37.0	259.0	435.0	122.0	35.0	303.0	191.0
TNNC2	1.0	5.0	2.0	1.0	1.0	4.0	2.0	0.0	1.0	1.0
TNNI1	4.0	11.0	9.0	1.0	125.0	107.0	62.0	12.0	141.0	50.0
TNNI2	146.0	129.0	153.0	103.0	347.0	57.0	109.0	81.0	295.0	372.0
TNNI3	55.0	42.0	29.0	16.0	43.0	42.0	26.0	9.0	30.0	0.0
TNNI3K	0.0	1.0	0.0	0.0	34.0	9.0	7.0	1.0	0.0	2.0
TNNT1	113.0	106.0	107.0	219.0	73.0	27.0	460.0	14.0	435.0	1602.0
TNNT2	129.0	173.0	64.0	73.0	9057.0	4024.0	2437.0	1645.0	8853.0	2174.0
TNNT3	1.0	0.0	0.0	0.0	9.0	1.0	1.0	0.0	2.0	0.0
TNPO1	1477.0	1593.0	1193.0	838.0	3429.0	1760.0	2194.0	275.0	2134.0	1912.0
TNPO2	302.0	399.0	315.0	198.0	986.0	922.0	665.0	149.0	1010.0	709.0
TNPO3	1651.0	1411.0	1445.0	786.0	3711.0	2094.0	1576.0	266.0	1718.0	1736.0
TNR	4.0	3.0	23.0	7.0	2.0	3.0	2.0	2.0	1.0	4.0
TNRC18	763.0	961.0	692.0	431.0	1482.0	712.0	979.0	260.0	1103.0	1535.0
TNRC6A	1333.0	1707.0	1379.0	974.0	3187.0	2193.0	2768.0	558.0	2786.0	3828.0
TNRC6B	405.0	485.0	439.0	253.0	630.0	464.0	327.0	58.0	396.0	579.0
TNRC6C	1459.0	1600.0	1411.0	863.0	1993.0	1124.0	1079.0	194.0	1330.0	2569.0
TNS1	2105.0	1700.0	1962.0	1244.0	626.0	642.0	391.0	43.0	254.0	613.0
TNS2	158.0	175.0	170.0	79.0	430.0	337.0	294.0	20.0	195.0	498.0
TNS3	1180.0	1405.0	1122.0	697.0	2376.0	1638.0	1308.0	402.0	1602.0	2687.0
TNS4	125.0	338.0	117.0	123.0	10872.0	123.0	1645.0	389.0	2970.0	1275.0
TNXB	7.0	6.0	4.0	2.0	2.0	15.0	1.0	1.0	17.0	12.0
TOB1	10157.0	7092.0	7472.0	4093.0	4987.0	3759.0	3303.0	467.0	3462.0	1838.0
TOB2	1066.0	1000.0	885.0	543.0	925.0	709.0	1014.0	129.0	1173.0	915.0
TOE1	650.0	569.0	402.0	293.0	960.0	659.0	364.0	73.0	516.0	552.0
TOLLIP	646.0	624.0	492.0	224.0	1267.0	753.0	1158.0	207.0	781.0	586.0
TOM1	439.0	418.0	332.0	200.0	506.0	1046.0	504.0	78.0	756.0	710.0
TOM1L1	1673.0	1414.0	1061.0	713.0	2778.0	1445.0	849.0	241.0	1479.0	820.0
TOM1L2	375.0	398.0	332.0	179.0	611.0	425.0	358.0	68.0	360.0	458.0
TOMM20	14389.0	12381.0	9547.0	6454.0	35001.0	64824.0	28491.0	4294.0	46205.0	35288.0
TOMM20L	4.0	11.0	11.0	5.0	1.0	0.0	2.0	0.0	1.0	0.0
TOMM22	5020.0	5167.0	3958.0	3096.0	13723.0	17115.0	15252.0	3178.0	20662.0	10824.0
TOMM34	1256.0	989.0	965.0	522.0	2609.0	1814.0	1860.0	203.0	1863.0	2535.0
TOMM40	3183.0	2663.0	2436.0	1442.0	12031.0	7157.0	8578.0	1182.0	7055.0	9900.0
TOMM40L	792.0	743.0	692.0	387.0	1286.0	634.0	1244.0	187.0	1027.0	1190.0
TOMM5	4932.0	5005.0	3909.0	2280.0	19190.0	15111.0	15177.0	1377.0	16430.0	17240.0
TOMM6	499.0	484.0	363.0	436.0	705.0	884.0	650.0	357.0	477.0	649.0
TOMM7	13615.0	15401.0	10902.0	8591.0	17186.0	12004.0	24586.0	4741.0	24052.0	29315.0
TOMM70A	1608.0	1492.0	1347.0	930.0	6637.0	5386.0	2232.0	504.0	4360.0	2335.0
TOMT	2.0	0.0	3.0	0.0	2.0	4.0	0.0	0.0	0.0	0.0
TONSL	9420.0	8149.0	7242.0	3847.0	22518.0	9120.0	7039.0	1403.0	9762.0	11524.0
TOP1	7321.0	6593.0	5443.0	3761.0	8142.0	6407.0	6842.0	1456.0	10105.0	11104.0
TOP1MT	362.0	279.0	317.0	181.0	687.0	711.0	674.0	106.0	660.0	783.0
TOP2A	245.0	314.0	125.0	85.0	1358.0	1386.0	1090.0	215.0	1285.0	2343.0
TOP2B	901.0	1040.0	861.0	634.0	1226.0	1094.0	1337.0	187.0	1464.0	1756.0
TOP3A	111.0	113.0	84.0	56.0	181.0	97.0	66.0	26.0	115.0	81.0
TOP3B	817.0	715.0	693.0	330.0	2120.0	833.0	570.0	131.0	1035.0	554.0
TOPAZ1	0.0	0.0	0.0	0.0	0.0	0.0	0.0	0.0	0.0	0.0
TOPBP1	257.0	306.0	200.0	147.0	1123.0	686.0	673.0	59.0	587.0	517.0
TOPORS	1707.0	1754.0	1279.0	921.0	1970.0	1714.0	1622.0	234.0	1224.0	1195.0
TOPORSOS	1367.0	1637.0	1133.0	867.0	619.0	398.0	938.0	205.0	826.0	849.0
TOR1A	1941.0	1512.0	1303.0	763.0	3957.0	2663.0	2639.0	438.0	3206.0	2903.0
TOR1AIP1	2229.0	1996.0	1486.0	1201.0	2437.0	2142.0	2476.0	195.0	1326.0	2388.0
TOR1AIP2	4737.0	3966.0	3029.0	2176.0	6948.0	4544.0	5539.0	651.0	3906.0	5216.0
TOR1B	768.0	710.0	724.0	347.0	1401.0	788.0	743.0	149.0	954.0	1127.0
TOR2A	2334.0	1987.0	1832.0	936.0	2359.0	1846.0	1427.0	224.0	2402.0	2668.0
TOR3A	574.0	434.0	481.0	172.0	848.0	784.0	803.0	57.0	299.0	806.0
TOR4A	238.0	245.0	230.0	103.0	684.0	163.0	334.0	34.0	358.0	193.0
TOX	874.0	920.0	764.0	439.0	704.0	394.0	335.0	120.0	225.0	302.0
TOX2	59.0	31.0	73.0	22.0	2.0	0.0	0.0	0.0	1.0	0.0
TOX3	1636.0	1447.0	1379.0	638.0	1181.0	3.0	412.0	40.0	464.0	116.0
TOX4	2299.0	2073.0	1607.0	989.0	2624.0	1554.0	1455.0	235.0	2814.0	1904.0
TPBG	303.0	407.0	193.0	146.0	2997.0	968.0	2257.0	113.0	882.0	416.0
TPBGL	7.0	10.0	2.0	2.0	0.0	1.0	1.0	0.0	0.0	1.0
TPBPA	0.0	0.0	0.0	0.0	1.0	0.0	0.0	0.0	0.0	0.0
TPCN1	199.0	195.0	240.0	113.0	1536.0	544.0	694.0	101.0	865.0	995.0
TPCN2	74.0	82.0	77.0	55.0	382.0	226.0	153.0	29.0	191.0	138.0
TPD52	8317.0	7464.0	6473.0	3651.0	24973.0	22302.0	14912.0	3215.0	22387.0	10250.0
TPD52L1	2064.0	2079.0	1516.0	923.0	10683.0	5064.0	4006.0	1962.0	4444.0	6358.0
TPD52L2	4536.0	4062.0	3172.0	1990.0	9624.0	6781.0	6475.0	1314.0	7878.0	6847.0
TPGS1	2561.0	2442.0	2291.0	1213.0	3658.0	2229.0	1546.0	302.0	1910.0	3448.0
TPGS2	421.0	402.0	335.0	167.0	849.0	1823.0	624.0	132.0	626.0	839.0
TPH1	1252.0	325.0	1700.0	717.0	1667.0	4.0	18.0	16.0	6.0	19.0
TPH2	1.0	0.0	2.0	0.0	1.0	0.0	0.0	0.0	1.0	0.0
TPI1	16127.0	12260.0	12960.0	8493.0	68223.0	93732.0	53064.0	10135.0	91245.0	43968.0
TPK1	697.0	503.0	561.0	367.0	547.0	378.0	222.0	68.0	315.0	286.0
TPM1	9383.0	10392.0	7573.0	4627.0	37554.0	20208.0	21086.0	3015.0	19210.0	12933.0
TPM2	1468.0	1523.0	1416.0	914.0	11909.0	3361.0	21572.0	2341.0	10297.0	17095.0
TPM3	14357.0	11464.0	9200.0	7101.0	26547.0	27673.0	22207.0	4673.0	27778.0	14653.0
TPM3-RS7	540.0	514.0	377.0	571.0	834.0	1805.0	789.0	604.0	1131.0	554.0
TPM4	8582.0	7819.0	5658.0	3980.0	34291.0	51816.0	24894.0	5592.0	36059.0	17593.0
TPMT	526.0	379.0	414.0	275.0	2046.0	2008.0	848.0	71.0	789.0	984.0
TPO	1.0	1.0	0.0	0.0	0.0	0.0	0.0	0.0	0.0	0.0
TPP1	1098.0	1031.0	971.0	608.0	3979.0	2673.0	3060.0	460.0	2599.0	2682.0
TPP2	1734.0	1656.0	1342.0	1031.0	3066.0	2457.0	2335.0	378.0	1709.0	1938.0
TPPP	68.0	96.0	50.0	25.0	135.0	1.0	9.0	2.0	15.0	18.0
TPPP2	0.0	0.0	0.0	0.0	0.0	0.0	0.0	0.0	1.0	0.0
TPPP3	611.0	483.0	392.0	286.0	1507.0	203.0	150.0	66.0	369.0	1748.0
TPR	4948.0	4705.0	3925.0	3195.0	7178.0	8977.0	6800.0	1077.0	6099.0	7699.0
TPRA1	1164.0	861.0	941.0	493.0	3271.0	1409.0	1139.0	254.0	1872.0	1402.0
TPRG	26.0	14.0	68.0	23.0	144.0	164.0	46.0	67.0	110.0	94.0
TPRGL	3782.0	3160.0	3239.0	1779.0	10360.0	2894.0	3491.0	1010.0	3377.0	3991.0
TPRKB	1512.0	1148.0	1224.0	798.0	1560.0	2182.0	1166.0	183.0	1148.0	1199.0
TPRN	961.0	985.0	590.0	279.0	1011.0	322.0	580.0	130.0	504.0	1542.0
TPSAB1	0.0	0.0	0.0	0.0	0.0	1.0	260.0	0.0	37.0	0.0
TPSB2	0.0	0.0	0.0	0.0	0.0	0.0	0.0	0.0	1.0	0.0
TPSG1	0.0	0.0	1.0	1.0	0.0	1.0	0.0	0.0	0.0	0.0
TPST1	241.0	161.0	510.0	150.0	1091.0	780.0	804.0	35.0	539.0	728.0
TPST2	2304.0	1708.0	1700.0	867.0	5174.0	2099.0	3442.0	418.0	1317.0	3029.0
TPT1	187461.0	184965.0	154378.0	138820.0	325000.0	464081.0	264557.0	62989.0	805616.0	607565.0
TPTE	0.0	0.0	0.0	0.0	0.0	1.0	0.0	0.0	0.0	0.0
TPX2	138.0	146.0	48.0	33.0	889.0	1262.0	757.0	122.0	1172.0	941.0
TRA2A	6217.0	5273.0	5581.0	3435.0	11656.0	5912.0	5372.0	1060.0	5362.0	6402.0
TRA2B	12510.0	12221.0	8388.0	7327.0	12862.0	8292.0	4838.0	1590.0	9900.0	8579.0
TRABD	3453.0	2915.0	2405.0	1142.0	3344.0	2373.0	2382.0	496.0	2350.0	3334.0
TRABD2B	12.0	13.0	36.0	11.0	14.0	4.0	16.0	0.0	1.0	1.0
TRAC	15.0	20.0	20.0	4.0	112.0	176.0	188.0	30.0	430.0	200.0
TRADD	1277.0	1095.0	969.0	553.0	2468.0	2167.0	961.0	361.0	2721.0	2270.0
TRAF1	94.0	127.0	61.0	64.0	468.0	721.0	471.0	83.0	1277.0	280.0
TRAF2	1360.0	1041.0	844.0	537.0	2425.0	1136.0	1093.0	194.0	1726.0	1692.0
TRAF3	352.0	411.0	333.0	251.0	995.0	498.0	564.0	141.0	546.0	642.0
TRAF3IP1	224.0	178.0	150.0	127.0	525.0	329.0	379.0	60.0	320.0	551.0
TRAF3IP2	1118.0	912.0	567.0	339.0	996.0	347.0	441.0	113.0	425.0	661.0
TRAF3IP3	1.0	0.0	0.0	0.0	0.0	0.0	1.0	0.0	4.0	0.0
TRAF4	3587.0	3232.0	2551.0	1673.0	8528.0	2707.0	3294.0	630.0	4618.0	5057.0
TRAF5	180.0	98.0	114.0	60.0	150.0	69.0	168.0	13.0	43.0	80.0
TRAF6	356.0	394.0	219.0	172.0	339.0	264.0	229.0	42.0	311.0	291.0
TRAF7	1605.0	1412.0	1109.0	684.0	4217.0	1593.0	2017.0	313.0	1851.0	2255.0
TRAFD1	751.0	623.0	557.0	333.0	978.0	525.0	438.0	118.0	362.0	686.0
TRAIP	38.0	33.0	19.0	16.0	403.0	295.0	217.0	32.0	223.0	151.0
TRAJ15	0.0	0.0	0.0	0.0	0.0	0.0	0.0	0.0	0.0	0.0
TRAJ18	0.0	0.0	0.0	0.0	0.0	0.0	0.0	0.0	0.0	0.0
TRAJ22	0.0	0.0	0.0	0.0	0.0	0.0	0.0	0.0	0.0	0.0
TRAJ27	0.0	0.0	0.0	0.0	0.0	1.0	1.0	0.0	0.0	0.0
TRAJ33	0.0	0.0	0.0	0.0	0.0	0.0	0.0	0.0	0.0	0.0
TRAK1	1117.0	1272.0	928.0	563.0	1349.0	442.0	496.0	96.0	292.0	592.0
TRAK2	316.0	375.0	265.0	176.0	396.0	179.0	227.0	37.0	175.0	336.0
TRAM1	5339.0	4634.0	4439.0	2158.0	7317.0	5602.0	4365.0	586.0	3327.0	3040.0
TRAM1L1	5.0	0.0	10.0	2.0	16.0	194.0	8.0	0.0	70.0	1.0
TRAM2	61.0	74.0	57.0	37.0	138.0	172.0	81.0	15.0	65.0	98.0
TRANK1	0.0	7.0	1.0	3.0	0.0	0.0	1.0	0.0	0.0	0.0
TRAP1	2864.0	1930.0	1959.0	1067.0	4428.0	2493.0	657.0	392.0	3150.0	1863.0
TRAP1A	57.0	0.0	0.0	12.0	1.0	1.0	0.0	0.0	0.0	0.0
TRAPPC1	2569.0	2314.0	2615.0	1456.0	7318.0	5338.0	4350.0	596.0	4730.0	4709.0
TRAPPC10	377.0	457.0	341.0	236.0	515.0	344.0	269.0	83.0	247.0	605.0
TRAPPC11	420.0	434.0	361.0	216.0	719.0	873.0	522.0	82.0	707.0	592.0
TRAPPC12	684.0	563.0	563.0	271.0	909.0	348.0	530.0	82.0	620.0	369.0
TRAPPC13	1222.0	996.0	822.0	550.0	2206.0	1447.0	1366.0	167.0	1695.0	1445.0
TRAPPC2	556.0	461.0	567.0	288.0	1524.0	2808.0	450.0	100.0	902.0	618.0
TRAPPC2L	4759.0	4071.0	4214.0	2227.0	9749.0	12744.0	6368.0	1383.0	11211.0	8699.0
TRAPPC3	3419.0	2794.0	2573.0	1488.0	7987.0	3745.0	3237.0	653.0	3498.0	4395.0
TRAPPC3L	0.0	0.0	0.0	0.0	1.0	0.0	0.0	0.0	2.0	1.0
TRAPPC4	4149.0	3797.0	3353.0	2023.0	12881.0	7048.0	7948.0	803.0	7459.0	9446.0
TRAPPC5	2328.0	2038.0	1758.0	944.0	5392.0	5808.0	3501.0	541.0	5837.0	4985.0
TRAPPC6A	4594.0	4519.0	3862.0	1984.0	11696.0	4744.0	4257.0	1330.0	5990.0	6390.0
TRAPPC6B	3457.0	2922.0	2854.0	1591.0	4489.0	3536.0	3194.0	482.0	3868.0	3030.0
TRAPPC8	427.0	413.0	380.0	231.0	518.0	554.0	560.0	106.0	293.0	546.0
TRAPPC9	572.0	474.0	458.0	269.0	746.0	453.0	498.0	147.0	493.0	523.0
TRAT1	0.0	0.0	0.0	0.0	0.0	0.0	0.0	0.0	0.0	0.0
TRAV12-3	0.0	1.0	0.0	0.0	0.0	0.0	0.0	0.0	0.0	0.0
TRAV13-2	2.0	0.0	0.0	0.0	0.0	0.0	0.0	0.0	0.0	0.0
TRAV14-1	1.0	0.0	0.0	0.0	0.0	0.0	0.0	0.0	0.0	0.0
TRAV14-2	1.0	0.0	0.0	0.0	0.0	0.0	0.0	0.0	0.0	0.0
TRAV14D-3-DV8	0.0	1.0	0.0	0.0	0.0	0.0	0.0	0.0	0.0	0.0
TRAV14N-3	1.0	0.0	0.0	0.0	0.0	0.0	0.0	0.0	0.0	0.0
TRAV4-3	0.0	0.0	0.0	0.0	0.0	0.0	0.0	0.0	0.0	0.0
TRAV6-2	0.0	0.0	0.0	0.0	0.0	0.0	0.0	0.0	0.0	0.0
TRAV7-4	0.0	0.0	0.0	0.0	0.0	0.0	0.0	0.0	0.0	0.0
TRAV7-5	0.0	0.0	0.0	0.0	0.0	0.0	0.0	0.0	0.0	0.0
TRAV7D-4	0.0	0.0	0.0	0.0	0.0	0.0	0.0	0.0	0.0	0.0
TRAV9-4	0.0	0.0	0.0	0.0	0.0	0.0	0.0	0.0	0.0	0.0
TRBC1	9.0	120.0	75.0	59.0	5192.0	2423.0	98.0	52.0	181.0	20.0
TRBC2	118.0	241.0	187.0	128.0	2752.0	4791.0	215.0	5.0	532.0	36.0
TRBJ1-4	0.0	0.0	0.0	0.0	0.0	0.0	0.0	0.0	0.0	0.0
TRBJ1-6	0.0	0.0	0.0	0.0	1.0	2.0	0.0	0.0	0.0	0.0
TRBJ2-1	0.0	0.0	0.0	0.0	0.0	0.0	0.0	0.0	0.0	0.0
TRBJ2-4	0.0	0.0	0.0	0.0	0.0	1.0	0.0	0.0	0.0	0.0
TRBJ2-7	0.0	0.0	0.0	0.0	0.0	0.0	0.0	0.0	0.0	0.0
TRBV12-2	0.0	0.0	0.0	1.0	0.0	0.0	0.0	0.0	0.0	0.0
TRBV13-2	0.0	0.0	0.0	0.0	0.0	0.0	0.0	0.0	0.0	0.0
TRBV13-3	0.0	0.0	0.0	0.0	0.0	0.0	0.0	0.0	0.0	0.0
TRBV19	0.0	0.0	0.0	0.0	0.0	0.0	0.0	0.0	0.0	0.0
TRBV2	0.0	0.0	0.0	0.0	0.0	0.0	0.0	0.0	0.0	0.0
TRBV26	0.0	0.0	0.0	0.0	0.0	0.0	0.0	0.0	0.0	0.0
TRBV31	0.0	0.0	0.0	0.0	2.0	3.0	0.0	0.0	0.0	0.0
TRCG1	0.0	0.0	0.0	1.0	0.0	0.0	0.0	0.0	0.0	0.0
TRDC	0.0	0.0	0.0	0.0	7.0	16.0	23.0	8.0	3.0	6.0
TRDJ1	0.0	0.0	0.0	0.0	0.0	0.0	0.0	0.0	0.0	0.0
TRDJ2	0.0	0.0	0.0	0.0	0.0	0.0	0.0	0.0	0.0	0.0
TRDMT1	161.0	99.0	134.0	81.0	222.0	245.0	85.0	29.0	144.0	159.0
TRDN	0.0	0.0	0.0	0.0	0.0	0.0	0.0	0.0	0.0	6.0
TRDV2-1	0.0	0.0	0.0	0.0	0.0	0.0	0.0	0.0	0.0	0.0
TRDV2-2	0.0	0.0	0.0	0.0	0.0	0.0	0.0	0.0	0.0	0.0
TRDV4	0.0	0.0	0.0	1.0	2.0	1.0	6.0	3.0	10.0	0.0
TREH	0.0	0.0	0.0	0.0	0.0	0.0	0.0	0.0	1.0	0.0
TREM1	0.0	0.0	0.0	0.0	1.0	0.0	0.0	0.0	0.0	0.0
TREM2	0.0	0.0	1.0	0.0	0.0	0.0	0.0	0.0	36.0	0.0
TREM3	0.0	0.0	0.0	0.0	1.0	0.0	0.0	0.0	0.0	0.0
TREML2	0.0	1.0	0.0	0.0	0.0	1.0	0.0	0.0	0.0	0.0
TREML4	0.0	0.0	0.0	0.0	0.0	0.0	0.0	0.0	0.0	0.0
TREX2	133.0	107.0	80.0	24.0	106.0	1.0	45.0	26.0	53.0	19.0
TRF	6503.0	6404.0	6164.0	2072.0	29566.0	6364.0	13275.0	50.0	11954.0	2807.0
TRGV2	0.0	0.0	0.0	0.0	0.0	0.0	0.0	0.0	0.0	0.0
TRH	1.0	0.0	0.0	2.0	0.0	0.0	0.0	0.0	14.0	0.0
TRHDE	0.0	0.0	1.0	0.0	0.0	0.0	0.0	0.0	0.0	0.0
TRHR2	0.0	0.0	0.0	0.0	0.0	1.0	0.0	0.0	5.0	0.0
TRIAP1	1850.0	1553.0	1554.0	824.0	2193.0	1807.0	1093.0	249.0	1492.0	3089.0
TRIB1	19240.0	14049.0	11724.0	6046.0	7588.0	3333.0	5617.0	751.0	4366.0	4156.0
TRIB2	16.0	31.0	21.0	8.0	468.0	117.0	459.0	90.0	423.0	156.0
TRIB3	920.0	637.0	525.0	352.0	1269.0	961.0	634.0	60.0	966.0	537.0
TRIL	0.0	0.0	0.0	0.0	0.0	0.0	0.0	0.0	0.0	0.0
TRIM10	23.0	9.0	3.0	8.0	42.0	27.0	63.0	27.0	14.0	18.0
TRIM11	501.0	409.0	384.0	225.0	953.0	358.0	279.0	44.0	397.0	564.0
TRIM12A	135.0	132.0	113.0	61.0	224.0	0.0	54.0	21.0	153.0	143.0
TRIM12C	219.0	179.0	229.0	157.0	584.0	476.0	124.0	13.0	156.0	334.0
TRIM13	1396.0	634.0	720.0	526.0	426.0	391.0	105.0	23.0	364.0	180.0
TRIM14	33.0	18.0	38.0	34.0	22.0	18.0	31.0	7.0	19.0	21.0
TRIM15	1007.0	793.0	451.0	280.0	1051.0	97.0	621.0	317.0	215.0	228.0
TRIM16	3405.0	2514.0	1467.0	997.0	2085.0	885.0	518.0	134.0	1197.0	1004.0
TRIM17	0.0	0.0	2.0	2.0	0.0	0.0	0.0	0.0	1.0	1.0
TRIM2	601.0	671.0	599.0	357.0	711.0	1320.0	1048.0	151.0	763.0	585.0
TRIM21	54.0	47.0	47.0	40.0	68.0	99.0	41.0	3.0	28.0	49.0
TRIM23	198.0	167.0	207.0	116.0	358.0	245.0	219.0	22.0	227.0	117.0
TRIM24	672.0	682.0	714.0	339.0	1215.0	926.0	1199.0	335.0	582.0	1032.0
TRIM25	2185.0	2048.0	1145.0	725.0	752.0	486.0	739.0	113.0	588.0	1208.0
TRIM26	1438.0	1221.0	1067.0	621.0	3376.0	973.0	1448.0	683.0	846.0	1817.0
TRIM27	2416.0	1816.0	1721.0	1032.0	3566.0	1677.0	1523.0	543.0	2851.0	2376.0
TRIM28	4924.0	3900.0	3200.0	1786.0	10447.0	4199.0	6567.0	1544.0	6486.0	5232.0
TRIM29	56.0	62.0	95.0	20.0	208.0	45.0	44.0	38.0	284.0	6.0
TRIM3	639.0	564.0	494.0	258.0	999.0	386.0	385.0	45.0	394.0	646.0
TRIM30A	24.0	30.0	15.0	12.0	0.0	6.0	0.0	0.0	3.0	10.0
TRIM30B	0.0	0.0	0.0	0.0	0.0	0.0	0.0	0.0	0.0	0.0
TRIM30C	0.0	1.0	0.0	0.0	0.0	4.0	0.0	0.0	0.0	3.0
TRIM30D	19.0	23.0	23.0	15.0	0.0	0.0	0.0	0.0	0.0	2.0
TRIM31	0.0	1.0	0.0	0.0	0.0	0.0	1.0	0.0	1.0	4.0
TRIM32	457.0	377.0	346.0	146.0	921.0	523.0	406.0	32.0	447.0	239.0
TRIM33	682.0	771.0	546.0	427.0	1261.0	1466.0	1326.0	271.0	1716.0	1083.0
TRIM34A	52.0	31.0	50.0	33.0	74.0	9.0	36.0	4.0	106.0	49.0
TRIM34B	3.0	8.0	3.0	5.0	4.0	12.0	1.0	0.0	0.0	1.0
TRIM35	1602.0	1275.0	1275.0	705.0	3290.0	1913.0	1302.0	214.0	2525.0	1729.0
TRIM36	41.0	29.0	14.0	15.0	8.0	16.0	29.0	4.0	10.0	37.0
TRIM37	271.0	252.0	253.0	164.0	304.0	298.0	157.0	38.0	151.0	313.0
TRIM38	0.0	0.0	0.0	0.0	0.0	1.0	1.0	0.0	2.0	0.0
TRIM39	350.0	317.0	339.0	173.0	429.0	156.0	219.0	67.0	150.0	280.0
TRIM40	13.0	8.0	6.0	2.0	39.0	7.0	26.0	38.0	11.0	22.0
TRIM41	494.0	564.0	498.0	312.0	851.0	478.0	332.0	65.0	417.0	566.0
TRIM42	0.0	0.0	0.0	0.0	2.0	0.0	0.0	0.0	0.0	0.0
TRIM43A	0.0	0.0	0.0	0.0	0.0	0.0	0.0	0.0	0.0	0.0
TRIM43B	0.0	0.0	0.0	0.0	0.0	0.0	0.0	0.0	0.0	0.0
TRIM43C	0.0	0.0	1.0	0.0	0.0	0.0	0.0	0.0	0.0	0.0
TRIM44	2162.0	2192.0	1941.0	1216.0	2652.0	1471.0	1383.0	240.0	1266.0	2517.0
TRIM45	121.0	87.0	117.0	55.0	281.0	293.0	245.0	19.0	262.0	200.0
TRIM46	1252.0	725.0	768.0	386.0	386.0	611.0	464.0	58.0	458.0	643.0
TRIM47	917.0	663.0	631.0	256.0	1102.0	1296.0	863.0	160.0	1395.0	3221.0
TRIM5	10.0	7.0	10.0	11.0	1.0	2.0	8.0	1.0	20.0	7.0
TRIM50	0.0	2.0	5.0	5.0	1.0	0.0	0.0	0.0	0.0	0.0
TRIM54	0.0	1.0	0.0	0.0	31.0	6.0	25.0	7.0	0.0	21.0
TRIM56	392.0	453.0	414.0	245.0	1085.0	311.0	488.0	203.0	354.0	1027.0
TRIM58	1.0	0.0	0.0	0.0	0.0	0.0	4.0	0.0	0.0	0.0
TRIM59	161.0	146.0	128.0	79.0	1146.0	1898.0	979.0	170.0	1543.0	1431.0
TRIM6	119.0	179.0	137.0	51.0	429.0	360.0	310.0	47.0	110.0	155.0
TRIM62	73.0	59.0	130.0	30.0	44.0	13.0	11.0	6.0	11.0	12.0
TRIM65	283.0	226.0	148.0	70.0	213.0	89.0	94.0	26.0	83.0	288.0
TRIM66	0.0	0.0	0.0	0.0	17.0	2.0	15.0	6.0	0.0	1.0
TRIM67	0.0	2.0	7.0	3.0	5.0	7.0	3.0	9.0	10.0	3.0
TRIM68	334.0	239.0	234.0	163.0	380.0	318.0	182.0	18.0	112.0	132.0
TRIM69	1.0	2.0	2.0	2.0	0.0	3.0	3.0	1.0	1.0	3.0
TRIM7	94.0	71.0	107.0	37.0	24.0	15.0	19.0	10.0	13.0	61.0
TRIM71	0.0	0.0	0.0	1.0	0.0	3.0	35.0	0.0	18.0	3.0
TRIM72	2.0	2.0	0.0	0.0	0.0	0.0	0.0	1.0	0.0	2.0
TRIM8	2307.0	2062.0	1607.0	973.0	3926.0	2681.0	3804.0	562.0	2181.0	1863.0
TRIM80	0.0	1.0	0.0	0.0	0.0	0.0	0.0	0.0	0.0	0.0
TRIM9	1.0	1.0	5.0	0.0	0.0	0.0	0.0	0.0	0.0	0.0
TRIML1	0.0	0.0	0.0	1.0	1.0	0.0	1.0	0.0	0.0	1.0
TRIML2	2.0	4.0	0.0	4.0	12.0	9.0	3.0	6.0	4.0	6.0
TRIO	352.0	412.0	313.0	197.0	845.0	980.0	693.0	135.0	680.0	756.0
TRIOBP	1500.0	1216.0	1108.0	572.0	3679.0	1947.0	3098.0	588.0	2761.0	1953.0
TRIP10	3185.0	2354.0	1643.0	998.0	4778.0	1641.0	2356.0	585.0	2497.0	2157.0
TRIP11	1322.0	1354.0	1232.0	876.0	1231.0	775.0	925.0	219.0	978.0	910.0
TRIP12	1236.0	1506.0	1151.0	795.0	3272.0	1779.0	2682.0	341.0	1420.0	1865.0
TRIP13	47.0	57.0	46.0	31.0	598.0	658.0	562.0	42.0	839.0	413.0
TRIP4	521.0	526.0	479.0	280.0	701.0	681.0	532.0	87.0	482.0	341.0
TRIP6	4448.0	3446.0	2684.0	1901.0	4233.0	2461.0	2285.0	614.0	3225.0	6328.0
TRIQK	960.0	722.0	669.0	456.0	57.0	178.0	16.0	1.0	9.0	37.0
TRIT1	583.0	461.0	394.0	253.0	961.0	495.0	398.0	116.0	404.0	573.0
TRMO	219.0	182.0	174.0	106.0	372.0	144.0	121.0	33.0	135.0	161.0
TRMT1	2676.0	2196.0	1965.0	1055.0	4088.0	4201.0	2677.0	567.0	4553.0	3685.0
TRMT10A	355.0	390.0	278.0	237.0	805.0	607.0	823.0	99.0	1015.0	787.0
TRMT10B	637.0	451.0	434.0	247.0	1092.0	705.0	620.0	81.0	706.0	646.0
TRMT10C	713.0	653.0	502.0	431.0	2575.0	2165.0	766.0	306.0	1889.0	924.0
TRMT11	348.0	269.0	309.0	240.0	687.0	804.0	373.0	88.0	498.0	623.0
TRMT112	7755.0	6895.0	6013.0	3707.0	12383.0	18163.0	10441.0	2289.0	16256.0	10810.0
TRMT12	156.0	161.0	159.0	97.0	389.0	352.0	312.0	48.0	263.0	339.0
TRMT13	301.0	237.0	278.0	157.0	924.0	1210.0	768.0	69.0	1436.0	801.0
TRMT1L	606.0	466.0	484.0	228.0	891.0	335.0	685.0	78.0	408.0	906.0
TRMT2A	997.0	775.0	722.0	403.0	1900.0	915.0	740.0	167.0	1111.0	1006.0
TRMT2B	569.0	474.0	441.0	275.0	719.0	804.0	185.0	88.0	386.0	449.0
TRMT44	110.0	98.0	77.0	50.0	264.0	107.0	192.0	31.0	111.0	270.0
TRMT5	234.0	152.0	167.0	94.0	304.0	383.0	236.0	28.0	334.0	249.0
TRMT6	797.0	662.0	750.0	560.0	2693.0	2626.0	1727.0	271.0	2020.0	2490.0
TRMT61A	521.0	367.0	362.0	255.0	919.0	329.0	329.0	101.0	768.0	1131.0
TRMU	557.0	402.0	354.0	217.0	638.0	557.0	599.0	133.0	441.0	780.0
TRNAU1AP	2106.0	1735.0	1669.0	1069.0	4408.0	3707.0	1732.0	419.0	2961.0	2694.0
TRNP1	66.0	46.0	75.0	25.0	95.0	16.0	30.0	15.0	16.0	106.0
TRNT1	1664.0	1124.0	1234.0	817.0	3720.0	3326.0	1436.0	300.0	2737.0	1378.0
TRO	19.0	5.0	59.0	11.0	4.0	9.0	5.0	0.0	0.0	0.0
TROAP	29.0	34.0	11.0	8.0	102.0	108.0	102.0	16.0	131.0	210.0
TROVE2	444.0	449.0	470.0	301.0	1465.0	1011.0	840.0	60.0	501.0	753.0
TRP53	2571.0	1960.0	1834.0	1276.0	817.0	739.0	6032.0	233.0	414.0	645.0
TRP53BP1	454.0	528.0	509.0	247.0	844.0	306.0	324.0	44.0	463.0	524.0
TRP53BP2	1541.0	1765.0	949.0	729.0	1016.0	418.0	677.0	151.0	365.0	652.0
TRP53COR1	25.0	14.0	53.0	35.0	3.0	18.0	6.0	0.0	11.0	2.0
TRP53I11	950.0	837.0	1027.0	468.0	1023.0	18.0	863.0	9.0	1897.0	0.0
TRP53I13	639.0	534.0	734.0	299.0	1112.0	679.0	517.0	108.0	789.0	647.0
TRP53INP1	1164.0	1219.0	1130.0	470.0	807.0	1114.0	816.0	126.0	608.0	394.0
TRP53INP2	471.0	508.0	519.0	195.0	910.0	271.0	654.0	73.0	350.0	373.0
TRP53RKA	446.0	395.0	376.0	269.0	852.0	493.0	417.0	60.0	680.0	864.0
TRP53RKB	230.0	235.0	209.0	131.0	460.0	635.0	465.0	107.0	559.0	546.0
TRP53TG5	0.0	0.0	0.0	0.0	0.0	0.0	0.0	0.0	0.0	1.0
TRP63	3.0	0.0	0.0	0.0	0.0	4.0	0.0	0.0	2.0	0.0
TRP73	0.0	2.0	1.0	0.0	0.0	0.0	0.0	0.0	0.0	0.0
TRPA1	4.0	0.0	5.0	0.0	1.0	7.0	0.0	0.0	5.0	0.0
TRPC1	438.0	381.0	574.0	167.0	252.0	191.0	259.0	16.0	76.0	272.0
TRPC3	3.0	0.0	0.0	1.0	2.0	29.0	11.0	1.0	2.0	6.0
TRPC4	32.0	3.0	66.0	14.0	0.0	0.0	0.0	0.0	0.0	0.0
TRPC4AP	2098.0	1883.0	1611.0	853.0	2681.0	1736.0	1729.0	272.0	1944.0	1847.0
TRPC5	12.0	1.0	27.0	9.0	0.0	0.0	0.0	0.0	0.0	0.0
TRPC5OS	0.0	0.0	0.0	0.0	0.0	0.0	0.0	0.0	0.0	1.0
TRPC6	0.0	0.0	0.0	0.0	0.0	0.0	0.0	0.0	1.0	173.0
TRPC7	2.0	0.0	1.0	0.0	3.0	5.0	2.0	0.0	1.0	0.0
TRPD52L3	0.0	0.0	0.0	0.0	0.0	0.0	0.0	0.0	0.0	0.0
TRPM1	7.0	8.0	5.0	2.0	33.0	8.0	55.0	13.0	38.0	15.0
TRPM2	4.0	2.0	10.0	3.0	1.0	6.0	1.0	0.0	2.0	6.0
TRPM3	9.0	9.0	11.0	4.0	88.0	147.0	36.0	13.0	47.0	34.0
TRPM4	657.0	642.0	619.0	307.0	1169.0	87.0	639.0	159.0	285.0	587.0
TRPM5	48.0	46.0	65.0	6.0	3.0	1.0	22.0	0.0	2.0	2.0
TRPM6	9.0	15.0	6.0	5.0	146.0	379.0	337.0	18.0	41.0	120.0
TRPM7	691.0	837.0	553.0	450.0	1040.0	1190.0	770.0	160.0	882.0	1042.0
TRPM8	0.0	0.0	0.0	0.0	0.0	2.0	3.0	1.0	3.0	1.0
TRPS1	186.0	219.0	223.0	105.0	696.0	901.0	313.0	48.0	288.0	64.0
TRPT1	204.0	175.0	169.0	117.0	220.0	480.0	293.0	62.0	370.0	230.0
TRPV1	0.0	0.0	0.0	0.0	0.0	0.0	2.0	0.0	0.0	0.0
TRPV2	11.0	10.0	3.0	8.0	28.0	15.0	35.0	9.0	17.0	18.0
TRPV3	2.0	5.0	1.0	2.0	4.0	2.0	6.0	0.0	7.0	4.0
TRPV4	87.0	117.0	98.0	29.0	390.0	5.0	26.0	67.0	58.0	365.0
TRPV5	1.0	2.0	1.0	0.0	1.0	0.0	0.0	0.0	0.0	0.0
TRPV6	36.0	22.0	55.0	13.0	5.0	0.0	0.0	0.0	0.0	0.0
TRRAP	658.0	730.0	572.0	376.0	1510.0	701.0	857.0	194.0	729.0	1535.0
TRUB1	549.0	392.0	420.0	214.0	418.0	665.0	283.0	49.0	332.0	580.0
TRUB2	191.0	174.0	182.0	106.0	659.0	551.0	660.0	113.0	466.0	450.0
TRY10	5304.0	2304.0	24103.0	11205.0	0.0	5.0	9.0	0.0	0.0	0.0
TRY4	16658.0	9206.0	169277.0	26320.0	0.0	2.0	107.0	0.0	3.0	0.0
TRY5	151921.0	58994.0	596505.0	203093.0	515.0	10062.0	242.0	0.0	151.0	0.0
TSACC	419.0	309.0	315.0	237.0	359.0	491.0	233.0	49.0	363.0	267.0
TSC1	569.0	667.0	514.0	300.0	787.0	417.0	800.0	128.0	564.0	754.0
TSC2	497.0	575.0	452.0	222.0	832.0	384.0	581.0	74.0	443.0	707.0
TSC22D1	62096.0	43489.0	32361.0	19209.0	55204.0	31387.0	31724.0	4711.0	62136.0	41362.0
TSC22D2	7359.0	6294.0	5356.0	3339.0	2691.0	1667.0	2283.0	314.0	2038.0	1982.0
TSC22D3	3125.0	2935.0	1836.0	817.0	5493.0	9891.0	1456.0	1141.0	2657.0	3881.0
TSC22D4	2815.0	2564.0	2113.0	1196.0	3528.0	2081.0	2687.0	722.0	2757.0	4281.0
TSEN15	1229.0	934.0	904.0	538.0	2505.0	1592.0	1016.0	166.0	1441.0	1355.0
TSEN2	727.0	468.0	528.0	289.0	941.0	667.0	370.0	64.0	559.0	757.0
TSEN34	5095.0	4147.0	3720.0	2250.0	8359.0	6711.0	6728.0	1550.0	5123.0	10256.0
TSEN54	594.0	511.0	482.0	276.0	736.0	351.0	233.0	78.0	425.0	561.0
TSFM	2192.0	1733.0	1645.0	988.0	4020.0	2562.0	1490.0	346.0	2366.0	3458.0
TSG101	4241.0	3391.0	3071.0	1840.0	12058.0	6621.0	6612.0	1538.0	5089.0	5314.0
TSGA10	120.0	88.0	102.0	54.0	180.0	85.0	77.0	38.0	116.0	76.0
TSGA10IP	27.0	12.0	103.0	28.0	0.0	0.0	1.0	0.0	0.0	0.0
TSGA8	0.0	0.0	0.0	0.0	0.0	0.0	0.0	0.0	0.0	0.0
TSHB	5.0	4.0	10.0	0.0	31.0	1.0	7.0	0.0	3.0	6.0
TSHR	0.0	0.0	0.0	0.0	0.0	0.0	1.0	0.0	1.0	0.0
TSHZ1	1173.0	1219.0	1163.0	665.0	516.0	862.0	407.0	87.0	262.0	1365.0
TSHZ2	5873.0	5048.0	5708.0	3308.0	3654.0	1586.0	2675.0	376.0	2039.0	4734.0
TSHZ3	21.0	20.0	20.0	3.0	0.0	0.0	1.0	0.0	1.0	0.0
TSKS	0.0	1.0	2.0	0.0	3.0	0.0	2.0	0.0	2.0	3.0
TSKU	36.0	27.0	59.0	34.0	17.0	28.0	27.0	5.0	45.0	64.0
TSLP	19.0	13.0	28.0	19.0	32.0	8.0	30.0	2.0	11.0	8.0
TSN	4028.0	3467.0	3166.0	1909.0	10272.0	7222.0	6433.0	908.0	6526.0	8639.0
TSNAX	1821.0	1383.0	1519.0	764.0	3370.0	3460.0	1777.0	243.0	2921.0	1806.0
TSNAXIP1	1.0	1.0	2.0	2.0	2.0	6.0	2.0	0.0	3.0	1.0
TSPAN1	3019.0	2543.0	3661.0	1115.0	3508.0	374.0	1350.0	372.0	1176.0	444.0
TSPAN10	0.0	0.0	0.0	0.0	1.0	0.0	1.0	1.0	0.0	0.0
TSPAN11	1.0	0.0	2.0	1.0	19.0	138.0	153.0	0.0	26.0	0.0
TSPAN12	4379.0	3597.0	3338.0	1711.0	2622.0	570.0	90.0	72.0	208.0	353.0
TSPAN13	4162.0	4170.0	4060.0	1387.0	3357.0	245.0	1763.0	163.0	2306.0	3126.0
TSPAN14	2399.0	1898.0	1580.0	912.0	5070.0	1059.0	1385.0	324.0	2625.0	1371.0
TSPAN15	2686.0	2130.0	2240.0	1322.0	3773.0	2644.0	2945.0	273.0	4670.0	5995.0
TSPAN17	591.0	582.0	501.0	277.0	2239.0	2025.0	1449.0	245.0	2310.0	1494.0
TSPAN18	6.0	0.0	4.0	3.0	5.0	0.0	3.0	2.0	20.0	0.0
TSPAN2	152.0	243.0	370.0	133.0	2305.0	1900.0	1375.0	138.0	1049.0	1046.0
TSPAN3	5936.0	4463.0	4578.0	2450.0	8119.0	6893.0	6485.0	613.0	4152.0	4104.0
TSPAN31	3817.0	3012.0	3067.0	1594.0	7725.0	3607.0	3806.0	507.0	4285.0	5279.0
TSPAN32	7.0	3.0	7.0	3.0	11.0	9.0	1.0	0.0	6.0	6.0
TSPAN33	772.0	711.0	760.0	353.0	682.0	337.0	333.0	33.0	149.0	470.0
TSPAN4	1503.0	1505.0	915.0	789.0	5081.0	5646.0	7216.0	439.0	5136.0	7957.0
TSPAN5	463.0	464.0	414.0	208.0	744.0	215.0	1169.0	53.0	368.0	636.0
TSPAN6	380.0	267.0	332.0	172.0	367.0	2.0	17.0	1.0	172.0	5.0
TSPAN7	4411.0	3225.0	3476.0	1666.0	5389.0	5988.0	3603.0	1009.0	2405.0	2631.0
TSPAN8	28678.0	22126.0	24774.0	14655.0	39118.0	27448.0	30508.0	2892.0	29994.0	47044.0
TSPAN9	595.0	527.0	551.0	393.0	5323.0	2288.0	1722.0	377.0	2850.0	1636.0
TSPEAR	8.0	4.0	7.0	9.0	0.0	0.0	4.0	0.0	4.0	0.0
TSPO	23397.0	22625.0	18228.0	9753.0	59213.0	66771.0	45857.0	9553.0	66365.0	62928.0
TSPO2	3.0	1.0	1.0	1.0	1.0	0.0	0.0	0.0	0.0	0.0
TSPYL1	1287.0	1159.0	1067.0	578.0	1343.0	1050.0	656.0	143.0	856.0	1032.0
TSPYL2	350.0	271.0	325.0	165.0	526.0	547.0	194.0	39.0	298.0	290.0
TSPYL3	4.0	3.0	13.0	3.0	2.0	29.0	6.0	2.0	11.0	4.0
TSPYL4	37.0	22.0	105.0	35.0	13.0	7.0	5.0	1.0	5.0	7.0
TSPYL5	16.0	18.0	29.0	12.0	40.0	155.0	9.0	0.0	6.0	1.0
TSR1	739.0	694.0	558.0	408.0	1286.0	780.0	698.0	152.0	808.0	1061.0
TSR2	796.0	686.0	663.0	388.0	697.0	1809.0	297.0	85.0	566.0	756.0
TSR3	1332.0	1148.0	968.0	588.0	2455.0	2127.0	1894.0	192.0	1691.0	1796.0
TSSC1	655.0	586.0	477.0	302.0	2183.0	994.0	1498.0	322.0	1618.0	1243.0
TSSC4	1426.0	1282.0	1222.0	629.0	2234.0	1536.0	1545.0	381.0	1650.0	2549.0
TSSK1	0.0	5.0	3.0	1.0	14.0	3.0	6.0	0.0	4.0	5.0
TSSK2	0.0	0.0	0.0	0.0	0.0	0.0	1.0	0.0	0.0	0.0
TSSK3	1.0	1.0	1.0	1.0	0.0	0.0	0.0	0.0	2.0	0.0
TSSK4	37.0	27.0	17.0	15.0	35.0	18.0	9.0	5.0	35.0	28.0
TSSK5	0.0	0.0	0.0	0.0	0.0	0.0	0.0	0.0	0.0	0.0
TSSK6	15.0	24.0	12.0	4.0	32.0	73.0	72.0	16.0	47.0	75.0
TST	1847.0	1806.0	1358.0	858.0	2548.0	2099.0	1804.0	172.0	1797.0	3653.0
TSTA3	3814.0	3957.0	3172.0	1762.0	9076.0	5578.0	5112.0	1210.0	7747.0	5954.0
TSTD1	16438.0	12689.0	10146.0	7964.0	3007.0	8.0	25.0	174.0	43.0	14.0
TSTD2	372.0	363.0	316.0	213.0	614.0	388.0	384.0	94.0	362.0	362.0
TSTD3	31.0	30.0	82.0	33.0	130.0	360.0	227.0	2.0	391.0	169.0
TSX	1.0	1.0	1.0	0.0	12.0	10.0	8.0	1.0	2.0	2.0
TTBK1	3.0	0.0	2.0	2.0	1.0	2.0	6.0	0.0	1.0	2.0
TTBK2	127.0	130.0	144.0	73.0	479.0	129.0	269.0	29.0	118.0	221.0
TTC1	2221.0	1771.0	1396.0	949.0	3641.0	3017.0	2405.0	294.0	2817.0	2965.0
TTC12	176.0	98.0	120.0	80.0	347.0	311.0	131.0	8.0	59.0	117.0
TTC13	511.0	464.0	403.0	190.0	2030.0	1633.0	1087.0	151.0	1816.0	804.0
TTC14	1579.0	1439.0	1452.0	885.0	3645.0	5721.0	2149.0	567.0	2615.0	2720.0
TTC16	5.0	14.0	13.0	8.0	11.0	6.0	21.0	3.0	8.0	5.0
TTC17	386.0	358.0	338.0	143.0	502.0	229.0	265.0	46.0	252.0	430.0
TTC19	2053.0	1915.0	1707.0	961.0	2352.0	1358.0	1103.0	305.0	899.0	1367.0
TTC21A	51.0	79.0	16.0	15.0	88.0	22.0	53.0	3.0	37.0	19.0
TTC21B	218.0	212.0	181.0	127.0	405.0	285.0	318.0	37.0	267.0	305.0
TTC22	304.0	330.0	255.0	167.0	138.0	0.0	68.0	15.0	16.0	57.0
TTC23	585.0	482.0	388.0	239.0	489.0	448.0	314.0	56.0	316.0	530.0
TTC23L	1.0	1.0	0.0	1.0	4.0	1.0	5.0	0.0	1.0	0.0
TTC25	67.0	56.0	66.0	39.0	29.0	14.0	7.0	5.0	14.0	5.0
TTC26	100.0	91.0	119.0	64.0	120.0	104.0	47.0	21.0	59.0	68.0
TTC27	455.0	354.0	309.0	193.0	827.0	390.0	556.0	96.0	568.0	537.0
TTC28	96.0	78.0	80.0	57.0	54.0	212.0	96.0	1.0	39.0	342.0
TTC29	0.0	0.0	0.0	0.0	0.0	0.0	1.0	0.0	0.0	3.0
TTC3	2622.0	2166.0	2508.0	1502.0	7496.0	4008.0	1265.0	532.0	4918.0	2406.0
TTC30A1	62.0	47.0	58.0	41.0	106.0	79.0	74.0	8.0	51.0	47.0
TTC30A2	2.0	1.0	0.0	0.0	23.0	13.0	6.0	0.0	8.0	7.0
TTC30B	129.0	102.0	153.0	65.0	141.0	142.0	103.0	18.0	94.0	69.0
TTC32	1391.0	1273.0	1000.0	615.0	1638.0	706.0	1234.0	286.0	666.0	2040.0
TTC33	1179.0	1035.0	1030.0	615.0	1447.0	2223.0	1021.0	172.0	1650.0	1249.0
TTC34	1.0	1.0	7.0	0.0	0.0	0.0	0.0	0.0	0.0	1.0
TTC36	170.0	216.0	112.0	79.0	83.0	208.0	536.0	31.0	606.0	177.0
TTC37	79.0	97.0	82.0	59.0	219.0	199.0	157.0	26.0	217.0	219.0
TTC38	163.0	166.0	184.0	88.0	195.0	109.0	140.0	32.0	326.0	163.0
TTC39A	2469.0	2317.0	1821.0	935.0	1188.0	110.0	177.0	117.0	87.0	421.0
TTC39B	384.0	409.0	360.0	252.0	1425.0	1980.0	710.0	245.0	967.0	669.0
TTC39C	86.0	53.0	134.0	28.0	442.0	1000.0	494.0	77.0	191.0	123.0
TTC39D	0.0	0.0	1.0	0.0	2.0	0.0	2.0	1.0	0.0	0.0
TTC4	797.0	643.0	721.0	380.0	1633.0	1122.0	671.0	182.0	978.0	852.0
TTC41	23.0	22.0	20.0	8.0	13.0	5.0	8.0	3.0	8.0	10.0
TTC5	1143.0	871.0	897.0	473.0	2073.0	810.0	1305.0	166.0	1991.0	951.0
TTC6	0.0	1.0	2.0	0.0	6.0	0.0	68.0	8.0	26.0	1.0
TTC7	330.0	377.0	255.0	171.0	354.0	234.0	236.0	63.0	141.0	500.0
TTC7B	17.0	8.0	23.0	7.0	94.0	55.0	167.0	34.0	66.0	76.0
TTC8	449.0	329.0	389.0	248.0	467.0	303.0	354.0	104.0	406.0	175.0
TTC9	754.0	672.0	498.0	303.0	2392.0	528.0	893.0	225.0	2396.0	274.0
TTC9B	0.0	0.0	1.0	0.0	0.0	1.0	0.0	0.0	0.0	0.0
TTC9C	710.0	545.0	515.0	347.0	1136.0	1205.0	883.0	273.0	1089.0	776.0
TTF1	403.0	414.0	381.0	284.0	607.0	358.0	304.0	105.0	553.0	729.0
TTF2	94.0	87.0	76.0	43.0	314.0	272.0	226.0	20.0	218.0	244.0
TTI1	276.0	240.0	217.0	143.0	408.0	200.0	170.0	46.0	290.0	248.0
TTI2	282.0	223.0	233.0	128.0	406.0	608.0	334.0	28.0	530.0	354.0
TTK	16.0	16.0	8.0	6.0	121.0	149.0	88.0	8.0	95.0	81.0
TTL	239.0	247.0	164.0	103.0	350.0	268.0	486.0	59.0	411.0	537.0
TTLL1	381.0	310.0	283.0	193.0	1152.0	671.0	599.0	107.0	1051.0	538.0
TTLL10	199.0	199.0	225.0	112.0	89.0	41.0	16.0	32.0	48.0	14.0
TTLL11	11.0	11.0	17.0	7.0	5.0	93.0	21.0	0.0	33.0	22.0
TTLL12	651.0	629.0	513.0	312.0	1951.0	1624.0	1617.0	295.0	1692.0	1582.0
TTLL13	16.0	18.0	17.0	15.0	35.0	8.0	10.0	8.0	7.0	9.0
TTLL2	0.0	0.0	1.0	0.0	0.0	0.0	1.0	0.0	0.0	0.0
TTLL3	81.0	53.0	73.0	31.0	215.0	44.0	43.0	25.0	48.0	107.0
TTLL4	146.0	155.0	126.0	96.0	337.0	153.0	190.0	35.0	174.0	287.0
TTLL5	365.0	404.0	301.0	137.0	1283.0	565.0	552.0	391.0	1803.0	399.0
TTLL6	6.0	5.0	0.0	4.0	0.0	0.0	0.0	0.0	0.0	1.0
TTLL7	410.0	487.0	509.0	266.0	1781.0	4288.0	1484.0	76.0	3111.0	1623.0
TTLL8	6.0	9.0	6.0	8.0	13.0	13.0	22.0	17.0	14.0	12.0
TTLL9	0.0	0.0	0.0	0.0	0.0	0.0	0.0	0.0	0.0	0.0
TTN	1.0	3.0	4.0	0.0	5.0	0.0	1.0	0.0	0.0	2.0
TTPA	33.0	21.0	43.0	16.0	5.0	1.0	3.0	0.0	1.0	0.0
TTPAL	190.0	174.0	146.0	120.0	443.0	225.0	191.0	34.0	270.0	192.0
TTR	48011.0	47801.0	41026.0	11895.0	930.0	3189.0	2132.0	17.0	221.0	5179.0
TTYH1	214.0	143.0	371.0	199.0	410.0	360.0	229.0	86.0	39.0	35.0
TTYH2	369.0	458.0	351.0	295.0	1015.0	899.0	395.0	152.0	827.0	567.0
TTYH3	377.0	420.0	357.0	184.0	1045.0	622.0	763.0	226.0	754.0	1087.0
TUB	0.0	0.0	1.0	0.0	3.0	1.0	0.0	0.0	0.0	0.0
TUBA1A	1584.0	1005.0	3037.0	910.0	17896.0	27522.0	15815.0	1662.0	23038.0	17412.0
TUBA1B	7763.0	5979.0	5187.0	4099.0	22916.0	25110.0	28127.0	2077.0	25469.0	34386.0
TUBA1C	18613.0	11158.0	8757.0	7328.0	15687.0	11921.0	12748.0	1723.0	13959.0	12239.0
TUBA3A	3.0	0.0	2.0	1.0	0.0	0.0	0.0	0.0	0.0	2.0
TUBA3B	0.0	0.0	1.0	0.0	14.0	2.0	8.0	0.0	8.0	4.0
TUBA4A	8363.0	5359.0	4828.0	3150.0	8847.0	8650.0	7989.0	1574.0	9024.0	11476.0
TUBA8	30.0	32.0	17.0	14.0	718.0	206.0	386.0	98.0	148.0	106.0
TUBAL3	5.0	3.0	11.0	4.0	61.0	182.0	44.0	1.0	31.0	20.0
TUBB1	0.0	0.0	0.0	10.0	0.0	13.0	0.0	1.0	10.0	0.0
TUBB2A	13993.0	7158.0	5237.0	2871.0	3459.0	3238.0	1417.0	260.0	3329.0	2541.0
TUBB2B	4183.0	2967.0	2271.0	1406.0	7888.0	4345.0	4325.0	869.0	6970.0	5775.0
TUBB3	172.0	107.0	275.0	58.0	451.0	1002.0	648.0	53.0	3255.0	1959.0
TUBB4A	94.0	56.0	128.0	49.0	130.0	213.0	38.0	11.0	59.0	115.0
TUBB4B	20125.0	13233.0	11558.0	8569.0	17841.0	12117.0	13335.0	1928.0	15165.0	19370.0
TUBB5	19074.0	15909.0	12744.0	7269.0	46288.0	37197.0	44837.0	4744.0	28705.0	46593.0
TUBB6	2625.0	2217.0	1260.0	925.0	10709.0	8031.0	9751.0	658.0	3807.0	5383.0
TUBD1	77.0	66.0	59.0	34.0	206.0	108.0	28.0	8.0	80.0	179.0
TUBE1	32.0	21.0	24.0	15.0	74.0	73.0	29.0	10.0	96.0	61.0
TUBG1	783.0	539.0	586.0	311.0	2883.0	1941.0	1139.0	153.0	1463.0	1714.0
TUBG2	35.0	17.0	54.0	14.0	135.0	138.0	18.0	2.0	17.0	48.0
TUBGCP2	517.0	404.0	394.0	252.0	769.0	620.0	512.0	165.0	460.0	440.0
TUBGCP3	455.0	394.0	382.0	230.0	744.0	720.0	431.0	87.0	621.0	495.0
TUBGCP4	431.0	465.0	401.0	210.0	1014.0	478.0	587.0	90.0	571.0	583.0
TUBGCP5	170.0	148.0	151.0	126.0	531.0	524.0	348.0	52.0	203.0	327.0
TUBGCP6	60.0	86.0	73.0	34.0	254.0	102.0	149.0	31.0	137.0	256.0
TUFM	2555.0	2263.0	1753.0	924.0	4876.0	1874.0	3497.0	245.0	2680.0	4598.0
TUFT1	4296.0	3036.0	2074.0	1438.0	2270.0	2076.0	1537.0	281.0	2677.0	1094.0
TULP1	10.0	16.0	14.0	7.0	4.0	3.0	7.0	0.0	3.0	1.0
TULP2	474.0	402.0	402.0	204.0	80.0	41.0	135.0	4.0	22.0	184.0
TULP3	327.0	223.0	291.0	170.0	789.0	536.0	345.0	43.0	351.0	365.0
TULP4	1050.0	1089.0	1049.0	612.0	2622.0	3114.0	1831.0	510.0	1421.0	2914.0
TUSC1	278.0	314.0	272.0	209.0	120.0	532.0	242.0	40.0	58.0	306.0
TUSC2	1881.0	1758.0	1657.0	885.0	3657.0	1484.0	1769.0	224.0	1576.0	1265.0
TUSC3	4600.0	3661.0	3896.0	2458.0	10790.0	14655.0	5027.0	1039.0	7106.0	6097.0
TUSC5	0.0	0.0	0.0	0.0	1.0	3.0	0.0	2.0	1.0	0.0
TUT1	375.0	293.0	276.0	160.0	782.0	655.0	496.0	74.0	671.0	374.0
TVP23A	10.0	6.0	2.0	8.0	7.0	28.0	5.0	6.0	11.0	9.0
TVP23B	3788.0	3118.0	2884.0	1585.0	4085.0	2713.0	2098.0	232.0	1708.0	1954.0
TWF1	2016.0	1906.0	1512.0	920.0	5513.0	4128.0	5482.0	1161.0	2868.0	3270.0
TWF2	1215.0	1091.0	1072.0	536.0	2532.0	3366.0	1782.0	122.0	2039.0	1483.0
TWIST1	0.0	6.0	3.0	1.0	785.0	1865.0	2488.0	280.0	1470.0	706.0
TWIST2	0.0	0.0	0.0	1.0	1.0	57.0	31.0	1.0	19.0	31.0
TWISTNB	1842.0	1507.0	1293.0	965.0	3739.0	3321.0	2383.0	511.0	4525.0	3989.0
TWNK	343.0	361.0	295.0	152.0	828.0	438.0	626.0	48.0	391.0	650.0
TWSG1	836.0	864.0	845.0	433.0	1794.0	1302.0	1185.0	269.0	800.0	1626.0
TXK	46.0	45.0	17.0	22.0	45.0	9.0	34.0	3.0	8.0	10.0
TXLNA	892.0	790.0	668.0	427.0	1647.0	797.0	650.0	159.0	886.0	1023.0
TXLNB	15.0	21.0	18.0	9.0	18.0	9.0	2.0	1.0	0.0	2.0
TXLNG	849.0	624.0	649.0	366.0	845.0	1009.0	226.0	90.0	427.0	865.0
TXN1	26525.0	24785.0	20069.0	13638.0	91796.0	87781.0	73384.0	14406.0	86897.0	87987.0
TXN2	6683.0	5785.0	5156.0	2796.0	39743.0	9914.0	10166.0	1789.0	11427.0	12863.0
TXNDC11	1196.0	1120.0	945.0	409.0	1508.0	1020.0	384.0	140.0	850.0	788.0
TXNDC12	3343.0	2612.0	2329.0	1221.0	4880.0	2663.0	2892.0	265.0	5028.0	3546.0
TXNDC15	3235.0	2776.0	2597.0	1376.0	4746.0	4215.0	2989.0	178.0	3523.0	2781.0
TXNDC16	86.0	60.0	82.0	45.0	37.0	40.0	37.0	1.0	33.0	14.0
TXNDC17	11691.0	11051.0	9457.0	5502.0	30339.0	22101.0	15626.0	5027.0	17331.0	16811.0
TXNDC2	0.0	0.0	0.0	0.0	6.0	5.0	7.0	1.0	1.0	1.0
TXNDC5	3991.0	3555.0	3163.0	1385.0	8373.0	5054.0	2924.0	685.0	4009.0	3579.0
TXNDC9	4799.0	4153.0	3371.0	2184.0	9620.0	7165.0	5608.0	1155.0	5165.0	5645.0
TXNIP	8022.0	8234.0	7605.0	3233.0	3426.0	3388.0	2762.0	812.0	2252.0	4698.0
TXNL1	9339.0	7563.0	5933.0	4300.0	17025.0	27037.0	13643.0	1600.0	10245.0	16156.0
TXNL4A	4586.0	3915.0	3522.0	1927.0	10801.0	12539.0	5650.0	784.0	6254.0	8587.0
TXNL4B	104.0	129.0	111.0	75.0	200.0	241.0	88.0	19.0	245.0	162.0
TXNRD1	3985.0	2904.0	2358.0	1357.0	4323.0	2316.0	2677.0	629.0	2673.0	3518.0
TXNRD2	685.0	536.0	600.0	278.0	645.0	705.0	466.0	98.0	798.0	559.0
TXNRD3	525.0	354.0	413.0	281.0	923.0	548.0	384.0	73.0	479.0	383.0
TYK2	250.0	268.0	244.0	107.0	631.0	153.0	344.0	22.0	261.0	189.0
TYMP	0.0	0.0	0.0	0.0	0.0	0.0	0.0	0.0	0.0	0.0
TYMS	1242.0	1153.0	855.0	472.0	3529.0	2876.0	3544.0	336.0	2327.0	5888.0
TYRO3	240.0	212.0	188.0	101.0	208.0	118.0	207.0	11.0	113.0	154.0
TYROBP	11.0	4.0	10.0	0.0	0.0	0.0	5.0	0.0	1.0	1.0
TYSND1	927.0	802.0	712.0	334.0	684.0	292.0	423.0	67.0	343.0	1004.0
TYW1	648.0	529.0	459.0	214.0	1242.0	603.0	828.0	91.0	676.0	1092.0
TYW3	105.0	84.0	69.0	56.0	174.0	273.0	130.0	16.0	142.0	231.0
TYW5	555.0	455.0	384.0	271.0	960.0	1451.0	684.0	102.0	693.0	643.0
U2AF1	9149.0	7117.0	5792.0	3661.0	14370.0	10369.0	10469.0	2291.0	10845.0	14104.0
U2AF1L4	3.0	12.0	6.0	8.0	5.0	23.0	17.0	3.0	16.0	13.0
U2AF2	3343.0	2848.0	2521.0	1610.0	5398.0	2438.0	3996.0	783.0	2548.0	4564.0
U2SURP	2968.0	2971.0	2501.0	1805.0	6409.0	5514.0	3662.0	597.0	3675.0	4820.0
U90926	5.0	0.0	0.0	0.0	0.0	0.0	0.0	0.0	0.0	1.0
UACA	380.0	332.0	333.0	117.0	702.0	241.0	319.0	95.0	362.0	263.0
UAP1	5474.0	3871.0	3113.0	1760.0	4784.0	2426.0	3285.0	612.0	2519.0	2407.0
UAP1L1	2341.0	2243.0	1743.0	1026.0	2669.0	3616.0	4773.0	287.0	2484.0	6407.0
UBA1	3845.0	3408.0	2872.0	1750.0	9424.0	7958.0	8180.0	1431.0	6009.0	5696.0
UBA1Y	0.0	0.0	0.0	0.0	0.0	0.0	0.0	0.0	0.0	1.0
UBA2	2755.0	2086.0	1751.0	1111.0	5283.0	3110.0	3265.0	415.0	1932.0	2191.0
UBA3	2277.0	1515.0	1516.0	1068.0	8017.0	7434.0	3663.0	614.0	4562.0	1839.0
UBA5	2352.0	1967.0	1767.0	993.0	3873.0	2517.0	2172.0	214.0	1960.0	1511.0
UBA52	9172.0	8357.0	4977.0	8209.0	8291.0	21795.0	7805.0	5784.0	10660.0	9594.0
UBA6	372.0	496.0	332.0	256.0	1214.0	522.0	961.0	116.0	507.0	1171.0
UBA7	228.0	190.0	182.0	115.0	134.0	126.0	81.0	12.0	99.0	114.0
UBAC1	559.0	545.0	425.0	276.0	1111.0	772.0	908.0	82.0	956.0	1262.0
UBAC2	1556.0	1422.0	1106.0	650.0	3382.0	1979.0	1762.0	218.0	3098.0	2266.0
UBALD1	3904.0	3152.0	2406.0	1956.0	7369.0	3519.0	1283.0	707.0	3689.0	2110.0
UBALD2	12789.0	11482.0	8550.0	4605.0	17962.0	7092.0	8490.0	1936.0	7845.0	5924.0
UBAP1	3141.0	2700.0	1751.0	1066.0	3987.0	1671.0	2165.0	353.0	1542.0	1315.0
UBAP1L	0.0	1.0	0.0	0.0	3.0	2.0	0.0	0.0	1.0	2.0
UBAP2	1024.0	1073.0	762.0	579.0	2533.0	1099.0	1301.0	243.0	1427.0	1776.0
UBAP2L	2372.0	2236.0	2007.0	1317.0	5142.0	6502.0	4724.0	866.0	7196.0	4930.0
UBASH3A	0.0	0.0	0.0	0.0	0.0	0.0	0.0	0.0	0.0	0.0
UBASH3B	48.0	37.0	46.0	19.0	148.0	219.0	307.0	64.0	139.0	38.0
UBB	195261.0	151265.0	142206.0	83485.0	239776.0	149774.0	150311.0	35814.0	140560.0	122042.0
UBC	85829.0	56575.0	52181.0	28968.0	50605.0	38279.0	38505.0	9565.0	43939.0	41125.0
UBD	54.0	48.0	75.0	61.0	3.0	24.0	2.0	0.0	0.0	178.0
UBE2A	3344.0	3104.0	2347.0	1548.0	7570.0	10667.0	6746.0	1218.0	3940.0	6726.0
UBE2B	15711.0	11551.0	9398.0	6125.0	25689.0	21255.0	11276.0	1612.0	12575.0	10366.0
UBE2C	770.0	875.0	353.0	164.0	5901.0	5375.0	4038.0	897.0	8139.0	8969.0
UBE2CBP	194.0	164.0	143.0	90.0	404.0	392.0	380.0	19.0	178.0	180.0
UBE2D1	1574.0	1347.0	1118.0	622.0	4543.0	2036.0	1528.0	330.0	2002.0	2487.0
UBE2D2A	9132.0	7353.0	6097.0	4203.0	17620.0	22346.0	13071.0	1347.0	7286.0	9829.0
UBE2D2B	0.0	0.0	0.0	0.0	0.0	0.0	0.0	0.0	0.0	1.0
UBE2D3	21106.0	16564.0	13084.0	8747.0	31935.0	49870.0	33124.0	3138.0	34288.0	22114.0
UBE2D4	0.0	0.0	0.0	0.0	0.0	0.0	0.0	0.0	0.0	0.0
UBE2DNL1	0.0	0.0	0.0	0.0	0.0	1.0	0.0	0.0	0.0	0.0
UBE2E1	4196.0	3338.0	3246.0	2027.0	7291.0	7756.0	5694.0	660.0	7736.0	5593.0
UBE2E2	1721.0	1685.0	1458.0	777.0	2882.0	3322.0	1623.0	127.0	3704.0	1967.0
UBE2E3	4786.0	3886.0	3764.0	2505.0	11715.0	9851.0	6068.0	1047.0	7398.0	6502.0
UBE2F	4866.0	4003.0	3079.0	2060.0	9176.0	4393.0	4344.0	877.0	3608.0	5243.0
UBE2G1	2584.0	2154.0	1859.0	1330.0	6216.0	4954.0	2620.0	721.0	2945.0	2256.0
UBE2G2	1624.0	1278.0	1026.0	493.0	3327.0	2366.0	1839.0	222.0	2066.0	3590.0
UBE2H	3253.0	2958.0	2682.0	1518.0	4687.0	2269.0	1688.0	420.0	2541.0	1763.0
UBE2I	8708.0	7193.0	5889.0	3864.0	24154.0	20438.0	15969.0	2418.0	14765.0	20687.0
UBE2J1	2378.0	2109.0	1541.0	917.0	2997.0	2389.0	3123.0	391.0	1704.0	1992.0
UBE2J2	4081.0	3552.0	2624.0	1744.0	8531.0	5641.0	4186.0	1016.0	4780.0	5003.0
UBE2K	5388.0	4236.0	3670.0	2416.0	13652.0	9658.0	12406.0	1452.0	5906.0	11151.0
UBE2L3	9012.0	7526.0	6555.0	3910.0	35433.0	27581.0	13495.0	2959.0	24797.0	14302.0
UBE2L6	316.0	199.0	303.0	204.0	180.0	1052.0	418.0	14.0	909.0	424.0
UBE2M	2897.0	3679.0	2661.0	1845.0	8521.0	5979.0	6986.0	2466.0	8740.0	9529.0
UBE2N	7593.0	5863.0	5233.0	3555.0	17840.0	12697.0	9322.0	1968.0	8982.0	13473.0
UBE2O	368.0	335.0	365.0	160.0	534.0	300.0	287.0	26.0	240.0	500.0
UBE2Q1	994.0	1247.0	966.0	576.0	2033.0	1878.0	1722.0	320.0	2854.0	1806.0
UBE2Q2	798.0	818.0	600.0	380.0	1247.0	896.0	849.0	123.0	658.0	686.0
UBE2QL1	2.0	4.0	1.0	2.0	1.0	0.0	0.0	0.0	1.0	4.0
UBE2R2	4702.0	4614.0	4084.0	2416.0	12774.0	8256.0	9138.0	1417.0	8288.0	6577.0
UBE2S	12768.0	11169.0	8209.0	5155.0	25971.0	21072.0	21672.0	4983.0	25464.0	23921.0
UBE2T	159.0	154.0	94.0	48.0	883.0	447.0	426.0	66.0	403.0	722.0
UBE2U	0.0	0.0	1.0	2.0	0.0	49.0	2.0	0.0	5.0	2.0
UBE2V1	162.0	138.0	113.0	124.0	234.0	228.0	177.0	69.0	133.0	181.0
UBE2V2	2450.0	1836.0	1850.0	1091.0	9200.0	7472.0	2487.0	737.0	4936.0	3208.0
UBE2W	1505.0	1130.0	1179.0	753.0	3232.0	3116.0	1861.0	292.0	1627.0	1241.0
UBE2Z	2109.0	1938.0	1524.0	860.0	4385.0	1486.0	1839.0	505.0	1618.0	1681.0
UBE3A	3075.0	2777.0	2508.0	1659.0	5648.0	5385.0	4276.0	673.0	3144.0	4633.0
UBE3B	553.0	651.0	508.0	274.0	1108.0	649.0	688.0	183.0	534.0	1045.0
UBE3C	534.0	649.0	567.0	335.0	1369.0	774.0	905.0	187.0	651.0	1397.0
UBE4A	466.0	497.0	441.0	236.0	947.0	529.0	470.0	55.0	499.0	934.0
UBE4B	897.0	955.0	769.0	483.0	1723.0	977.0	938.0	190.0	842.0	1055.0
UBFD1	1845.0	1601.0	1263.0	677.0	3012.0	1164.0	2390.0	192.0	1746.0	2430.0
UBIAD1	203.0	191.0	150.0	94.0	341.0	108.0	179.0	40.0	207.0	269.0
UBL3	4046.0	3128.0	3305.0	1758.0	4251.0	3813.0	2802.0	784.0	1839.0	3882.0
UBL4A	3778.0	3386.0	3155.0	1601.0	6484.0	6882.0	6605.0	800.0	4036.0	6437.0
UBL5	17976.0	18804.0	14756.0	10045.0	35083.0	21183.0	29583.0	3370.0	27443.0	18501.0
UBL7	2135.0	1752.0	1568.0	894.0	3900.0	2631.0	2315.0	322.0	2269.0	1537.0
UBLCP1	485.0	474.0	463.0	316.0	2167.0	1490.0	887.0	182.0	1034.0	1321.0
UBN1	1473.0	1454.0	1271.0	688.0	1992.0	1860.0	432.0	188.0	1765.0	1520.0
UBN2	2230.0	1693.0	2283.0	1425.0	4006.0	2035.0	1149.0	310.0	1516.0	2196.0
UBOX5	84.0	94.0	101.0	53.0	175.0	122.0	105.0	37.0	152.0	152.0
UBP1	802.0	761.0	640.0	465.0	1432.0	708.0	719.0	150.0	738.0	655.0
UBQLN1	2758.0	2098.0	1633.0	993.0	4654.0	2207.0	3441.0	381.0	3276.0	2329.0
UBQLN2	1213.0	918.0	1191.0	660.0	1515.0	1154.0	495.0	170.0	646.0	870.0
UBQLN4	1071.0	1019.0	808.0	477.0	2168.0	1409.0	1582.0	217.0	1701.0	1810.0
UBR1	389.0	427.0	404.0	275.0	596.0	444.0	475.0	74.0	458.0	534.0
UBR2	702.0	764.0	662.0	394.0	1355.0	898.0	795.0	233.0	652.0	1382.0
UBR3	591.0	686.0	594.0	401.0	795.0	827.0	735.0	104.0	743.0	917.0
UBR4	1449.0	1585.0	1423.0	944.0	3621.0	2554.0	1738.0	540.0	2300.0	2553.0
UBR5	1123.0	1305.0	1055.0	760.0	1706.0	2237.0	1921.0	275.0	1365.0	1751.0
UBR7	429.0	400.0	322.0	203.0	628.0	750.0	560.0	90.0	851.0	640.0
UBTD1	1842.0	1688.0	1131.0	726.0	2619.0	1965.0	1691.0	363.0	840.0	1430.0
UBTD2	244.0	218.0	124.0	125.0	401.0	213.0	260.0	32.0	337.0	349.0
UBTF	2240.0	1897.0	1793.0	916.0	3845.0	1952.0	2756.0	295.0	2662.0	2811.0
UBXN1	9960.0	9387.0	7764.0	4855.0	21304.0	29221.0	19846.0	3973.0	23815.0	18168.0
UBXN10	40.0	40.0	106.0	32.0	0.0	1.0	0.0	2.0	4.0	1.0
UBXN11	146.0	95.0	105.0	55.0	62.0	33.0	28.0	12.0	16.0	41.0
UBXN2A	1656.0	1142.0	1157.0	771.0	1037.0	622.0	918.0	279.0	982.0	756.0
UBXN2B	506.0	441.0	434.0	250.0	371.0	221.0	217.0	33.0	114.0	294.0
UBXN4	6201.0	5192.0	4282.0	2573.0	7783.0	7928.0	7157.0	1006.0	4690.0	8888.0
UBXN6	3616.0	3061.0	2631.0	1553.0	4980.0	3632.0	3846.0	753.0	2690.0	3856.0
UBXN7	379.0	406.0	335.0	199.0	1219.0	920.0	406.0	112.0	883.0	484.0
UBXN8	1089.0	877.0	823.0	495.0	1624.0	2554.0	1555.0	162.0	2311.0	1904.0
UCHL1	425.0	77.0	1047.0	243.0	4209.0	291.0	2945.0	58.0	138.0	430.0
UCHL3	3284.0	2922.0	2315.0	1464.0	11299.0	6941.0	6573.0	963.0	11338.0	9758.0
UCHL4	69.0	92.0	67.0	59.0	151.0	270.0	265.0	96.0	264.0	133.0
UCHL5	1845.0	1404.0	1221.0	721.0	5244.0	3407.0	4959.0	379.0	2665.0	3411.0
UCK1	989.0	765.0	720.0	415.0	1842.0	1261.0	1269.0	273.0	1751.0	1529.0
UCK2	1683.0	1606.0	936.0	616.0	4399.0	2031.0	3279.0	406.0	2669.0	4806.0
UCKL1	1371.0	1079.0	1110.0	634.0	2555.0	1049.0	1096.0	470.0	1534.0	1334.0
UCMA	0.0	0.0	0.0	0.0	0.0	1.0	0.0	0.0	0.0	0.0
UCN	0.0	0.0	0.0	1.0	0.0	2.0	1.0	0.0	0.0	0.0
UCN2	0.0	1.0	0.0	0.0	22.0	8.0	19.0	2.0	0.0	1.0
UCN3	16.0	2.0	64.0	26.0	0.0	0.0	0.0	0.0	0.0	0.0
UCP1	2.0	0.0	0.0	0.0	0.0	6.0	0.0	0.0	0.0	0.0
UCP2	13328.0	14301.0	11646.0	5438.0	21594.0	12039.0	13409.0	756.0	6393.0	22460.0
UCP3	0.0	0.0	1.0	1.0	3.0	1.0	2.0	1.0	4.0	3.0
UEVLD	266.0	219.0	149.0	140.0	447.0	318.0	300.0	87.0	183.0	269.0
UFC1	8237.0	7731.0	6606.0	3692.0	12988.0	9800.0	12754.0	1733.0	6218.0	9738.0
UFD1L	2304.0	1801.0	1648.0	966.0	5885.0	5556.0	2437.0	678.0	4172.0	2408.0
UFL1	1051.0	773.0	785.0	543.0	669.0	795.0	393.0	88.0	354.0	504.0
UFM1	5221.0	5004.0	3641.0	2170.0	5976.0	8659.0	5325.0	1005.0	9805.0	6746.0
UFSP1	150.0	132.0	153.0	95.0	444.0	197.0	341.0	119.0	359.0	728.0
UFSP2	1112.0	956.0	922.0	572.0	2005.0	2945.0	1254.0	203.0	2757.0	2099.0
UGCG	2694.0	2687.0	1941.0	1239.0	3674.0	1177.0	2995.0	322.0	1210.0	1705.0
UGDH	1084.0	1069.0	852.0	513.0	7046.0	12528.0	15132.0	958.0	13476.0	16406.0
UGGT1	711.0	913.0	722.0	365.0	1867.0	889.0	1146.0	224.0	915.0	1673.0
UGGT2	128.0	92.0	119.0	57.0	98.0	298.0	115.0	4.0	220.0	41.0
UGP2	2962.0	2292.0	2043.0	1476.0	3064.0	2759.0	1528.0	355.0	1277.0	1211.0
UGT1A1	3.0	1.0	0.0	3.0	1.0	0.0	0.0	0.0	0.0	0.0
UGT1A10	0.0	0.0	0.0	0.0	0.0	1.0	0.0	0.0	1.0	0.0
UGT1A2	0.0	0.0	1.0	0.0	1.0	0.0	0.0	0.0	0.0	0.0
UGT1A5	0.0	0.0	0.0	0.0	0.0	1.0	0.0	0.0	1.0	0.0
UGT1A6A	8.0	2.0	1.0	5.0	2.0	15.0	9.0	1.0	1.0	9.0
UGT1A6B	4.0	2.0	2.0	1.0	2.0	3.0	3.0	0.0	0.0	3.0
UGT1A7C	45.0	35.0	33.0	28.0	15.0	108.0	20.0	5.0	19.0	49.0
UGT1A8	0.0	1.0	0.0	0.0	0.0	0.0	0.0	0.0	0.0	0.0
UGT1A9	0.0	0.0	0.0	0.0	0.0	0.0	0.0	0.0	0.0	0.0
UGT2A3	158.0	83.0	126.0	62.0	17.0	10.0	12.0	0.0	2.0	150.0
UGT2B1	0.0	2.0	0.0	0.0	0.0	2.0	0.0	0.0	0.0	0.0
UGT2B34	3655.0	3292.0	2683.0	1743.0	354.0	1662.0	656.0	50.0	131.0	3747.0
UGT2B35	215.0	211.0	243.0	154.0	42.0	29.0	44.0	2.0	0.0	861.0
UGT2B36	27.0	23.0	25.0	11.0	9.0	39.0	9.0	2.0	2.0	193.0
UGT2B37	0.0	0.0	0.0	0.0	0.0	0.0	0.0	0.0	0.0	1.0
UGT2B38	8.0	1.0	4.0	2.0	0.0	0.0	11.0	0.0	0.0	5.0
UGT2B5	6.0	3.0	2.0	6.0	3.0	59.0	3.0	0.0	0.0	27.0
UGT3A1	0.0	0.0	0.0	0.0	0.0	0.0	1.0	0.0	0.0	0.0
UGT8A	234.0	197.0	158.0	92.0	12.0	0.0	12.0	1.0	0.0	4.0
UHMK1	660.0	770.0	648.0	366.0	1412.0	565.0	956.0	221.0	597.0	985.0
UHRF1	61.0	94.0	57.0	25.0	758.0	573.0	463.0	102.0	509.0	721.0
UHRF1BP1	82.0	112.0	95.0	51.0	182.0	104.0	118.0	19.0	79.0	204.0
UHRF1BP1L	949.0	941.0	907.0	530.0	1865.0	1319.0	1244.0	126.0	718.0	1294.0
UHRF2	1983.0	1869.0	1695.0	1084.0	4904.0	5775.0	4060.0	678.0	3870.0	3978.0
UIMC1	819.0	745.0	617.0	434.0	1116.0	964.0	633.0	99.0	892.0	851.0
ULBP1	0.0	3.0	0.0	0.0	16.0	38.0	9.0	0.0	29.0	14.0
ULK1	924.0	1069.0	975.0	471.0	1015.0	440.0	515.0	115.0	397.0	801.0
ULK2	281.0	331.0	298.0	157.0	486.0	295.0	300.0	96.0	185.0	384.0
ULK3	136.0	128.0	136.0	118.0	231.0	168.0	161.0	45.0	138.0	61.0
ULK4	61.0	61.0	81.0	32.0	49.0	47.0	58.0	4.0	33.0	28.0
UMAD1	784.0	508.0	638.0	342.0	491.0	543.0	251.0	58.0	295.0	303.0
UMOD	113.0	124.0	78.0	33.0	0.0	0.0	1.0	0.0	0.0	0.0
UMODL1	0.0	0.0	4.0	1.0	0.0	0.0	0.0	0.0	0.0	0.0
UMPS	1828.0	1303.0	1198.0	754.0	3334.0	2895.0	1266.0	161.0	2308.0	2503.0
UNC119	1456.0	1082.0	1127.0	671.0	2837.0	2572.0	1202.0	218.0	1888.0	1627.0
UNC119B	598.0	585.0	452.0	284.0	1310.0	792.0	814.0	185.0	747.0	1726.0
UNC13A	55.0	47.0	101.0	40.0	214.0	735.0	252.0	61.0	988.0	196.0
UNC13B	473.0	557.0	441.0	230.0	847.0	243.0	395.0	88.0	278.0	456.0
UNC13C	0.0	2.0	3.0	0.0	170.0	148.0	163.0	34.0	108.0	9.0
UNC13D	87.0	69.0	80.0	61.0	1107.0	172.0	516.0	322.0	696.0	419.0
UNC45A	1773.0	1388.0	1202.0	666.0	2035.0	419.0	1412.0	284.0	1183.0	1045.0
UNC45B	0.0	0.0	4.0	0.0	25.0	0.0	3.0	0.0	5.0	3.0
UNC50	2970.0	2508.0	2358.0	1432.0	4596.0	3704.0	2818.0	336.0	2044.0	3139.0
UNC5A	40.0	17.0	91.0	21.0	0.0	0.0	3.0	0.0	7.0	1.0
UNC5B	99.0	135.0	122.0	63.0	2233.0	1770.0	1092.0	185.0	2113.0	2072.0
UNC5C	6.0	3.0	27.0	10.0	0.0	0.0	8.0	3.0	14.0	0.0
UNC5CL	205.0	188.0	184.0	127.0	126.0	26.0	33.0	2.0	10.0	1.0
UNC5D	2.0	1.0	2.0	1.0	0.0	0.0	0.0	0.0	0.0	0.0
UNC79	14.0	7.0	54.0	11.0	0.0	0.0	1.0	0.0	0.0	0.0
UNC80	41.0	18.0	209.0	41.0	3.0	2.0	0.0	0.0	0.0	0.0
UNC93B1	897.0	777.0	727.0	427.0	660.0	834.0	330.0	109.0	606.0	257.0
UNCX	0.0	0.0	0.0	0.0	0.0	0.0	0.0	0.0	0.0	0.0
UNG	289.0	336.0	270.0	156.0	764.0	380.0	402.0	26.0	242.0	942.0
UNK	351.0	273.0	321.0	155.0	394.0	136.0	165.0	51.0	200.0	228.0
UNKL	160.0	193.0	176.0	95.0	426.0	199.0	243.0	33.0	195.0	313.0
UOX	1.0	2.0	5.0	1.0	45.0	85.0	26.0	9.0	12.0	5.0
UPB1	258.0	179.0	458.0	148.0	373.0	173.0	6.0	20.0	34.0	8.0
UPF1	916.0	991.0	667.0	462.0	2342.0	1167.0	948.0	296.0	1656.0	1956.0
UPF2	931.0	1051.0	852.0	770.0	1373.0	955.0	1440.0	365.0	2335.0	2419.0
UPF3A	1725.0	1451.0	1252.0	695.0	3529.0	4492.0	1992.0	321.0	2378.0	2797.0
UPF3B	2210.0	1884.0	1854.0	1350.0	5167.0	5689.0	3266.0	627.0	3071.0	4542.0
UPK1A	57.0	47.0	44.0	34.0	855.0	51.0	801.0	6.0	768.0	243.0
UPK1B	1035.0	537.0	662.0	451.0	377.0	38.0	2.0	0.0	1.0	1.0
UPK2	17.0	16.0	11.0	13.0	4.0	8.0	1.0	0.0	8.0	2.0
UPK3A	0.0	0.0	0.0	1.0	0.0	1.0	0.0	0.0	0.0	0.0
UPK3B	4.0	1.0	11.0	6.0	15.0	11.0	0.0	0.0	0.0	39.0
UPK3BL	15.0	10.0	14.0	3.0	156.0	139.0	146.0	194.0	49.0	413.0
UPP1	2253.0	2432.0	1594.0	834.0	5153.0	1635.0	3276.0	625.0	2079.0	1163.0
UPP2	377.0	475.0	371.0	178.0	607.0	135.0	300.0	40.0	475.0	590.0
UPRT	79.0	57.0	58.0	27.0	154.0	199.0	113.0	36.0	107.0	109.0
UQCC1	1082.0	930.0	870.0	473.0	1695.0	1043.0	984.0	134.0	1320.0	1227.0
UQCC2	5306.0	5232.0	5704.0	3012.0	13761.0	11508.0	14170.0	1915.0	12940.0	18590.0
UQCC3	3967.0	4082.0	3683.0	2044.0	4896.0	7320.0	6179.0	697.0	5207.0	6936.0
UQCR10	15013.0	16295.0	12502.0	7810.0	22474.0	14855.0	19143.0	1944.0	16883.0	27231.0
UQCR11	21646.0	23582.0	18299.0	11841.0	37261.0	24188.0	28832.0	4568.0	30691.0	56514.0
UQCRB	29845.0	26344.0	24192.0	13572.0	32085.0	27713.0	29668.0	3461.0	28653.0	32346.0
UQCRC1	12412.0	10196.0	8745.0	4453.0	16479.0	9195.0	10498.0	1335.0	9419.0	10089.0
UQCRC2	9978.0	7572.0	7083.0	4385.0	9387.0	8602.0	7428.0	1293.0	5779.0	9529.0
UQCRFS1	13376.0	11478.0	9425.0	5347.0	14800.0	12102.0	8903.0	2595.0	12049.0	11286.0
UQCRH	46374.0	46231.0	36859.0	22073.0	55261.0	36542.0	33887.0	5172.0	36309.0	51287.0
UQCRQ	15757.0	16852.0	13916.0	8663.0	34138.0	23376.0	24165.0	3947.0	23386.0	31228.0
URAD	0.0	0.0	1.0	0.0	0.0	0.0	2.0	0.0	0.0	0.0
URAH	7943.0	7517.0	5967.0	2906.0	6243.0	5405.0	3114.0	1058.0	3928.0	1840.0
URB1	83.0	126.0	87.0	43.0	342.0	149.0	111.0	19.0	203.0	247.0
URB2	99.0	113.0	85.0	58.0	174.0	181.0	137.0	30.0	213.0	168.0
URGCP	776.0	627.0	527.0	246.0	941.0	420.0	612.0	122.0	484.0	559.0
URI1	1759.0	1296.0	1300.0	837.0	2687.0	1788.0	1374.0	295.0	912.0	1704.0
URM1	2143.0	1899.0	1585.0	1166.0	5518.0	4116.0	3734.0	614.0	5254.0	4598.0
UROC1	0.0	0.0	0.0	0.0	2.0	2.0	0.0	1.0	2.0	0.0
UROD	2543.0	2189.0	1814.0	1209.0	4054.0	3785.0	2583.0	398.0	3034.0	3482.0
UROS	617.0	533.0	499.0	201.0	836.0	245.0	279.0	90.0	349.0	279.0
USB1	630.0	522.0	438.0	268.0	1218.0	1220.0	844.0	156.0	1450.0	1013.0
USE1	12947.0	11145.0	9948.0	6185.0	11834.0	16957.0	8393.0	1790.0	14375.0	14410.0
USF1	1222.0	1065.0	989.0	499.0	2559.0	1740.0	1742.0	260.0	1077.0	1305.0
USF2	2634.0	2473.0	2259.0	1138.0	3727.0	2287.0	3183.0	256.0	2362.0	2963.0
USF3	187.0	226.0	195.0	133.0	519.0	360.0	163.0	67.0	337.0	244.0
USH1C	16.0	5.0	88.0	9.0	1.0	2.0	0.0	0.0	0.0	2.0
USH1G	25.0	32.0	18.0	7.0	213.0	15.0	159.0	38.0	143.0	308.0
USH2A	0.0	0.0	1.0	0.0	0.0	0.0	0.0	0.0	0.0	0.0
USHBP1	10.0	16.0	5.0	3.0	9.0	4.0	0.0	2.0	7.0	3.0
USMG5	12510.0	14234.0	10360.0	7381.0	22200.0	32459.0	49920.0	6410.0	33979.0	28795.0
USO1	1614.0	1618.0	1358.0	687.0	2486.0	1454.0	1917.0	300.0	936.0	1917.0
USP1	720.0	672.0	541.0	411.0	1594.0	1921.0	782.0	229.0	1115.0	1836.0
USP10	1643.0	1472.0	1162.0	666.0	2511.0	1866.0	1161.0	180.0	1654.0	2280.0
USP11	225.0	145.0	163.0	84.0	120.0	51.0	176.0	15.0	102.0	60.0
USP12	461.0	459.0	338.0	249.0	768.0	467.0	585.0	118.0	422.0	807.0
USP13	3.0	5.0	1.0	0.0	3.0	0.0	0.0	0.0	0.0	0.0
USP14	2033.0	1712.0	1445.0	979.0	4389.0	7212.0	3819.0	729.0	2594.0	2975.0
USP15	976.0	908.0	773.0	534.0	1346.0	1047.0	778.0	170.0	936.0	1000.0
USP16	1378.0	1381.0	1007.0	776.0	2926.0	2175.0	999.0	251.0	2005.0	1893.0
USP17LA	0.0	0.0	0.0	0.0	0.0	1.0	0.0	0.0	0.0	0.0
USP17LB	0.0	0.0	0.0	0.0	0.0	1.0	0.0	0.0	0.0	0.0
USP17LC	0.0	0.0	0.0	0.0	0.0	3.0	3.0	0.0	0.0	0.0
USP17LD	0.0	0.0	0.0	0.0	0.0	1.0	0.0	0.0	0.0	0.0
USP17LE	0.0	0.0	0.0	0.0	0.0	3.0	0.0	0.0	0.0	0.0
USP18	78.0	16.0	99.0	40.0	80.0	1465.0	241.0	171.0	317.0	185.0
USP19	1649.0	1609.0	1235.0	740.0	2664.0	897.0	1523.0	220.0	1159.0	986.0
USP2	166.0	132.0	187.0	68.0	17.0	9.0	12.0	0.0	7.0	25.0
USP20	390.0	311.0	307.0	153.0	657.0	361.0	424.0	60.0	487.0	572.0
USP21	197.0	241.0	175.0	118.0	529.0	266.0	481.0	108.0	257.0	405.0
USP22	1250.0	1535.0	1087.0	768.0	2793.0	1676.0	1270.0	519.0	2069.0	1705.0
USP24	357.0	390.0	345.0	219.0	725.0	477.0	464.0	92.0	407.0	645.0
USP25	601.0	689.0	515.0	472.0	1094.0	1319.0	403.0	150.0	890.0	777.0
USP26	4.0	6.0	4.0	8.0	2.0	12.0	3.0	3.0	1.0	4.0
USP27X	57.0	63.0	62.0	25.0	148.0	94.0	102.0	11.0	52.0	91.0
USP28	108.0	108.0	78.0	50.0	144.0	113.0	140.0	8.0	54.0	83.0
USP29	12.0	6.0	54.0	11.0	18.0	0.0	8.0	0.0	0.0	0.0
USP3	2537.0	2215.0	1781.0	1083.0	2701.0	1992.0	1506.0	310.0	1674.0	1089.0
USP30	412.0	365.0	284.0	170.0	495.0	338.0	359.0	71.0	299.0	424.0
USP31	116.0	105.0	91.0	53.0	214.0	140.0	172.0	23.0	118.0	354.0
USP32	324.0	406.0	294.0	241.0	677.0	466.0	382.0	94.0	342.0	409.0
USP33	999.0	886.0	739.0	425.0	1179.0	1023.0	613.0	69.0	686.0	690.0
USP34	1173.0	1228.0	1057.0	782.0	2636.0	2063.0	1518.0	294.0	1288.0	1737.0
USP35	62.0	70.0	70.0	43.0	205.0	61.0	115.0	30.0	83.0	84.0
USP36	597.0	698.0	616.0	300.0	769.0	424.0	345.0	49.0	387.0	950.0
USP37	359.0	345.0	310.0	220.0	486.0	270.0	248.0	25.0	225.0	265.0
USP38	401.0	384.0	324.0	180.0	446.0	521.0	345.0	51.0	374.0	404.0
USP39	866.0	592.0	639.0	451.0	3376.0	2400.0	1314.0	278.0	1694.0	1626.0
USP4	1154.0	1084.0	963.0	458.0	2039.0	652.0	1052.0	127.0	803.0	547.0
USP40	318.0	284.0	333.0	200.0	565.0	403.0	323.0	64.0	283.0	455.0
USP42	222.0	219.0	237.0	140.0	331.0	175.0	150.0	80.0	155.0	469.0
USP43	843.0	736.0	513.0	350.0	625.0	236.0	345.0	85.0	276.0	199.0
USP44	1.0	0.0	0.0	0.0	4.0	0.0	0.0	0.0	0.0	1.0
USP45	191.0	188.0	188.0	113.0	384.0	271.0	290.0	49.0	199.0	294.0
USP46	925.0	801.0	644.0	564.0	1277.0	797.0	821.0	143.0	809.0	1520.0
USP47	1574.0	1641.0	1290.0	759.0	2575.0	1813.0	2221.0	262.0	1315.0	1917.0
USP48	1108.0	966.0	876.0	489.0	1836.0	857.0	811.0	163.0	939.0	1156.0
USP49	61.0	66.0	44.0	40.0	65.0	48.0	41.0	14.0	43.0	122.0
USP5	1581.0	1114.0	1278.0	722.0	3717.0	2069.0	1492.0	367.0	2048.0	1113.0
USP50	993.0	1035.0	597.0	804.0	1589.0	1124.0	1465.0	800.0	1111.0	1594.0
USP51	10.0	5.0	28.0	4.0	5.0	4.0	1.0	0.0	13.0	2.0
USP53	1442.0	1587.0	1148.0	927.0	1302.0	1860.0	2107.0	324.0	1062.0	1303.0
USP54	116.0	127.0	107.0	65.0	175.0	266.0	89.0	13.0	114.0	158.0
USP6NL	784.0	1144.0	564.0	336.0	1102.0	548.0	636.0	71.0	803.0	724.0
USP7	873.0	1245.0	851.0	581.0	2546.0	1410.0	656.0	300.0	1500.0	1361.0
USP8	1087.0	874.0	872.0	547.0	1692.0	1136.0	1058.0	217.0	1352.0	1250.0
USP9X	1703.0	2059.0	1562.0	1181.0	3163.0	3825.0	3295.0	471.0	1708.0	3423.0
USPL1	299.0	280.0	241.0	145.0	617.0	345.0	421.0	85.0	455.0	834.0
UST	13.0	18.0	10.0	4.0	99.0	0.0	9.0	3.0	16.0	6.0
UTF1	8.0	7.0	1.0	6.0	3.0	0.0	0.0	0.0	4.0	4.0
UTP11L	3227.0	2682.0	2370.0	1389.0	7520.0	5178.0	3614.0	702.0	5017.0	5744.0
UTP14A	1058.0	919.0	714.0	533.0	1239.0	1928.0	811.0	152.0	679.0	1212.0
UTP14B	216.0	221.0	160.0	122.0	248.0	154.0	364.0	79.0	252.0	256.0
UTP15	240.0	232.0	188.0	158.0	601.0	509.0	441.0	61.0	704.0	494.0
UTP18	700.0	563.0	450.0	410.0	2225.0	1789.0	667.0	162.0	1307.0	1477.0
UTP20	199.0	261.0	174.0	148.0	495.0	267.0	270.0	46.0	296.0	708.0
UTP23	731.0	654.0	508.0	320.0	1075.0	1413.0	850.0	117.0	952.0	1276.0
UTP3	2801.0	2253.0	1917.0	1314.0	5524.0	4491.0	4754.0	729.0	3205.0	6781.0
UTP6	533.0	422.0	396.0	252.0	1130.0	709.0	675.0	97.0	564.0	868.0
UTRN	977.0	1212.0	987.0	574.0	1811.0	654.0	1187.0	252.0	865.0	1187.0
UTS2	104.0	261.0	134.0	77.0	3608.0	119.0	908.0	1976.0	418.0	483.0
UTS2B	2.0	12.0	1.0	0.0	236.0	27.0	159.0	3.0	5.0	5.0
UTS2R	0.0	2.0	0.0	0.0	0.0	0.0	0.0	0.0	0.0	0.0
UTY	51.0	44.0	0.0	17.0	0.0	0.0	344.0	99.0	0.0	131.0
UVRAG	525.0	485.0	427.0	256.0	470.0	307.0	394.0	86.0	232.0	459.0
UVSSA	401.0	341.0	372.0	267.0	476.0	338.0	324.0	106.0	127.0	409.0
UXS1	950.0	854.0	715.0	450.0	3919.0	2415.0	2168.0	491.0	1260.0	1750.0
UXT	1446.0	1372.0	1084.0	777.0	1971.0	3004.0	1701.0	315.0	1139.0	2754.0
VAC14	412.0	391.0	352.0	194.0	1016.0	986.0	693.0	129.0	958.0	1104.0
VAMP1	61.0	59.0	75.0	64.0	134.0	78.0	61.0	15.0	79.0	29.0
VAMP2	1838.0	1353.0	1802.0	882.0	1428.0	990.0	704.0	116.0	922.0	501.0
VAMP3	2568.0	2182.0	1900.0	1068.0	4020.0	3405.0	1888.0	499.0	2250.0	1858.0
VAMP4	1135.0	889.0	911.0	517.0	2337.0	3124.0	2024.0	104.0	1310.0	2058.0
VAMP5	3220.0	3215.0	3258.0	2139.0	7785.0	10313.0	5385.0	1043.0	5014.0	5920.0
VAMP7	1510.0	1167.0	948.0	715.0	2308.0	4256.0	1353.0	300.0	1368.0	1370.0
VAMP8	23825.0	19334.0	21035.0	11573.0	43115.0	37967.0	20583.0	5541.0	33146.0	23998.0
VANGL1	424.0	433.0	323.0	287.0	989.0	663.0	563.0	99.0	638.0	451.0
VANGL2	271.0	258.0	262.0	182.0	1592.0	147.0	607.0	185.0	747.0	332.0
VAPA	11341.0	8973.0	7960.0	6447.0	21099.0	20309.0	12691.0	2963.0	9548.0	15819.0
VAPB	3397.0	2857.0	2924.0	1383.0	10382.0	4939.0	5672.0	865.0	6530.0	5815.0
VARS	3500.0	3306.0	2494.0	1196.0	4304.0	1541.0	2947.0	511.0	1758.0	3716.0
VARS2	300.0	306.0	268.0	157.0	1139.0	277.0	593.0	100.0	333.0	896.0
VASH1	1.0	1.0	2.0	1.0	8.0	10.0	5.0	0.0	14.0	0.0
VASH2	84.0	88.0	82.0	48.0	364.0	144.0	338.0	31.0	106.0	182.0
VASN	3949.0	3090.0	1988.0	1605.0	2189.0	1474.0	660.0	153.0	1584.0	936.0
VASP	9723.0	7409.0	6053.0	3365.0	23860.0	11929.0	11394.0	2246.0	15122.0	8110.0
VAT1	2453.0	2027.0	1812.0	1164.0	6157.0	3074.0	3834.0	470.0	3741.0	3885.0
VAT1L	1.0	0.0	20.0	4.0	0.0	0.0	0.0	0.0	1.0	0.0
VAV1	151.0	125.0	126.0	79.0	2.0	1.0	5.0	0.0	5.0	2.0
VAV2	454.0	535.0	321.0	211.0	628.0	260.0	394.0	58.0	423.0	751.0
VAV3	151.0	170.0	133.0	46.0	42.0	33.0	19.0	5.0	30.0	1.0
VAX1	0.0	0.0	1.0	0.0	0.0	0.0	1.0	0.0	0.0	0.0
VAX2	0.0	0.0	0.0	0.0	0.0	2.0	6.0	0.0	1.0	1.0
VBP1	2340.0	1706.0	1698.0	1074.0	4958.0	8521.0	4094.0	574.0	3043.0	3132.0
VCAM1	2673.0	1958.0	2146.0	1201.0	4534.0	18909.0	2992.0	7.0	4255.0	2841.0
VCAN	9.0	26.0	9.0	4.0	602.0	549.0	417.0	75.0	507.0	247.0
VCL	2425.0	2621.0	1497.0	1165.0	3566.0	3242.0	2741.0	465.0	4442.0	3170.0
VCP	9270.0	7988.0	7084.0	3785.0	18350.0	9622.0	13549.0	2023.0	7362.0	8109.0
VCPIP1	519.0	425.0	418.0	301.0	855.0	515.0	531.0	107.0	356.0	521.0
VCPKMT	1063.0	859.0	773.0	435.0	2173.0	1357.0	1501.0	199.0	1601.0	1026.0
VDAC1	8456.0	7005.0	6043.0	4004.0	17474.0	16785.0	9657.0	1436.0	12719.0	11710.0
VDAC2	13921.0	11383.0	9729.0	6808.0	27523.0	27575.0	23205.0	2572.0	27756.0	27962.0
VDAC3	4509.0	3868.0	3435.0	2620.0	8469.0	21217.0	6176.0	1526.0	11024.0	10280.0
VDAC3-PS1	41.0	51.0	40.0	44.0	87.0	270.0	102.0	71.0	141.0	154.0
VDR	390.0	367.0	483.0	204.0	167.0	31.0	54.0	36.0	44.0	122.0
VEGFA	1530.0	2217.0	1171.0	1017.0	2975.0	2458.0	4632.0	1154.0	3154.0	2261.0
VEGFB	955.0	984.0	812.0	469.0	824.0	1194.0	1124.0	144.0	1837.0	1584.0
VEGFC	85.0	117.0	69.0	51.0	1048.0	1435.0	1196.0	17.0	736.0	189.0
VEGFD	38.0	46.0	26.0	21.0	111.0	216.0	62.0	17.0	34.0	158.0
VEPH1	171.0	109.0	135.0	73.0	27.0	248.0	0.0	0.0	72.0	18.0
VEZF1	1497.0	1356.0	1327.0	815.0	1685.0	1191.0	947.0	149.0	908.0	1150.0
VEZT	666.0	580.0	535.0	307.0	1139.0	435.0	565.0	123.0	603.0	655.0
VGF	149.0	18.0	261.0	78.0	3.0	18.0	37.0	3.0	10.0	28.0
VGLL2	0.0	0.0	3.0	0.0	2.0	1.0	5.0	0.0	0.0	6.0
VGLL3	101.0	107.0	35.0	41.0	28.0	6.0	0.0	0.0	2.0	10.0
VGLL4	2243.0	1742.0	1790.0	980.0	3092.0	1605.0	803.0	150.0	1652.0	1639.0
VHL	482.0	367.0	409.0	252.0	888.0	747.0	446.0	106.0	587.0	466.0
VIL1	3025.0	2857.0	2305.0	1263.0	4042.0	742.0	3094.0	389.0	1089.0	831.0
VILL	2888.0	2659.0	2225.0	1162.0	3936.0	1678.0	2221.0	289.0	3003.0	1244.0
VIM	303.0	628.0	409.0	132.0	83360.0	114829.0	80204.0	574.0	125482.0	71808.0
VIP	0.0	0.0	0.0	0.0	0.0	1.0	2.0	0.0	0.0	0.0
VIPAS39	844.0	725.0	619.0	381.0	1263.0	659.0	721.0	139.0	1516.0	814.0
VIPR1	69.0	61.0	48.0	26.0	1.0	0.0	0.0	0.0	0.0	0.0
VIPR2	35.0	34.0	29.0	12.0	2.0	7.0	2.0	0.0	7.0	1.0
VIT	0.0	0.0	0.0	0.0	0.0	1.0	0.0	0.0	0.0	0.0
VKORC1	6412.0	6248.0	5482.0	2505.0	3267.0	2697.0	3441.0	210.0	2728.0	3532.0
VKORC1L1	998.0	975.0	834.0	469.0	1756.0	1218.0	1168.0	234.0	800.0	1897.0
VLDLR	139.0	117.0	155.0	77.0	283.0	2189.0	1482.0	65.0	929.0	434.0
VMA21	1732.0	1429.0	1412.0	848.0	2973.0	6613.0	3811.0	489.0	2287.0	3329.0
VMA21-PS	49.0	59.0	39.0	46.0	79.0	187.0	134.0	72.0	107.0	100.0
VMAC	872.0	714.0	770.0	406.0	531.0	262.0	262.0	53.0	181.0	416.0
VMN1R121	0.0	1.0	0.0	0.0	0.0	0.0	0.0	0.0	0.0	0.0
VMN1R32	0.0	0.0	0.0	0.0	0.0	0.0	0.0	0.0	0.0	0.0
VMN1R4	14.0	10.0	10.0	3.0	25.0	15.0	6.0	7.0	3.0	11.0
VMN1R40	0.0	0.0	0.0	0.0	4.0	4.0	1.0	1.0	0.0	2.0
VMN1R41	0.0	0.0	0.0	0.0	1.0	1.0	0.0	0.0	0.0	0.0
VMN1R42	0.0	0.0	0.0	0.0	0.0	0.0	0.0	0.0	1.0	0.0
VMN1R43	0.0	0.0	0.0	0.0	0.0	2.0	0.0	0.0	1.0	1.0
VMN1R44	0.0	0.0	0.0	0.0	4.0	2.0	2.0	2.0	2.0	3.0
VMN1R5	0.0	0.0	0.0	0.0	0.0	0.0	0.0	0.0	0.0	0.0
VMN1R51	0.0	0.0	0.0	0.0	0.0	0.0	0.0	0.0	0.0	2.0
VMN1R53	2.0	2.0	0.0	2.0	35.0	0.0	0.0	0.0	38.0	52.0
VMN1R54	0.0	0.0	0.0	0.0	1.0	0.0	0.0	0.0	0.0	0.0
VMN1R58	0.0	0.0	0.0	0.0	0.0	0.0	0.0	0.0	0.0	0.0
VMN1R6	0.0	0.0	0.0	0.0	0.0	1.0	0.0	0.0	0.0	0.0
VMN1R65	1.0	0.0	0.0	0.0	0.0	0.0	0.0	0.0	0.0	0.0
VMN2R-PS111	0.0	0.0	0.0	0.0	0.0	0.0	0.0	0.0	0.0	0.0
VMN2R1	0.0	1.0	0.0	0.0	0.0	5.0	0.0	2.0	3.0	0.0
VMN2R118	0.0	0.0	0.0	0.0	0.0	0.0	0.0	0.0	0.0	0.0
VMN2R13	0.0	0.0	0.0	0.0	0.0	0.0	1.0	0.0	0.0	0.0
VMN2R15	0.0	0.0	0.0	0.0	0.0	0.0	0.0	0.0	0.0	0.0
VMN2R18	0.0	0.0	0.0	1.0	0.0	1.0	2.0	4.0	1.0	0.0
VMN2R25	0.0	0.0	0.0	0.0	0.0	0.0	0.0	0.0	0.0	2.0
VMN2R29	12.0	5.0	6.0	4.0	13.0	19.0	0.0	20.0	10.0	0.0
VMN2R4	0.0	0.0	0.0	0.0	0.0	0.0	0.0	0.0	0.0	0.0
VMN2R46	0.0	0.0	0.0	0.0	0.0	0.0	0.0	1.0	0.0	0.0
VMN2R5	0.0	0.0	0.0	0.0	0.0	0.0	0.0	0.0	0.0	0.0
VMN2R57	0.0	1.0	0.0	0.0	0.0	0.0	0.0	0.0	2.0	0.0
VMN2R63	1.0	0.0	0.0	0.0	0.0	0.0	0.0	0.0	0.0	0.0
VMN2R78	0.0	0.0	0.0	0.0	9.0	5.0	9.0	0.0	2.0	25.0
VMN2R79	0.0	2.0	0.0	0.0	30.0	40.0	65.0	2.0	0.0	14.0
VMO1	1.0	0.0	1.0	1.0	1.0	6.0	0.0	0.0	4.0	1.0
VMP1	8138.0	8249.0	7125.0	4003.0	18820.0	14896.0	14071.0	2175.0	9938.0	10744.0
VNN1	2916.0	1832.0	2020.0	907.0	284.0	260.0	1154.0	48.0	689.0	2883.0
VNN3	15.0	24.0	23.0	3.0	3.0	2.0	2.0	0.0	3.0	13.0
VOPP1	312.0	337.0	332.0	160.0	2284.0	1039.0	1396.0	172.0	631.0	720.0
VPRBP	402.0	444.0	435.0	270.0	796.0	288.0	360.0	39.0	349.0	391.0
VPREB1	81.0	83.0	56.0	22.0	206.0	61.0	98.0	12.0	103.0	104.0
VPREB2	0.0	0.0	0.0	0.0	0.0	0.0	0.0	0.0	0.0	0.0
VPREB3	690.0	727.0	536.0	361.0	8.0	1.0	5.0	1.0	0.0	19.0
VPS11	701.0	550.0	440.0	347.0	1399.0	794.0	1371.0	151.0	720.0	794.0
VPS13A	361.0	315.0	294.0	281.0	415.0	817.0	309.0	93.0	329.0	732.0
VPS13B	236.0	297.0	236.0	133.0	271.0	249.0	281.0	50.0	161.0	359.0
VPS13C	224.0	237.0	258.0	216.0	87.0	128.0	77.0	11.0	119.0	103.0
VPS13D	421.0	616.0	417.0	226.0	645.0	356.0	459.0	91.0	384.0	749.0
VPS16	614.0	528.0	499.0	300.0	1072.0	507.0	801.0	96.0	901.0	743.0
VPS18	403.0	354.0	312.0	160.0	624.0	311.0	485.0	70.0	390.0	363.0
VPS25	57.0	45.0	37.0	55.0	69.0	108.0	26.0	19.0	51.0	53.0
VPS26A	1831.0	1410.0	1153.0	803.0	3253.0	3005.0	2172.0	311.0	1758.0	1673.0
VPS26B	785.0	728.0	594.0	296.0	1488.0	772.0	1033.0	92.0	565.0	549.0
VPS29	4546.0	3831.0	3572.0	2139.0	11501.0	10594.0	6674.0	1325.0	6832.0	12939.0
VPS33A	477.0	356.0	327.0	212.0	770.0	576.0	421.0	110.0	434.0	851.0
VPS33B	254.0	207.0	179.0	144.0	288.0	197.0	218.0	48.0	163.0	226.0
VPS35	2253.0	1784.0	1665.0	1139.0	4872.0	10038.0	3526.0	836.0	4662.0	2723.0
VPS36	3076.0	2760.0	2560.0	1534.0	6992.0	9489.0	5654.0	756.0	8433.0	8884.0
VPS37A	1236.0	959.0	998.0	651.0	2355.0	3235.0	1620.0	416.0	1801.0	1596.0
VPS37B	8239.0	6271.0	3925.0	2278.0	7061.0	1412.0	3467.0	844.0	2198.0	4062.0
VPS37C	1462.0	1239.0	989.0	545.0	1135.0	1151.0	858.0	153.0	1266.0	756.0
VPS37D	373.0	339.0	385.0	184.0	85.0	212.0	62.0	9.0	32.0	65.0
VPS39	253.0	281.0	167.0	134.0	369.0	248.0	272.0	37.0	417.0	345.0
VPS41	1495.0	1165.0	1210.0	713.0	2297.0	1819.0	1116.0	393.0	1724.0	792.0
VPS45	530.0	456.0	399.0	272.0	779.0	956.0	872.0	115.0	1052.0	720.0
VPS4A	1359.0	1131.0	1053.0	522.0	1746.0	2836.0	1342.0	249.0	1614.0	2021.0
VPS4B	2177.0	2327.0	1861.0	1354.0	4355.0	2991.0	2669.0	568.0	2475.0	2936.0
VPS50	662.0	509.0	641.0	400.0	2136.0	1763.0	1124.0	312.0	1094.0	752.0
VPS51	364.0	448.0	342.0	219.0	714.0	1234.0	876.0	156.0	1018.0	775.0
VPS52	591.0	577.0	493.0	265.0	934.0	377.0	576.0	141.0	733.0	872.0
VPS53	1261.0	1022.0	956.0	484.0	1426.0	766.0	712.0	222.0	969.0	944.0
VPS54	508.0	608.0	467.0	300.0	514.0	339.0	298.0	60.0	163.0	313.0
VPS72	3498.0	2790.0	2538.0	1598.0	7648.0	7356.0	4076.0	742.0	9536.0	4864.0
VPS8	237.0	225.0	188.0	95.0	659.0	358.0	280.0	56.0	338.0	272.0
VPS9D1	419.0	344.0	351.0	208.0	415.0	533.0	311.0	58.0	516.0	409.0
VRK1	698.0	532.0	496.0	350.0	1625.0	1372.0	1136.0	195.0	1869.0	1048.0
VRK2	314.0	238.0	257.0	148.0	298.0	463.0	220.0	33.0	164.0	226.0
VRK3	2423.0	2067.0	1804.0	1018.0	2700.0	1388.0	1486.0	275.0	1419.0	2041.0
VSIG1	1292.0	1178.0	1297.0	539.0	2026.0	7498.0	2271.0	124.0	4622.0	2663.0
VSIG10	732.0	797.0	645.0	353.0	630.0	135.0	334.0	149.0	156.0	392.0
VSIG10L	40.0	41.0	28.0	18.0	15.0	11.0	31.0	4.0	1.0	43.0
VSIG2	18617.0	13356.0	16964.0	7767.0	5487.0	113.0	464.0	75.0	1618.0	1507.0
VSIG8	65.0	40.0	58.0	25.0	12.0	1.0	24.0	9.0	23.0	20.0
VSIR	7.0	5.0	22.0	2.0	77.0	8.0	19.0	20.0	16.0	16.0
VSNL1	0.0	0.0	1.0	0.0	1.0	0.0	0.0	0.0	0.0	0.0
VSTM2A	0.0	0.0	1.0	0.0	0.0	0.0	0.0	0.0	0.0	0.0
VSTM2B	478.0	467.0	296.0	465.0	80.0	1.0	2.0	1.0	0.0	455.0
VSTM2L	22.0	4.0	62.0	13.0	4.0	20.0	6.0	0.0	42.0	15.0
VSTM4	6.0	5.0	24.0	2.0	0.0	0.0	1.0	0.0	1.0	0.0
VSTM5	28.0	19.0	95.0	21.0	201.0	236.0	405.0	7.0	495.0	388.0
VSX1	0.0	0.0	0.0	0.0	0.0	0.0	0.0	0.0	0.0	0.0
VSX2	0.0	0.0	0.0	0.0	0.0	0.0	0.0	0.0	0.0	0.0
VTA1	2100.0	1646.0	1483.0	988.0	4566.0	3244.0	2121.0	530.0	2590.0	3242.0
VTCN1	1399.0	1078.0	1291.0	762.0	867.0	1154.0	1083.0	137.0	700.0	672.0
VTI1A	753.0	683.0	510.0	403.0	934.0	1674.0	743.0	222.0	432.0	629.0
VTI1B	4723.0	4123.0	3891.0	1995.0	6838.0	3832.0	3934.0	724.0	6069.0	4087.0
VTN	10.0	5.0	47.0	13.0	0.0	0.0	0.0	0.0	1.0	1.0
VWA1	100.0	47.0	93.0	39.0	63.0	80.0	172.0	2.0	50.0	46.0
VWA2	0.0	1.0	0.0	1.0	1.0	2.0	3.0	0.0	1.0	1.0
VWA3A	1.0	1.0	0.0	1.0	0.0	1.0	4.0	0.0	0.0	2.0
VWA3B	6.0	14.0	18.0	10.0	16.0	3.0	11.0	0.0	0.0	4.0
VWA5A	930.0	809.0	733.0	427.0	857.0	329.0	34.0	18.0	445.0	387.0
VWA5B1	0.0	0.0	0.0	1.0	0.0	0.0	0.0	0.0	0.0	0.0
VWA5B2	124.0	26.0	303.0	42.0	2.0	0.0	1.0	1.0	2.0	1.0
VWA7	16.0	22.0	19.0	10.0	48.0	2.0	9.0	2.0	2.0	10.0
VWA8	263.0	297.0	246.0	135.0	233.0	215.0	167.0	36.0	204.0	346.0
VWA9	670.0	487.0	421.0	248.0	899.0	622.0	646.0	63.0	541.0	394.0
VWC2	1.0	2.0	2.0	0.0	0.0	0.0	0.0	0.0	0.0	0.0
VWCE	4.0	2.0	0.0	2.0	8.0	6.0	8.0	0.0	11.0	3.0
VWDE	2.0	0.0	7.0	0.0	0.0	17.0	2.0	0.0	1.0	1.0
VWF	3.0	3.0	3.0	0.0	3.0	9.0	0.0	1.0	1.0	0.0
WAC	2931.0	2678.0	2211.0	1518.0	3546.0	3995.0	2368.0	452.0	1592.0	2493.0
WAPL	2517.0	2100.0	1977.0	1695.0	2899.0	2683.0	2024.0	291.0	2833.0	2556.0
WARS	3688.0	3800.0	3392.0	1444.0	8483.0	2109.0	6906.0	666.0	5294.0	6127.0
WARS2	499.0	418.0	318.0	191.0	581.0	367.0	303.0	64.0	310.0	275.0
WAS	0.0	3.0	1.0	1.0	1.0	0.0	5.0	0.0	4.0	3.0
WASF1	26.0	12.0	30.0	2.0	396.0	170.0	92.0	1.0	100.0	36.0
WASF2	3471.0	3890.0	2670.0	2055.0	7819.0	7518.0	3746.0	1136.0	6027.0	6319.0
WASF3	4.0	2.0	3.0	2.0	0.0	1.0	0.0	0.0	1.0	1.0
WASH1	1502.0	1235.0	1097.0	706.0	2235.0	1958.0	1363.0	415.0	1490.0	1837.0
WASL	6029.0	5046.0	4225.0	2881.0	10367.0	10319.0	4637.0	1648.0	5949.0	6790.0
WBP1	4068.0	3343.0	3782.0	1852.0	6758.0	2454.0	2680.0	840.0	3019.0	2557.0
WBP11	2807.0	2023.0	2243.0	1414.0	4960.0	2572.0	1944.0	501.0	3144.0	1835.0
WBP1L	2249.0	2113.0	1683.0	923.0	3128.0	2349.0	2811.0	336.0	2013.0	2105.0
WBP2	4542.0	3684.0	3390.0	2123.0	7647.0	4934.0	3543.0	1317.0	5141.0	3799.0
WBP4	2834.0	2379.0	2212.0	1627.0	6011.0	5674.0	3238.0	745.0	7875.0	5604.0
WBP5	19345.0	16800.0	16269.0	9210.0	28019.0	53599.0	6428.0	3118.0	14297.0	18958.0
WBSCR16	713.0	633.0	524.0	307.0	1056.0	522.0	475.0	132.0	498.0	1204.0
WBSCR17	0.0	1.0	0.0	0.0	0.0	0.0	1.0	0.0	2.0	0.0
WBSCR22	1627.0	1202.0	1233.0	664.0	2937.0	1884.0	2072.0	212.0	2440.0	3016.0
WBSCR27	765.0	585.0	696.0	442.0	1333.0	451.0	372.0	83.0	369.0	148.0
WBSCR28	6.0	6.0	4.0	2.0	1.0	0.0	0.0	0.0	0.0	0.0
WDFY1	844.0	912.0	649.0	363.0	1223.0	385.0	1720.0	232.0	857.0	964.0
WDFY2	39.0	42.0	27.0	22.0	68.0	49.0	45.0	10.0	95.0	45.0
WDFY3	304.0	341.0	296.0	198.0	749.0	447.0	342.0	65.0	316.0	826.0
WDFY4	0.0	0.0	0.0	0.0	0.0	0.0	0.0	0.0	1.0	0.0
WDHD1	51.0	65.0	44.0	23.0	144.0	139.0	130.0	19.0	157.0	220.0
WDPCP	275.0	168.0	238.0	122.0	121.0	77.0	40.0	7.0	41.0	51.0
WDR1	6737.0	5967.0	4862.0	2616.0	13675.0	5646.0	12302.0	1623.0	6041.0	6223.0
WDR11	386.0	398.0	352.0	173.0	617.0	209.0	309.0	74.0	293.0	384.0
WDR12	952.0	652.0	615.0	350.0	1810.0	1671.0	1401.0	159.0	1115.0	1881.0
WDR13	604.0	582.0	594.0	303.0	771.0	529.0	474.0	63.0	162.0	498.0
WDR17	1.0	2.0	4.0	0.0	1.0	1.0	0.0	0.0	0.0	2.0
WDR18	1976.0	1627.0	1510.0	834.0	4142.0	2880.0	2538.0	318.0	3681.0	4122.0
WDR19	143.0	131.0	81.0	77.0	192.0	129.0	156.0	39.0	111.0	213.0
WDR20	695.0	631.0	526.0	311.0	952.0	671.0	726.0	135.0	745.0	568.0
WDR24	348.0	341.0	279.0	153.0	602.0	184.0	305.0	32.0	303.0	364.0
WDR25	214.0	118.0	158.0	82.0	96.0	53.0	62.0	11.0	94.0	85.0
WDR26	2521.0	2904.0	2113.0	1355.0	4618.0	2366.0	3771.0	507.0	1976.0	3073.0
WDR27	3.0	0.0	1.0	1.0	8.0	8.0	5.0	2.0	5.0	19.0
WDR3	477.0	339.0	322.0	218.0	1031.0	1079.0	782.0	100.0	1022.0	675.0
WDR31	263.0	189.0	204.0	142.0	182.0	61.0	86.0	40.0	50.0	90.0
WDR33	1018.0	901.0	821.0	522.0	1428.0	1753.0	967.0	238.0	808.0	1188.0
WDR34	1212.0	932.0	923.0	480.0	843.0	476.0	419.0	142.0	461.0	756.0
WDR35	252.0	191.0	232.0	162.0	397.0	101.0	232.0	64.0	207.0	289.0
WDR36	711.0	651.0	504.0	350.0	1645.0	1572.0	1077.0	209.0	825.0	940.0
WDR37	300.0	222.0	188.0	138.0	383.0	309.0	283.0	45.0	306.0	188.0
WDR38	17.0	23.0	15.0	12.0	58.0	50.0	68.0	7.0	41.0	37.0
WDR4	478.0	447.0	336.0	183.0	1066.0	597.0	502.0	140.0	538.0	1318.0
WDR41	624.0	465.0	475.0	248.0	708.0	425.0	333.0	55.0	358.0	348.0
WDR43	1655.0	1321.0	1090.0	818.0	2986.0	2207.0	2337.0	705.0	2667.0	4690.0
WDR44	197.0	181.0	204.0	129.0	312.0	523.0	310.0	46.0	196.0	344.0
WDR45	2188.0	1759.0	1414.0	885.0	4689.0	5210.0	3746.0	485.0	3986.0	2685.0
WDR45B	2226.0	1863.0	1393.0	1027.0	3671.0	2287.0	1888.0	697.0	2261.0	1812.0
WDR46	889.0	647.0	646.0	388.0	1826.0	880.0	1130.0	279.0	1193.0	1670.0
WDR47	174.0	126.0	154.0	94.0	216.0	314.0	269.0	28.0	177.0	203.0
WDR48	625.0	535.0	500.0	254.0	1420.0	623.0	744.0	90.0	611.0	364.0
WDR49	2.0	2.0	8.0	4.0	3.0	2.0	0.0	1.0	1.0	1.0
WDR5	973.0	825.0	643.0	427.0	2055.0	1047.0	1248.0	215.0	1487.0	1492.0
WDR53	1929.0	1794.0	981.0	640.0	1290.0	1026.0	374.0	95.0	1005.0	645.0
WDR54	119.0	82.0	114.0	57.0	165.0	104.0	66.0	10.0	223.0	165.0
WDR55	966.0	830.0	748.0	415.0	2301.0	2230.0	1377.0	107.0	1536.0	2027.0
WDR59	162.0	209.0	146.0	84.0	348.0	335.0	210.0	40.0	352.0	299.0
WDR5B	34.0	31.0	55.0	32.0	64.0	62.0	36.0	3.0	47.0	35.0
WDR6	722.0	612.0	803.0	449.0	1033.0	742.0	503.0	94.0	828.0	384.0
WDR60	570.0	501.0	420.0	282.0	992.0	626.0	466.0	204.0	639.0	714.0
WDR61	4334.0	3386.0	3070.0	1946.0	8340.0	5839.0	4011.0	416.0	4578.0	3200.0
WDR62	14.0	18.0	7.0	8.0	36.0	43.0	32.0	1.0	24.0	67.0
WDR63	15.0	12.0	16.0	2.0	2.0	0.0	2.0	0.0	1.0	0.0
WDR64	0.0	0.0	0.0	0.0	0.0	0.0	0.0	0.0	0.0	0.0
WDR66	4.0	5.0	3.0	3.0	2.0	0.0	1.0	5.0	2.0	3.0
WDR7	137.0	141.0	143.0	74.0	103.0	233.0	150.0	16.0	96.0	221.0
WDR70	392.0	362.0	256.0	220.0	1071.0	1414.0	1596.0	430.0	3564.0	1662.0
WDR72	474.0	525.0	328.0	169.0	224.0	118.0	1117.0	41.0	138.0	298.0
WDR73	916.0	630.0	716.0	393.0	1460.0	692.0	588.0	129.0	530.0	991.0
WDR74	118.0	104.0	54.0	136.0	104.0	375.0	89.0	73.0	151.0	111.0
WDR75	803.0	589.0	550.0	435.0	1906.0	1521.0	1144.0	209.0	1044.0	1260.0
WDR76	70.0	67.0	45.0	54.0	206.0	270.0	167.0	15.0	304.0	291.0
WDR77	1356.0	1031.0	960.0	577.0	3747.0	4733.0	2767.0	256.0	3857.0	2915.0
WDR78	86.0	57.0	52.0	38.0	99.0	29.0	16.0	14.0	25.0	51.0
WDR81	116.0	152.0	136.0	76.0	320.0	102.0	208.0	33.0	121.0	299.0
WDR82	897.0	950.0	643.0	493.0	1294.0	734.0	956.0	98.0	988.0	1040.0
WDR83	1127.0	974.0	910.0	427.0	1928.0	2274.0	990.0	232.0	3456.0	1483.0
WDR83OS	6390.0	5630.0	5254.0	3070.0	9310.0	15790.0	4644.0	1230.0	10420.0	11405.0
WDR86	2.0	0.0	0.0	0.0	1.0	0.0	0.0	0.0	0.0	1.0
WDR89	37762.0	40481.0	25591.0	36158.0	48853.0	50352.0	62614.0	37433.0	62978.0	99887.0
WDR90	68.0	82.0	76.0	44.0	83.0	27.0	95.0	10.0	34.0	101.0
WDR91	571.0	427.0	465.0	207.0	554.0	307.0	269.0	42.0	259.0	231.0
WDR92	523.0	393.0	366.0	208.0	928.0	621.0	338.0	96.0	502.0	519.0
WDR93	29.0	38.0	28.0	23.0	9.0	15.0	6.0	0.0	17.0	6.0
WDR95	0.0	0.0	0.0	1.0	23.0	18.0	1.0	1.0	3.0	3.0
WDSUB1	719.0	548.0	570.0	305.0	926.0	531.0	398.0	114.0	694.0	527.0
WDTC1	647.0	605.0	594.0	293.0	1197.0	615.0	563.0	131.0	684.0	716.0
WDYHV1	787.0	618.0	542.0	331.0	1322.0	936.0	683.0	204.0	828.0	826.0
WEE1	2721.0	2750.0	2139.0	1084.0	2412.0	867.0	1636.0	485.0	642.0	2194.0
WEE2	0.0	0.0	1.0	0.0	0.0	1.0	0.0	0.0	1.0	0.0
WFDC1	170.0	306.0	67.0	79.0	236.0	151.0	76.0	25.0	95.0	481.0
WFDC10	26.0	63.0	63.0	16.0	0.0	0.0	0.0	0.0	0.0	0.0
WFDC11	0.0	0.0	0.0	0.0	0.0	0.0	0.0	0.0	0.0	0.0
WFDC12	6.0	10.0	1.0	1.0	1.0	0.0	0.0	0.0	9.0	0.0
WFDC13	0.0	0.0	0.0	0.0	0.0	0.0	0.0	0.0	0.0	0.0
WFDC15B	3546.0	2323.0	2014.0	1141.0	60.0	3.0	0.0	1.0	3.0	1.0
WFDC16	3.0	4.0	11.0	3.0	0.0	0.0	0.0	3.0	0.0	1.0
WFDC17	6.0	8.0	13.0	6.0	3.0	0.0	1.0	0.0	3.0	2.0
WFDC18	28496.0	27849.0	15746.0	15877.0	4592.0	7.0	68.0	78.0	318.0	1402.0
WFDC2	49645.0	45541.0	33391.0	24125.0	75349.0	28507.0	80653.0	20767.0	164523.0	164959.0
WFDC21	3.0	0.0	0.0	0.0	0.0	0.0	1.0	0.0	0.0	0.0
WFDC3	10.0	6.0	12.0	7.0	14.0	52.0	30.0	11.0	0.0	24.0
WFDC5	0.0	2.0	0.0	0.0	0.0	0.0	0.0	0.0	0.0	0.0
WFDC6B	0.0	0.0	0.0	0.0	0.0	0.0	0.0	1.0	0.0	0.0
WFDC8	12.0	26.0	8.0	9.0	65.0	2.0	41.0	18.0	5.0	0.0
WFDC9	0.0	1.0	2.0	0.0	1.0	1.0	0.0	1.0	3.0	0.0
WFIKKN1	4.0	4.0	11.0	2.0	14.0	26.0	12.0	3.0	18.0	15.0
WFIKKN2	14.0	13.0	18.0	7.0	0.0	1.0	0.0	2.0	4.0	3.0
WFS1	406.0	324.0	404.0	198.0	896.0	227.0	528.0	54.0	279.0	363.0
WHAMM	795.0	748.0	594.0	385.0	510.0	693.0	727.0	116.0	699.0	812.0
WHRN	102.0	127.0	116.0	59.0	269.0	24.0	204.0	29.0	113.0	45.0
WHSC1	461.0	617.0	410.0	236.0	1401.0	985.0	1391.0	206.0	738.0	1507.0
WHSC1L1	1759.0	1800.0	1642.0	1169.0	2085.0	4154.0	1630.0	537.0	2801.0	2541.0
WI1-1735G24.1	0.0	0.0	0.0	0.0	0.0	2.0	0.0	0.0	2.0	4.0
WIF1	34.0	1.0	70.0	22.0	0.0	0.0	7.0	0.0	2.0	0.0
WIPF1	5.0	12.0	29.0	8.0	452.0	548.0	520.0	13.0	384.0	434.0
WIPF2	1015.0	1119.0	1029.0	581.0	1177.0	429.0	536.0	116.0	592.0	705.0
WIPF3	9.0	13.0	14.0	3.0	1.0	5.0	3.0	0.0	6.0	0.0
WIPI1	997.0	954.0	1035.0	568.0	3529.0	1784.0	1298.0	494.0	1547.0	1003.0
WIPI2	2084.0	2203.0	1421.0	775.0	4956.0	1296.0	2014.0	557.0	1616.0	2641.0
WISP1	1.0	7.0	0.0	0.0	11.0	227.0	195.0	1.0	21.0	27.0
WISP2	2.0	0.0	0.0	0.0	6.0	21.0	22.0	1.0	16.0	27.0
WISP3	3.0	0.0	2.0	1.0	0.0	0.0	0.0	0.0	0.0	0.0
WIZ	532.0	576.0	419.0	336.0	799.0	446.0	505.0	224.0	546.0	687.0
WLS	4092.0	3047.0	2517.0	1962.0	6290.0	14332.0	2168.0	101.0	5947.0	2765.0
WNK1	2529.0	2466.0	2642.0	1640.0	8443.0	5022.0	2668.0	719.0	3621.0	3775.0
WNK2	81.0	133.0	162.0	49.0	60.0	4.0	1.0	5.0	4.0	17.0
WNK3	3.0	4.0	16.0	4.0	58.0	83.0	24.0	4.0	15.0	7.0
WNK4	259.0	243.0	244.0	138.0	279.0	227.0	218.0	16.0	297.0	460.0
WNT1	3.0	2.0	1.0	0.0	4.0	2.0	2.0	2.0	0.0	4.0
WNT10A	213.0	149.0	197.0	155.0	1661.0	334.0	946.0	31.0	29.0	2355.0
WNT10B	1.0	2.0	0.0	0.0	14.0	4.0	4.0	0.0	52.0	1.0
WNT11	6.0	10.0	26.0	2.0	44.0	0.0	21.0	16.0	26.0	26.0
WNT16	25.0	6.0	12.0	13.0	28.0	6.0	3.0	7.0	15.0	54.0
WNT2	19.0	35.0	13.0	7.0	1.0	0.0	20.0	0.0	11.0	6.0
WNT2B	0.0	0.0	1.0	1.0	0.0	0.0	1.0	0.0	1.0	0.0
WNT3	3.0	0.0	0.0	0.0	2.0	0.0	0.0	0.0	0.0	0.0
WNT4	912.0	672.0	1134.0	682.0	512.0	153.0	371.0	145.0	225.0	3073.0
WNT5A	176.0	246.0	171.0	154.0	942.0	658.0	1216.0	39.0	1597.0	904.0
WNT5B	37.0	32.0	56.0	16.0	46.0	66.0	49.0	11.0	88.0	126.0
WNT6	1.0	5.0	4.0	0.0	3.0	0.0	7.0	0.0	0.0	19.0
WNT7A	698.0	660.0	555.0	252.0	6219.0	266.0	235.0	638.0	932.0	835.0
WNT7B	413.0	619.0	306.0	245.0	5453.0	99.0	2146.0	1192.0	706.0	885.0
WNT8A	0.0	0.0	0.0	0.0	0.0	0.0	0.0	0.0	0.0	0.0
WNT8B	0.0	0.0	0.0	0.0	0.0	0.0	0.0	0.0	0.0	0.0
WNT9A	24.0	20.0	17.0	9.0	43.0	9.0	11.0	5.0	4.0	15.0
WNT9B	0.0	2.0	3.0	0.0	2.0	0.0	0.0	0.0	0.0	0.0
WRAP53	324.0	257.0	241.0	138.0	751.0	380.0	335.0	51.0	396.0	408.0
WRAP73	642.0	553.0	496.0	321.0	1853.0	1054.0	630.0	155.0	938.0	983.0
WRB	491.0	435.0	342.0	214.0	1932.0	1003.0	336.0	78.0	1236.0	567.0
WRN	196.0	160.0	149.0	126.0	226.0	390.0	215.0	41.0	300.0	331.0
WRNIP1	1011.0	794.0	713.0	376.0	1253.0	787.0	778.0	170.0	947.0	1149.0
WSB1	3039.0	2098.0	1596.0	1454.0	3106.0	2188.0	1972.0	310.0	2068.0	994.0
WSB2	6272.0	5141.0	3264.0	1852.0	4020.0	2126.0	2777.0	336.0	1741.0	3010.0
WSCD1	5.0	2.0	23.0	7.0	0.0	0.0	0.0	0.0	0.0	0.0
WSCD2	1.0	0.0	1.0	0.0	0.0	0.0	0.0	0.0	0.0	0.0
WT1	4.0	2.0	5.0	0.0	1.0	1.0	5.0	0.0	3.0	58.0
WTAP	1503.0	1475.0	1205.0	998.0	4218.0	2719.0	1709.0	730.0	1806.0	2281.0
WTIP	717.0	1094.0	570.0	341.0	1887.0	211.0	948.0	101.0	384.0	1054.0
WWC1	3129.0	2767.0	2616.0	1768.0	1391.0	593.0	793.0	135.0	500.0	1854.0
WWC2	1398.0	1717.0	1223.0	826.0	3382.0	3532.0	2232.0	424.0	3201.0	4759.0
WWOX	819.0	710.0	612.0	331.0	892.0	1107.0	387.0	102.0	419.0	651.0
WWP1	1180.0	1247.0	859.0	744.0	931.0	590.0	696.0	121.0	452.0	963.0
WWP2	937.0	849.0	795.0	457.0	1373.0	1403.0	759.0	257.0	1232.0	1047.0
WWTR1	2276.0	2092.0	1292.0	1074.0	4492.0	4764.0	3871.0	807.0	5478.0	2355.0
XAB2	1020.0	789.0	739.0	451.0	1459.0	1522.0	1028.0	231.0	2125.0	939.0
XAF1	129.0	84.0	105.0	66.0	129.0	605.0	169.0	25.0	290.0	228.0
XBP1	22163.0	18267.0	14045.0	7557.0	8480.0	5208.0	2960.0	885.0	4740.0	6832.0
XCL1	0.0	0.0	0.0	0.0	0.0	0.0	0.0	0.0	0.0	0.0
XCR1	0.0	0.0	0.0	2.0	0.0	1.0	0.0	0.0	0.0	0.0
XDH	507.0	584.0	334.0	245.0	255.0	381.0	192.0	67.0	185.0	717.0
XIAP	849.0	925.0	885.0	576.0	2262.0	2304.0	1775.0	460.0	930.0	1835.0
XIRP1	0.0	0.0	0.0	0.0	2.0	0.0	0.0	0.0	0.0	0.0
XIRP2	0.0	7.0	1.0	0.0	0.0	0.0	0.0	0.0	0.0	0.0
XIST	0.0	0.0	1.0	1.0	0.0	0.0	3.0	0.0	1906.0	0.0
XK	259.0	285.0	171.0	86.0	223.0	286.0	127.0	36.0	105.0	98.0
XKR4	10.0	13.0	6.0	4.0	5.0	0.0	1.0	1.0	2.0	5.0
XKR5	6.0	4.0	3.0	1.0	2.0	0.0	6.0	0.0	4.0	4.0
XKR6	79.0	94.0	91.0	39.0	277.0	2.0	79.0	14.0	138.0	87.0
XKR7	0.0	0.0	3.0	0.0	0.0	0.0	0.0	0.0	0.0	0.0
XKR8	5.0	19.0	18.0	10.0	88.0	131.0	83.0	0.0	104.0	69.0
XKR9	125.0	70.0	73.0	47.0	14.0	8.0	54.0	1.0	1.0	27.0
XKRX	2.0	0.0	1.0	0.0	10.0	6.0	1.0	2.0	1.0	3.0
XLR	9.0	5.0	9.0	0.0	1.0	0.0	2.0	0.0	2.0	0.0
XLR3A	51.0	38.0	105.0	45.0	0.0	0.0	0.0	0.0	11.0	0.0
XLR3B	0.0	0.0	0.0	0.0	0.0	0.0	0.0	0.0	118.0	0.0
XLR3C	0.0	0.0	4.0	0.0	0.0	0.0	0.0	0.0	2.0	0.0
XLR4A	0.0	0.0	0.0	0.0	0.0	0.0	0.0	0.0	3.0	0.0
XLR4B	0.0	0.0	0.0	0.0	0.0	0.0	0.0	0.0	0.0	0.0
XLR4C	0.0	0.0	0.0	0.0	0.0	0.0	0.0	0.0	0.0	0.0
XLR5A	0.0	0.0	1.0	0.0	0.0	0.0	0.0	0.0	1269.0	0.0
XLR5B	0.0	0.0	0.0	0.0	0.0	0.0	0.0	0.0	19.0	0.0
XLR5C	0.0	0.0	0.0	0.0	0.0	0.0	0.0	0.0	0.0	0.0
XNDC1	149.0	152.0	150.0	72.0	381.0	139.0	211.0	36.0	161.0	203.0
XNTRPC	4.0	12.0	8.0	4.0	8.0	2.0	4.0	1.0	0.0	1.0
XPA	1465.0	1373.0	1172.0	708.0	1561.0	1934.0	1553.0	291.0	1017.0	1043.0
XPC	1144.0	852.0	875.0	521.0	1467.0	719.0	453.0	166.0	426.0	559.0
XPNPEP1	1834.0	1544.0	1220.0	737.0	4364.0	4346.0	3676.0	771.0	3407.0	2253.0
XPNPEP2	21.0	12.0	65.0	9.0	69.0	49.0	7.0	0.0	3.0	87.0
XPNPEP3	95.0	74.0	100.0	48.0	202.0	152.0	131.0	34.0	135.0	195.0
XPO1	780.0	650.0	639.0	369.0	1842.0	1127.0	1063.0	187.0	1112.0	1101.0
XPO4	224.0	181.0	221.0	129.0	416.0	335.0	271.0	45.0	339.0	488.0
XPO5	82.0	58.0	64.0	35.0	219.0	115.0	133.0	32.0	132.0	188.0
XPO6	896.0	1025.0	764.0	453.0	1536.0	699.0	1202.0	111.0	530.0	1213.0
XPO7	51.0	58.0	39.0	20.0	64.0	36.0	20.0	10.0	45.0	70.0
XPOT	572.0	602.0	502.0	312.0	1576.0	1005.0	987.0	151.0	1095.0	1326.0
XPR1	619.0	643.0	526.0	384.0	727.0	647.0	844.0	55.0	385.0	1167.0
XRCC1	988.0	800.0	723.0	382.0	1647.0	747.0	813.0	138.0	975.0	1268.0
XRCC2	53.0	29.0	43.0	29.0	94.0	69.0	63.0	6.0	62.0	78.0
XRCC3	41.0	42.0	44.0	20.0	265.0	72.0	116.0	30.0	202.0	80.0
XRCC4	675.0	466.0	552.0	333.0	728.0	824.0	602.0	154.0	725.0	500.0
XRCC5	1037.0	807.0	742.0	536.0	1996.0	1779.0	1304.0	201.0	820.0	1088.0
XRCC6	1010.0	817.0	778.0	452.0	1339.0	1063.0	847.0	146.0	1146.0	1363.0
XRCC6BP1	294.0	284.0	309.0	149.0	648.0	558.0	210.0	63.0	421.0	839.0
XRN1	383.0	368.0	388.0	323.0	621.0	684.0	444.0	75.0	354.0	378.0
XRN2	2311.0	2182.0	1706.0	1606.0	7333.0	7861.0	4591.0	1226.0	6925.0	5848.0
XRRA1	3.0	0.0	4.0	5.0	4.0	13.0	6.0	0.0	10.0	3.0
XXYLT1	98.0	100.0	94.0	57.0	326.0	189.0	97.0	27.0	150.0	71.0
XYLB	93.0	107.0	79.0	42.0	113.0	132.0	116.0	1.0	127.0	72.0
XYLT1	67.0	58.0	80.0	39.0	83.0	55.0	137.0	13.0	100.0	64.0
XYLT2	266.0	274.0	253.0	130.0	453.0	262.0	269.0	34.0	252.0	112.0
YAE1D1	1340.0	1068.0	944.0	682.0	2975.0	1886.0	1435.0	396.0	2130.0	2250.0
YAF2	1782.0	1367.0	1281.0	844.0	4001.0	4746.0	2959.0	380.0	3131.0	2930.0
YAP1	1544.0	1687.0	1006.0	588.0	2913.0	929.0	1492.0	108.0	1136.0	29223.0
YARS	1052.0	948.0	796.0	488.0	2022.0	1372.0	1272.0	257.0	1656.0	1350.0
YARS2	821.0	604.0	481.0	374.0	2315.0	1577.0	767.0	148.0	1519.0	1066.0
YBEY	92.0	113.0	79.0	59.0	176.0	128.0	207.0	47.0	201.0	190.0
YBX1	46140.0	42000.0	34517.0	21677.0	127167.0	101394.0	77553.0	18622.0	79791.0	104799.0
YBX2	19.0	19.0	6.0	5.0	61.0	0.0	8.0	10.0	9.0	11.0
YBX3	5502.0	4882.0	4373.0	3028.0	20087.0	11193.0	9649.0	1888.0	16314.0	9980.0
YDJC	709.0	832.0	666.0	407.0	1103.0	372.0	615.0	90.0	997.0	841.0
YEATS2	228.0	227.0	218.0	128.0	1012.0	456.0	328.0	71.0	518.0	411.0
YEATS4	2380.0	2147.0	1977.0	1251.0	4607.0	2404.0	1286.0	337.0	1859.0	2376.0
YES1	984.0	966.0	749.0	572.0	1030.0	631.0	1021.0	162.0	444.0	767.0
YIF1A	2940.0	2672.0	2459.0	1321.0	3776.0	5624.0	2784.0	464.0	5794.0	3867.0
YIF1B	2126.0	1831.0	1627.0	986.0	1835.0	2971.0	1969.0	246.0	1567.0	2148.0
YIPF1	2434.0	2033.0	1892.0	1064.0	3694.0	2892.0	1794.0	389.0	2455.0	2819.0
YIPF2	1426.0	1184.0	1260.0	606.0	2641.0	789.0	1530.0	164.0	787.0	712.0
YIPF3	5253.0	4783.0	4091.0	2170.0	7724.0	4691.0	4891.0	996.0	5148.0	5964.0
YIPF4	4629.0	3739.0	3465.0	2173.0	8065.0	5854.0	5421.0	1167.0	4169.0	2836.0
YIPF5	2986.0	2697.0	2331.0	1441.0	3482.0	5581.0	3079.0	211.0	2245.0	3015.0
YIPF6	1600.0	1535.0	1304.0	853.0	1701.0	2967.0	1564.0	308.0	935.0	1761.0
YIPF7	3.0	0.0	0.0	0.0	0.0	0.0	1.0	0.0	0.0	1.0
YJEFN3	125.0	105.0	75.0	59.0	195.0	713.0	127.0	77.0	183.0	217.0
YKT6	1351.0	1384.0	957.0	577.0	3860.0	2273.0	1755.0	741.0	1909.0	2200.0
YLPM1	887.0	872.0	802.0	527.0	1567.0	806.0	786.0	219.0	1163.0	1463.0
YME1L1	1532.0	1408.0	1180.0	780.0	2482.0	1705.0	1755.0	341.0	2151.0	1307.0
YOD1	466.0	482.0	433.0	258.0	599.0	400.0	518.0	104.0	286.0	274.0
YPEL1	120.0	124.0	117.0	97.0	987.0	338.0	180.0	80.0	560.0	108.0
YPEL2	1333.0	1286.0	1167.0	484.0	1006.0	306.0	580.0	58.0	405.0	510.0
YPEL3	7157.0	6628.0	6577.0	3383.0	9718.0	5365.0	6136.0	644.0	3195.0	3962.0
YPEL4	73.0	48.0	119.0	28.0	147.0	105.0	39.0	1.0	31.0	15.0
YPEL5	1175.0	1195.0	908.0	659.0	3219.0	2391.0	3048.0	471.0	1980.0	2056.0
YRDC	4329.0	3857.0	2408.0	2034.0	5982.0	4694.0	2608.0	715.0	3470.0	3517.0
YTHDC1	4836.0	4822.0	3264.0	2498.0	5554.0	3380.0	5434.0	1079.0	3634.0	6166.0
YTHDC2	349.0	343.0	262.0	208.0	332.0	348.0	220.0	39.0	133.0	292.0
YTHDF1	1808.0	1378.0	1121.0	726.0	2609.0	1311.0	1698.0	154.0	1904.0	1241.0
YTHDF2	2477.0	2099.0	1662.0	1220.0	3395.0	2314.0	1476.0	330.0	1669.0	1894.0
YTHDF3	1430.0	1457.0	1175.0	811.0	2486.0	2155.0	1622.0	373.0	1747.0	1345.0
YWHAB	4845.0	4460.0	3740.0	2366.0	15889.0	10224.0	11137.0	1661.0	11979.0	11523.0
YWHAE	18294.0	13787.0	13470.0	8452.0	36396.0	23079.0	20043.0	5813.0	19694.0	20663.0
YWHAG	2560.0	2300.0	1944.0	1255.0	12519.0	4492.0	5721.0	1096.0	4798.0	6034.0
YWHAH	12059.0	9389.0	7360.0	4863.0	25380.0	17687.0	21449.0	4712.0	10610.0	20129.0
YWHAQ	18753.0	15624.0	13351.0	8908.0	56789.0	35154.0	40743.0	8537.0	43123.0	30918.0
YWHAZ	5679.0	6601.0	4827.0	3795.0	14690.0	16973.0	17434.0	3356.0	13638.0	14473.0
YY1	2766.0	2456.0	2040.0	1702.0	6604.0	4220.0	4365.0	936.0	7243.0	4215.0
ZADH2	396.0	377.0	372.0	214.0	524.0	609.0	459.0	39.0	233.0	656.0
ZAK	457.0	531.0	337.0	220.0	1288.0	609.0	710.0	122.0	512.0	567.0
ZAN	10.0	18.0	13.0	14.0	27.0	12.0	27.0	9.0	10.0	35.0
ZAP70	1.0	0.0	1.0	0.0	0.0	0.0	4.0	0.0	5.0	1.0
ZAR1	0.0	1.0	0.0	0.0	0.0	1.0	2.0	0.0	1.0	0.0
ZAR1L	0.0	0.0	0.0	0.0	0.0	0.0	0.0	0.0	0.0	0.0
ZBBX	0.0	0.0	0.0	1.0	0.0	0.0	0.0	0.0	0.0	0.0
ZBED3	1099.0	870.0	794.0	445.0	786.0	787.0	521.0	84.0	1016.0	819.0
ZBED4	149.0	166.0	141.0	91.0	425.0	295.0	232.0	52.0	434.0	634.0
ZBED5	645.0	847.0	619.0	455.0	819.0	853.0	714.0	440.0	692.0	1018.0
ZBP1	52.0	41.0	45.0	31.0	22.0	130.0	41.0	0.0	62.0	127.0
ZBTB1	487.0	448.0	328.0	273.0	1469.0	640.0	755.0	106.0	833.0	447.0
ZBTB10	629.0	679.0	401.0	307.0	331.0	181.0	411.0	51.0	247.0	249.0
ZBTB11	468.0	480.0	418.0	304.0	835.0	432.0	341.0	131.0	673.0	449.0
ZBTB12	341.0	268.0	301.0	207.0	750.0	375.0	394.0	53.0	436.0	1296.0
ZBTB14	207.0	222.0	228.0	125.0	411.0	210.0	189.0	43.0	155.0	204.0
ZBTB16	93.0	131.0	50.0	9.0	0.0	0.0	0.0	0.0	0.0	3.0
ZBTB17	456.0	609.0	411.0	281.0	897.0	406.0	322.0	165.0	563.0	523.0
ZBTB18	232.0	290.0	223.0	145.0	577.0	287.0	554.0	143.0	300.0	434.0
ZBTB2	765.0	722.0	414.0	285.0	489.0	242.0	333.0	52.0	276.0	364.0
ZBTB20	4475.0	4465.0	4494.0	2356.0	4746.0	4061.0	1733.0	356.0	2566.0	3262.0
ZBTB21	1781.0	1297.0	919.0	677.0	691.0	234.0	271.0	65.0	320.0	262.0
ZBTB22	831.0	734.0	702.0	436.0	1128.0	526.0	524.0	150.0	555.0	544.0
ZBTB24	550.0	413.0	428.0	244.0	860.0	481.0	395.0	135.0	321.0	600.0
ZBTB25	237.0	190.0	202.0	132.0	596.0	423.0	278.0	72.0	361.0	259.0
ZBTB26	51.0	49.0	57.0	45.0	142.0	126.0	112.0	18.0	104.0	131.0
ZBTB3	18.0	16.0	23.0	11.0	67.0	38.0	53.0	12.0	38.0	38.0
ZBTB32	60.0	39.0	56.0	32.0	265.0	12.0	115.0	19.0	140.0	56.0
ZBTB33	296.0	318.0	253.0	167.0	400.0	411.0	279.0	50.0	219.0	337.0
ZBTB34	59.0	65.0	66.0	41.0	133.0	54.0	72.0	19.0	75.0	77.0
ZBTB37	146.0	154.0	145.0	94.0	306.0	155.0	177.0	32.0	141.0	243.0
ZBTB38	1951.0	1536.0	1377.0	894.0	2733.0	1838.0	897.0	229.0	1136.0	756.0
ZBTB39	145.0	168.0	88.0	95.0	195.0	117.0	172.0	35.0	131.0	226.0
ZBTB4	594.0	602.0	629.0	392.0	1194.0	504.0	503.0	51.0	377.0	598.0
ZBTB40	99.0	124.0	92.0	34.0	219.0	71.0	108.0	20.0	91.0	204.0
ZBTB41	237.0	233.0	215.0	171.0	520.0	284.0	272.0	32.0	240.0	390.0
ZBTB42	875.0	926.0	509.0	338.0	589.0	90.0	347.0	79.0	290.0	301.0
ZBTB43	390.0	436.0	286.0	144.0	659.0	341.0	472.0	64.0	471.0	585.0
ZBTB44	777.0	731.0	578.0	340.0	764.0	517.0	462.0	78.0	266.0	572.0
ZBTB45	250.0	230.0	229.0	165.0	537.0	320.0	320.0	60.0	310.0	482.0
ZBTB46	53.0	46.0	39.0	30.0	38.0	15.0	25.0	3.0	12.0	29.0
ZBTB48	227.0	201.0	177.0	87.0	468.0	123.0	157.0	47.0	178.0	203.0
ZBTB49	99.0	73.0	85.0	46.0	156.0	102.0	146.0	21.0	77.0	124.0
ZBTB5	48.0	56.0	62.0	28.0	158.0	84.0	73.0	10.0	56.0	96.0
ZBTB6	178.0	197.0	143.0	115.0	354.0	218.0	210.0	34.0	233.0	326.0
ZBTB7A	6438.0	5220.0	4433.0	2873.0	5805.0	1539.0	2028.0	569.0	2750.0	4398.0
ZBTB7B	823.0	732.0	673.0	430.0	1414.0	1145.0	1231.0	307.0	1390.0	1008.0
ZBTB7C	62.0	82.0	163.0	48.0	101.0	383.0	80.0	11.0	184.0	425.0
ZBTB8A	354.0	273.0	210.0	131.0	216.0	62.0	63.0	25.0	78.0	114.0
ZBTB8B	19.0	11.0	19.0	7.0	13.0	0.0	0.0	0.0	0.0	0.0
ZBTB8OS	1820.0	1625.0	1501.0	846.0	2929.0	1705.0	1684.0	285.0	1903.0	2557.0
ZBTB9	0.0	1.0	0.0	0.0	0.0	1.0	0.0	0.0	0.0	0.0
ZC2HC1A	840.0	561.0	636.0	420.0	1330.0	3332.0	561.0	180.0	1400.0	1247.0
ZC2HC1C	77.0	56.0	103.0	34.0	65.0	62.0	39.0	16.0	40.0	55.0
ZC3H10	443.0	367.0	348.0	205.0	786.0	208.0	341.0	79.0	355.0	755.0
ZC3H11A	504.0	554.0	351.0	455.0	407.0	323.0	331.0	93.0	215.0	280.0
ZC3H12A	5970.0	3792.0	2218.0	1321.0	2018.0	468.0	444.0	170.0	1216.0	503.0
ZC3H12B	11.0	9.0	21.0	8.0	6.0	456.0	10.0	0.0	1.0	3.0
ZC3H12C	85.0	122.0	73.0	60.0	28.0	77.0	44.0	4.0	35.0	59.0
ZC3H12D	11.0	14.0	6.0	3.0	2.0	0.0	4.0	0.0	5.0	3.0
ZC3H13	1332.0	1237.0	1134.0	780.0	1969.0	1913.0	1141.0	308.0	2663.0	2913.0
ZC3H14	2193.0	1739.0	1735.0	1066.0	3656.0	2593.0	2476.0	630.0	3079.0	1170.0
ZC3H15	5424.0	4483.0	3817.0	2805.0	12355.0	9775.0	7004.0	1239.0	10924.0	10247.0
ZC3H18	1052.0	1061.0	822.0	467.0	1494.0	1029.0	754.0	216.0	1159.0	1321.0
ZC3H3	472.0	474.0	378.0	241.0	583.0	349.0	462.0	83.0	524.0	476.0
ZC3H4	437.0	529.0	417.0	235.0	776.0	344.0	533.0	82.0	340.0	672.0
ZC3H6	283.0	283.0	327.0	287.0	344.0	546.0	181.0	163.0	305.0	298.0
ZC3H7A	1190.0	1353.0	1105.0	557.0	2794.0	1396.0	664.0	267.0	1546.0	1017.0
ZC3H7B	593.0	649.0	595.0	335.0	863.0	691.0	709.0	149.0	801.0	961.0
ZC3H8	284.0	189.0	184.0	133.0	560.0	325.0	398.0	55.0	269.0	455.0
ZC3HAV1	1334.0	1130.0	979.0	681.0	1540.0	1188.0	635.0	175.0	882.0	475.0
ZC3HAV1L	69.0	53.0	78.0	50.0	171.0	101.0	110.0	8.0	91.0	117.0
ZC3HC1	838.0	637.0	605.0	381.0	2111.0	2350.0	1324.0	179.0	2442.0	1346.0
ZC4H2	62.0	50.0	89.0	39.0	146.0	408.0	74.0	4.0	145.0	65.0
ZCCHC10	1003.0	859.0	731.0	517.0	2065.0	1621.0	1802.0	147.0	1365.0	1854.0
ZCCHC11	1283.0	1103.0	1170.0	959.0	769.0	162.0	572.0	133.0	299.0	905.0
ZCCHC12	79.0	20.0	194.0	61.0	6.0	10.0	0.0	0.0	0.0	0.0
ZCCHC13	0.0	0.0	0.0	1.0	0.0	0.0	0.0	0.0	0.0	0.0
ZCCHC14	437.0	587.0	407.0	274.0	1072.0	954.0	646.0	140.0	882.0	1288.0
ZCCHC16	19.0	3.0	84.0	9.0	0.0	0.0	0.0	0.0	0.0	0.0
ZCCHC17	2008.0	1869.0	1860.0	897.0	4510.0	2959.0	1800.0	391.0	3100.0	3673.0
ZCCHC18	59.0	10.0	175.0	59.0	0.0	6.0	1.0	0.0	0.0	0.0
ZCCHC2	242.0	231.0	162.0	113.0	267.0	145.0	214.0	41.0	174.0	296.0
ZCCHC24	2.0	1.0	4.0	0.0	45.0	118.0	43.0	0.0	160.0	68.0
ZCCHC3	210.0	173.0	176.0	103.0	15.0	0.0	0.0	1.0	0.0	50.0
ZCCHC4	169.0	158.0	148.0	76.0	494.0	288.0	430.0	49.0	226.0	444.0
ZCCHC5	0.0	1.0	0.0	0.0	0.0	0.0	0.0	0.0	0.0	0.0
ZCCHC6	1046.0	1125.0	941.0	686.0	1927.0	1033.0	1032.0	145.0	1378.0	1140.0
ZCCHC7	1240.0	1137.0	991.0	829.0	1869.0	1069.0	1014.0	219.0	958.0	1743.0
ZCCHC8	550.0	541.0	407.0	242.0	751.0	396.0	432.0	107.0	430.0	826.0
ZCCHC9	1696.0	1499.0	1240.0	893.0	2284.0	2201.0	1513.0	388.0	2603.0	2156.0
ZCRB1	4701.0	3936.0	3404.0	2110.0	10070.0	11141.0	8959.0	1704.0	9632.0	8525.0
ZCWPW1	80.0	77.0	56.0	35.0	231.0	156.0	85.0	41.0	246.0	120.0
ZDBF2	9.0	5.0	14.0	12.0	12.0	0.0	4.0	1.0	0.0	0.0
ZDHHC1	481.0	513.0	514.0	240.0	168.0	339.0	158.0	34.0	78.0	223.0
ZDHHC11	0.0	0.0	2.0	0.0	0.0	0.0	0.0	0.0	0.0	0.0
ZDHHC12	812.0	901.0	801.0	530.0	5836.0	2852.0	3368.0	352.0	5397.0	3310.0
ZDHHC13	890.0	744.0	578.0	363.0	1405.0	508.0	618.0	179.0	448.0	544.0
ZDHHC14	45.0	39.0	68.0	19.0	24.0	1.0	9.0	1.0	3.0	2.0
ZDHHC15	137.0	159.0	96.0	64.0	778.0	587.0	807.0	93.0	378.0	562.0
ZDHHC16	937.0	827.0	736.0	399.0	2368.0	2515.0	1924.0	230.0	1516.0	1734.0
ZDHHC17	287.0	296.0	242.0	168.0	642.0	509.0	280.0	65.0	224.0	626.0
ZDHHC18	818.0	877.0	722.0	338.0	1299.0	460.0	403.0	151.0	430.0	673.0
ZDHHC19	0.0	0.0	0.0	0.0	0.0	0.0	0.0	0.0	0.0	0.0
ZDHHC2	505.0	462.0	497.0	231.0	348.0	701.0	450.0	49.0	870.0	632.0
ZDHHC20	2098.0	1916.0	1586.0	1054.0	4181.0	4556.0	2465.0	320.0	4606.0	2844.0
ZDHHC21	405.0	395.0	343.0	226.0	1281.0	560.0	906.0	137.0	407.0	716.0
ZDHHC22	0.0	0.0	0.0	0.0	0.0	0.0	0.0	0.0	0.0	0.0
ZDHHC23	2.0	6.0	5.0	6.0	4.0	0.0	3.0	0.0	2.0	5.0
ZDHHC24	141.0	155.0	146.0	82.0	257.0	203.0	274.0	36.0	171.0	258.0
ZDHHC3	1867.0	1877.0	1591.0	777.0	1333.0	1661.0	1832.0	235.0	1210.0	1526.0
ZDHHC4	958.0	793.0	747.0	452.0	2042.0	1597.0	980.0	381.0	1186.0	1760.0
ZDHHC5	918.0	1086.0	763.0	544.0	1295.0	486.0	1097.0	174.0	773.0	684.0
ZDHHC6	2069.0	1671.0	1503.0	805.0	2566.0	2318.0	1875.0	270.0	1380.0	1888.0
ZDHHC7	460.0	438.0	382.0	149.0	653.0	664.0	389.0	73.0	851.0	735.0
ZDHHC8	235.0	289.0	263.0	137.0	1699.0	622.0	371.0	136.0	1098.0	548.0
ZDHHC9	681.0	649.0	575.0	353.0	1313.0	1089.0	1337.0	115.0	791.0	1147.0
ZEB1	45.0	39.0	109.0	46.0	436.0	1230.0	596.0	9.0	518.0	846.0
ZEB2	8.0	16.0	15.0	1.0	785.0	765.0	298.0	39.0	574.0	69.0
ZER1	165.0	212.0	217.0	134.0	442.0	193.0	201.0	56.0	330.0	353.0
ZFAND1	1479.0	1378.0	1145.0	640.0	1273.0	2666.0	708.0	220.0	1721.0	974.0
ZFAND2A	1705.0	2103.0	1074.0	598.0	3789.0	1198.0	2013.0	1280.0	1234.0	1518.0
ZFAND2B	1931.0	1698.0	1320.0	842.0	2117.0	1437.0	1075.0	282.0	1364.0	1912.0
ZFAND3	2409.0	2262.0	1764.0	936.0	4937.0	2253.0	3354.0	634.0	2240.0	2859.0
ZFAND4	29.0	18.0	37.0	20.0	93.0	191.0	115.0	16.0	121.0	28.0
ZFAND5	19434.0	13717.0	10693.0	7700.0	13400.0	17559.0	10720.0	2960.0	12202.0	6177.0
ZFAND6	7200.0	5598.0	5229.0	3161.0	12664.0	8924.0	6618.0	1229.0	6038.0	6865.0
ZFAT	145.0	141.0	108.0	69.0	175.0	88.0	116.0	18.0	129.0	118.0
ZFC3H1	281.0	340.0	289.0	232.0	921.0	798.0	523.0	101.0	454.0	617.0
ZFHX2	345.0	348.0	456.0	224.0	679.0	171.0	196.0	59.0	501.0	592.0
ZFHX3	1441.0	1683.0	1382.0	827.0	3456.0	1794.0	1132.0	389.0	2008.0	2993.0
ZFHX4	17.0	22.0	31.0	5.0	10.0	2.0	3.0	1.0	0.0	85.0
ZFP1	828.0	664.0	566.0	353.0	812.0	1478.0	539.0	115.0	867.0	810.0
ZFP101	93.0	85.0	90.0	62.0	241.0	187.0	108.0	28.0	120.0	136.0
ZFP105	50.0	39.0	68.0	33.0	15.0	162.0	31.0	0.0	57.0	47.0
ZFP106	1366.0	1478.0	1177.0	843.0	2960.0	2972.0	2280.0	468.0	3026.0	3290.0
ZFP108	18.0	14.0	11.0	6.0	10.0	8.0	15.0	2.0	10.0	10.0
ZFP109	17.0	20.0	18.0	9.0	27.0	7.0	15.0	0.0	16.0	22.0
ZFP11	17.0	15.0	16.0	8.0	33.0	38.0	11.0	6.0	22.0	23.0
ZFP110	673.0	532.0	443.0	299.0	524.0	414.0	417.0	66.0	303.0	403.0
ZFP111	126.0	140.0	108.0	65.0	264.0	24.0	147.0	6.0	148.0	141.0
ZFP112	27.0	23.0	15.0	10.0	37.0	25.0	32.0	13.0	13.0	29.0
ZFP113	172.0	237.0	215.0	119.0	415.0	215.0	116.0	68.0	213.0	371.0
ZFP114	5.0	8.0	5.0	6.0	6.0	6.0	11.0	0.0	9.0	0.0
ZFP119A	249.0	196.0	182.0	115.0	266.0	91.0	97.0	61.0	60.0	117.0
ZFP119B	99.0	83.0	70.0	60.0	174.0	153.0	73.0	34.0	43.0	76.0
ZFP12	134.0	155.0	129.0	74.0	212.0	142.0	106.0	25.0	74.0	232.0
ZFP120	345.0	338.0	325.0	143.0	351.0	413.0	263.0	21.0	316.0	253.0
ZFP128	21.0	22.0	33.0	13.0	39.0	19.0	18.0	1.0	38.0	42.0
ZFP13	95.0	102.0	81.0	61.0	123.0	97.0	55.0	17.0	79.0	143.0
ZFP131	1347.0	1195.0	848.0	948.0	1185.0	1131.0	765.0	128.0	1045.0	846.0
ZFP14	27.0	27.0	34.0	15.0	35.0	33.0	17.0	3.0	22.0	42.0
ZFP141	102.0	117.0	114.0	78.0	188.0	97.0	113.0	24.0	104.0	166.0
ZFP142	124.0	172.0	132.0	75.0	292.0	191.0	192.0	23.0	175.0	362.0
ZFP143	172.0	167.0	152.0	119.0	463.0	364.0	326.0	70.0	288.0	333.0
ZFP146	128.0	106.0	103.0	67.0	94.0	103.0	52.0	8.0	59.0	52.0
ZFP148	1330.0	1237.0	1219.0	717.0	2738.0	2153.0	780.0	218.0	1690.0	1189.0
ZFP157	171.0	124.0	186.0	117.0	231.0	261.0	181.0	57.0	153.0	265.0
ZFP160	80.0	81.0	77.0	68.0	127.0	110.0	89.0	37.0	125.0	126.0
ZFP169	41.0	29.0	36.0	18.0	70.0	13.0	33.0	5.0	21.0	18.0
ZFP174	18.0	21.0	30.0	10.0	69.0	39.0	19.0	7.0	36.0	40.0
ZFP180	268.0	300.0	228.0	145.0	484.0	233.0	263.0	52.0	195.0	401.0
ZFP182	113.0	54.0	113.0	63.0	133.0	301.0	101.0	34.0	85.0	0.0
ZFP184	76.0	64.0	71.0	40.0	146.0	95.0	44.0	15.0	143.0	74.0
ZFP185	64.0	54.0	52.0	31.0	116.0	123.0	22.0	17.0	83.0	118.0
ZFP189	61.0	56.0	45.0	34.0	82.0	136.0	88.0	4.0	90.0	61.0
ZFP2	268.0	225.0	238.0	143.0	298.0	177.0	32.0	0.0	176.0	48.0
ZFP202	43.0	40.0	47.0	26.0	79.0	53.0	39.0	7.0	41.0	19.0
ZFP207	3642.0	3074.0	2685.0	1981.0	7984.0	6490.0	4800.0	804.0	4051.0	4710.0
ZFP212	661.0	518.0	471.0	316.0	1010.0	495.0	363.0	80.0	438.0	258.0
ZFP213	278.0	204.0	235.0	125.0	627.0	245.0	97.0	88.0	151.0	413.0
ZFP217	202.0	249.0	179.0	102.0	379.0	165.0	279.0	55.0	269.0	312.0
ZFP219	865.0	786.0	693.0	381.0	1593.0	522.0	751.0	143.0	1712.0	1020.0
ZFP229	50.0	41.0	44.0	33.0	66.0	109.0	80.0	17.0	39.0	94.0
ZFP235	56.0	49.0	59.0	25.0	100.0	48.0	65.0	20.0	51.0	61.0
ZFP236	232.0	268.0	205.0	138.0	303.0	241.0	244.0	39.0	147.0	328.0
ZFP239	236.0	185.0	273.0	138.0	779.0	228.0	178.0	65.0	658.0	407.0
ZFP24	732.0	573.0	588.0	393.0	884.0	973.0	515.0	105.0	406.0	826.0
ZFP248	57.0	29.0	60.0	25.0	112.0	155.0	52.0	8.0	90.0	66.0
ZFP251	48.0	39.0	34.0	26.0	120.0	49.0	30.0	5.0	26.0	90.0
ZFP26	159.0	157.0	149.0	93.0	362.0	253.0	263.0	24.0	199.0	137.0
ZFP260	787.0	789.0	660.0	489.0	1543.0	1423.0	857.0	105.0	1033.0	1242.0
ZFP263	581.0	492.0	420.0	264.0	1004.0	976.0	580.0	284.0	1236.0	561.0
ZFP266	988.0	940.0	978.0	584.0	2281.0	1417.0	1243.0	169.0	893.0	701.0
ZFP27	74.0	59.0	70.0	42.0	107.0	94.0	80.0	15.0	83.0	81.0
ZFP273	27.0	27.0	22.0	25.0	49.0	12.0	21.0	2.0	31.0	45.0
ZFP275	167.0	208.0	155.0	130.0	555.0	543.0	303.0	42.0	320.0	367.0
ZFP276	149.0	159.0	99.0	80.0	269.0	189.0	258.0	46.0	292.0	366.0
ZFP277	2294.0	1670.0	1345.0	825.0	2239.0	1726.0	1340.0	333.0	2182.0	1307.0
ZFP28	58.0	50.0	92.0	49.0	100.0	211.0	78.0	4.0	89.0	58.0
ZFP280B	75.0	99.0	72.0	44.0	160.0	70.0	67.0	12.0	99.0	131.0
ZFP280C	144.0	127.0	110.0	103.0	238.0	420.0	245.0	55.0	183.0	254.0
ZFP280D	440.0	447.0	390.0	332.0	660.0	562.0	329.0	71.0	362.0	334.0
ZFP281	987.0	1099.0	698.0	482.0	841.0	655.0	623.0	59.0	369.0	503.0
ZFP282	256.0	246.0	276.0	133.0	593.0	331.0	206.0	47.0	278.0	281.0
ZFP286	38.0	20.0	24.0	20.0	59.0	41.0	3.0	0.0	62.0	11.0
ZFP287	16.0	12.0	21.0	15.0	27.0	29.0	8.0	5.0	12.0	8.0
ZFP292	992.0	1069.0	983.0	617.0	1739.0	1441.0	1195.0	240.0	1047.0	1416.0
ZFP296	32.0	41.0	24.0	26.0	97.0	55.0	117.0	5.0	110.0	189.0
ZFP3	65.0	37.0	51.0	28.0	132.0	67.0	48.0	14.0	31.0	69.0
ZFP30	171.0	178.0	192.0	98.0	264.0	766.0	510.0	17.0	379.0	670.0
ZFP300	2.0	0.0	6.0	1.0	0.0	10.0	3.0	0.0	1.0	0.0
ZFP316	116.0	142.0	128.0	74.0	194.0	82.0	110.0	48.0	122.0	223.0
ZFP317	329.0	294.0	292.0	153.0	599.0	385.0	259.0	52.0	288.0	190.0
ZFP318	304.0	325.0	309.0	247.0	267.0	233.0	313.0	58.0	166.0	709.0
ZFP319	147.0	171.0	168.0	102.0	310.0	278.0	191.0	39.0	266.0	270.0
ZFP322A	264.0	254.0	285.0	208.0	918.0	767.0	329.0	139.0	709.0	597.0
ZFP324	34.0	32.0	40.0	15.0	94.0	45.0	65.0	5.0	74.0	101.0
ZFP326	2016.0	1680.0	1241.0	948.0	1897.0	1374.0	931.0	263.0	943.0	3106.0
ZFP329	119.0	104.0	156.0	83.0	405.0	281.0	149.0	40.0	134.0	314.0
ZFP330	2711.0	2104.0	1653.0	1038.0	3340.0	5685.0	1984.0	413.0	4439.0	2932.0
ZFP334	42.0	43.0	44.0	14.0	87.0	101.0	59.0	1.0	98.0	48.0
ZFP335	306.0	331.0	259.0	150.0	517.0	290.0	348.0	81.0	407.0	377.0
ZFP341	82.0	78.0	86.0	32.0	113.0	37.0	47.0	5.0	61.0	61.0
ZFP345	0.0	0.0	0.0	0.0	1.0	0.0	0.0	0.0	0.0	0.0
ZFP346	112.0	115.0	104.0	72.0	302.0	110.0	109.0	17.0	182.0	156.0
ZFP35	220.0	213.0	167.0	114.0	395.0	454.0	324.0	54.0	247.0	400.0
ZFP352	2.0	0.0	0.0	0.0	0.0	0.0	0.0	0.0	0.0	0.0
ZFP354A	89.0	64.0	64.0	52.0	56.0	0.0	0.0	0.0	23.0	0.0
ZFP354B	38.0	19.0	27.0	13.0	3.0	1.0	0.0	0.0	4.0	3.0
ZFP354C	14.0	17.0	19.0	16.0	0.0	0.0	6.0	0.0	5.0	4.0
ZFP358	1004.0	873.0	748.0	430.0	1657.0	2066.0	1349.0	295.0	2580.0	1601.0
ZFP36	27401.0	26001.0	24983.0	13375.0	23321.0	9437.0	13816.0	757.0	12421.0	17298.0
ZFP362	365.0	363.0	327.0	203.0	298.0	183.0	149.0	40.0	136.0	162.0
ZFP365	6.0	4.0	14.0	6.0	1.0	9.0	9.0	0.0	1.0	18.0
ZFP367	241.0	268.0	152.0	100.0	305.0	309.0	258.0	27.0	253.0	216.0
ZFP369	186.0	192.0	158.0	93.0	312.0	222.0	141.0	28.0	260.0	281.0
ZFP36L1	10533.0	10418.0	9194.0	8592.0	6217.0	4841.0	8729.0	1487.0	8786.0	9559.0
ZFP36L2	5100.0	5809.0	4844.0	3010.0	10685.0	4020.0	5888.0	1406.0	5064.0	6029.0
ZFP37	117.0	119.0	98.0	63.0	28.0	21.0	38.0	7.0	1.0	89.0
ZFP382	3.0	2.0	7.0	2.0	13.0	38.0	34.0	2.0	30.0	43.0
ZFP383	82.0	76.0	96.0	53.0	100.0	78.0	66.0	3.0	63.0	81.0
ZFP384	250.0	298.0	259.0	174.0	526.0	310.0	225.0	73.0	282.0	139.0
ZFP385A	132.0	129.0	100.0	95.0	333.0	262.0	250.0	49.0	190.0	297.0
ZFP385B	146.0	129.0	81.0	80.0	21.0	27.0	2.0	0.0	7.0	4.0
ZFP385C	0.0	0.0	2.0	0.0	0.0	0.0	0.0	0.0	0.0	1.0
ZFP386	419.0	331.0	327.0	229.0	739.0	508.0	652.0	244.0	1222.0	428.0
ZFP39	21.0	31.0	22.0	24.0	15.0	21.0	10.0	0.0	9.0	17.0
ZFP395	1192.0	1137.0	1187.0	677.0	1067.0	772.0	725.0	117.0	1105.0	811.0
ZFP397	385.0	293.0	296.0	204.0	642.0	674.0	353.0	89.0	273.0	397.0
ZFP398	420.0	395.0	484.0	218.0	421.0	356.0	197.0	55.0	154.0	420.0
ZFP40	26.0	31.0	29.0	23.0	30.0	35.0	14.0	6.0	33.0	52.0
ZFP407	133.0	142.0	142.0	74.0	336.0	208.0	200.0	23.0	149.0	207.0
ZFP408	78.0	103.0	69.0	46.0	228.0	89.0	121.0	26.0	142.0	142.0
ZFP41	19.0	12.0	18.0	9.0	40.0	36.0	36.0	3.0	45.0	52.0
ZFP410	632.0	591.0	503.0	319.0	1287.0	868.0	808.0	189.0	1330.0	508.0
ZFP414	660.0	558.0	602.0	379.0	988.0	803.0	646.0	240.0	616.0	808.0
ZFP418	19.0	16.0	24.0	11.0	28.0	18.0	8.0	8.0	20.0	16.0
ZFP42	15.0	4.0	9.0	7.0	0.0	15.0	0.0	0.0	0.0	0.0
ZFP420	90.0	52.0	81.0	42.0	65.0	57.0	61.0	9.0	46.0	54.0
ZFP422	1715.0	1144.0	1448.0	844.0	3696.0	2225.0	1539.0	300.0	1944.0	1017.0
ZFP423	3.0	4.0	2.0	2.0	0.0	0.0	3.0	1.0	3.0	0.0
ZFP426	233.0	158.0	174.0	112.0	327.0	225.0	195.0	23.0	141.0	137.0
ZFP428	647.0	483.0	464.0	276.0	2468.0	1190.0	1579.0	270.0	1400.0	1728.0
ZFP429	119.0	79.0	80.0	50.0	85.0	8.0	43.0	1.0	133.0	74.0
ZFP433	296.0	206.0	238.0	148.0	348.0	256.0	206.0	34.0	231.0	182.0
ZFP438	101.0	83.0	111.0	41.0	149.0	130.0	71.0	24.0	50.0	93.0
ZFP442	103.0	46.0	82.0	43.0	182.0	131.0	91.0	1.0	75.0	67.0
ZFP444	1087.0	883.0	903.0	525.0	2504.0	965.0	1035.0	295.0	1079.0	1627.0
ZFP445	637.0	821.0	712.0	405.0	407.0	480.0	799.0	97.0	666.0	817.0
ZFP446	68.0	64.0	95.0	50.0	112.0	71.0	38.0	13.0	19.0	68.0
ZFP449	15.0	11.0	25.0	8.0	22.0	83.0	0.0	0.0	12.0	0.0
ZFP451	434.0	412.0	354.0	252.0	1090.0	576.0	719.0	121.0	566.0	880.0
ZFP454	64.0	49.0	44.0	27.0	10.0	2.0	0.0	0.0	1.0	1.0
ZFP455	10.0	17.0	18.0	3.0	12.0	8.0	6.0	1.0	11.0	1.0
ZFP456	82.0	80.0	74.0	41.0	64.0	62.0	39.0	2.0	56.0	36.0
ZFP457	1.0	0.0	2.0	3.0	1.0	4.0	0.0	0.0	6.0	3.0
ZFP458	32.0	14.0	24.0	8.0	21.0	12.0	9.0	1.0	11.0	11.0
ZFP459	31.0	31.0	32.0	14.0	19.0	5.0	5.0	2.0	24.0	16.0
ZFP46	121.0	124.0	113.0	70.0	267.0	103.0	72.0	19.0	147.0	239.0
ZFP462	21.0	23.0	46.0	22.0	53.0	129.0	132.0	1.0	52.0	198.0
ZFP467	6025.0	4783.0	4477.0	2957.0	830.0	1078.0	236.0	6.0	590.0	36.0
ZFP472	177.0	185.0	129.0	95.0	144.0	106.0	75.0	20.0	97.0	153.0
ZFP473	5.0	10.0	7.0	4.0	22.0	5.0	11.0	0.0	9.0	19.0
ZFP474	0.0	0.0	3.0	0.0	0.0	0.0	0.0	0.0	0.0	0.0
ZFP493	13.0	10.0	14.0	10.0	13.0	1.0	4.0	0.0	29.0	11.0
ZFP503	544.0	579.0	457.0	364.0	1367.0	536.0	663.0	36.0	1737.0	480.0
ZFP507	198.0	209.0	160.0	98.0	346.0	227.0	267.0	65.0	166.0	394.0
ZFP51	295.0	192.0	205.0	134.0	493.0	510.0	409.0	124.0	339.0	267.0
ZFP511	1579.0	1290.0	1106.0	701.0	2710.0	1493.0	1404.0	402.0	1483.0	2447.0
ZFP512	469.0	381.0	458.0	229.0	1172.0	589.0	819.0	97.0	350.0	713.0
ZFP512B	150.0	164.0	188.0	106.0	269.0	150.0	154.0	45.0	213.0	181.0
ZFP513	738.0	675.0	578.0	329.0	1657.0	474.0	1057.0	269.0	796.0	1019.0
ZFP516	245.0	244.0	208.0	124.0	731.0	676.0	455.0	41.0	400.0	788.0
ZFP518A	227.0	175.0	169.0	140.0	308.0	233.0	138.0	43.0	119.0	160.0
ZFP518B	30.0	26.0	26.0	23.0	111.0	26.0	31.0	1.0	43.0	48.0
ZFP52	140.0	128.0	99.0	78.0	605.0	710.0	89.0	76.0	193.0	174.0
ZFP521	21.0	18.0	17.0	5.0	38.0	1.0	0.0	0.0	27.0	1.0
ZFP523	757.0	664.0	576.0	332.0	842.0	287.0	337.0	58.0	317.0	353.0
ZFP524	1365.0	1279.0	990.0	578.0	1271.0	719.0	798.0	266.0	848.0	1476.0
ZFP526	25.0	30.0	31.0	21.0	98.0	37.0	39.0	6.0	36.0	43.0
ZFP53	236.0	206.0	154.0	93.0	412.0	1081.0	1196.0	178.0	399.0	658.0
ZFP532	105.0	113.0	154.0	75.0	446.0	397.0	348.0	43.0	153.0	423.0
ZFP534	1.0	3.0	1.0	1.0	0.0	0.0	0.0	0.0	0.0	0.0
ZFP536	5.0	3.0	7.0	2.0	0.0	0.0	0.0	0.0	0.0	0.0
ZFP54	92.0	59.0	81.0	49.0	156.0	142.0	74.0	22.0	75.0	100.0
ZFP541	0.0	0.0	0.0	0.0	1.0	0.0	0.0	0.0	0.0	1.0
ZFP551	24.0	13.0	29.0	21.0	34.0	33.0	17.0	0.0	32.0	24.0
ZFP553	324.0	360.0	320.0	182.0	952.0	383.0	583.0	71.0	511.0	540.0
ZFP558	12.0	9.0	17.0	7.0	29.0	1.0	13.0	4.0	12.0	13.0
ZFP560	967.0	1034.0	1000.0	673.0	3633.0	2613.0	3399.0	279.0	2093.0	1439.0
ZFP563	38.0	23.0	23.0	21.0	35.0	47.0	25.0	7.0	27.0	33.0
ZFP566	102.0	102.0	89.0	55.0	285.0	197.0	201.0	17.0	199.0	265.0
ZFP568	147.0	162.0	150.0	93.0	296.0	240.0	383.0	17.0	269.0	497.0
ZFP57	100.0	78.0	51.0	37.0	1555.0	640.0	1436.0	161.0	735.0	1088.0
ZFP574	702.0	628.0	488.0	295.0	416.0	222.0	406.0	58.0	359.0	452.0
ZFP575	13.0	5.0	13.0	5.0	62.0	2.0	1.0	1.0	7.0	47.0
ZFP579	926.0	754.0	735.0	399.0	1482.0	730.0	362.0	222.0	981.0	823.0
ZFP58	75.0	52.0	57.0	25.0	100.0	58.0	57.0	3.0	77.0	53.0
ZFP580	195.0	132.0	191.0	139.0	179.0	131.0	99.0	7.0	68.0	188.0
ZFP583	50.0	32.0	35.0	35.0	42.0	47.0	2.0	0.0	6.0	0.0
ZFP59	27.0	36.0	19.0	21.0	43.0	62.0	48.0	5.0	29.0	47.0
ZFP592	639.0	626.0	446.0	292.0	494.0	190.0	370.0	54.0	273.0	511.0
ZFP593	2100.0	1764.0	1403.0	983.0	3358.0	3139.0	1549.0	376.0	1825.0	4100.0
ZFP595	59.0	66.0	43.0	28.0	97.0	92.0	58.0	10.0	54.0	70.0
ZFP597	103.0	97.0	81.0	59.0	327.0	175.0	72.0	41.0	242.0	118.0
ZFP598	726.0	763.0	567.0	361.0	1444.0	392.0	872.0	102.0	788.0	923.0
ZFP599	43.0	35.0	35.0	27.0	89.0	108.0	50.0	11.0	69.0	78.0
ZFP60	84.0	51.0	81.0	57.0	123.0	66.0	79.0	19.0	64.0	112.0
ZFP600	0.0	0.0	0.0	0.0	0.0	0.0	0.0	0.0	0.0	0.0
ZFP605	59.0	57.0	72.0	36.0	85.0	88.0	53.0	4.0	40.0	119.0
ZFP606	261.0	243.0	246.0	159.0	251.0	271.0	163.0	58.0	174.0	253.0
ZFP607A	115.0	110.0	104.0	77.0	90.0	125.0	71.0	29.0	63.0	67.0
ZFP607B	84.0	82.0	51.0	50.0	124.0	55.0	52.0	44.0	27.0	111.0
ZFP608	242.0	249.0	265.0	174.0	396.0	632.0	175.0	34.0	128.0	231.0
ZFP609	376.0	410.0	348.0	234.0	587.0	230.0	288.0	50.0	265.0	231.0
ZFP61	165.0	154.0	174.0	77.0	90.0	46.0	105.0	15.0	57.0	134.0
ZFP612	831.0	568.0	901.0	362.0	575.0	9.0	207.0	43.0	216.0	282.0
ZFP617	394.0	378.0	320.0	190.0	915.0	714.0	462.0	101.0	601.0	456.0
ZFP618	1146.0	1017.0	1153.0	621.0	1540.0	558.0	816.0	99.0	487.0	743.0
ZFP619	23.0	28.0	21.0	22.0	24.0	26.0	18.0	3.0	22.0	23.0
ZFP62	624.0	483.0	412.0	305.0	693.0	360.0	254.0	80.0	274.0	271.0
ZFP622	5015.0	3989.0	2997.0	2122.0	4970.0	5217.0	5703.0	821.0	4917.0	5505.0
ZFP623	335.0	296.0	226.0	144.0	688.0	397.0	421.0	102.0	478.0	502.0
ZFP626	27.0	40.0	44.0	26.0	96.0	70.0	56.0	17.0	76.0	72.0
ZFP628	403.0	328.0	268.0	137.0	505.0	169.0	223.0	66.0	194.0	262.0
ZFP629	100.0	159.0	129.0	85.0	237.0	52.0	108.0	26.0	105.0	200.0
ZFP637	2191.0	1698.0	1816.0	1005.0	4803.0	3175.0	2051.0	349.0	3150.0	2662.0
ZFP638	873.0	764.0	941.0	646.0	1370.0	1203.0	675.0	123.0	938.0	923.0
ZFP639	673.0	586.0	503.0	365.0	1384.0	2516.0	1022.0	276.0	1828.0	1233.0
ZFP64	1207.0	1098.0	847.0	496.0	1903.0	1950.0	1594.0	183.0	1963.0	1275.0
ZFP641	6.0	6.0	9.0	3.0	3.0	15.0	12.0	3.0	10.0	7.0
ZFP644	3542.0	3566.0	3046.0	1655.0	2975.0	1855.0	1331.0	425.0	1533.0	3577.0
ZFP646	278.0	291.0	292.0	179.0	601.0	244.0	281.0	114.0	220.0	454.0
ZFP647	0.0	0.0	0.0	2.0	2.0	1.0	2.0	0.0	5.0	2.0
ZFP65	109.0	99.0	96.0	56.0	127.0	117.0	69.0	14.0	143.0	100.0
ZFP651	122.0	118.0	111.0	87.0	214.0	109.0	203.0	8.0	61.0	135.0
ZFP652	695.0	785.0	662.0	431.0	731.0	252.0	327.0	183.0	256.0	550.0
ZFP653	252.0	241.0	216.0	129.0	206.0	90.0	154.0	23.0	114.0	112.0
ZFP654	287.0	257.0	211.0	156.0	278.0	297.0	147.0	35.0	239.0	126.0
ZFP655	1507.0	1449.0	1069.0	759.0	1712.0	1575.0	1154.0	313.0	1227.0	1141.0
ZFP658	12.0	21.0	24.0	5.0	49.0	14.0	25.0	6.0	16.0	40.0
ZFP661	44.0	43.0	36.0	25.0	70.0	34.0	25.0	2.0	63.0	24.0
ZFP663	0.0	0.0	0.0	0.0	0.0	1.0	0.0	0.0	0.0	0.0
ZFP664	1252.0	1290.0	1078.0	661.0	3067.0	1216.0	1342.0	340.0	1276.0	2859.0
ZFP667	144.0	117.0	135.0	80.0	53.0	30.0	20.0	0.0	59.0	48.0
ZFP668	187.0	142.0	134.0	71.0	594.0	275.0	252.0	70.0	313.0	402.0
ZFP672	695.0	629.0	488.0	353.0	672.0	715.0	355.0	119.0	493.0	916.0
ZFP677	80.0	73.0	68.0	34.0	76.0	106.0	8.0	5.0	52.0	42.0
ZFP68	1462.0	1097.0	958.0	617.0	1437.0	1189.0	922.0	290.0	789.0	1132.0
ZFP687	588.0	713.0	541.0	326.0	855.0	631.0	685.0	77.0	706.0	578.0
ZFP688	425.0	421.0	472.0	264.0	1178.0	965.0	677.0	105.0	636.0	767.0
ZFP689	177.0	123.0	127.0	58.0	142.0	74.0	78.0	155.0	59.0	174.0
ZFP69	23.0	18.0	18.0	11.0	59.0	9.0	27.0	2.0	19.0	42.0
ZFP691	85.0	72.0	78.0	52.0	110.0	44.0	34.0	12.0	72.0	74.0
ZFP692	295.0	270.0	278.0	120.0	425.0	130.0	229.0	34.0	154.0	316.0
ZFP697	94.0	104.0	115.0	64.0	473.0	434.0	1044.0	49.0	505.0	580.0
ZFP7	468.0	328.0	314.0	188.0	1738.0	332.0	583.0	180.0	509.0	510.0
ZFP703	5687.0	5674.0	3410.0	2254.0	2535.0	1673.0	2034.0	422.0	2658.0	2562.0
ZFP704	1093.0	1098.0	1033.0	506.0	753.0	1219.0	772.0	68.0	461.0	1053.0
ZFP706	13111.0	11564.0	10077.0	5297.0	26641.0	38550.0	33876.0	3661.0	24619.0	24475.0
ZFP707	317.0	302.0	267.0	171.0	584.0	352.0	335.0	66.0	449.0	612.0
ZFP708	0.0	0.0	0.0	0.0	0.0	0.0	2.0	0.0	0.0	0.0
ZFP709	25.0	31.0	33.0	16.0	50.0	185.0	50.0	24.0	60.0	36.0
ZFP710	443.0	462.0	410.0	181.0	694.0	343.0	465.0	67.0	377.0	560.0
ZFP711	17.0	10.0	8.0	14.0	0.0	0.0	0.0	4.0	5.0	0.0
ZFP712	18.0	15.0	21.0	13.0	22.0	6.0	1.0	1.0	17.0	16.0
ZFP715	180.0	221.0	183.0	104.0	223.0	125.0	138.0	23.0	79.0	118.0
ZFP719	179.0	144.0	133.0	81.0	345.0	180.0	159.0	22.0	136.0	159.0
ZFP72	9.0	8.0	8.0	8.0	4.0	4.0	2.0	0.0	2.0	6.0
ZFP729A	75.0	74.0	58.0	65.0	103.0	98.0	67.0	27.0	140.0	100.0
ZFP729B	89.0	110.0	99.0	84.0	120.0	167.0	87.0	16.0	128.0	101.0
ZFP738	82.0	76.0	88.0	66.0	97.0	66.0	77.0	18.0	251.0	82.0
ZFP74	122.0	122.0	112.0	84.0	214.0	196.0	181.0	31.0	153.0	240.0
ZFP740	597.0	588.0	485.0	280.0	1125.0	549.0	715.0	115.0	596.0	649.0
ZFP746	564.0	482.0	458.0	306.0	817.0	437.0	400.0	108.0	412.0	439.0
ZFP747	136.0	188.0	122.0	78.0	169.0	134.0	137.0	14.0	108.0	180.0
ZFP748	79.0	63.0	47.0	46.0	92.0	61.0	55.0	14.0	96.0	75.0
ZFP750	612.0	682.0	392.0	270.0	2.0	0.0	0.0	1.0	3.0	1.0
ZFP758	219.0	166.0	173.0	109.0	144.0	81.0	73.0	15.0	74.0	90.0
ZFP759	10.0	19.0	26.0	8.0	6.0	7.0	3.0	2.0	5.0	7.0
ZFP760	34.0	26.0	48.0	31.0	188.0	119.0	85.0	11.0	100.0	116.0
ZFP763	49.0	42.0	51.0	24.0	58.0	41.0	30.0	0.0	28.0	41.0
ZFP764	103.0	89.0	78.0	41.0	110.0	125.0	124.0	7.0	100.0	148.0
ZFP768	484.0	451.0	444.0	238.0	908.0	428.0	571.0	72.0	561.0	626.0
ZFP770	87.0	80.0	72.0	67.0	228.0	293.0	100.0	30.0	232.0	211.0
ZFP771	2071.0	1869.0	1528.0	950.0	3330.0	2337.0	2474.0	240.0	2353.0	3453.0
ZFP772	113.0	127.0	63.0	50.0	110.0	54.0	47.0	33.0	81.0	54.0
ZFP773	195.0	296.0	206.0	109.0	76.0	27.0	115.0	4.0	2.0	47.0
ZFP775	88.0	75.0	103.0	58.0	245.0	150.0	121.0	0.0	120.0	116.0
ZFP777	299.0	304.0	312.0	174.0	604.0	346.0	306.0	67.0	350.0	436.0
ZFP78	16.0	15.0	21.0	10.0	29.0	34.0	2.0	1.0	16.0	32.0
ZFP780B	184.0	152.0	145.0	102.0	219.0	220.0	169.0	28.0	140.0	177.0
ZFP781	0.0	0.0	0.0	0.0	0.0	0.0	0.0	0.0	0.0	0.0
ZFP784	81.0	102.0	89.0	71.0	97.0	46.0	47.0	14.0	19.0	71.0
ZFP786	9.0	14.0	20.0	8.0	27.0	16.0	7.0	0.0	12.0	9.0
ZFP787	2181.0	2006.0	1563.0	978.0	2613.0	1442.0	1745.0	599.0	1816.0	1861.0
ZFP788	269.0	237.0	264.0	155.0	227.0	275.0	204.0	30.0	202.0	310.0
ZFP790	75.0	57.0	61.0	25.0	128.0	57.0	61.0	8.0	79.0	74.0
ZFP791	19.0	15.0	17.0	6.0	16.0	65.0	27.0	3.0	41.0	29.0
ZFP799	43.0	42.0	50.0	29.0	95.0	44.0	36.0	7.0	25.0	50.0
ZFP800	931.0	633.0	710.0	537.0	1066.0	952.0	364.0	113.0	697.0	749.0
ZFP804A	0.0	0.0	3.0	0.0	1.0	1.0	0.0	0.0	2.0	0.0
ZFP804B	0.0	0.0	0.0	0.0	0.0	0.0	0.0	0.0	0.0	0.0
ZFP808	4.0	8.0	7.0	5.0	5.0	25.0	4.0	5.0	11.0	9.0
ZFP809	951.0	710.0	713.0	380.0	428.0	243.0	222.0	32.0	263.0	411.0
ZFP81	118.0	110.0	124.0	83.0	227.0	195.0	122.0	22.0	126.0	176.0
ZFP810	137.0	141.0	160.0	87.0	228.0	327.0	129.0	19.0	189.0	70.0
ZFP811	5.0	5.0	4.0	3.0	9.0	0.0	0.0	0.0	2.0	2.0
ZFP819	1.0	1.0	0.0	0.0	0.0	0.0	2.0	2.0	0.0	1.0
ZFP82	0.0	2.0	1.0	0.0	5.0	2.0	3.0	0.0	1.0	4.0
ZFP820	130.0	103.0	126.0	86.0	311.0	328.0	286.0	1.0	194.0	318.0
ZFP821	427.0	421.0	397.0	198.0	890.0	785.0	495.0	111.0	826.0	733.0
ZFP825	375.0	331.0	283.0	230.0	475.0	382.0	313.0	20.0	366.0	361.0
ZFP827	148.0	160.0	204.0	129.0	363.0	283.0	251.0	51.0	367.0	317.0
ZFP830	609.0	502.0	473.0	330.0	1168.0	800.0	594.0	97.0	706.0	870.0
ZFP831	0.0	0.0	0.0	0.0	0.0	0.0	0.0	0.0	0.0	0.0
ZFP839	281.0	256.0	259.0	142.0	247.0	134.0	135.0	37.0	163.0	175.0
ZFP84	128.0	114.0	107.0	74.0	185.0	156.0	145.0	18.0	150.0	215.0
ZFP846	95.0	103.0	105.0	68.0	373.0	175.0	254.0	35.0	236.0	184.0
ZFP85	19.0	30.0	39.0	23.0	36.0	42.0	22.0	5.0	19.0	19.0
ZFP850	32.0	44.0	34.0	24.0	94.0	67.0	86.0	7.0	61.0	85.0
ZFP853	0.0	1.0	0.0	0.0	0.0	1.0	0.0	0.0	0.0	1.0
ZFP865	311.0	285.0	266.0	227.0	655.0	276.0	432.0	99.0	316.0	498.0
ZFP866	82.0	86.0	91.0	52.0	185.0	199.0	67.0	32.0	108.0	113.0
ZFP867	72.0	77.0	85.0	53.0	114.0	107.0	57.0	18.0	66.0	53.0
ZFP868	464.0	620.0	387.0	249.0	577.0	532.0	304.0	88.0	531.0	566.0
ZFP869	17.0	16.0	5.0	14.0	9.0	27.0	7.0	6.0	18.0	15.0
ZFP87	301.0	334.0	210.0	203.0	264.0	407.0	401.0	96.0	541.0	329.0
ZFP870	51.0	59.0	57.0	26.0	90.0	87.0	57.0	9.0	57.0	66.0
ZFP871	542.0	529.0	503.0	338.0	630.0	528.0	376.0	103.0	338.0	702.0
ZFP872	7.0	9.0	5.0	5.0	0.0	0.0	0.0	0.0	0.0	0.0
ZFP873	112.0	65.0	84.0	54.0	190.0	109.0	60.0	12.0	80.0	129.0
ZFP874A	221.0	193.0	156.0	76.0	123.0	87.0	64.0	4.0	132.0	63.0
ZFP874B	41.0	51.0	64.0	24.0	56.0	49.0	40.0	4.0	65.0	73.0
ZFP879	14.0	14.0	17.0	7.0	0.0	0.0	0.0	0.0	0.0	0.0
ZFP882	26.0	14.0	19.0	6.0	22.0	20.0	11.0	2.0	28.0	16.0
ZFP9	167.0	170.0	201.0	98.0	122.0	594.0	131.0	5.0	271.0	155.0
ZFP90	262.0	166.0	253.0	129.0	382.0	428.0	184.0	41.0	364.0	283.0
ZFP91	1986.0	2171.0	1764.0	1318.0	3867.0	6906.0	3326.0	812.0	4908.0	5835.0
ZFP92	11.0	2.0	24.0	4.0	2.0	0.0	1.0	0.0	1.0	0.0
ZFP93	84.0	77.0	103.0	37.0	129.0	63.0	107.0	25.0	65.0	70.0
ZFP930	267.0	181.0	213.0	149.0	561.0	821.0	335.0	67.0	690.0	429.0
ZFP931	294.0	240.0	234.0	180.0	326.0	174.0	67.0	2.0	259.0	13.0
ZFP932	268.0	281.0	260.0	169.0	488.0	296.0	638.0	146.0	234.0	830.0
ZFP933	113.0	78.0	86.0	70.0	117.0	95.0	75.0	18.0	81.0	99.0
ZFP934	1.0	0.0	4.0	7.0	5.0	14.0	8.0	7.0	13.0	15.0
ZFP935	50.0	35.0	32.0	27.0	37.0	29.0	39.0	11.0	33.0	32.0
ZFP936	0.0	0.0	0.0	0.0	0.0	0.0	0.0	0.0	1.0	0.0
ZFP937	42.0	33.0	72.0	45.0	106.0	91.0	39.0	0.0	22.0	41.0
ZFP938	661.0	558.0	450.0	325.0	438.0	484.0	658.0	2.0	421.0	807.0
ZFP94	79.0	65.0	74.0	55.0	109.0	65.0	55.0	11.0	101.0	91.0
ZFP940	24.0	14.0	28.0	10.0	10.0	11.0	20.0	0.0	13.0	14.0
ZFP941	29.0	24.0	29.0	20.0	16.0	18.0	3.0	5.0	7.0	20.0
ZFP942	325.0	273.0	266.0	161.0	630.0	388.0	365.0	106.0	254.0	300.0
ZFP943	365.0	222.0	256.0	193.0	467.0	270.0	167.0	49.0	136.0	203.0
ZFP944	408.0	315.0	253.0	164.0	464.0	279.0	280.0	78.0	240.0	310.0
ZFP945	831.0	607.0	664.0	450.0	1090.0	207.0	23.0	5.0	173.0	443.0
ZFP946	398.0	323.0	291.0	170.0	350.0	214.0	275.0	89.0	159.0	281.0
ZFP947	52.0	48.0	35.0	29.0	33.0	88.0	19.0	1.0	59.0	57.0
ZFP948	434.0	332.0	267.0	205.0	178.0	296.0	315.0	52.0	294.0	279.0
ZFP949	271.0	286.0	212.0	122.0	214.0	106.0	158.0	33.0	161.0	130.0
ZFP950	368.0	342.0	402.0	251.0	706.0	915.0	389.0	94.0	432.0	606.0
ZFP951	1.0	6.0	3.0	2.0	0.0	2.0	0.0	1.0	128.0	0.0
ZFP952	58.0	75.0	85.0	47.0	89.0	77.0	80.0	16.0	102.0	167.0
ZFP953	30.0	32.0	39.0	22.0	45.0	19.0	15.0	2.0	28.0	41.0
ZFP954	523.0	550.0	352.0	247.0	310.0	222.0	230.0	43.0	314.0	377.0
ZFP955A	10.0	12.0	5.0	10.0	24.0	46.0	16.0	7.0	24.0	17.0
ZFP955B	32.0	27.0	24.0	25.0	34.0	56.0	15.0	10.0	46.0	39.0
ZFP956	70.0	61.0	78.0	50.0	60.0	61.0	27.0	9.0	39.0	54.0
ZFP957	0.0	0.0	0.0	0.0	0.0	0.0	0.0	0.0	0.0	0.0
ZFP958	184.0	142.0	132.0	75.0	203.0	245.0	187.0	22.0	156.0	265.0
ZFP959	273.0	228.0	202.0	91.0	302.0	193.0	166.0	30.0	115.0	215.0
ZFP960	17.0	17.0	13.0	12.0	9.0	21.0	31.0	9.0	6.0	14.0
ZFP961	190.0	172.0	161.0	101.0	328.0	318.0	197.0	29.0	292.0	236.0
ZFP963	58.0	39.0	44.0	25.0	60.0	80.0	25.0	7.0	58.0	67.0
ZFP964	19.0	14.0	18.0	13.0	36.0	31.0	16.0	3.0	26.0	20.0
ZFP965	2.0	0.0	0.0	0.0	2.0	0.0	0.0	0.0	0.0	1.0
ZFP966	0.0	1.0	1.0	6.0	0.0	8.0	3.0	3.0	4.0	4.0
ZFP968	77.0	69.0	75.0	61.0	92.0	71.0	38.0	9.0	43.0	67.0
ZFP969	0.0	0.0	0.0	0.0	0.0	0.0	0.0	0.0	0.0	0.0
ZFP97	32.0	37.0	26.0	37.0	10.0	37.0	20.0	13.0	16.0	20.0
ZFP970	7.0	10.0	10.0	6.0	9.0	4.0	0.0	1.0	1.0	0.0
ZFP971	67.0	63.0	61.0	54.0	75.0	32.0	65.0	1.0	58.0	39.0
ZFP972	15.0	21.0	13.0	16.0	39.0	1.0	16.0	0.0	45.0	0.0
ZFP974	97.0	74.0	77.0	55.0	87.0	52.0	66.0	3.0	76.0	60.0
ZFP975	58.0	38.0	58.0	27.0	89.0	78.0	50.0	0.0	58.0	79.0
ZFP976	46.0	32.0	49.0	26.0	116.0	51.0	57.0	0.0	30.0	84.0
ZFP977	6.0	2.0	3.0	3.0	1.0	2.0	1.0	0.0	1.0	9.0
ZFP978	0.0	0.0	0.0	0.0	1.0	0.0	0.0	0.0	0.0	0.0
ZFP979	180.0	123.0	83.0	54.0	548.0	0.0	2.0	0.0	3.0	0.0
ZFP980	0.0	0.0	0.0	0.0	0.0	0.0	0.0	1.0	0.0	0.0
ZFP981	1.0	1.0	1.0	2.0	0.0	0.0	0.0	0.0	0.0	0.0
ZFP982	15.0	10.0	7.0	0.0	1.0	40.0	0.0	0.0	0.0	0.0
ZFP983	85.0	63.0	60.0	37.0	47.0	99.0	55.0	2.0	39.0	51.0
ZFP984	216.0	168.0	186.0	113.0	219.0	568.0	78.0	5.0	37.0	80.0
ZFP985	22.0	12.0	77.0	45.0	0.0	2.0	0.0	1.0	0.0	0.0
ZFP986	0.0	0.0	0.0	0.0	0.0	0.0	0.0	0.0	0.0	0.0
ZFP987	1.0	1.0	0.0	1.0	0.0	0.0	0.0	0.0	0.0	0.0
ZFP988	0.0	1.0	2.0	0.0	0.0	0.0	0.0	0.0	1.0	1.0
ZFP989	0.0	0.0	0.0	0.0	0.0	0.0	0.0	0.0	0.0	0.0
ZFP990	33.0	37.0	23.0	19.0	3.0	0.0	0.0	0.0	1.0	0.0
ZFP991	39.0	50.0	20.0	37.0	13.0	18.0	13.0	5.0	15.0	3.0
ZFP992	383.0	399.0	273.0	236.0	308.0	28.0	318.0	40.0	255.0	270.0
ZFP993	5.0	3.0	1.0	11.0	1.0	2.0	2.0	0.0	2.0	0.0
ZFP994	202.0	197.0	214.0	113.0	282.0	199.0	221.0	44.0	135.0	221.0
ZFP995	147.0	151.0	130.0	99.0	232.0	226.0	184.0	6.0	106.0	255.0
ZFPL1	2182.0	1714.0	1569.0	939.0	3904.0	6318.0	2461.0	715.0	4502.0	2915.0
ZFPM1	1926.0	2346.0	1665.0	926.0	1810.0	890.0	1691.0	149.0	1882.0	3290.0
ZFPM2	1.0	1.0	1.0	2.0	113.0	88.0	28.0	9.0	28.0	6.0
ZFR	2252.0	1681.0	1540.0	1126.0	2352.0	2305.0	1866.0	383.0	1674.0	1911.0
ZFR2	134.0	134.0	160.0	69.0	110.0	34.0	23.0	21.0	21.0	43.0
ZFX	823.0	748.0	522.0	416.0	1138.0	1429.0	970.0	147.0	668.0	986.0
ZFY1	0.0	0.0	0.0	1.0	0.0	0.0	0.0	0.0	0.0	0.0
ZFYVE1	195.0	217.0	156.0	86.0	481.0	197.0	264.0	59.0	395.0	131.0
ZFYVE16	288.0	283.0	259.0	203.0	511.0	409.0	317.0	84.0	357.0	343.0
ZFYVE19	1128.0	868.0	796.0	407.0	1228.0	874.0	628.0	190.0	1275.0	931.0
ZFYVE21	1800.0	1609.0	1391.0	830.0	3114.0	1949.0	1367.0	280.0	2759.0	1667.0
ZFYVE26	76.0	93.0	95.0	67.0	203.0	122.0	155.0	25.0	189.0	164.0
ZFYVE27	897.0	776.0	676.0	329.0	1538.0	891.0	885.0	189.0	631.0	557.0
ZFYVE28	1.0	0.0	0.0	0.0	1.0	2.0	0.0	1.0	1.0	0.0
ZFYVE9	339.0	360.0	297.0	259.0	380.0	427.0	267.0	45.0	191.0	349.0
ZG16	316.0	51.0	4368.0	945.0	3.0	4.0	70.0	0.0	1.0	1.0
ZGLP1	1.0	3.0	0.0	0.0	2.0	3.0	1.0	0.0	0.0	0.0
ZGPAT	819.0	618.0	568.0	291.0	1106.0	328.0	449.0	56.0	494.0	649.0
ZGRF1	8.0	19.0	15.0	10.0	99.0	135.0	62.0	10.0	60.0	110.0
ZHX1	359.0	363.0	355.0	227.0	118.0	429.0	181.0	30.0	114.0	257.0
ZHX2	234.0	274.0	229.0	124.0	187.0	225.0	168.0	30.0	202.0	217.0
ZHX3	221.0	186.0	191.0	93.0	40.0	55.0	33.0	6.0	35.0	86.0
ZIC1	0.0	0.0	0.0	0.0	0.0	0.0	0.0	0.0	0.0	0.0
ZIC2	0.0	0.0	1.0	0.0	8.0	0.0	18.0	0.0	0.0	171.0
ZIC3	0.0	0.0	0.0	0.0	2.0	1.0	3.0	39.0	0.0	127.0
ZIC5	59.0	70.0	43.0	32.0	175.0	1.0	133.0	0.0	0.0	500.0
ZIK1	7.0	1.0	11.0	4.0	4.0	25.0	3.0	0.0	13.0	10.0
ZIM1	1.0	2.0	4.0	1.0	0.0	0.0	0.0	0.0	3.0	1.0
ZKSCAN1	581.0	626.0	554.0	357.0	1189.0	768.0	391.0	173.0	689.0	1189.0
ZKSCAN14	225.0	223.0	195.0	129.0	371.0	259.0	371.0	79.0	206.0	425.0
ZKSCAN16	1.0	0.0	1.0	0.0	0.0	0.0	0.0	0.0	0.0	0.0
ZKSCAN17	538.0	590.0	419.0	217.0	569.0	353.0	348.0	53.0	283.0	476.0
ZKSCAN2	1.0	0.0	2.0	0.0	1.0	0.0	0.0	0.0	1.0	0.0
ZKSCAN3	1254.0	1040.0	1051.0	609.0	2081.0	1089.0	1000.0	291.0	1468.0	1149.0
ZKSCAN4	17.0	16.0	15.0	8.0	16.0	5.0	2.0	2.0	3.0	10.0
ZKSCAN5	122.0	142.0	91.0	55.0	169.0	67.0	124.0	34.0	76.0	189.0
ZKSCAN6	481.0	318.0	329.0	163.0	628.0	295.0	205.0	67.0	256.0	217.0
ZKSCAN7	128.0	124.0	132.0	81.0	23.0	19.0	34.0	6.0	20.0	46.0
ZKSCAN8	65.0	64.0	92.0	72.0	206.0	118.0	71.0	38.0	137.0	175.0
ZMAT1	160.0	124.0	143.0	97.0	159.0	265.0	58.0	29.0	164.0	191.0
ZMAT2	4025.0	3536.0	3557.0	2048.0	5504.0	8339.0	4826.0	497.0	4144.0	6603.0
ZMAT3	228.0	279.0	218.0	178.0	377.0	628.0	170.0	52.0	311.0	346.0
ZMAT4	4.0	0.0	18.0	1.0	0.0	0.0	0.0	0.0	0.0	0.0
ZMAT5	2189.0	1779.0	1907.0	1109.0	2948.0	2417.0	1222.0	188.0	2446.0	2584.0
ZMIZ1	1673.0	2075.0	1710.0	1122.0	2702.0	1414.0	1655.0	288.0	2686.0	2615.0
ZMIZ2	565.0	688.0	679.0	376.0	1278.0	728.0	441.0	230.0	914.0	994.0
ZMPSTE24	1320.0	1191.0	1003.0	627.0	2355.0	1855.0	1293.0	177.0	1279.0	1629.0
ZMYM1	166.0	156.0	139.0	71.0	307.0	270.0	188.0	35.0	227.0	264.0
ZMYM2	575.0	570.0	540.0	413.0	1151.0	679.0	480.0	127.0	1008.0	676.0
ZMYM3	510.0	504.0	452.0	326.0	1078.0	1287.0	1051.0	118.0	962.0	614.0
ZMYM4	430.0	390.0	430.0	351.0	869.0	829.0	409.0	98.0	358.0	572.0
ZMYM5	1089.0	970.0	912.0	672.0	1758.0	1282.0	837.0	157.0	1548.0	1243.0
ZMYM6	64.0	48.0	65.0	34.0	78.0	87.0	49.0	14.0	41.0	80.0
ZMYND10	11.0	5.0	11.0	2.0	2.0	2.0	5.0	0.0	3.0	2.0
ZMYND11	2835.0	2398.0	1840.0	1236.0	1836.0	1520.0	926.0	211.0	1027.0	1538.0
ZMYND12	63.0	54.0	54.0	32.0	23.0	79.0	4.0	12.0	14.0	12.0
ZMYND15	57.0	61.0	30.0	31.0	154.0	48.0	61.0	22.0	68.0	67.0
ZMYND19	523.0	512.0	374.0	275.0	1878.0	1078.0	1279.0	152.0	1379.0	1549.0
ZMYND8	742.0	774.0	804.0	432.0	2137.0	1054.0	1117.0	263.0	1349.0	1531.0
ZNFX1	262.0	274.0	229.0	132.0	212.0	105.0	107.0	19.0	125.0	204.0
ZNHIT1	4343.0	4084.0	3581.0	2191.0	6969.0	5683.0	5368.0	1672.0	6275.0	8642.0
ZNHIT2	937.0	854.0	770.0	491.0	1681.0	1948.0	1428.0	295.0	1670.0	1471.0
ZNHIT3	989.0	853.0	737.0	513.0	2170.0	1750.0	1187.0	147.0	1442.0	1305.0
ZNHIT6	1231.0	884.0	817.0	487.0	1705.0	2662.0	1470.0	196.0	2286.0	1862.0
ZNRD1	2961.0	2419.0	2240.0	1214.0	3504.0	2616.0	2883.0	652.0	3327.0	5737.0
ZNRD1AS	486.0	395.0	454.0	173.0	444.0	221.0	205.0	73.0	268.0	418.0
ZNRF1	2831.0	2261.0	1747.0	900.0	4529.0	3101.0	2288.0	465.0	3531.0	2353.0
ZNRF2	1244.0	1213.0	1194.0	876.0	2803.0	1125.0	839.0	234.0	616.0	964.0
ZNRF3	664.0	574.0	423.0	315.0	444.0	176.0	116.0	39.0	170.0	274.0
ZNRF4	1.0	0.0	0.0	1.0	0.0	0.0	0.0	0.0	0.0	0.0
ZP1	0.0	0.0	0.0	0.0	0.0	0.0	0.0	0.0	0.0	0.0
ZP3	0.0	1.0	1.0	0.0	2.0	1.0	3.0	1.0	1.0	3.0
ZP3R	0.0	0.0	0.0	0.0	0.0	0.0	0.0	0.0	0.0	0.0
ZPBP	32.0	21.0	28.0	12.0	0.0	0.0	0.0	0.0	0.0	0.0
ZPBP2	20.0	8.0	8.0	6.0	8.0	11.0	2.0	2.0	3.0	1.0
ZPLD1	3.0	6.0	0.0	0.0	2.0	1.0	0.0	0.0	4.0	5.0
ZPR1	2056.0	1708.0	1477.0	758.0	3894.0	1898.0	1842.0	227.0	1824.0	4153.0
ZRANB1	1509.0	1585.0	1223.0	831.0	1526.0	1082.0	1154.0	242.0	751.0	1259.0
ZRANB2	1921.0	1518.0	1457.0	1079.0	4303.0	6045.0	2959.0	358.0	3874.0	3387.0
ZRANB3	71.0	70.0	54.0	31.0	115.0	72.0	79.0	10.0	63.0	79.0
ZRSR1	291.0	403.0	216.0	186.0	0.0	0.0	1.0	58.0	257.0	649.0
ZRSR2	2544.0	2489.0	1847.0	1401.0	4132.0	6240.0	1525.0	893.0	3211.0	4103.0
ZSCAN10	2.0	2.0	2.0	1.0	2.0	0.0	1.0	0.0	0.0	0.0
ZSCAN12	146.0	135.0	134.0	70.0	391.0	274.0	201.0	34.0	353.0	205.0
ZSCAN18	47.0	36.0	55.0	33.0	61.0	38.0	28.0	2.0	2.0	6.0
ZSCAN2	297.0	251.0	287.0	178.0	647.0	239.0	393.0	73.0	337.0	408.0
ZSCAN20	65.0	38.0	50.0	21.0	100.0	21.0	36.0	6.0	50.0	47.0
ZSCAN21	613.0	437.0	390.0	256.0	1038.0	456.0	423.0	101.0	471.0	801.0
ZSCAN22	68.0	73.0	68.0	53.0	112.0	60.0	83.0	32.0	80.0	161.0
ZSCAN25	2.0	6.0	4.0	2.0	3.0	6.0	5.0	0.0	4.0	9.0
ZSCAN26	647.0	647.0	594.0	401.0	751.0	344.0	192.0	98.0	527.0	292.0
ZSCAN29	286.0	267.0	244.0	126.0	249.0	177.0	181.0	46.0	182.0	176.0
ZSCAN30	2.0	0.0	2.0	3.0	1.0	3.0	0.0	0.0	0.0	5.0
ZSWIM1	187.0	161.0	144.0	86.0	255.0	118.0	100.0	12.0	131.0	229.0
ZSWIM2	0.0	0.0	0.0	0.0	0.0	0.0	1.0	0.0	0.0	0.0
ZSWIM3	27.0	42.0	34.0	25.0	111.0	53.0	80.0	1.0	69.0	56.0
ZSWIM4	694.0	780.0	459.0	308.0	863.0	644.0	570.0	123.0	995.0	518.0
ZSWIM5	61.0	59.0	44.0	34.0	2.0	0.0	3.0	0.0	2.0	0.0
ZSWIM6	414.0	492.0	289.0	219.0	789.0	322.0	491.0	52.0	555.0	342.0
ZSWIM7	683.0	578.0	495.0	369.0	450.0	562.0	724.0	110.0	330.0	699.0
ZSWIM8	433.0	570.0	462.0	299.0	1111.0	656.0	866.0	123.0	1517.0	1243.0
ZUFSP	98.0	96.0	101.0	89.0	86.0	130.0	59.0	19.0	80.0	55.0
ZW10	399.0	278.0	243.0	136.0	437.0	270.0	208.0	35.0	235.0	195.0
ZWILCH	44.0	33.0	34.0	15.0	298.0	268.0	157.0	33.0	144.0	97.0
ZWINT	3553.0	2601.0	2378.0	1544.0	7680.0	6024.0	5435.0	730.0	4308.0	5578.0
ZXDB	201.0	313.0	177.0	142.0	142.0	168.0	111.0	44.0	94.0	234.0
ZXDC	577.0	417.0	492.0	248.0	654.0	497.0	494.0	120.0	546.0	345.0
ZYG11A	0.0	2.0	1.0	0.0	0.0	2.0	0.0	0.0	0.0	0.0
ZYG11B	396.0	430.0	369.0	245.0	627.0	580.0	324.0	72.0	331.0	534.0
ZYX	8486.0	5563.0	5187.0	3770.0	16234.0	5883.0	5399.0	1253.0	7292.0	4571.0
ZZEF1	476.0	696.0	559.0	254.0	455.0	585.0	498.0	129.0	432.0	570.0
ZZZ3	699.0	792.0	569.0	413.0	1464.0	1653.0	926.0	151.0	1283.0	1032.0
