## Supplementary material for "Oncogenic and tumor-suppressive forces converge on a progenitor niche at the benign-to-malignant transition": Reyes_2026_SupplementalData: DESEQ220250426_FILTER_TUMORCELLS_False_True_CONTRAST_True_vs_False.csv (part 1 of 2)

	baseMean	log2FoldChange	lfcSE	stat	pvalue	padj
0610007P14RIK	2454.0108417716006	0.4639443831819238	0.2645071746763175	1.7539954587230437	0.07943128529505605	0.14428856269426651
0610009B22RIK	1681.2201744505112	-0.5974757626765513	0.24409750868948607	-2.447692997295577	0.014377410207493679	0.03488134217886659
0610009L18RIK	243.78006866300788	-0.5265940380020693	0.5496060910819676	-0.9581299162194578	0.3379972517434501	0.4570418720266211
0610009O20RIK	532.6944700979612	-0.2165678819247781	0.2534181003596362	-0.8545872675134002	0.39277967882899417	0.5116798478028055
0610010F05RIK	322.6009553816066	0.8596695378442585	0.2902764782906996	2.9615542496121092	0.0030609056531506916	0.009415020691857198
0610010K14RIK	26.887158419283914	0.12767458829205844	0.5755042349578853	0.22184821681008396	0.824432042973774	0.8757346251891064
0610012G03RIK	5346.678776935259	0.8501010341461126	0.19620649050048292	4.332685590459712	1.4730139877082408e-05	8.565605449471794e-05
0610030E20RIK	694.4494938220324	0.04661548151904748	0.2742692805403428	0.16996245962074022	0.8650396599260057	0.9052734562172213
0610037L13RIK	1660.9425425742481	-0.6710692573606691	0.22712494106474612	-2.954626005469688	0.003130482874638253	0.00959692937105188
0610040J01RIK	2018.6428334312557	-1.5039405790246283	0.41809780164357085	-3.5971023361341192	0.00032178190812813653	0.0013307845855659388
0610043K17RIK	13.332954750047408	-3.187780512068948	0.6353290987926578	-5.017526378260999	5.234101687802493e-07	4.313955407896374e-06
1010001B22RIK	23.795255765055614	-0.8143777036106028	0.42914420447673846	-1.8976784379590654	0.057738454644162544	0.11083613579396129
1010001N08RIK	150.14043283027826	0.41964021608161894	0.6561507171324541	0.6395485139687931	0.522466163929614	0.6313883853895581
1110002E22RIK	9.618633546998343	1.3618689683054777	0.8732657883081094	1.5595125636880867	0.1188751133030173	0.19962226537084699
1110004E09RIK	2441.72389864153	0.33155390350228114	0.2419674301693376	1.3702418679664765	0.1706114127951729	0.26626022117774306
1110004F10RIK	5410.398124746484	0.6613666144847522	0.14755169229693718	4.482270614381022	7.385300833776921e-06	4.592246232735674e-05
1110006O24RIK	94.60399867300767	1.5582080815915391	0.5516597290192682	2.82458189283038	0.004734234847834611	0.01361150343586922
1110008F13RIK	8282.666700653634	0.6286809382284719	0.1709775394815417	3.6769796789381375	0.0002360118337159033	0.001013486893645175
1110008L16RIK	2434.93277561189	-0.024959779008208022	0.47679942503462697	-0.05234859292541166	0.9582509348123405	0.9713233948573207
1110008P14RIK	4811.658219426241	0.8078598093481062	0.19205625196479173	4.206370795449061	2.595043329696922e-05	0.0001429362690621532
1110012L19RIK	1140.3228853250296	0.5836239693613108	0.24922967651017155	2.341711378570489	0.01919555276183921	0.04441028026925279
1110017D15RIK	21.82652886495173	-2.3157909719058245	0.9324320111862883	-2.4836030339193904	0.013006070305776515	0.032074303720347704
1110019D14RIK	203.53344294772745	-1.050549798189367	0.3040645682204394	-3.45502208408493	0.0005502477500154737	0.0021236214318540525
1110020A21RIK	105.48373692981284	-0.693836375215094	0.3648689104356126	-1.9016045362339342	0.05722287445917028	0.11009061449500629
1110032A03RIK	739.5404561522422	-1.614514094905685	0.19319339590045773	-8.356983878152638	6.434208933388456e-17	2.767838649941841e-15
1110034G24RIK	266.23946743908846	-0.6440878217597296	0.26214022171605833	-2.457035465764519	0.014008885592786803	0.03410536568609621
1110037F02RIK	413.4484712879022	-0.09756131757291411	0.14033628395773468	-0.6951966720331345	0.48693205765791436	0.5982644892329315
1110038F14RIK	2000.5559511823622	0.7331133474322907	0.23569591621067545	3.11042023645841	0.0018682134479453432	0.006168123035496385
1110051M20RIK	488.0491622499271	-0.5756438447566592	0.23015130311903398	-2.5011539667839155	0.01237893480477681	0.03078933032085823
1110059E24RIK	1290.0699718664923	0.8677352068402251	0.2919482555392125	2.9722226126597864	0.002956522313305077	0.009162914740540191
1110059G10RIK	695.9513068180804	-0.14527323712764745	0.352757598728643	-0.41182170887663333	0.6804701083948028	0.7647881004357784
1110065P20RIK	2226.8079373666255	0.11244489958936921	0.17418451328546575	0.6455504996881477	0.5185705035928849	0.6280735365817505
1190002N15RIK	355.9749254972442	-1.8298051912968647	0.26997617548550457	-6.777654317112547	1.221426625617711e-11	2.361317807633083e-10
1190005I06RIK	474.80436008683904	0.9065285116970271	0.3719614101072276	2.4371574229587325	0.014803233306795891	0.03574350375998377
1190007I07RIK	964.9207804592783	-0.1291422794299104	0.18563368280659567	-0.6956834421286496	0.48662709719627156	0.5980501089258665
1200007C13RIK	28.395891209068992	-1.3693199480370182	0.5019590103994747	-2.727951724478998	0.006372893389473868	0.017584022420468783
1300002E11RIK	1141.0132236300299	-0.47360265776391447	0.23070366248130544	-2.0528614616263052	0.040086015603885666	0.08190909188393972
1500009C09RIK	140.29584771137885	4.537071406446834	0.9626815515511559	4.7129514418722485	2.4415439354382507e-06	1.6983448878566214e-05
1500009L16RIK	198.9985875941469	-3.080596533080373	1.189694465337023	-2.5894014159405923	0.009614294732392694	0.02483242698436821
1500011B03RIK	605.3341276886243	-0.6945788487391462	0.2241306820766684	-3.0989904742339185	0.001941812633105024	0.0063796220317644285
1500011K16RIK	3032.950939938365	0.13750223488535676	0.2255439386980903	0.6096472185378263	0.542095525506268	0.6489795240660929
1500015O10RIK	3.377907576107497	-2.3736493873194457	1.1863734987894752	-2.0007606287070776	0.045418192188094716	0.091021992027142
1500026H17RIK	93.93880833978044	0.06911744891715915	0.4122738508799094	0.1676493640565437	0.8668591338587412	0.9064774736889475
1500035N22RIK	8.698673933282857	-2.8463501500267117	1.1408996412188595	-2.4948295601056243	0.012601764428095468	0.0312432015952377
1520401A03RIK	6.9411187360839355	1.9309216705734584	1.3077127476644557	1.476564080316598	0.13979252619611676	0.22657570181748043
1600002H07RIK	156.94473710745808	0.30362229736960566	0.2639221052271483	1.1504238991587643	0.24996932140598332	0.36174981866268213
1600002K03RIK	875.8999205244488	0.5503859494231275	0.2897630433122614	1.8994345970821662	0.05750735824315995	0.11053674607700147
1600012H06RIK	1276.568297641078	0.20906493084495847	0.1919077428368376	1.0894033130424974	0.2759760710613076	0.39036246105700967
1600014C10RIK	313.521993447263	-0.06866454814362734	0.3155006036679213	-0.217636820168813	0.8277120937186598	0.8784029663701164
1600014C23RIK	55.29232131975276	5.418818361164143	0.9290951174722988	5.832361250489196	5.4648443026270955e-09	6.557813163152514e-08
1700001C19RIK	33.42985651866609	3.3934889571385587	0.70043873509855	4.844804816028775	1.267362075904704e-06	9.440724486435445e-06
1700001L05RIK	23.0942664662829	0.6364547301927225	0.6948391685757164	0.9159741692416815	0.3596804431701518	0.47918307343287814
1700001L19RIK	11.139360443219047	-1.920940968697368	0.875988589909217	-2.1928835498832746	0.028315770218391115	0.06156075239440964
1700001O22RIK	63.54354230861763	-1.0710349909408152	0.364786163990367	-2.9360625392828723	0.0033240729960643	0.010093655710649737
1700003E16RIK	9.071413533020161	-1.7709873769675162	0.633247326827163	-2.796675646213798	0.005163133781362814	0.014681102472247723
1700003F12RIK	143.63380184205974	5.343532175367887	0.7978151475374942	6.697707096513559	2.1171507524826027e-11	3.917927279311202e-10
1700007K13RIK	21.284631008372095	-5.586563150377159	0.9091735272148631	-6.14466103901076	8.013445322453544e-10	1.1314184988861473e-08
1700007L15RIK	200.78660781273257	0.39187438658116674	0.32253484951384526	1.2149830853063988	0.22437254272993185	0.3314225751649355
1700008O03RIK	20.419895721966448	-2.974279282624362	0.6859950172969883	-4.3357155775618486	1.4528670575489954e-05	8.458894934115663e-05
1700010I14RIK	57.15837766800722	-1.7554342994891778	1.1238619054721268	-1.5619661908121458	0.11829595376905405	0.19883126606310103
1700011D18RIK	7.359610714132237	-0.5994231724992528	0.6887607346656256	-0.8702923124534041	0.3841406790205961	0.5032034253184053
1700011H14RIK	1188.1614478319455	-4.306245551378154	0.7691482143112193	-5.5987200792430425	2.1594014304606315e-08	2.3172220164067696e-07
1700012B09RIK	135.96241159896482	7.393084719505141	1.7472963117165552	4.231156827797642	2.324924955316955e-05	0.0001297091237869664
1700012C14RIK	7.100667333689416	2.3695849701614287	1.2099393703976153	1.958432817491281	0.050179247088730984	0.09891961452089108
1700013F07RIK	8.127708846613643	-4.557123216016946	0.9274859699731292	-4.913414718444716	8.950367423471799e-07	6.948696861958687e-06
1700015F17RIK	13.625831029322718	2.4178744212795267	1.010487537681588	2.3927800503378562	0.016721261718119333	0.03955671368338505
1700016C15RIK	612.3844949368402	6.028845671409669	0.6454936200675618	9.339899704630152	9.642541474344783e-21	7.466372114240024e-19
1700016G22RIK	10.993577921281938	3.510757113587724	1.3365227997782512	2.6267843048919257	0.008619595285423299	0.022661094681763323
1700016K19RIK	210.43631849697056	-1.1189059327098823	0.4748008751518741	-2.356579339395655	0.018444127161647155	0.04293512639274572
1700017B05RIK	1525.8571534578246	-1.6358028758166439	0.2409323039486289	-6.789470938548059	1.1254549850818194e-11	2.2018209761334742e-10
1700018A04RIK	47.74596993804837	2.413767627946979	0.6819778569415603	3.539363636778339	0.00040109293165487676	0.0016135846897748281
1700019D03RIK	24.495505359400198	-6.077553949353938	0.9718878275412116	-6.253349179945591	4.017425245459866e-10	5.934172711968429e-09
1700020D05RIK	3.3956865226388113	4.124952017774747	1.596651263988199	2.583502177846418	0.00978028496282808	0.02520805052087013
1700020I14RIK	1720.7229494565272	0.12307646626283061	0.16132737429789828	0.7628988372150926	0.44552372973347987	0.5606487992335092
1700020L24RIK	16.491161960665707	0.35357874402657863	0.6965994901429445	0.5075782411985732	0.6117491532071291	0.7079966600049783
1700021F05RIK	1190.422363097851	-0.029364540445755836	0.2035576887101969	-0.14425660181061423	0.885297846523015	0.9205245542474095
1700022N22RIK	6.502560915427779	-1.1007214755601475	0.7221422419457535	-1.5242446870222452	0.12744759883246312	0.21094467476648365
1700023F06RIK	163.3981651546142	0.3006163321817349	0.6688109978487509	0.4494787513193947	0.653086333049135	0.741946419445473
1700024P16RIK	17.361254500939935	-5.00131166714707	0.7658193350865504	-6.530667793314253	6.547708636012438e-11	1.1072401086553448e-09
1700025G04RIK	676.3047274339285	0.9530107360868847	0.40098160518952825	2.376694401321562	0.017468553823774435	0.04104077991941384
1700027J19RIK	8276.698887372098	0.34639149525847457	0.19920558596092777	1.738864367620775	0.08205862318088772	0.14803757991872718
1700028J19RIK	43.925967740227485	-0.9482386528116099	0.42203258764480156	-2.2468375205416202	0.024650412897955512	0.05474066031014664
1700029F12RIK	19.113846611690867	-7.099511485355899	1.1261111740112062	-6.304449906191278	2.8921924325511084e-10	4.409319696133876e-09
1700029I15RIK	20.00627158480382	-1.1924737292198087	0.5673069700537068	-2.1019902665869195	0.03555412844358085	0.07428949547819365
1700029J07RIK	74.05922451400772	-1.4865719209820996	0.4348461830057578	-3.4186155451717877	0.0006294058821231146	0.002382866530570062
1700030J22RIK	15.855432580258764	-1.0586601615996492	0.5594557204301022	-1.8923037569188947	0.05845052067434766	0.11202762638887478
1700030K09RIK	173.38593252993326	-0.07532067904358358	0.274025787645595	-0.2748671199551404	0.7834183289647939	0.8448651558224636
1700037C18RIK	294.8454553973238	-0.5833002530705668	0.3200466447179895	-1.8225476276576633	0.0683719339469166	0.12756980243843208
1700037H04RIK	2007.697508000817	0.5195308796299237	0.26579480919755766	1.9546313985529016	0.05062659252585	0.09962793328522007
1700040L02RIK	116.41527575197702	-4.125330186116833	0.4600072401107428	-8.96796795007769	3.0203490232990043e-19	1.8347528666571078e-17
1700041G16RIK	11.133729051372692	0.6047518603397765	0.5631148996552133	1.0739404350871498	0.2828493790343207	0.39820861859836615
1700047I17RIK2	44.40560894687271	0.9487938047530204	0.636268005283111	1.4911857847242362	0.13591272476775748	0.22136034615114003
1700049E15RIK	100.18622450133847	-4.943647754740397	0.8281356981578634	-5.96961073618398	2.378203035575056e-09	3.085372403825416e-08
1700056E22RIK	284.4460131831792	1.7574395733421821	0.5344027001820439	3.2886053396502515	0.0010068509883518855	0.003600581366220938
1700056N10RIK	10.805309618528483	-1.0617865908895165	0.7924757973571088	-1.3398347235720687	0.18029908391697824	0.2782794925080344
1700057G04RIK	3.9874156066580513	-1.3325575115257995	1.392817435382742	-0.9567352315342151	0.3387009106355464	0.45765685132900064
1700061G19RIK	17.013337033759985	2.622298207502011	0.8281399004381044	3.1664918042407533	0.0015428969378408523	0.005224188665020626
1700061I17RIK	19.860659334757397	2.6363447637395243	0.6333959484570875	4.162238123185811	3.151434623005038e-05	0.00017033029453949347
1700066B19RIK	204.84075184009083	-0.15492256114844566	0.44296831966028033	-0.34973733847887434	0.7265358291082729	0.801679675829964
1700066M21RIK	80.43633137882755	-0.7275205319499732	0.3638594536229943	-1.999454802413294	0.045559167490996415	0.09125479538836476
1700067K01RIK	2.7873650566886585	1.0819844837048471	1.3223736261530048	0.8182139013559369	0.41323505873340743	0.5304986199027828
1700086O06RIK	250.93232000302845	1.2137138127346332	0.41242661173355116	2.9428600827503217	0.0032519535636103022	0.009915593953955392
1700086P04RIK	32.39304131057175	0.8964264346524743	0.7832381700439245	1.1445132131420537	0.25241086135438956	0.36448261532958853
1700088E04RIK	376.65945063631676	-1.074341345623302	0.4729337319281698	-2.271653031056104	0.023107475156833403	0.05186226918494783
1700096K18RIK	236.98617614220564	0.4492432164911305	0.4111813804320276	1.0925670224150505	0.27458394850711476	0.3889542702134289
1700102P08RIK	5.275863333971284	-2.325921517183173	0.8139864923841249	-2.8574448580475424	0.004270668306263616	0.0124718795962017
1700109H08RIK	31.107836090098402	-0.9708681629964956	0.4486759388500603	-2.163851633062371	0.03047573796774458	0.06531086044886501
1700112E06RIK	150.09672520436618	-0.5806742030983036	0.5739676064242596	-1.0116846257506156	0.31168886877461877	0.42891840215248256
1700112J16RIK	9.068100875900504	-0.8858353254255193	0.6081430244796884	-1.4566233431410602	0.14522038044961047	0.23357190742042958
1700123O20RIK	2738.019579053092	0.7430183753724146	0.25101178468401464	2.96009359205091	0.003075455961566825	0.009457798517259851
1700125H20RIK	19.863703306077394	2.4556389390397695	0.8050828850056369	3.050169100318877	0.002287125530289604	0.007349976147142999
1810006J02RIK	16.239074151460134	-7.881216880256835	1.39230321508014	-5.660560713280546	1.5087919654178136e-08	1.663969070106962e-07
1810007D17RIK	9.73252296054312	1.6329017838026754	0.7708214701437258	2.118391673104549	0.03414191049952182	0.07195389609756543
1810008I18RIK	88.63970012597608	-0.5387117521428137	0.3719229775521142	-1.4484497722847172	0.14749130353356568	0.23642319215360846
1810009A15RIK	38.13590914218382	0.9132100477853785	0.7489524156239519	1.219316512951739	0.22272408351885611	0.32974909094590027
1810009J06RIK	1033.732852718402	-12.501683551029902	0.8904876894868932	-14.03914248183878	8.97925456565196e-45	5.504283048744652e-42
1810010D01RIK	6.372170864147638	-1.0873540215099928	1.210932078701862	-0.8979479862121195	0.3692132801293752	0.48838295604814985
1810010H24RIK	99.66769452706315	-1.4495558663677968	0.359991504500608	-4.026639096327198	5.6579774476146e-05	0.0002870350489976069
1810011O10RIK	12035.997949419469	0.49155567220228097	0.3210174714849312	1.5312427386848786	0.12570941165213714	0.2089051015730534
1810012K16RIK	8.883826052333971	-0.06078729305556289	0.6601805129534379	-0.09207677576488868	0.9266370403078458	0.9498142644052829
1810013L24RIK	1216.0045075104103	-0.5696917959347354	0.2993886342800605	-1.9028504448897086	0.05706006273113909	0.10992112647643293
1810014B01RIK	152.37568830773392	-0.4136970146036195	0.38495910435403285	-1.074651852429388	0.2825306275397869	0.39779793208587855
1810019N24RIK	5.847811697529861	-2.3652674229303856	0.9466805113792762	-2.498485386040412	0.012472528502660564	0.030954088955995652
1810022K09RIK	5838.5450214296425	1.4473692107311613	0.31849906626197005	4.544343654498125	5.510669107876944e-06	3.5403041010954405e-05
1810024B03RIK	341.5220304893365	0.7066256448886878	0.45599100427909167	1.5496482129199942	0.12122597425841798	0.20287527394947621
1810026J23RIK	492.11122015707775	-0.3675483822049121	0.3138048450517255	-1.1712642044909405	0.24149259491429095	0.3514170617590064
1810030O07RIK	717.372839136613	0.24527974864242968	0.2223864728871957	1.1029436523634533	0.27005163582890984	0.3836793497165545
1810032O08RIK	673.3575435542095	0.3249651096554923	0.21992031503489837	1.4776493458729574	0.13950165906382148	0.22618624560887365
1810037I17RIK	13940.000752164644	0.5371870697261871	0.26058384157819503	2.061474980462248	0.039257747996714595	0.08051860986026281
1810041L15RIK	25.016247637970874	-2.4385371762872867	0.8474755319597961	-2.877413074862638	0.004009503586306141	0.011816469703873386
1810043G02RIK	808.9031942555922	-0.5302089376489056	0.27229991822171784	-1.9471505577801445	0.051516687218546076	0.1010666275722291
1810044D09RIK	361.1559081135454	-0.5049042874340297	0.5210663462551358	-0.9689827237217264	0.33255380905545495	0.4509627722756867
1810046K07RIK	5.903217754362618	-4.694657730672374	1.1589327986752611	-4.050845515838956	5.103289302261737e-05	0.00026205791348996396
1810055G02RIK	1020.4361688664891	0.5341075229682503	0.32154577152629105	1.66106218854313	0.09670095747340968	0.16884221295381002
1810058I24RIK	9073.398223017402	0.8156106772580809	0.23410390772438935	3.4839686581323526	0.0004940373374639245	0.0019315113762341902
1810062G17RIK	158.62004105576855	1.0710540829982818	0.49718252645779165	2.1542472351735173	0.031220788374942948	0.06676166258316288
1810063I02RIK	14.714170350714467	-3.163110733592596	1.1784445740659697	-2.684140436642652	0.0072716554152719385	0.01961147469651343
2010003K11RIK	31.608649434824144	0.8781955634390141	0.5927930956322309	1.4814537650820532	0.13848569670244673	0.22482912931873716
2010015M23RIK	53.096766595170685	1.012207113990875	0.3190996159452158	3.1720724921356673	0.0015135522057917199	0.005130732730785203
2010107E04RIK	16984.117794487072	0.9696996949537416	0.30167437697426197	3.2143919701754244	0.0013072109328845975	0.004524012897002157
2010107G23RIK	786.3936294905961	-1.0248515735848347	0.2907142760608207	-3.525288085165877	0.0004230224815936308	0.00169071087997976
2010109A12RIK	55.606083917758625	-0.01667679268687137	0.4048037110351971	-0.04119723271366292	0.9671386597761901	0.9777260824350482
2010109I03RIK	273.1622362654172	2.0507709796578872	0.7873866779555979	2.6045284192292795	0.009200079076826774	0.02393908089463663
2010110K18RIK	4.539958709397147	5.2923142182800404	1.6464770912038356	3.2143260580750144	0.0013075110683831682	0.004524012897002157
2010111I01RIK	1691.602416434359	-0.6642833560391147	0.24769853000649172	-2.681821955187643	0.0073222418621374215	0.01973343511188235
2010300C02RIK	629.3580173568317	-0.6772362047438002	0.2914004043843601	-2.3240743477161367	0.020121509639060862	0.04614616520808471
2010300F17RIK	30.054390748067345	5.924160644232696	1.3576938925266273	4.363399347114991	1.2805687250538257e-05	7.544944766917055e-05
2010308F09RIK	9.118109220860722	-0.19216116089236895	0.6352936338906439	-0.3024761317306803	0.762289125947011	0.828709316685411
2010315B03RIK	145.90810324888673	-1.7603585021482073	0.23602194584311148	-7.458452627614353	8.754448356721643e-14	2.472081463034334e-12
2010320M18RIK	897.3168639881106	0.7180505286442083	0.23468578359282125	3.059625161999683	0.0022161416571260563	0.00714683824191989
2200002D01RIK	25610.184988532113	1.1459312005133182	0.33115892940114666	3.46036630383354	0.0005394410323118049	0.002088488544045072
2200002J24RIK	140.7460576151674	-2.3863809424952747	0.9703404144311827	-2.4593234570098583
2210008F06RIK	35.809427253566916	2.5618749783298695	0.39250238108472335	6.527030412528575	6.708642930235661e-11	1.1331521789853852e-09
2210010C04RIK	14437.628326334223	-10.88028715135916	1.958104762568612	-5.556539853918013	2.7517491370073855e-08	2.9230132349207693e-07
2210011C24RIK	22.65605728098094	2.708863256948279	0.8978426272849028	3.0170802483949166	0.002552222367475079	0.00806796206925083
2210013O21RIK	1662.7573125074846	-0.12282530383116243	0.3550371580223714	-0.3459505605422378	0.7293798700976708	0.8037532887736504
2210016F16RIK	2412.8194858846036	0.1438300746580675	0.18612938039404006	0.7727424566372918	0.4396748146503022	0.5554740981653282
2210016L21RIK	1800.7504061787372	-0.07495683253541638	0.2412658133783667	-0.3106815320654851	0.7560427382354489	0.8245293376515881
2210406O10RIK	27.349193712358673	-0.4679663998540756	0.4706429928019655	-0.9943129017348058	0.32007055647607746	0.43758740143816105
2210407C18RIK	3254.8487921973606	-3.131139046299475	1.5496890126722462	-2.0204950933350263	0.043332058586123455	0.08745143808848352
2210408I21RIK	84.76220845623345	-0.2711059212721288	0.30340850681265863	-0.8935343445710464	0.3715710883958708	0.49058187673696946
2210417A02RIK	82.97273680777138	0.8261435203439156	0.4463819515696544	1.8507547570838612	0.06420484256425191	0.12136472360340152
2210418O10RIK	10.52637560897879	-0.1734993894726045	0.647658465259405	-0.2678871639593458	0.7887861743849093	0.8489116457608475
2300009A05RIK	1025.1594944473052	-0.6137930095844342	0.14985908103767878	-4.095801237631434	4.207107770739665e-05	0.00022129055961073274
2310001H17RIK	609.9864418738402	-1.6402082010752508	0.21628665826324603	-7.583492270146994	3.3637559286961477e-14	1.0120158941304237e-12
2310007B03RIK	1030.31105506239	3.0687773380335304	0.5464633260921722	5.615705924821602	1.9576135867988112e-08	2.1114670886351987e-07
2310008N11RIK	17.470628721118953	-3.3440870969354424	0.7317241183499154	-4.570147427252463	4.873812313362225e-06	3.165718620493821e-05
2310009B15RIK	3044.3520948261776	1.020674862183136	0.22000510342852111	4.639323571485921	3.495513998008273e-06	2.3471475097534328e-05
2310011J03RIK	1887.9402594051683	0.5492940456867699	0.1807136922463472	3.0395817763381063	0.0023690687671165073	0.007580195672426719
2310015A10RIK	122.37705319342544	-0.2539460849414113	0.4559152301336096	-0.5570028552610325	0.5775254783765007	0.6786237990945324
2310022A10RIK	300.18328545034643	0.17794694887306484	0.1438118440735286	1.2373594818941585	0.21595365414720996	0.32160240508287813
2310022B05RIK	843.000841012115	0.5218863440178692	0.258273857771181	2.020670417523391	0.04331389410536338	0.08743606065835705
2310026L22RIK	12.356044330097186	-1.86095658290926	0.598206422034591	-3.110893688803714	0.0018652207759781235	0.006159624703970853
2310030G06RIK	755.9544114536886	-1.0816164706591305	0.20830748886779377	-5.1924031946138935	2.0759681808229137e-07	1.8577642260502863e-06
2310033P09RIK	1364.4080502700745	-0.30481697528472007	0.22435195987269513	-1.3586552818958368	0.1742558485965178	0.270508976061835
2310035C23RIK	716.5135624410925	-0.8857609644501193	0.2652688870350707	-3.3391061211525144	0.0008404844933408857	0.0030759223547341067
2310036O22RIK	12868.94474052845	0.7702233232796283	0.24427235852707704	3.1531333627920524	0.001615279936648837	0.005439230585483563
2310039H08RIK	2129.9797187951463	0.42585907340793383	0.4211831733182541	1.0111018207418903	0.3119676990292127	0.4292218075486558
2310040G24RIK	210.70764880033218	-0.7172720809527158	0.3477890854248866	-2.0623766271343436	0.039171892769388476	0.08037613478706322
2310043M15RIK	62.97503032907286	-0.8494541212659596	0.8268852945952607	-1.0272937816384142	0.30428214958669486	0.42093079310949266
2310057J18RIK	210.92966268847445	-1.9372201010230232	1.3411792716558255	-1.4444154796929745	0.14862213897195048	0.23787303182716876
2310057M21RIK	283.00478621699295	0.18508350607305332	0.20003420553565593	0.9252592854178749	0.35483105169850687	0.4740532539582667
2310061I04RIK	1041.7133168649239	-0.35747770503800114	0.2914107191883554	-1.226714329636388	0.2199299799413418	0.3263911055872592
2310069B03RIK	28.381073637506017	1.223880203382961	0.5827841301338826	2.1000575343426044	0.03572378029681187	0.07454868875555976
2310074N15RIK	14.817404844285582	1.4668071589352536	0.5927519068494969	2.4745718098679763	0.013339600068076482	0.032757836121105194
2410002F23RIK	1030.5599357185197	-0.5936958938802281	0.19237612982621347	-3.086120374791583	0.0020278670844886206	0.006626828197911281
2410004B18RIK	1413.6464178368797	0.1403687309391167	0.272585486615915	0.514953061814705	0.6065858203732084	0.7036787913845334
2410015M20RIK	12083.56091316742	-0.24476628713939402	0.20162033320527536	-1.2139960451815668	0.22474923436420627	0.331858926244268
2410016O06RIK	338.0828789261051	0.20114120304536978	0.29228146588795295	0.6881763865331026	0.49134171213110106	0.6025355729659714
2410018L13RIK	20.37245950683636	0.26227217592529933	0.6183533747126101	0.42414610585281376	0.6714592625764001	0.7574381744382762
2410080I02RIK	23.994861854626095	1.1543148619530506	0.46167158047064866	2.500294388440134	0.012409014190394604	0.030843287171665047
2410089E03RIK	264.2172590815789	0.8935701541190914	0.287105217118504	3.1123438406563895	0.001856081809561849	0.006134148634612723
2410131K14RIK	446.7996893127667	0.8801590419087035	0.261699680505481	3.3632407965063207	0.0007703313902523616	0.00284894806772065
2510002D24RIK	1817.1128082679998	-0.40275311399862246	0.1579618178451601	-2.5496864969825532	0.010781982614880897	0.027382103958247497
2510009E07RIK	53.90352719100234	-2.627160919715957	0.44270833494808964	-5.934292879360422	2.951146171460808e-09	3.7300053672277845e-08
2510039O18RIK	1396.4975976473029	-0.6294847351187796	0.19952007621161688	-3.154994460061901	0.0016050115298241623	0.005408366840763416
2610001J05RIK	4735.199244015829	0.7245757080939766	0.16392359830268272	4.4202037753957635	9.86078717095862e-06	5.968113516131163e-05
2610002M06RIK	702.1749573853667	-0.2571779533248027	0.33651399148859523	-0.7642414872176829	0.44472334744539366	0.5599289591456252
2610008E11RIK	70.64489676345288	-1.2441058174722497	0.25432012867566023	-4.891888911627927	9.98728126404168e-07	7.68879549746631e-06
2610016A17RIK	2.997807714344583	-4.9355148120300445	1.5637189705308574	-3.156267145850713	0.0015980242515206192	0.00538852459050455
2610020C07RIK	64.25646580129778	1.9345821417507594	0.45239099810082906	4.276349772370093	1.899826549520056e-05	0.00010798045064465804
2610020H08RIK	76.75030837116498	0.7486120949912995	0.31731748424285333	2.3591895567228263	0.018314897755071308	0.0426883358321624
2610021A01RIK	100.3416255780399	-0.1923552002460901	0.2856936179650671	-0.6732919048601573	0.5007616018095421	0.6112699763758412
2610027F03RIK	11.416585178550275	2.1721687428093035	1.2853887773980188	1.6898924131003943	0.09104853935062898	0.16074716319770233
2610035D17RIK	630.2218680994336	-1.731164151083023	0.2523798883648189	-6.859358573693476	6.917041855910649e-12	1.4036347556435516e-10
2610037D02RIK	269.2639123065171	0.14252320309301014	0.2909454011014703	0.48986236783066955	0.6242312940467669	0.7189361827161449
2610044O15RIK8	232.3498980747414	0.43408063689733306	0.20080203512627165	2.161734250473942	0.03063866601193654	0.06563134163768351
2610301B20RIK	121.29990402192811	-1.5046852624056228	0.4146055571863827	-3.6291970436112684	0.0002843041727243819	0.0011953938236985158
2610318N02RIK	139.28948323428236	3.399251333843553	0.596520989858653	5.698460559869005	1.208940929572814e-08	1.3556355911490274e-07
2610507B11RIK	1511.7940507058474	-0.4732913918967719	0.2132691380199065	-2.219221197642741	0.026471679629615153	0.05810972108488483
2610524H06RIK	708.4126904060095	0.7328532264458492	0.31626575203121315	2.317207037875925	0.020492456336572082	0.04690183846043069
2610528A11RIK	6.0716709595767995	2.154794782711393	0.9221622048391048	2.3366765319636507	0.01945600969656825	0.04491398315642744
2610528J11RIK	1131.2534367951948	-1.6433388865455019	0.6580939048854305	-2.497119141122566	0.012520688189599848	0.031052657559911153
2700012I20RIK	14.809914187722187	-0.7054954734831044	0.5949576963980533	-1.1857909860722204	0.2357048521084357	0.3444610891247945
2700016F22RIK	9.936047729787388	-0.16133531719583513	0.5957121879683613	-0.2708276252430876	0.7865236117537423	0.8471583114518673
2700033N17RIK	327.2799950335782	-0.15579036184835396	0.39071580854180393	-0.3987306334744463	0.6900916935014814	0.7724154743452368
2700038G22RIK	151.29334013283128	0.7793068093266329	0.33098561267970217	2.354503578017378	0.01854746514177543	0.04313473081975974
2700046A07RIK	5.289508157901527	-4.922882376431934	1.2523623566661548	-3.930876994368363	8.463656779733876e-05	0.00041027123078565006
2700046G09RIK	171.21093455125353	-0.7747249943746887	0.42176561307421473	-1.836861447114624	0.06623035194482463	0.12431821186166483
2700049A03RIK	206.42688289224432	0.07806995123689575	0.20933159364948156	0.37294872635241655	0.709186605592903	0.7880976297314325
2700060E02RIK	12853.437339616197	0.24192062841338696	0.2706235632270876	0.8939377840147082	0.37135518027119746	0.4904288520780841
2700062C07RIK	770.4516884465747	0.4843683625187787	0.24067328046283604	2.012555617255457	0.0441614000873617	0.08889660778881868
2700081O15RIK	206.28814509719837	0.42351891658951923	0.31502867834944764	1.3443821013645243	0.17882485866368103	0.2763520294811004
2700097O09RIK	535.5304355355736	0.29109833465961515	0.251219872004155	1.1587392841868838	0.24656247281264135	0.3578141082221263
2810004N23RIK	2466.693947215564	0.7375103563315568	0.25648690878659786	2.8754307961393066	0.00403476582136292	0.011876645611022663
2810006K23RIK	359.15655022582825	0.24252531358704474	0.32722914327676994	0.7411482704702654	0.4586035445072243	0.5726997153713848
2810021J22RIK	45.530272820880825	-0.13168693218192984	0.36155414045397166	-0.36422465530772835	0.7156902573278972	0.7931029727182903
2810029C07RIK	64.52607075836028	1.229708171905563	0.7155069303547951	1.7186530552482466	0.08567756482173695	0.15321360564694228
2810403A07RIK	1320.2474357819208	-0.30268346549244274	0.16155819396503296	-1.8735259293499802	0.06099579562209596	0.11604424481989857
2810405F17RIK	27.41935190885615	0.18953591100139866	0.4482283433802563	0.42285570245745285	0.6724005440725151	0.7583255503560631
2810408A11RIK	247.3148705227293	-0.14796551580990625	0.26060633456972954	-0.5677740568133259	0.570188397930287	0.672110544856212
2810414N06RIK	26.96745472947377	-0.6100998535527971	0.427172306172026	-1.4282289482200294	0.1532259710017351	0.24380926729153435
2810417H13RIK	835.5934523033956	2.8353651016531343	0.4518205381401431	6.2754232318090795	3.486844905074235e-10	5.229201044184724e-09
2810428I15RIK	4855.543929478445	0.3398650651591067	0.24925773455912872	1.363508601890483	0.17272227535638127	0.2687355120367692
2810429I04RIK	15.314556500002144	0.34834206919390703	0.7730236552566802	0.4506227808491075	0.6522614449480117	0.7413716849712471
2810433D01RIK	14.159002249136329	4.5680300182363105	1.7336490214986728	2.634922041075779	0.008415660943780691	0.0222003234364177
2810455O05RIK	7.307729875188905	0.3482325871287948	0.717274993711297	0.4854938345570685	0.6273260851023532	0.7213146826124127
2810459M11RIK	178.6438914645863	-2.1783081912020905	0.7396828776073815	-2.944921745719145	0.0032303635397390304	0.009866056535372788
2810474O19RIK	2608.03902995761	0.03762523553932277	0.23521633597605623	0.1599601293982949	0.8729124818544418	0.9113823314912035
2900026A02RIK	1018.5313032890936	-1.3035703124810476	0.4082974514144134	-3.1926976471816153	0.001409504470567063	0.00482696223719335
2900055J20RIK	15.079968311309901	3.9765402554948013	1.3107826150093453	3.033714522881775	0.0024156289790652893	0.007705709787512692
2900076A07RIK	233.21197568652204	-0.17184625188097052	0.28553668011736555	-0.6018359946271551	0.5472833127338577	0.6535415663101066
3010026O09RIK	128.64767329137902	-0.5677297526241921	0.22554570525273146	-2.5171383865989916	0.011831234897820994	0.02961846656361871
3110001I22RIK	102.23073129999914	1.041569485949305	0.36829973818804224	2.828048401754531	0.0046832725152481025	0.01348006394727149
3110002H16RIK	696.049705557001	0.6735458863967232	0.2462859868478196	2.734812057386391	0.006241590203280074	0.017267069400273873
3110009E18RIK	309.61728327755424	0.48868014695897083	0.30059393758720154	1.6257152452291421	0.10401024539950504	0.17897753027549937
3110021N24RIK	34.37693029629703	-0.3098806865778772	0.3850067953355965	-0.8048706940555826	0.42089430134531586	0.5370974899290734
3110039M20RIK	694.5709646260253	12.504305962310381	1.7236692728781235	7.254469380562271	4.0323947915164934e-13	1.0263770272109109e-11
3110040N11RIK	639.8512117448272	0.30771472377456915	0.17855439822466931	1.723366810530097	0.084822212857576	0.15192482992058556
3110043O21RIK	270.9210444775497	0.5772502133017193	0.23866357717267733	2.4186774544323058	0.015577045649696102	0.037354441010322585
3110062M04RIK	713.6818739638909	0.5108940550796455	0.3523755047950164	1.4498568944990724	0.14709842992192365	0.235973405409589
3110070M22RIK	19.430439785950195	0.02166730923628799	0.546353027054102	0.03965807484057813	0.9683657267926882	0.9785422468970417
3110082I17RIK	535.2603731266898	0.8019595131689975	0.24554861831151747	3.2659907381420665	0.0010908181712111812	0.0038521644106718433
3110083C13RIK	16.081912647628545	1.094321621906305	0.694450420046822	1.5758095759125934	0.11506969487226244	0.19431879602395835
3222401L13RIK	112.93291763892097	0.9704932180105057	0.9519817028291746	1.019445242620018	0.3079916365851321	0.42474437171357926
3300002I08RIK	39.80582335429501	1.011216269084624	0.9592185918401653	1.054208370945674	0.2917875283773888	0.40802308296962453
3300005D01RIK	250.6269274519303	7.338937744788075	0.8243055445794675	8.903176489650026
3632451O06RIK	5.300066717608099	-5.7735401197760305	1.3471315350778448	-4.285802810964857	1.8208044341773325e-05	0.00010402980518686181
3830406C13RIK	891.1564753460267	-0.05750483972919695	0.2978310225142303	-0.19307874392584262	0.8468972993161414	0.8923263673665455
3930402G23RIK	9.84021335638844	1.3208885965221857	0.8275479152471483	1.5961475730715853	0.110455849432388	0.18788605120236931
4430402I18RIK	78.85590619205999	-2.4818536323194627	0.3831483626369777	-6.477526395358628	9.323846647803084e-11	1.555242991864841e-09
4631405K08RIK	11.973407945577216	-6.080186539498944	1.1387395320416758	-5.339400599009344	9.325438167898564e-08	8.897266298711003e-07
4632404H12RIK	48.60712094734327	0.7039855208156569	0.3631682682621219	1.9384554828659901	0.052567676993610826	0.10286986750864625
4632411P08RIK	33.54162818773553	0.1139330791829722	0.6197778577908428	0.18382889570963235	0.854147686921258	0.8971386285418396
4632415L05RIK	226.99706722769682	0.4975772814935504	0.36426092782441977	1.365991363568347	0.17194167414189548	0.2677681708453018
4632428C04RIK	22.773474869547652	-0.6028263675947739	0.5914221068040694	-1.0192827773252018	0.30806873799476525	0.4247710659211796
4732419C18RIK	9.85460631992754	-0.7002194239448354	1.1161014597782308	-0.6273797223452865	0.5304103565156824	0.6383146965283206
4732465J04RIK	10.926862445791912	-1.0714292363845788	1.0264084226643422	-1.0438624749428418	0.29654902176420894	0.4131822485844872
4732490B19RIK	30.35399463774528	-3.328397601051603	0.6008135242842084	-5.539818040908713	3.0278608576295624e-08	3.1864012115483637e-07
4732491K20RIK	80.99806879112211	-1.254298205726079	0.418572026880124	-2.9966125903709777	0.002729974055788949	0.008558145814780954
4732496C06RIK	19.43509763128875	-1.4878285224101409	0.5440708027336245	-2.734622984609188	0.006245176071774914	0.017273741373933546
4831440E17RIK	14.497732538936509	-0.3977723651511911	0.6980181939896117	-0.5698595947444759	0.5687729315747996	0.6713026369296792
4833407H14RIK	73.12873091035787	1.3419918495525351	0.5693505485217585	2.3570572699663415	0.018420405754338946	0.042900240494587065
4833418N02RIK	81.30206094570052	-0.11554849350212754	0.40691487102690765	-0.28396232659308923	0.7764392517241998	0.8397393421573497
4833420G17RIK	824.4170193360625	0.6245246935189217	0.2080019365619082	3.0024946105876404	0.0026777671473742987	0.008408817560762153
4833439L19RIK	1316.624619599265	-0.0074349296351985455	0.23338660209372405	-0.03185671143287311	0.9745863203748409	0.9836796065693373
4833445I07RIK	36.88735762398133	0.859854051823078	0.41795910415119336	2.0572683865070984	0.039660416533463486	0.08118603701687976
4921507P07RIK	89.38141701833574	-0.725636939471737	0.31766954943254616	-2.284250853655769	0.022356792433184433	0.0503723633616426
4921524J17RIK	1686.6995131949395	1.114839053529899	0.3335229608993733	3.3426156044058852	0.0008299277768227135	0.00304258595878788
4921536K21RIK	10.964414559396909	0.2032485905030184	0.7116673225637089	0.2855949459233791	0.7751883748739152	0.8387564441527573
4930402H24RIK	846.307489658927	-0.30318562222369216	0.18597123155221765	-1.630282381275529	0.10304182952688429	0.17774081322540997
4930403P22RIK	26.849379777239097	-0.9687318129355001	0.5095175134285329	-1.9012728461813286	0.0572662838183651	0.11015536623295753
4930404N11RIK	47.52797870861524	0.962847093911163	0.6223998929997765	1.5469910980712664	0.12186539223461748	0.20375993301007983
4930412M03RIK	11.910283814932919	-0.810129040618142	0.7465954001656219	-1.0850978192986804	0.27787833307825593	0.3924682268323758
4930415F15RIK	7.20483219615895	-6.708665131446381	1.2915005230070276	-5.194473414402076	2.0530010751436855e-07	1.8394489535635752e-06
4930415O20RIK	143.24522006669122	-4.513279815297258	0.33735577761178015	-13.378397866038677	8.087181082696025e-41	4.2492360031651404e-38
4930425O10RIK	6.652053053335659	-0.9359507001482156	1.0571871995052473	-0.8853216351713593	0.37598318442589806	0.49507425125515186
4930426I24RIK	7.24801073337236	-0.28041357691497193	0.6650763481981973	-0.4216261451405678	0.6732979195574976	0.7590466660942456
4930427A07RIK	138.8867369359671	2.717295298470909	0.6726277862805619	4.039820170821027	5.3492199902569455e-05	0.0002734458808084092
4930430F08RIK	194.24932938387494	0.21090524680653658	0.3214471878241341	0.6561116562697206	0.5117522851011208	0.6214491872586231
4930432K21RIK	34.00701559873488	1.980764291512001	0.5511563796612521	3.593833555422881	0.00032584803698535315	0.0013454606567859994
4930438A08RIK	11.912493596794688	6.615112131284523	2.9313961993029602	2.256642119157244	0.02403044627443532	0.05356604933174127
4930440I19RIK	10.998252204123013	0.6196895099593098	0.8139066350083349	0.761376653420406	0.4464321280211783	0.5615037588653138
4930444M15RIK	6.871948337153568	0.06451984697680614	0.6847142396606537	0.09422886693401084	0.9249273542902331	0.9486790344149673
4930444P10RIK	7.348227305519967	3.831286805394372	1.2310082010426286	3.1123162316460458	0.001856255418793899	0.006134148634612723
4930451G09RIK	11.094557406158373	-0.9961043028139703	0.9729862408128845	-1.0237599063906306	0.3059486920401576	0.4226276083644909
4930452B06RIK	73.7554143459999	0.24567275862680787	0.4903694814885839	0.5009952044344899	0.6163744979381978	0.7122851004372607
4930453N24RIK	1065.4220835342157	0.12358525451261783	0.2400235046806536	0.5148881342977035	0.6066311929805626	0.7036787913845334
4930461G14RIK	570.8402220254073	7.001333298969084	0.6651808216018773	10.525458749860814	6.593945281039575e-26	8.982418793949465e-24
4930467D21RIK	4.048960589435676	5.108205615770679	1.434353515745574	3.5613295883445053	0.000368981558127611	0.0015004026211092904
4930480K23RIK	16.805815851340295	-1.5338710792411732	0.6150035728450038	-2.4940848264433524	0.0126282361503272	0.0312982833968352
4930486L24RIK	57.789482753395724	3.760924586651917	1.394969774163599	2.6960617042092587	0.007016466792939726	0.01904223380275919
4930503L19RIK	155.71727187809765	3.4658936578219715	0.6088405568286055	5.692612982084329	1.2510975673014787e-08	1.3975814282565949e-07
4930507D05RIK	12.517310555973381	1.0089962308104374	0.6395844535035262	1.5775809203668747	0.11466191846417409	0.19369688189745426
4930518I15RIK	11.338390765837536	1.2046384206365603	0.6594441058030547	1.82674833247555	0.06773761757558278	0.12667545821430962
4930522L14RIK	121.13724004043543	-0.6521842977415904	0.4922445535309446	-1.3249192765331252	0.18519792659029002	0.28443803069175766
4930523C07RIK	3228.2566774744896	-0.08249643556473164	0.31043984837968913	-0.26574048401103734	0.790439082282927	0.8500410518653824
4930524J08RIK	79.9399299879047	0.9117631263964971	0.4036170092614507	2.2589809286404106	0.023884571221486635	0.053297408131429
4930532G15RIK	15.020377318870876	-0.40217998872412897	0.6028032680616914	-0.667182827354827	0.5046553588358743	0.6147627423361252
4930539E08RIK	72.47041829721582	-5.268647106324048	0.7084650364956561	-7.436707296643498	1.0322592676969314e-13	2.8653959144070293e-12
4930540M05RIK	5.963675432702519	0.41505095503561584	0.7913351430185109	0.5244945314224557	0.5999346223865836	0.6980287701598277
4930544M13RIK	13.553639859035592	0.2461962111131373	0.8217412743665811	0.2996030731240944	0.764479939789461	0.8304067390861305
4930550C14RIK	76.57019694200683	-0.5945190255554508	0.6386996275274249	-0.9308272620370722	0.35194292516656484	0.47117884384843955
4930556M19RIK	112.61939736221794	0.17917531824734598	0.39491270670656115	0.45370866828167605	0.6500385270820135	0.7395690055239798
4930558J18RIK	10.700295693973825	2.6372380986001516	0.7194862316295894	3.6654462346374292	0.00024690768184477995	0.0010541224072258858
4930579G24RIK	190.71790240801684	0.9920841686752918	0.32716846678103534	3.032334315211575	0.002426702757243933	0.007731139184209263
4930589L23RIK	22.231587011681757	0.6941259966702833	0.4932959533551293	1.40711877312031	0.15939217224049773	0.2519043547107318
4931406C07RIK	1362.6644840296792	-1.0749794008805136	0.18327849325450896	-5.865278472077724	4.483795373210362e-09	5.492555997557939e-08
4931406P16RIK	500.9725208013737	0.12443020667107228	0.2734718808972983	0.45500183149653234	0.6491079212131725	0.7390039592608468
4931414P19RIK	87.31361723129552	-0.21044137077043684	0.2881870165087848	-0.7302250230416677	0.4652526494806494	0.5784498418963335
4931428F04RIK	235.20167001055398	1.4559750914411158	0.2873343063409547	5.067181534924119	4.0374919848677967e-07	3.3881367880072293e-06
4931440J10RIK	4.272247878881831	1.7544185176379874	0.9937979500068979	1.765367414599527	0.07750203615929631	0.14149855395766484
4932422M17RIK	194.66254814085323	2.179596199871809	0.5421832017627919	4.020036387673615	5.818915314959967e-05	0.0002937737974825571
4932438A13RIK	547.7937201584292	0.10245723804178634	0.300243420517549	0.34124723820816516	0.7329174642255877	0.8063626782595607
4932438H23RIK	18.532322423932886	-0.1629863483590656	0.5496933478046794	-0.29650413091223904	0.7668451127180947	0.8322385141862355
4933404O12RIK	63.691034761465225	0.0024865730036066117	0.7502152461939431	0.003314479432698428	0.997355432875655	0.9983733502392758
4933405E24RIK	2.1414988828031043	4.156087544249043	1.9984078804579246	2.0796993371026424	0.03755311894256894	0.07769403315905364
4933406C10RIK	7.695767224147762	-0.899311585359231	0.757370868843016	-1.1874124320797395	0.23506497860150807	0.3438333630130629
4933406P04RIK	32.871234897124786	-1.3906921854185152	0.4823996029001831	-2.8828634539864533	0.003940782236796354	0.011637251759885177
4933408B17RIK	17.65433952313877	0.7528014717055894	0.5584486873722541	1.3480226361491696	0.17765110217838825	0.2749135389974175
4933408J17RIK	4.357937307494292	0.34836939953076984	1.1132595462040868	0.3129273858181724	0.7543358308494001	0.8230949153345973
4933415A04RIK	4.855346691144491	0.18553786090692317	1.0999600222428128	0.16867691293781065	0.8660507793568407	0.9060185640260144
4933427D14RIK	118.31157709004553	0.1178418489508032	0.42364450940266296	0.27816210604726055	0.7808879223401931	0.843147708192776
4933433G15RIK	9.78844785177115	0.5155632360791053	0.684551277139908	0.7531404195652898	0.45136553775796	0.5659292003757833
4933434E20RIK	2278.2944236500125	0.5315109602173423	0.25049947687967444	2.1218046713632446	0.03385414421104752	0.07145798703485383
5031415H12RIK	36.58744071620809	-0.4006868955829966	0.6339459953973084	-0.6320520966961499	0.5273528356778716	0.6354148172393814
5031425E22RIK	926.5440589192995	0.8782400420577119	0.35247815600694876	2.4916155145807055	0.01271636093154461	0.031463690216092216
5031439G07RIK	750.2556664691758	1.5201210556913372	0.2561222119828591	5.935139494239065	2.9359576796876366e-09	3.7196133483768406e-08
5033403F01RIK	10.302383971513779	0.16634268631019714	0.5839505319603504	0.284857495979628	0.7757533206985859	0.8392214594218701
5033430I15RIK	296.1373996650917	-0.6449239946784194	0.30800343475994346	-2.0938857229987398	0.03627016137633535	0.07547738997966538
5330417C22RIK	1582.5653661523556	-3.9074485895393307	0.48436822625414805	-8.067103450937536	7.198555148305643e-16	2.7224972581458257e-14
5430403G16RIK	36.73301204595136	-2.6578310905743057	0.7892948245759422	-3.3673489396085374	0.0007589459252852633	0.0028117885804071503
5430416N02RIK	966.817611900109	0.5372418339103228	0.20094468091554854	2.673580765922889	0.007504620282354224	0.02015310959649495
5430427N15RIK	11.24602195983125	1.5174737310284143	0.9331555555249363	1.6261744593855805	0.10391254779855894	0.17888619274659479
5730409E04RIK	100.51706154802122	0.1379706868005499	0.5192467660729916	0.2657131364418649	0.7904601455562884	0.8500410518653824
5730419F03RIK	14.370012085886756	6.176222306840783	1.3754111702206346	4.490455247538838	7.1071107013573165e-06	4.438022607740613e-05
5730420D15RIK	17.90953023078306	-0.3940838069678007	0.5448487305110402	-0.7232903095840386	0.4695015450527642	0.5825509598394423
5730422E09RIK	13.45131636797745	-0.8377435675349374	0.6039542528105352	-1.3870977207900275	0.16541196693615554	0.2594946531845511
5730455P16RIK	219.94572126812326	0.031187699824407354	0.2495276754625884	0.12498693688621852	0.9005338920937045	0.9314898467913217
5730480H06RIK	470.1540011423329	0.2607942404203852	0.16908831294072385	1.5423552100363676	0.12298729942541198	0.20522628464612255
5730507C01RIK	11.823328807706018	-0.8042684602672833	0.8767665108709108	-0.9173120212682238	0.35897915983325357	0.4785521384076501
5730508B09RIK	1110.4810141672228	0.2926144780615068	0.3462435116855295	0.8451118019137627	0.3980484195519556	0.5170482384291338
5730559C18RIK	2622.1703120748	-0.488835353045562	0.3089494385442877	-1.5822503363296703	0.11359243336966418	0.19221819858817063
5830454E08RIK	55.061053426207536	-0.7058583269178194	0.47246199319503124	-1.4940002308851172	0.13517555892965905	0.2205014772117911
5930430L01RIK	96.43793143729528	0.5405295510575222	0.46760079172592195	1.155963720810692	0.24769599668465883	0.35920192244698873
6030408B16RIK	10.162123953913142	0.5160050856183979	0.6296810556425029	0.8194705573472997	0.41251799349520474	0.5299676975741365
6030419C18RIK	38.85848496736379	-0.8317624470158845	0.48777904988898024	-1.7052033030225382	0.0881565142138027	0.1567132234308199
6030443J06RIK	32.72191157758468	-0.6588206814041602	0.4830888706840383	-1.3637670445011314	0.17264089546128386	0.268686433304391
6030445D17RIK	9.317850199885921	2.5662490951736125	0.8479974961199582	3.026246076097599	0.0024761069802207475	0.007868567301686571
6030458C11RIK	227.22342012541625	-0.2433994513083788	0.20965790011285954	-1.1609362260012912	0.24566783541343318	0.356647443714469
6230400D17RIK	57.208272823001025	-1.1242975616142838	0.3378852590449733	-3.327453718437114	0.0008764354615099591	0.003184519266419985
6330408A02RIK	95.27503131192022	-0.26449064125482435	0.2823543477603472	-0.9367330213002956	0.3488959059525254	0.4681645903295835
6330409D20RIK	5.122972702166717	4.610281812744124	1.8797472783140678	2.4526072552045686	0.01418250917627975	0.03447101850345741
6430531B16RIK	24.80539321697179	-0.7277776324717582	0.41516999450846087	-1.7529629840745309	0.07960836108285803	0.14452100299247375
6430548M08RIK	87.56227365206132	-1.6138639119700329	0.4313986621478881	-3.741003516178692	0.00018328695629338048	0.0008144118698242868
6430550D23RIK	15.532638137368302	0.14257688928114406	0.5006025289052142	0.2848105653660013	0.7757892773339745	0.8392214594218701
6430562O15RIK	19.01986185282651	0.35945149459342196	0.8495707004388664	0.42309780034520794	0.6722239071892343	0.7581844620184005
6430573F11RIK	29.036049212251996	-8.240869094662228	0.9616273312221228	-8.569711807368233	1.0374434024372075e-17	5.173853334459728e-16
6430573P05RIK	38.23363950090123	-0.654155767630458	0.5046007588473175	-1.2963828455683972	0.1948436191562031	0.2962831343696186
6430710C18RIK	5.264008488631572	0.570588585192517	1.000626764939283	0.570231184278925	0.5685209080051536	0.6711667146984289
6720427I07RIK	53.535462106464315	-0.9470006835924304	0.4282056738654754	-2.2115556644630985	0.026997381683243466	0.05905225681294646
6720483E21RIK	10.466173394066084	-0.11171553145836056	0.673510630540215	-0.16587047983007314	0.8682588793275302	0.9074258208801976
6720489N17RIK	25.385045303942963	0.6650396721657562	0.5347707926260863	1.2435975960840375	0.2136477013740587	0.31865216774281746
8030442B05RIK	8.727364370280226	2.73571868503397	0.9506142317315607	2.8778431815088754	0.004004041285610378	0.011805101281342663
8030462N17RIK	131.23982647282875	-0.03174790648687181	0.24868387911009507	-0.1276637094470312	0.8984151106973143	0.9300293513163466
8430408G22RIK	5477.720023743127	-0.6419004263056325	0.41620433811741225	-1.5422723107815153	0.12300743461184807	0.20522628464612255
8430423G03RIK	20.664526368098667	5.89066424390179	1.204472217957194	4.890660121569645	1.004983666222009e-06	7.724827428139078e-06
9030612E09RIK	11.375132715243172	-1.6882894474526673	1.0487098018849497	-1.6098728594108094	0.10742561513963278	0.18377274999235785
9030616G12RIK	7.571453717699268	-3.28440985699623	0.9819107552606934	-3.344916877017232	0.0008230723394408853	0.0030219716141388336
9030617O03RIK	149.38793722104887	-0.6779121064104608	0.35457665279745976	-1.911891550281219	0.055890105707956744	0.10806350836843996
9030622O22RIK	267.74447472905086	0.3295376764860468	0.4088159123483751	0.8060783999161686	0.42019764526598463	0.5366274094751012
9030624G23RIK	10.618153099546776	-0.3278685448376146	0.7208792565473464	-0.45481756044409166	0.649240495748127	0.7390039592608468
9030624J02RIK	812.8204184493502	0.20205600076778413	0.1806933180006244	1.1182261912257647	0.2634704008783722	0.3767301523688028
9130008F23RIK	3230.3154806260054	-0.6030912738932444	0.27411546254184255	-2.2001359146282566	0.02779725343637677	0.06058582578486365
9130011E15RIK	60.029817628636536	-0.07017645915514414	0.3195566826407509	-0.21960566925160283	0.8261782757685189	0.877154852645338
9130019O22RIK	31.58049704509322	-0.2290242652950242	0.3326603272260506	-0.688462814922312	0.4911613791091106	0.6023646390007699
9130023H24RIK	39.969602077450006	0.15546904684805538	0.46105816641126757	0.3372005056502475	0.7359657561396602	0.8083708893500688
9130213A22RIK	8.762252077587426	-0.8656423034781278	0.6850589219170715	-1.2636027001235324	0.20637266397090415	0.31035005952570194
9130230L23RIK	196.74165328859965	-2.3170235370199506	0.2443456833304391	-9.482563822854774	2.481107145772384e-21	2.109944990092677e-19
9130401M01RIK	1892.9585902516028	0.8158770650522427	0.20431288831037583	3.993272631009099	6.516756649546175e-05	0.0003259929405920548
9130409J20RIK	13.817943815429627	-1.0939061610714185	0.7803782214601381	-1.4017640818123414	0.16098570753586564	0.253659818921244
9130604C24RIK	60.560789990504304	0.791429532161347	0.4661061856575627	1.6979597278779557	0.08951536299004655	0.1585158907450126
9230110C19RIK	196.40045579713012	1.5797288778663707	1.1844458070334873	1.3337282875126997
9230111E07RIK	39.977596208097744	0.5993005950665327	0.9387749198394247	0.6383858179434977
9330104G04RIK	8.474494048110328	2.5293708780710213	1.047570736805083	2.4145108193697573	0.015756355010501873	0.03770453723397911
9330136K24RIK	34.20419341866803	0.5202378209661881	0.649260128104811	0.8012779446117555	0.4229707562074326	0.5393153085304505
9330151L19RIK	124.14936189891901	0.4398108897627672	0.3918083150097651	1.1225154569570728	0.26164333924538374	0.3747733236275032
9330159F19RIK	18.83779913841897	1.7666259229540966	1.4075515413009823	1.255105671882698	0.20944040175206827	0.31377669965136745
9330182L06RIK	17.34250840699377	-7.4953534822458625	1.162158126182136	-6.4495126036499215	1.1221042894480171e-10	1.8486448271398908e-09
9430002A10RIK	7.721781250140394	0.5618963590686843	0.8446238961446018	0.6652622091720766	0.5058827972950717	0.6159010024664925
9430015G10RIK	112.50361604079599	0.6261942465214816	0.29183692771389635	2.145699145844127	0.03189698938410151	0.0679510613557054
9430016H08RIK	1341.2609555505426	0.0056228113853121625	0.17919125929842317	0.0313788262180132	0.9749674270653749	0.9839266089210497
9430020K01RIK	159.99953757402307	3.329627604882709	0.6077389287722075	5.478713716117269	4.284288932869435e-08	4.386253220624574e-07
9430037G07RIK	14.11056753626677	-0.2090784012463457	0.5988401612516424	-0.34913891013813875	0.7269850262767159	0.8019948790179248
9430038I01RIK	483.9945242341139	0.010486257040334266	0.2404760493987827	0.043606242977423715	0.9652182752567846	0.976233415755384
9430065F17RIK	20.852774561642885	-0.8482211774506514	0.702120885850585	-1.2080842409680963	0.22701486076894029	0.33445249665858695
9430076C15RIK	1691.064367643729	-0.7326318327615936	0.3475266886586787	-2.1081311354511354	0.03501964792533213	0.07343344644776031
9530052C20RIK	7.217746614974816	0.5333897049338433	0.6553704175871996	0.81387516222896	0.41571647092089786	0.5328802848216432
9530053A07RIK	350.97759111226696	0.5302635658359169	0.41631218018539967	1.273716194418742	0.20276401502446342	0.3059553014399904
9530059O14RIK	3.331323081237187	4.081814034151299	2.0474469126559858	1.9936116579727554	0.04619451034980495	0.09229420693685249
9530068E07RIK	4107.877485772203	-0.21669190124625465	0.2388801685198046	-0.9071154905363757	0.3643457272534529	0.4835592547905096
9530077C05RIK	41.83307721335053	-0.5618583333900492	0.5981969019718882	-0.939253164865861	0.3476007786873596	0.4666821186392074
9530082P21RIK	35.92701102040568	-0.06252890683491949	0.5667631468070269	-0.11032634564753997	0.9121505639921641	0.9396134363151322
9930012K11RIK	92.64893757946616	1.9751867056425738	0.5003988124125526	3.947225006629584	7.906224694374901e-05	0.0003866900854509426
9930021J03RIK	674.2762280232422	-0.18269313536233417	0.22744001345841314	-0.8032585497350895	0.42182531048927807	0.5380055455499141
9930038B18RIK	10.25366240130021	2.9550791126737423	1.0914560566130305	2.70746503697441	0.0067799211783409466	0.018505788566929873
9930111J21RIK2	55.51928365092395	2.8504633333161338	0.556150795799607	5.125342541707369	2.969972853778989e-07	2.564215999107775e-06
A130010J15RIK	247.71610140847204	-1.1878119569273695	0.2715866188381387	-4.373602653948449	1.2221273610954908e-05	7.23538741908928e-05
A130051J06RIK	62.01975140800389	0.9198405223405179	0.5086413083947723	1.8084266990493842	0.0705401156646378	0.13086837095310863
A1CF	5.990896324133126	-6.4492543650386835	1.5759227081003884	-4.092367177583596	4.269918276965682e-05	0.00022417888061358298
A230028O05RIK	9.853513473445297	1.3425595878025842	0.8212416948453014	1.6347922861557636	0.10209259839032904	0.17650242107399494
A230046K03RIK	402.49888617583804	0.1140532016806088	0.19822945085336793	0.5753595199382101	0.5650481752309062	0.668193008040585
A230050P20RIK	209.7932927786953	-2.81283981674474	0.5066814280019439	-5.5514957945803145	2.832355308677487e-08	3.002133379053544e-07
A230065H16RIK	16.055740259363507	1.2573164681014641	1.1365036889168432	1.1063021443421472	0.2685957639736267	0.3821275388821193
A230087F16RIK	8.771009846324782	0.6648505965602661	0.8249789396111756	0.8059000837931932	0.4203004629400334	0.536630521354635
A2M	45.606662523952615	-7.552182599278385	1.119110031265146	-6.748382543529429	1.4950235295283582e-11	2.8380369246995106e-10
A330009N23RIK	36.846316212451406	0.35187789355399085	0.6559907408584286	0.5364067991165911	0.5916774334094375	0.6907441993588036
A330069E16RIK	132.83977063927318	1.8874172101860356	0.4538282473142083	4.158879975752767	3.198118807093982e-05	0.00017272659284128732
A330074K22RIK	32.59990920273343	2.078736042294922	0.602425172205035	3.4506128531883884	0.0005593152701455855	0.002154095878110433
A330102I10RIK	16.33578722965885	0.6872637607349413	0.8883828901357304	0.7736121084343922	0.4391602094641193	0.5550051586544231
A430005L14RIK	1261.0680152006912	-0.27910683676541675	0.1656938477566313	-1.6844731445633685	0.09209026528768377	0.16235254438734614
A430033K04RIK	43.4610339322026	-1.0601001903583087	0.4268761822151491	-2.4833903471897374	0.013013839380556743	0.03208640941289607
A430046D13RIK	67.3947752355235	-0.7466126652818751	0.364687112061859	-2.047269126294853	0.04063166749725873	0.08277112880360986
A430073D23RIK	7.605144163836773	2.7189275631055905	1.2477299314263983	2.1790994145642775	0.02932428375105417	0.06336939814123221
A430105I19RIK	250.29862819140837	2.6113546953951445	0.39915932304877483	6.542136296478419	6.064619155401338e-11	1.0341090030528415e-09
A430105J06RIK	34.149131205374864	1.1476121591736037	0.5166067816911979	2.221442303596374	0.02632101845454005	0.057838796939402845
A430106G13RIK	2.9571006591739013	-0.39924135017885387	1.7509294150707955	-0.228016815950694	0.8196331676058894	0.8721112101443138
A4GALT	14.637462487798135	-1.1699727290462973	0.978317038524623	-1.1959034576467213	0.2317342357071801	0.3400093822403544
A4GNT	48.721018949594416	-8.990252797378597	1.049675977511875	-8.564788553786723	1.0827435425189518e-17	5.381528039709061e-16
A530013C23RIK	20.10536016332268	0.8554288325556768	0.46897156491622005	1.8240526644904278	0.0681441107659785	0.12730617874146993
A530017D24RIK	44.81487399362762	-0.6740551860733134	0.418515350337694	-1.610586530528517	0.10726987153693661	0.18352766019902447
A530053M12RIK	16.765915665704515	3.639318834108845	0.8511760639996904	4.2756357797558655	1.905925975762085e-05	0.0001082624824533274
A530084C06RIK	92.45774357960269	0.8278118580291013	0.5690109572991264	1.4548258647924848	0.14571747576090657	0.23421779781431853
A630023A22RIK	31.355110281407693	0.6754120125831437	0.7124523272700118	0.9480101148257878	0.3431243049349364	0.4621481986819358
A630076J17RIK	551.2204308186259	-2.85928861181255	0.7477821750116	-3.823691854874977	0.0001314682046963627	0.0006067001968296387
A630095E13RIK	15.320018780948239	1.652761418039715	1.3112033246055907	1.260492089231748	0.20749189985738267	0.31159647079628383
A630095N17RIK	4.796293679542666	4.472198440220752	1.4052047865656263	3.1825955070584224	0.0014596136806534076	0.004981172922703069
A730015C16RIK	9.69805666074262	0.08691355135361443	0.6667858599065123	0.1303470223045826	0.8962918789604601	0.9287396903272496
A730020M07RIK	26.442277127952597	-0.8857476471649744	0.599460244591518	-1.477575294035616	0.13952149122488638	0.22618624560887365
A730046J19RIK	15.193465855439138	-6.428681160892876	0.9704266479935357	-6.624592568830302	3.482072537830196e-11	6.194468098737345e-10
A830005F24RIK	14.64980876572056	0.33905475822843206	0.6322243352825114	0.5362886863203777	0.5917590485070305	0.6907846640986617
A830010M20RIK	29.68013195936759	-1.7175712143210458	0.4013845559242617	-4.2791163460836765	1.8763676673377955e-05	0.0001068723233522015
A830018L16RIK	3.6703783749462953	-3.005882071749485	1.3267312485638216	-2.26562996462421	0.02347404885047735	0.052540728234934234
A830052D11RIK	39.52079424712079	0.9518717487470041	0.6336348360557157	1.5022402408811149	0.13303507571629955	0.21795234230937627
A830080D01RIK	304.0159184503771	0.04757926065661178	0.32703070361880965	0.1454886655293096	0.8843250641337412	0.9196430581420514
A930004D18RIK	63.75520202701715	2.0157144975177714	0.32787265871103305	6.147857846525407	7.853636965468261e-10	1.1099203365607017e-08
A930006I01RIK	4.900082292798487	2.0275624332530056	1.072845451472172	1.8898923703043706	0.0587723561752329	0.11254183314460842
A930007I19RIK	18.398476482873505	0.3283135446735162	0.5079936907150833	0.646294532145393	0.5180886283035082	0.6276449192688746
A930011G23RIK	445.32433431031455	-0.19511132180078097	0.39938671178195845	-0.48852732463292425	0.6251763760694771	0.7195520372383263
A930018P22RIK	5.765242082942373	-1.1430314600752838	0.8580670656792838	-1.3321003751267502	0.18282720710086342	0.2815022366162117
A930024N18RIK	8.313417230524557	-0.5417604760098752	0.7507899632846536	-0.7215872647520633	0.4705482712810151	0.5835544269650421
A930029G22RIK	28.42891222771769	-0.5166412320515502	0.4946593189282327	-1.044438489849833	0.2962825636465608	0.4129318943130165
A930033H14RIK	50.67465278893314	0.17394052791850656	0.5358444885058345	0.3246100905199711	0.7454761893441035	0.8163338814760291
A930038B10RIK	52.12524560367328	-0.21043867715981593	0.7312813585450819	-0.28776704711643875	0.7735250634303333	0.8374153287303611
AA415398	40.397364605895454	-0.32691555130150496	0.49602536955663673	-0.6590702237543061	0.5098506754516613	0.6196037615434364
AA467197	4349.320059117303	1.9576701376491226	0.49974849114290965	3.9173107519984507	8.954229089547336e-05	0.000431492362808452
AA543186	19.15812160057843	-1.476597952185299	0.4821672822930518	-3.0624183896572474	0.0021955633537842465	0.007095869074729648
AA986860	1076.6359698052074	-1.876852970886705	0.4300483158416728	-4.364283969380058	1.2753981539503953e-05	7.523519503174906e-05
AAAS	562.2743700765373	1.262642276460333	0.21252978302440168	5.9410133417176745	2.832655566719605e-09	3.5987934972002444e-08
AACS	522.7087907109642	0.7917463971856445	0.15869148481408843	4.989217903614664	6.062423267088551e-07	4.935825739092793e-06
AADAC	631.3370255050899	-3.43843544103915	0.6418013092600099	-5.3574765140377005	8.439233364029405e-08	8.141508278793482e-07
AAED1	821.8376373970525	0.8043728353115527	0.2620471473289156	3.069572950938948	0.002143650459074208	0.00695575332022491
AAGAB	404.51945197271397	-0.7662834952858603	0.29183139300753275	-2.6257747235098896	0.00864520131630711	0.022698974638556736
AAK1	540.9577205831488	-0.6580981507605904	0.20445407587578643	-3.21880670728428	0.001287252252598669	0.004465469262021131
AAMDC	1025.1797507836084	-0.08179474541187823	0.20480098622396706	-0.39938648206717525	0.6896084528733131	0.7719920528589395
AAMP	6575.155403726914	-0.006118567139934167	0.1732739649121114	-0.03531152036047451	0.9718313371414279	0.9815049517419295
AAR2	491.1055213036635	-0.30328157817870216	0.19973509193149905	-1.5184190982459673	0.12890878012654802	0.21273202167378288
AARS	1427.2259006235586	0.28339031142957033	0.23771758016384537	1.1921302212240479	0.23321018872390953	0.3417319020424459
AARS2	152.84139417531506	-0.8660202091432454	0.36646671626016114	-2.3631619754751276	0.018119748124223248	0.04231392609580514
AARSD1	24.350754825857187	0.8565685072748989	0.5590000619385976	1.5323227412611398	0.12544281196423307	0.20853272877037254
AASDH	80.89609207025315	0.5651322012579897	0.3099010196845848	1.8235893571217594	0.06821417677792421	0.1273885464276239
AASDHPPT	1587.7362042502803	-0.1460992181120738	0.23989187928030167	-0.6090211079690787	0.5425104479244969	0.6492649239294882
AASS	5.680346954850001	-1.8770837808910068	1.3163264215173063	-1.4260017501793556	0.15386783686238964	0.2446718132208686
AATF	911.5852732795364	0.4103547446651502	0.20608956786987354	1.991147581639121	0.04646466469043471	0.09271274697122206
AB124611	8.131275158191167	-1.426201637580213	0.7604341491734812	-1.8755097191918024	0.06072263366231717	0.1156441924194188
ABAT	16.73769129292477	-5.747518999254877	1.0578488894653204	-5.4332136248305805	5.534807946902279e-08	5.562028313854257e-07
ABCA1	288.8276503985394	-2.7939938452116455	0.31006613969595115	-9.010960848390017	2.0425893952845573e-19	1.2897242567994166e-17
ABCA2	305.5123962255454	0.4961730782302789	0.21609589865123785	2.2960781825436865	0.02167141151504337	0.049133889075253206
ABCA3	654.6975997457415	-0.07867882817881124	0.36682743742523694	-0.21448457817402702	0.8301691919767883	0.88012172316513
ABCA4	4.447516756147261	0.9153574417081953	0.8568838208176746	1.06823984707136	0.2854123346547125	0.40108761748401284
ABCA5	372.32792690429613	-0.18981810942222785	0.31630613082197717	-0.6001088531826811	0.5484336927521241	0.6543841433713908
ABCA7	207.78865807425905	1.1312222493813449	0.37529755045437146	3.0142009933498843	0.0025765704753421695	0.008141431450436856
ABCA8A	9.616469223502186	-4.53580461132812	0.9421150388163073	-4.814491250481468	1.4757536912659541e-06	1.0823174629065163e-05
ABCA8B	15.150133880361834	-0.08778971430504394	0.8294171780938244	-0.10584506400844412	0.9157052816759589	0.9420524061674344
ABCB10	199.05470987748885	-0.3493055307128926	0.3162928950917112	-1.104373623731286	0.26943109762529843	0.38298263847955466
ABCB1A	1133.5847229929495	3.1788158026095945	0.49696382483364193	6.396473231575154	1.5900669256717857e-10	2.542264573776559e-09
ABCB1B	690.5373390059367	2.5208048116877313	0.5911230403201759	4.26443335776992	2.0041014681340792e-05	0.0001131589269839842
ABCB4	7.721910613457279	0.680505606361251	0.9428038249240107	0.7217891870730364	0.47042409840294386	0.5834496152170048
ABCB6	117.04768982929079	-0.44650479137494253	0.45324279083611085	-0.9851337967257272	0.32455835433954855	0.44220249203958495
ABCB7	301.72631313975893	-0.06868373332123086	0.2743210433230567	-0.2503771948707006	0.8022956639333891	0.8587394549136428
ABCB8	732.7405880601362	-0.3240510828068827	0.3210154641159943	-1.0094563004908435	0.3127558491929018	0.43010507135221265
ABCB9	98.17744436038913	-1.528439704418356	0.4717639158797591	-3.23984021026296	0.0011959669984736145	0.004184691467350634
ABCC1	515.4439792468602	0.8687047498561093	0.23660570164415168	3.6715292312043135	0.00024110349549783704	0.0010323383660547666
ABCC10	89.52550572661086	-0.905636772850941	0.41233399830500134	-2.1963669660367082	0.02806568810687733	0.061080237193547236
ABCC12	34.22554757748794	-5.949601130429431	1.1004140991818987	-5.406692930282022	6.419906855779531e-08	6.368824656927071e-07
ABCC3	974.9995989196943	-0.6181606819039757	0.32878564203431715	-1.8801328369426025	0.06008997621688981	0.11458765134191612
ABCC4	574.7375512640738	1.370145287712148	0.2773373447939827	4.9403562608200025	7.797996033211093e-07	6.148130634544566e-06
ABCC5	556.596156454271	2.0215818591207997	0.5043902769043448	4.007971508745366	6.124250634914891e-05	0.00030792542482873357
ABCC8	70.7776496800708	-3.0127839541078645	0.6843723842902604	-4.402258219744389	1.071299455950266e-05	6.451476707302626e-05
ABCD1	112.89471444097715	-0.0554166639727362	0.335514485723534	-0.16516921423893416	0.8688107959052229	0.9078730328402329
ABCD3	1695.8818368160207	-0.37773806631637896	0.23050279129335427	-1.6387570154655637	0.10126387454641539	0.17535241552811479
ABCD4	480.8670588939379	0.6478537968337444	0.3350295056392664	1.9337216153472248	0.05314736473595053	0.10375584262145757
ABCE1	1393.8684205389773	1.0952197539896849	0.23556025185193685	4.649425127453563	3.3286148741040903e-06	2.2442979847763233e-05
ABCF1	3037.724383170198	0.4986042771714301	0.19215431965029445	2.594811701755392	0.009464275332627574	0.02450949105678875
ABCF2	1135.492769981528	0.6671327015761767	0.17722392940111079	3.764348888045788	0.0001669836095915869	0.0007505844376142457
ABCF3	697.8469558983624	-0.3011736810035125	0.2292198061886685	-1.3139077552295786	0.18887724857979923	0.28927570509384276
ABCG1	81.20414991258556	-1.504089648318352	0.7691184708012667	-1.9556020371626144	0.050512052734728745	0.099455744089043
ABCG2	196.27194149054716	-0.008749205445352286	0.7653865805183482	-0.011431093342957489	0.990879505737995	0.9938518740399088
ABCG5	20.699041296934134	-4.953891222900585	0.7016911438997991	-7.059931233232147	1.6658502259767104e-12	3.841377511687988e-11
ABCG8	7.963883162768313	-0.3197617460527754	0.9378602069877832	-0.34094819640528873	0.7331425807580663	0.8063759156576806
ABHD10	506.39167797380173	0.556448511953606	0.34162044139698067	1.6288501638781738	0.10334474227992356	0.17817975488365587
ABHD11	2020.4812956195592	-0.6169528258096424	0.2739134074937079	-2.2523644660359112	0.02429924934023005	0.05409966045603277
ABHD12	1869.8534424941647	0.8285611365273383	0.18334704714667424	4.519086341567883	6.210706496373483e-06	3.945150107746513e-05
ABHD13	653.297209105717	-0.04444828550295749	0.166153774318066	-0.26751294507382495	0.789074248520993	0.8490974505734967
ABHD14A	924.9433479836	-0.8216312523598313	0.3756896507692852	-2.186994639531349	0.028742915320374682	0.06237878303486537
ABHD14B	1988.9064021284737	-1.667394291984487	0.2729803164902608	-6.1081117987639795	1.0081672641396523e-09	1.3953110809052272e-08
ABHD16A	1217.0587932907883	-0.692428854254913	0.20265596659699053	-3.4167701345399006	0.0006336876033541179	0.0023978425978770017
ABHD17A	4178.684765658967	0.5002863754512471	0.18135205129672524	2.7586474587634346	0.005804111255745273	0.016233856424814536
ABHD17B	813.1339688320143	0.01367470637989126	0.2766587339684033	0.04942806678734034	0.9605781614308766	0.9729012322476902
ABHD17C	2221.3474143476387	-1.0344211030721144	0.2656386514641499	-3.8940910796323553	9.856761273494889e-05	0.00046899311725632863
ABHD18	147.24857732064416	0.580156361615149	0.4375994304387164	1.3257703764228208	0.18491576816174585	0.28415299573799924
ABHD2	2189.9354870155453	0.1288997470819092	0.27253658975279405	0.47296308799794	0.636239513935781	0.7281490259839137
ABHD3	44.49022340306668	-2.5653788798842783	0.5740860635902009	-4.468631173244295	7.872173213313826e-06	4.870286472425274e-05
ABHD4	1493.7405825794733	0.0929704117202942	0.17622193342690176	0.5275757104257346	0.5977938553266449	0.696230338530687
ABHD5	975.3717419613243	0.5944575433516672	0.3147944763265977	1.888398901685049	0.05897241869069743	0.11288085138921942
ABHD6	666.8822277895339	-0.8205094793921952	0.3333959290217409	-2.4610662817622146	0.013852477185859868	0.0337804814119626
ABHD8	455.967019286985	1.2572393542598768	0.2438927203771506	5.154886756421873	2.537842511111943e-07	2.2340032548395336e-06
ABI1	1887.6359023636533	0.16411695002345128	0.1658649986192842	0.989461015823807	0.32243763437170764	0.44012826840569336
ABI2	206.9858067233286	-0.2877463733251118	0.43647366720041764	-0.6592525390380217	0.5097336139678248	0.6195650262511893
ABI3	10.899396436084752	0.08179622993625399	0.9078739171944704	0.09009646426347646	0.9282105589034093	0.9507647248198119
ABL1	524.8403432045935	0.0737884615219234	0.19962446255928595	0.36963636908983116	0.7116534487892558	0.7900577677775077
ABL2	733.2548355675015	-0.037295889361321284	0.27641084658313997	-0.13492918176820995	0.8926678668117662	0.925636429132697
ABLIM1	1853.162451895562	0.038027788289731766	0.17417014536032663	0.2183370072469029	0.8271665423142625	0.8780140094175635
ABLIM2	47.55348849579106	-0.8962518500747076	0.6735763288558937	-1.3305869159580481	0.18332497003103734	0.281944068481771
ABLIM3	75.61898576381152	1.2589690902935131	0.7478901837517542	1.6833608966198177	0.09230524827508435	0.16267307290644956
ABO	19.81805613430552	-5.255834273099439	0.7554895135707986	-6.956859332511308	3.479420572749116e-12	7.407993555178725e-11
ABR	522.3054904646334	0.025857384184513894	0.28048937800227924	0.09218667875652596	0.926549721786154	0.9497909355433319
ABRACL	6318.652686800498	-0.2881785552753147	0.20865323233401253	-1.3811363095204674	0.1672370532676222	0.261910956746142
ABT1	1028.6330699559282	-0.03231610494853296	0.20696837190358358	-0.15614030613135155	0.8759224282663941	0.9132934631222671
ABTB1	553.1990564449711	-0.5801314261899325	0.2705310051171863	-2.144417516722847	0.03199944795906351	0.06812816988263376
ABTB2	132.1303982225479	0.052577123416222615	0.4356230102546202	0.1206940914013965	0.9039333391618123	0.9339607616931374
AC149090.1	2517.974329600523	-0.17646384670891424	0.3203301294546611	-0.550881201869244	0.5817151145649525	0.6820907599808386
ACAA1A	4358.53226115738	-0.8886954564377529	0.22042538726072183	-4.031729137381953	5.536797800604724e-05	0.00028166448562412413
ACAA1B	170.4899818629728	-0.8790479251291776	0.5595949714462629	-1.5708645895392777	0.11621410527475803	0.19593650204013754
ACAA2	3734.492530978369	-1.1057230744091853	0.3654381792035974	-3.025745905419344	0.002480206345947777	0.007879247627204424
ACACA	185.79251031637352	0.17985961795380717	0.24290334779042774	0.7404575506673812	0.4590224093967949	0.5731254932568655
ACACB	24.653408627216287	-1.7189057194796669	0.7352374745024901	-2.337891877237067	0.019392857749134743	0.044782251327149636
ACAD10	140.07712096876494	-1.2027699012935458	0.5004256375085632	-2.403493768388244	0.016239243788437083	0.0386463530597681
ACAD11	203.88098423310007	-1.041912151030531	0.2649953482084485	-3.9318129849243633	8.430764169029631e-05	0.0004088114780974421
ACAD12	117.31848175057765	-1.624028157587057	0.33045983611978724	-4.914449443103787	8.903229566048936e-07	6.926722018810784e-06
ACAD8	603.0836579190694	-1.103624904931767	0.28089803619094517	-3.9289164135756343	8.532949033794699e-05	0.00041322167934558133
ACAD9	1000.9577290385746	0.7269067802006869	0.1978189392636585	3.6746066019080486	0.0002382161705198778	0.0010220578304719866
ACADL	3801.57079177677	-0.10046409145995486	0.16573303161916217	-0.6061802555498486	0.5443950624340057	0.6507867722599077
ACADM	2699.65943709827	-0.3406984961243353	0.3027030020411664	-1.1255207045419444	0.26036844863503883	0.37331065357359816
ACADS	2605.9510984682142	-0.06180817081365688	0.20456524134204837	-0.30214405149264334	0.7625422524987037	0.8289139662155259
ACADSB	587.5933897996356	-0.7951778048895227	0.19995971275163957	-3.9766900739509223	6.988114591360007e-05	0.0003468594529962497
ACADVL	2390.4242272555166	-1.1377810497454293	0.18070700679739074	-6.296275224242483	3.048828472865522e-10	4.638507186432012e-09
ACAN	635.2303716920472	7.228095389959187	0.8315887096008261	8.69191140585443	3.5639195801303835e-18	1.892865879526289e-16
ACAP1	51.96233328801798	4.180193980212822	0.732835670533364	5.704135522183905	1.1693501634190214e-08	1.3132427178794385e-07
ACAP2	582.4129025033194	0.5360646665465547	0.23412004316309562	2.289700015872262	0.02203871249930175	0.049790162513778775
ACAP3	212.16853008779785	0.9631067501149411	0.27280863406813355	3.5303382292307015	0.00041502873129660125	0.0016623748148204731
ACAT1	2592.3220598195785	-1.6509864848411209	0.25808017756589285	-6.397184395998767	1.5826815678819e-10	2.539194245003109e-09
ACAT2	1014.0788862483453	-0.07216904265486522	0.20644451765854063	-0.34958081461011653	0.726653311260479	0.8017491761860034
ACAT3	162.92071191134917	0.9167828454109166	0.4323149084946168	2.120636664146715	0.033952390219897495	0.0716474157030263
ACBD3	1836.059407876642	-0.09680877271892788	0.1702182320285654	-0.5687332758965666	0.5695371619892309	0.6717923572941602
ACBD4	576.8734775623205	-0.9265848345042275	0.25257970209781677	-3.668484944785421	0.00024399205881606788	0.001043795047776095
ACBD5	1176.263413017784	-0.12846694862080918	0.19084098775360672	-0.6731622495408158	0.5008440747988869	0.6112840574449332
ACBD6	2702.854076852384	-0.5095934911810982	0.26792892099095833	-1.901972692221215	0.05717472473438889	0.11004451140826882
ACBD7	16.374088894351395	-0.3399072598191528	0.5916317742861632	-0.5745250248421324	0.5656125712610809	0.6685916879634438
ACCS	130.6088593806123	0.006714184264664298	0.2710569562022817	0.02477038168927752	0.9802381157947678	0.9873016978177903
ACD	1162.123355183746	0.7788301329450449	0.2904784305515312	2.6811978137801162	0.007335913699838786	0.019766659771433742
ACE	396.35822755417405	3.257340114773655	0.5624228373925314	5.7916213535622525	6.9710162471657254e-09	8.171919603848776e-08
ACE2	14.27803064119164	-4.46721253398277	1.0770741439880431	-4.147544121189452	3.36060720877914e-05	0.00018083852690401869
ACER2	782.3056622791066	0.09095664713892855	0.3604480556363272	0.2523432869636532	0.8007757322715316	0.8575174607559669
ACER3	1021.3150410532395	0.21289455093155898	0.273256591762896	0.7791012453097087	0.4359200766230505	0.5516779498734037
ACHE	41.31172963921828	0.7494706677333444	0.7420919555712672	1.0099431237688017	0.3125225403524203	0.4298645861691106
ACIN1	4043.554533503523	0.19660899222138373	0.2493056872082054	0.7886261818695998	0.430330523790757	0.5460131665381299
ACKR3	539.2799406620098	2.0546159087054967	0.5073801649875954	4.049460445021	5.1335853428886604e-05	0.0002631543817581114
ACKR4	2.657032829255087	-4.203620251240273	1.7735974142650262	-2.3701095961409266	0.017782813149206968	0.04169765800594401
ACLY	1687.4523964840482	-0.3499168611569414	0.22027321436244518	-1.5885583826873113	0.11216013030536011	0.19027904025051406
ACMSD	3.0631643851895616	4.72807313998952	1.80069133086735	2.625698840740306	0.008647128676841595	0.022698974638556736
ACNAT1	85.21072556189333	-2.1087078982324314	0.5489975559433867	-3.841015092697214	0.00012252657995308347	0.0005697253616528963
ACNAT2	6.948332963288318	-0.9351437115383437	0.7852713989091932	-1.1908541592592519	0.23371084304275952	0.342284134944756
ACO1	798.0392044186246	-0.007165420468689524	0.2021592817536489	-0.03544442979086807	0.9717253571021343	0.9814652927149938
ACO2	3779.5409844882697	0.09786531345750211	0.1701122141082746	0.5752985696559795	0.5650893887105557	0.668193008040585
ACOT1	1051.637442633641	-3.3859173315050834	0.5172871507145584	-6.545527618128387	5.928570023894069e-11	1.0153797694008095e-09
ACOT10	107.5313181772566	0.7629783217591121	0.6394709922424652	1.1931398468655123	0.23281460818994043	0.34127027756066103
ACOT11	136.4101089883362	-1.7367848609379588	0.41697086925155963	-4.165242680035165	3.110215459689716e-05	0.00016843456588526505
ACOT12	8.254445863920113	-0.13738383216858802	1.1740886581855092	-0.11701316694508175	0.9068496194484814	0.9357909519061556
ACOT13	3100.172908735649	0.015689100815273818	0.2188088292849742	0.07170232054411528	0.9428388093911905	0.9602661518700724
ACOT2	214.51061065768573	-2.7191153948946556	0.47144435810537455	-5.7676273947198125	8.039530888528372e-09	9.305867697248576e-08
ACOT4	7.268694086964384	-0.6018786943837133	1.0597270571554738	-0.5679563339632754	0.5700646184574958	0.6720915155279285
ACOT7	3338.7603331209357	1.7480752723783122	0.19551825826839858	8.940726497157282	3.866201657772661e-19	2.3028161453097728e-17
ACOT8	1252.3110133369764	-0.29321404280265223	0.27695122139586126	-1.0587208871108231	0.2897269125249074	0.4059101358981466
ACOT9	2709.3703841711504	0.7769460003749492	0.38622987652906343	2.0116154849467858	0.044260485798674906	0.0890414695843163
ACOX1	2072.192931694676	-0.913056920045123	0.2281754700385002	-4.0015559950027155	6.292729890015551e-05	0.00031553729428053436
ACOX2	151.22130546194362	-2.1755791132725317	0.7033153798251279	-3.093319406456698
ACOX3	249.10556218729806	-0.1294609251437771	0.29186565404807985	-0.4435634112756914	0.6573582639481548	0.7458780486815713
ACOXL	11.869407855776878	4.650067208598834	1.358149813637676	3.4238249432469225	0.0006174638251682785	0.0023461073852984794
ACP1	6526.299014630252	1.195280356164335	0.2347295233710105	5.092160283029631	3.540066321172223e-07	3.010488769773743e-06
ACP2	434.61458600367615	0.21370214086529496	0.21659051086157963	0.9866643742387653	0.32380720044977984	0.44154708805423687
ACP5	1703.5743084490057	-0.22964202595421646	0.567463338391229	-0.4046816955704251	0.6857114987128479	0.7690339662344426
ACP6	964.6919127723182	-0.191011735822355	0.2585522138498632	-0.7387743194234345	0.4600440482265852	0.5740113677813181
ACP7	3.867282793079742	2.4933274115465944	1.4309248092121643	1.7424587200492845	0.08142820866941314	0.14720715236475868
ACPP	8.510930009422598	-5.050265368911935	1.2785271226472141	-3.9500651018300394	7.812993934649178e-05	0.0003828939599152522
ACRBP	112.66586415605899	-0.1141917990833651	0.33213728138187004	-0.3438090376613721	0.7309899030460223	0.805095783652468
ACSBG1	880.9523012957342	5.284280562194878	0.6677744001005822	7.913272149095478	2.5071047283772177e-15	8.952554554341172e-14
ACSF2	314.80392954212545	-0.7883235016974074	0.36762503976208505	-2.144368354798641	0.03200338377235467	0.06812816988263376
ACSF3	409.47597782402477	-0.33765403890053797	0.2152015140416764	-1.569013305525105	0.11664483872163763	0.19659512742269822
ACSL1	458.3834236060871	-1.1846170699081109	0.3181273006915741	-3.723720244483521	0.00019630844972119246	0.0008654749512430876
ACSL3	909.9332959960515	0.8939252365465747	0.3014656919992282	2.965263578148267	0.0030242369702118553	0.009335412149760138
ACSL4	829.353042010291	0.45709414579208274	0.32418992204145636	1.4099579126757402	0.15855211069471675	0.2508176534127108
ACSL5	2899.3653677549833	0.651912397914512	0.3053454325490535	2.1349996706100485	0.03276103702730656	0.06948555722065382
ACSL6	49.64925123848441	1.0338821204454225	1.0899879944490467	0.9485261541509143	0.34286166464086765	0.46192131961505906
ACSM3	245.95362009626845	-0.6479772104548106	0.8449137794718768	-0.7669151885057861	0.4431319425771491	0.5586128853677403
ACSS1	268.36399019522105	-3.902650345935004	0.7724978292732024	-5.05198875394482	4.3723345050403995e-07	3.6527987074477205e-06
ACSS2	444.66356936937655	-2.2762745605888015	0.2516388624356046	-9.045798961880577	1.4857462888557665e-19	9.758169375734838e-18
ACSS3	4.614630608936309	-3.754777529403717	1.2833843372988696	-2.9256843957643834	0.0034369942103257595	0.010382968957353711
ACTA1	46.673623126219674	-1.0344521401932671	0.9887508859383132	-1.046221201826367	0.2954589162821755	0.4120962814129092
ACTA2	275.04958223956646	0.9209402810198377	0.7657247890230601	1.2027040187569313	0.2290908782089668	0.3369037385256217
ACTB	140983.70831389405	0.2517918776218475	0.28122519947665475	0.8953389599880057	0.37060591966141	0.4897328553896258
ACTG1	196038.55835974254	-0.5134290368902795	0.24291827106095096	-2.1135875644424225	0.034550508896855764	0.07258419061695588
ACTL6A	2351.3359177197713	0.913272722581441	0.19450476033313235	4.695374658271909	2.6611850882265662e-06	1.8337871202805265e-05
ACTL6B	33.852872276113935	-8.94443771266896	1.2339496562357655	-7.248624502197668	4.2102531591743556e-13	1.0679524909960882e-11
ACTN1	8955.299453492253	0.07853991736729696	0.3323773791261147	0.23629742064214418	0.8132018883048144	0.8666299297892379
ACTN3	6.541438851593357	-2.31906345236883	1.0362369064136125	-2.23796647080931	0.025223241710587454	0.05583574060279305
ACTN4	7382.28880298452	-0.6766246185766266	0.2573312046176538	-2.6293920303290252	0.008553768932864473	0.02253232740202366
ACTR10	3278.923652030716	0.8338866013333365	0.21875642110138832	3.811941140447028	0.0001378797137565377	0.0006335060427189826
ACTR1A	1449.6313135704675	1.030572410927784	0.20558796021415365	5.0128052725182615	5.364217594043525e-07	4.408847443774768e-06
ACTR1B	2241.087233979355	0.38935003217791275	0.180204127663492	2.1606055156792734	0.030725824995140073	0.06580846372521484
ACTR2	2769.2927371718683	0.38478778355629933	0.21102102316315738	1.8234571029389277	0.06823418845310507	0.12740771371653817
ACTR3	8042.090273932006	0.2049548369843312	0.28613953346905113	0.716275848008605	0.47382103693897326	0.5866735478409505
ACTR3B	9.16996074369603	-0.816733925890535	0.8130420278695226	-1.0045408452385745	0.3151179938821967	0.43243666432409994
ACTR5	270.86538165065116	-0.9563794290292297	0.26273334960397166	-3.6401143230230124	0.00027251701750069995	0.0011507664642566872
ACTR6	406.00531533961265	0.6968035998914843	0.24567795323631428	2.836247985268904	0.004564698749589518	0.013201464125016903
ACTR8	705.4685654278808	-0.3969057955701876	0.22933407255101373	-1.730688297448251	0.08350737359067817	0.15006235254257447
ACVR1	484.81726287817196	0.4935680889638841	0.27634080505962816	1.7860847183150645	0.07408554208464548	0.136226283608212
ACVR1B	341.39565373397437	-0.3454755628842372	0.26161819204748604	-1.3205334085541356	0.1866569893855141	0.2863501176058064
ACVR1C	8.456049775214435	-0.2995277371072768	1.0370302673835152	-0.2888322033868904	0.7727097871359939	0.83688676408122
ACVR2A	223.58371850733548	-0.19321245457319858	0.18352101924520464	-1.0528083124638987	0.29242885445611505	0.40864488096109086
ACVR2B	203.37122329532903	-1.242914188327751	0.30074942618718803	-4.132723390647983	3.584900601691434e-05	0.00019192524618662435
ACVRL1	108.28763769049343	-3.261219430394503	0.6333067254958737	-5.14951018061745	2.6116759877107333e-07	2.2857214236288105e-06
ACY1	321.211074530092	0.37633405415932447	0.2419369672390457	1.5555045533305698	0.11982595099185178	0.20082927671361625
ACY3	674.626803827384	0.6358126492066283	0.35640667353504957	1.7839527046456989	0.07443135065533511	0.13669130331310575
ACYP1	1329.5408846461387	-0.09431589127466744	0.29414999583225254	-0.3206387646133226	0.7484841574966405	0.8185919510177353
ACYP2	332.34902197839637	-1.1570039654842883	0.4965781274320926	-2.3299535391689385	0.019808606844202447	0.04555531335045836
ADA	763.5247586232313	4.2680594794707005	0.5402726971212356	7.899824481622769	2.792964401241582e-15	9.877426026698595e-14
ADAL	113.92551300205929	-0.5963318364530753	0.35505928656455304	-1.6795275015139104	0.0930492836711144	0.16369019028691079
ADAM10	1895.3519660636007	0.5792778457726812	0.27440244587178714	2.1110520495992415	0.03476783827632816	0.0729366086869157
ADAM11	15.243155079615693	-0.3944889032737859	0.6921649681437211	-0.5699348008492019	0.5687219201488072	0.6712962844375202
ADAM12	175.97490712184637	4.446379921092035	0.6792752089467736	6.545770937211463	5.918924432675004e-11	1.0149092803439937e-09
ADAM15	1052.2813753100174	1.1967200165000569	0.299200158322642	3.9997305589978187	6.341464124310641e-05	0.0003176561804455504
ADAM17	444.0070270688918	0.03189922754383968	0.2654215353842991	0.12018326808958195	0.9043379718285467	0.9342476119332617
ADAM22	10.967893465683176	-5.958131306730492	1.080800522257513	-5.5127020981498935	3.5336606130619536e-08	3.6714134844186057e-07
ADAM23	14.790307883844836	2.403421210476759	1.1292024844873128	2.1284235940801834	0.03330197864970305	0.07047449797100565
ADAM28	302.2734710911709	1.0026370605297825	0.5801656463582978	1.728191020656496
ADAM30	11.068383818860626	1.3228468955337682	0.8138604359283885	1.6253977182522303	0.10407784178401004	0.17906598156079473
ADAM32	17.711974187397107	0.6558370087876384	0.6860818912102854	0.9559165125765186	0.33911441576946655	0.4579084269347724
ADAM4	22.35423728153839	0.044296048719266894	0.567516861852731	0.0780523922666488	0.9377863770699074	0.9571080943081843
ADAM5	7.04780020317981	0.224396252302516	0.823784129810533	0.2723969110137218	0.7853168475896176	0.8462302396351318
ADAM8	335.2998460299317	-1.1300561284982853	0.5555526087124384	-2.0341118208720674	0.04194032239968241	0.08506010796031535
ADAM9	1989.7518393734092	0.8921400809069158	0.2197395672031311	4.059988341026475	4.9075166363353446e-05	0.00025404428132922444
ADAMDEC1	20.70374303682239	1.4016363630262956	0.7117038246370826	1.9694096258946319	0.0489060712643282	0.09683797044963613
ADAMTS1	1238.8733791848047	-1.4304983107709213	0.4696974636848202	-3.0455738456591384	0.002322367409906298	0.007451836277980688
ADAMTS10	216.93064559414623	1.088042034728392	0.39146652518462943	2.77939993519301	0.005445942939468478	0.015371798762696972
ADAMTS14	6.5730049849703445	5.82404421049821	1.5007815165780916	3.880674266150027	0.00010416727565321181	0.0004926097587303286
ADAMTS15	10.40331122330035	-2.8499873116695027	0.9576693511734853	-2.9759617013714132	0.002920713346231354	0.009061479280842616
ADAMTS16	20.162357465595896	-5.901330947642023	0.8181926089880318	-7.212642699059563	5.487627288453358e-13	1.3568734902138791e-11
ADAMTS17	12.465133856327995	-0.11280192051127762	0.5401749393072924	-0.20882479416007735	0.8345850150832215	0.8835298799672127
ADAMTS2	6.80571188714165	-0.704174444452613	1.7016709735254454	-0.4138135135452984	0.679010686468225	0.7636145252500022
ADAMTS3	2.3105903426403405	2.6957569026898613	1.9831802589543646	1.359310073059725	0.17404835342809727	0.2702713977724933
ADAMTS4	11.489753677896463	4.215878413295907	1.1295859288892647	3.7322334719957344	0.00018978946739613332	0.0008400068123742218
ADAMTS5	22.54780063643454	3.2089268813382907	1.124137219509832	2.854568664435387	0.00430953146946581	0.01256726005525887
ADAMTS6	27.138358257725532	-0.49705296959126716	0.49333163213387227	-1.0075432776148947	0.3136737714182803	0.43116589041443887
ADAMTS7	42.99658233421889	1.133125314102869	0.5991023379361307	1.8913718781442472	0.05857471982275564	0.11223642589637679
ADAMTS9	252.33652678567603	-2.3721636381503384	0.4122435157266861	-5.754277623915526	8.701306009637607e-09	1.0025845869052301e-07
ADAMTSL1	8.91277937241377	-5.94188726756755	1.3405138376262533	-4.4325445219493504	9.31274642012509e-06	5.675605854717495e-05
ADAMTSL2	27.566138428229646	-5.412075776499896	0.8940059526253022	-6.053735728053051	1.415247192962165e-09	1.902197447751806e-08
ADAMTSL3	3.7512352695858864	3.018461738198255	1.697007216998462	1.7786970544162337	0.0752894423776523	0.13801352663127314
ADAMTSL4	267.89651838376926	0.6701656467334829	0.36132871580667186	1.8547256761404305	0.06363541024251855	0.1203656666865432
ADAMTSL5	538.110201527392	3.8653369942812454	0.3785082308182031	10.212028906018059	1.751632113954038e-24	1.9823085892686003e-22
ADAP1	232.30974715077036	-0.3525022454770402	0.49023760018033685	-0.7190436746332188	0.47211401016889165	0.5849537912754534
ADAP2	5.497885812537068	-0.450309731140976	1.0711916622035758	-0.42038203528828105	0.6742063896316066	0.7596051772292998
ADAR	327.1652398424996	0.3256906593443028	0.30665070222293533	1.0620900489819372	0.28819480717013374	0.40426411165970705
ADARB1	239.70397048372035	3.1108886214422706	0.370334233463551	8.400218884297258	4.456471702868662e-17	1.992814945063944e-15
ADAT1	117.4191012785897	0.34121322939578463	0.28079521035850935	1.2151675556008796	0.22430219200586643	0.33135192778294076
ADAT2	531.5688721650336	0.8804570353680864	0.25800482058712165	3.412560406292015	0.0006435566221885647	0.002430186094876325
ADAT3	175.03466711101956	0.6318115533277496	0.41221071527197306	1.532739276102723	0.12534010775290716	0.20843461973488375
ADCK1	182.90364119293207	-1.4152476937037233	0.3696076951518386	-3.8290536486864135	0.00012863696510428897	0.0005949409087124487
ADCK2	75.87592120072354	-1.2298207953094413	0.2967050063200996	-4.144927686129608	3.399209644395478e-05	0.00018264854743734943
ADCK5	992.3234837094903	-0.11604182423278453	0.3196188328980672	-0.36306316239441555	0.7165577018889604	0.7935860365996978
ADCY2	9.400837802309205	-6.608295185067369	1.1295280834960255	-5.850492149441649	4.901205979344813e-09	5.929814339483625e-08
ADCY3	100.12755803412534	1.832468859122793	0.4010059605037624	4.569679854186606	4.884698170024599e-06	3.170525737236969e-05
ADCY6	678.2094645375932	-0.4354584474048006	0.3367883275248301	-1.2929736924231612	0.19602015804189662	0.2977029591320722
ADCY7	49.0395268822343	6.382309653949481	1.2208680124289482	5.227681935291033	1.7164846311836133e-07	1.5626808102706261e-06
ADCY8	36.19416303972256	-2.890992060933026	0.5983737807535413	-4.831415001660593	1.3556609307427877e-06	1.005266311143543e-05
ADCY9	73.36976754255375	-0.8896305922801871	0.45232348537146533	-1.9668016829804638	0.049206078490682224	0.09735339251679893
ADCYAP1	5.048055393236775	3.0841529010145745	1.6884184801771573	1.8266519451332763	0.06775211783932655	0.1266864714860412
ADD1	2606.6535146737483	0.7787783973776795	0.2242735233091802	3.47244911430792	0.0005157327712819395	0.002004613086155851
ADD2	549.7634780260867	5.623219527064064	0.6225972415205326	9.03187350032391	1.6875743400338504e-19	1.0985660925034515e-17
ADD3	716.3164152787369	-0.799573635965588	0.2864534698886266	-2.7912862646644254	0.0052499017919220795	0.014890409709419248
ADGRA2	38.08452378105732	6.9081101476431455	1.1757657445520266	5.8754136864866515	4.21788692080223e-09	5.201471280707662e-08
ADGRA3	744.3103004736191	-0.9685715969021332	0.30601856209185196	-3.165074661750142	0.0015504316110072757	0.005246078624916982
ADGRB2	31.604300415910473	1.9185167925156466	1.0636267926307152	1.8037499673832906	0.07127051247188848	0.13207353312588782
ADGRE5	1578.722163036563	2.4688167267264234	0.2906099884837873	8.49529205657071	1.9743582726187108e-17	9.309858623963614e-16
ADGRF1	18.868138889294524	-3.693417171476601	1.0510454367419346	-3.5140413938008024	0.00044134403208273397	0.0017563033270222295
ADGRF5	38.888694121476625	0.28268724437234194	0.8672752949004091	0.32594868784404085	0.7444631778895962	0.8156495586171982
ADGRG1	2602.5199225663937	-0.8577267350074715	0.33999078295052026	-2.522794081545142	0.011642655497665615	0.029234809298797838
ADGRG2	362.62569669660365	0.142591060164045	0.5409876844337319	0.26357542743934986	0.7921070951870358	0.8510537927694202
ADGRG3	22.92901300225377	-1.4781185930774816	0.8158886352508287	-1.811667094275757	0.0700376509871157	0.13008381786673984
ADGRG6	343.8884768609669	-0.07822453297266868	0.3131930635235161	-0.24976457681603537	0.8027694152686472	0.8591840271666185
ADGRG7	19.480448992247904	-8.142414522247035	1.0415524884190197	-7.817574834472786	5.385071608645275e-15	1.855390480243309e-13
ADGRL1	126.86025760062672	1.2181876447524849	0.6294434377057992	1.9353409246628188	0.05294847346096035	0.10344992583766915
ADGRL2	1163.7644354951185	-0.9424656269443975	0.25441382577586913	-3.704459158499826	0.00021184223465444297	0.0009250369834281764
ADGRL3	369.18991159049654	0.9091799512388059	0.4514804079468374	2.013774983887813	0.044033163304403176	0.08868116338595203
ADGRV1	13.634791597686467	0.8580716447187191	0.7983615444020717	1.0747908021563926	0.28246839936467283	0.3977483816474987
ADH1	150.7458190239441	-5.646542409443818	0.9317120871103391	-6.060394071902943	1.3578845318435893e-09	1.8300510436656806e-08
ADH5	5216.560143493958	0.8071291587446878	0.3242281736991695	2.4893862539335374	0.012796385817322242	0.03161915151905355
ADH7	101.21462515451942	2.5473479717029095	0.7892023880187264	3.2277499540998162	0.0012476798361821045	0.004342527974902087
ADHFE1	42.09333884902525	-1.7548351381219602	0.44463888527461864	-3.9466524324298264	7.925147327741436e-05	0.00038735803151405984
ADI1	2201.822320862103	-0.4009876819413469	0.35084783875236736	-1.14291050891828	0.25307574887951734	0.36516775377750677
ADIPOR1	5661.4380182081895	-0.1730525224979517	0.25682351902658607	-0.6738188276286234	0.5004265034116531	0.6110278627431521
ADIPOR2	1801.2997869537992	-0.13262373243372363	0.20793081244040185	-0.6378262599812469	0.5235867834502902	0.6324038920714677
ADK	2939.4011163818927	-0.6128612355546152	0.29666401553605515	-2.0658428506983215	0.03884332052272967	0.07986903305805716
ADM	616.3628751039508	1.862143167189193	0.46087087652612946	4.040487828663258	5.334013341092824e-05	0.0002727633099553619
ADM2	238.50790120584142	1.5289452908641192	0.536886718508077	2.847798684819054	0.004402276251707249	0.012809248063277595
ADNP	34.575391208316695	-0.25183956987466605	0.4823594679098255	-0.5220993608064641	0.6016011515086603	0.6993880790988076
ADNP2	231.21542068389383	-0.3541114165277723	0.20506517815175182	-1.726823733406964	0.0841993247419567	0.15106591043947157
ADO	963.0997312721295	-0.4739451471624884	0.20708778118752383	-2.2886195624130896	0.022101466271134417	0.04990894424879963
ADORA1	150.31585164981527	-1.5316639223061606	0.781935258792485	-1.9588116856009985	0.05013484456754732	0.09885857569732692
ADORA2A	165.1682979774058	2.1144985935174407	0.4956003881828766	4.266539421549425	1.9852842761765324e-05	0.00011229335744371066
ADORA2B	10.847631688473504	-0.5105320736992592	1.0395733258108224	-0.4910977042442545	0.6233573451723773	0.7183232758029306
ADPGK	518.4139157166305	0.058764400876182066	0.31952668961907327	0.18391077423372237	0.854083452365066	0.8971352099953485
ADPRH	1239.6702452611464	0.8319329970620502	0.3468406538617943	2.3986028967456354	0.016457751796833425	0.03907155792077027
ADPRHL2	1123.332618241973	0.012247759285071911	0.224581297412763	0.05453597172235353	0.9565081499308272	0.9702253103821241
ADPRM	435.7329491840262	-0.6950042832608787	0.22242577379588938	-3.124657144718554	0.001780124103036539	0.005913114880079829
ADRA1B	10.424670403233517	-3.7315224634869666	1.2697682489344941	-2.938742929363854	0.003295462857947037	0.010021258694939398
ADRA2A	182.96818638345812	-1.7161774518118047	0.44992231217433354	-3.814386184846128	0.00013652183733867053	0.0006280516794642029
ADRB1	10.489535147767398	-1.5846397386753412	1.065713544529793	-1.4869284028613012	0.13703372173375325	0.2228407332979969
ADRB2	172.04562450784888	1.144662695810906	0.4917258998589064	2.327847071182035	0.019920225592744603	0.04576301669588673
ADRM1	4409.547993301881	0.16816651321103543	0.14852039601492498	1.1322789173962087	0.2575171907433609	0.36983530947055104
ADSL	1510.6522658192007	0.5364783354303534	0.12705169939210872	4.2225199505176745	2.4158600713611563e-05	0.00013417188890096386
ADSS	3915.0545206300967	0.2759168707377593	0.25274773202939527	1.0916690271454914	0.27497860374343996	0.3893258799223837
ADSSL1	1591.108388206972	2.595928110644357	0.5068806626613658	5.121379255256047	3.033089274450708e-07	2.611047946501979e-06
AEBP1	249.30835277197343	3.9920472518449768	0.6366590826566471	6.270305977866501	3.6033930209601695e-10	5.371136588081663e-09
AEBP2	1217.8512159753602	-0.45076471551323316	0.17829838495984957	-2.5281480570603003	0.011466598523299289	0.028856756324799712
AEN	950.2562775890755	-0.14413442387517533	0.31751445656862193	-0.4539460200736551	0.6498676793999743	0.7394318096931494
AES	17059.049670174496	0.11741756917913165	0.1591409778723381	0.7378210863660979	0.4606231778377977	0.5743442827654615
AF529169	15.728154120878184	-7.838166949553058	1.1180435982533221	-7.0106093910812906	2.3728233478872247e-12	5.297265112916062e-11
AFAP1	391.91879603370285	0.732992321706863	0.26958769482931916	2.718938348320882	0.006549181373219046	0.017996181614269444
AFAP1L1	151.81673204863586	1.5100502558180637	0.315628700864091	4.784261544289307	1.7161709977677764e-06	1.2358447243837262e-05
AFAP1L2	5.762085840235841	3.1049294994884957	1.3718457619486004	2.2633225874300797	0.02361581089445802	0.05281784887188604
AFDN	2069.657623843412	-0.06705476489970265	0.3308722921961578	-0.2026605626437562	0.8394003499165233	0.8870318882324301
AFF1	505.128578399323	-0.4884329958610857	0.23218337744861783	-2.103651868744031	0.03540882585432782	0.07407004777034991
AFF2	10.160193953200576	3.127962351097836	0.9784909977117429	3.1967206222773172	0.001389994832385484	0.004770143217647595
AFF4	2403.597439991719	-0.2985439865836935	0.21490231232163912	-1.3892078840774404	0.16476954498745944	0.25870105074427546
AFG3L1	1586.7858379109437	0.017480240206822574	0.142470892788653	0.12269341382420801	0.9023498794675137	0.9328488108162506
AFG3L2	979.270733886648	0.33970879244489094	0.2022421752684203	1.6797129085168407	0.0930131870213095	0.1636854075906107
AFM	31.10541292613839	-2.1929907075248978	0.5359028682818745	-4.092142134927756	4.274065316632887e-05	0.0002242512444304673
AFMID	43.77281366010231	0.25422001311768533	0.3004804997877191	0.846044962309649	0.39752766212760565	0.5164629958690687
AFP	481.35363754153633	4.175886684343975	0.5324538798748679	7.84271998417093	4.408904119567445e-15	1.5298065426197227e-13
AFTPH	851.5371067148349	-0.5050489228041739	0.1728862850511365	-2.921278125993568	0.003485984747697433	0.010511540809207754
AGA	1870.3376800753729	0.15760307235328447	0.34649577851353375	0.4548484631743606	0.649218261881477	0.7390039592608468
AGAP1	650.9572928643424	0.03174995761286519	0.2651321413047886	0.11975144717126662	0.9046800446072367	0.9345353753870008
AGAP3	864.2704611434037	-0.4328828682709357	0.31195569181531513	-1.3876421544095827	0.16524603842979435	0.25931730318710766
AGBL3	258.55035049127895	-0.8242746666398998	0.45830828151348935	-1.7985157586894684	0.07209531365647798	0.1332997680676265
AGBL4	12.796222463811441	-6.554037617457561	1.086078117173574	-6.034591355651181	1.593654534315189e-09	2.116051038704428e-08
AGBL5	147.4839655880005	-0.7988706258388288	0.31862834422356934	-2.507217704644292	0.0121685738115473	0.030353349934805676
AGER	30.69114174729012	0.7227629295962534	0.42106974050744567	1.7164922103526767	0.08607199247373332	0.15373201072717427
AGFG1	967.5439327212683	-0.1504855232576158	0.18591991184458492	-0.8094104701566898	0.41827908171581896	0.5352458772030206
AGFG2	483.15776287567996	0.22041332485613135	0.25153440451288345	0.8762750578115922	0.38088052105930736	0.4999566582641443
AGGF1	1046.3013896461339	0.19666654229767663	0.15483326850178344	1.2701827210694796	0.20401955105337438	0.30766047920225953
AGK	372.135486405282	-0.25102876677212727	0.3595148218380927	-0.6982431641863655	0.4850251365781771	0.5967293702406875
AGL	342.58661310623023	1.4267520687975834	0.3084224780076123	4.625966557347902	3.7285546261619367e-06	2.488860964614084e-05
AGMAT	5.467981656380652	-4.670645327763509	1.230978901610925	-3.794252949137676	0.00014808864680314007	0.0006745139850674294
AGMO	152.21050972080258	-5.163665467651803	0.5073968949413878	-10.176777822513646	2.5176000592886876e-24	2.7848821106958775e-22
AGO1	354.88158326844234	-0.41939979406603567	0.21378593664075513	-1.9617744771060086	0.049788746425067434	0.09830788315737378
AGO2	855.1445475798448	0.23975256039947676	0.17101268294336044	1.4019577745522127	0.16092785630638687	0.253626645765312
AGO3	171.5435132991571	-0.37855998546731345	0.1802356387094166	-2.1003614389363006	0.03569705842144158	0.0745113976708633
AGO4	33.69550212505536	-2.7190249844202	0.4024864169208463	-6.755569554922219	1.4227523249671521e-11	2.721915761367587e-10
AGPAT1	437.1989165185611	0.45411235507677944	0.17737040475886878	2.560248738757378	0.010459726891466695	0.026678831835516302
AGPAT2	2698.350327522036	0.005260241648031134	0.23085654499922512	0.022785759217044465	0.9818211675753202	0.9881846482083148
AGPAT3	1231.977545749036	0.05559197978364134	0.19422349814820306	0.28622684852077807	0.7747043814228672	0.8383560764614361
AGPAT4	1362.718445595508	0.5616158355992701	0.439724981318032	1.2771979292963578	0.20153237787124487	0.30434657598457754
AGPAT5	1019.035365234764	1.2922930551273124	0.3699240025581183	3.4934014721693596	0.0004769089347241517	0.0018770155825740288
AGPAT9	251.9230028357515	-1.276253813716026	0.2619536602053721	-4.872059480731977	1.104409058947532e-06	8.370976854835697e-06
AGPS	995.1054117010342	-0.4777535373053422	0.19422696071775475	-2.459769413781851	0.013902630690712648	0.03388032180251192
AGR2	21571.773351011772	-2.9945873149881828	1.550398061988584	-1.931495780604396	0.0534217706125366	0.10419476193180942
AGR3	4.8582709436435945	-6.150404010498943	1.443951882403516	-4.259424490143916	2.0495391994111395e-05	0.0001155280486656578
AGRN	1437.781782645211	1.1433178202608327	0.4512575589836373	2.533625858447481	0.011288919247848514	0.028472926448542317
AGRP	17.21644243525136	1.653505436155103	0.813535691328574	2.0324928012129204	0.04210379182014063	0.08533282618238172
AGT	79.79956923102438	-4.153024018517672	0.8035483343618447	-5.1683562032592425	2.3616188653633465e-07	2.093020285977443e-06
AGTPBP1	255.09651910798303	0.7028660177454674	0.22303757628776855	3.151334539425825	0.0016252621860483917	0.005465338807118614
AGTR1A	171.85115949900415	-11.28857687802869	0.8856800261591445	-12.745660446903077	3.2958774232722938e-37	1.1020215602541361e-34
AGTRAP	793.0156884988376	-0.5829210588814334	0.2514067189961185	-2.318637549581295	0.020414697310483974	0.0467748056115621
AHCTF1	713.8898906285685	0.05295385004677404	0.22198568735339633	0.23854623547180623	0.8114574594096728	0.8654949757893636
AHCY	369.7410495085913	0.7669014715630464	0.2543394643799539	3.015267305970983	0.002567528660950577	0.00811460400857248
AHCYL1	1464.7119197214374	-0.18936305119869296	0.31280502883666217	-0.6053708660085926	0.544932604449772	0.6512630769021158
AHCYL2	2390.8860790070858	-1.2722207490993955	0.2555368181827553	-4.97862013836897	6.403918802545902e-07	5.182313169585001e-06
AHDC1	299.41524392742673	-0.40924558282549633	0.27442999201769896	-1.4912567675879342	0.1358940947024162	0.22136034615114003
AHI1	158.94869472073472	-0.27861412451421136	0.5000951400368016	-0.5571222397676338	0.5774439134996868	0.6785969211125004
AHNAK	4876.187263418108	1.362239860043367	0.20562664509577722	6.62482169763972	3.476675763026768e-11	6.192355184703367e-10
AHNAK2	1661.4701712888127	2.9287890252997406	0.28965705227943633	10.111229822480881	4.926196209306723e-24	5.408522285919441e-22
AHR	2750.9256937987334	-0.9157303789608133	0.34481397417736215	-2.65572293334547	0.007913860558094515	0.021073070865282626
AHSA1	5186.467580082476	0.2761181032003357	0.28968884707389714	0.9531540685441036	0.34051201456149266	0.45938505230318233
AHSA2	1594.5967611220458	-0.22400694690958667	0.3731919891368244	-0.6002458611925305	0.5483423935903102	0.6543282743532033
AHSG	8.27177283266475	-4.756899555139638	1.3952956788358453	-3.4092412291483067	0.0006514384790437324	0.0024542798729043254
AI314180	696.2898449222685	-0.4364195049432884	0.26616923583104474	-1.6396316560803172	0.10108177695828321	0.17512089270226683
AI413582	1574.2868853765624	0.9005678987668578	0.15929085683288474	5.65360697200381	1.571152516429006e-08	1.7275632153739565e-07
AI427809	24.53219460025352	-6.695665571470991	0.8627296868352151	-7.761023729266767	8.424655095033682e-15	2.8233149375429506e-13
AI429214	28.823283518816957	-1.3738440631692768	0.7566765073195172	-1.8156293341735161	0.06942725067121877	0.12914574685484517
AI464131	28.28270831584959	-0.13879764686613286	0.5373292793443508	-0.25831022466427617	0.7961674958341651	0.8541064750409972
AI467606	425.5655516332778	3.990711086414168	0.8070438318603964	4.9448504887458045	7.620232563264663e-07	6.03060040186927e-06
AI480526	89.20379764343805	0.5633818441723757	0.3652440731960042	1.5424804548985604	0.12295688390609469	0.20521176131894103
AI504432	9.990900565274494	6.4100271096922	1.4471672105264792	4.429361764878734	9.451236959428848e-06	5.752858839351146e-05
AI597479	148.35853128683036	-0.24032343274890666	0.22443414874573206	-1.0707970872167767	0.2842606769122932	0.3998129138368697
AI606181	112.98323914846549	0.7336731225537418	0.26973784225837566	2.7199488081133727	0.006529202348119479	0.017947986723754444
AI661453	2081.8484976851178	-1.083186556663536	0.4882535896642119	-2.2184917419828474	0.026521322029360136	0.058183968042938614
AI837181	938.873256273432	-0.2642283952175978	0.20143664342549333	-1.31171960932386	0.18961475792186083	0.29010212845450745
AI838599	8.10683902384851	-3.749906093818424	1.0212005839771392	-3.6720563547017813	0.00024060660594421357	0.0010308108289607658
AI839979	23.713416851122293	-0.03931043626831702	0.4671582486994952	-0.08414800846983203	0.9329387547292314	0.9538147991366541
AI846148	534.3741440015526	0.48751582210665806	0.20015865139061836	2.4356470166020934	0.014865182540117669	0.03587542085469343
AI854703	7.790794149445186	2.5709806692003916	1.315976884943704	1.9536670427994451	0.05074060631900129	0.09982559510098249
AI987944	245.02009290926247	-0.18157682267646993	0.2899310746843215	-0.6262758239149485	0.5311340408601757	0.6389242852931238
AIDA	1416.7913283425598	1.329998187506062	0.28322019140149274	4.695986472308599	2.6532310110966823e-06	1.829162822645473e-05
AIF1	12.857364947541603	-1.9893536650800814	1.2583505030816804	-1.5809217385841114	0.11389593315379037	0.19266838778412831
AIF1L	235.42815435620125	2.4801085659402062	0.45023629712168933	5.508459850516862	3.61986777898427e-08	3.753029934067412e-07
AIFM1	1341.0237261472575	0.3040569144317476	0.2787855749718961	1.0906479449749116	0.275427824095957	0.38984935040405233
AIFM2	424.2895241486396	0.5091121830314091	0.21973657453383008	2.3169205404766493	0.020508060625680016	0.04692821753357157
AIFM3	61.875996536344914	-0.5030979771886247	0.5595812157372088	-0.8990615893455762	0.3686198560332288	0.48781085034950883
AIG1	3612.2394353687246	0.3093447987105179	0.3637364236168274	0.8504641785239315	0.3950670679305474	0.5140833808061395
AIM1	664.0712590663119	-0.6841123154079651	0.3310820429934781	-2.0662924187085596	0.03880087684005137	0.07979291306553477
AIM1L	129.17877601356346	-2.915736241614187	0.341053613539927	-8.54920201944391	1.23942414785028e-17	6.118928880259504e-16
AIM2	237.4898314891657	2.4176946022536034	1.5467975953235613	1.5630322994831567	0.11804499784749534	0.19847748666655443
AIMP1	6128.025066230533	0.6328332000235439	0.26110690322923596	2.42365556864636	0.015365170654414803	0.03692459827960643
AIMP2	2644.299445580177	1.0528348125224198	0.2772088394565913	3.7979842727464157	0.0001458775769885536	0.0006665064946135405
AIP	3095.5684869391353	1.0554894954556087	0.27157123799161953	3.8866026581510824	0.00010165694693129992	0.00048228861762440647
AIPL1	6.44750283367286	5.631153496869942	1.5893062991042728	3.5431518141239606	0.00039537502551071935	0.0015945058594609932
AJUBA	987.7807630860004	0.1685663956207008	0.3474481038043907	0.4851556067653826	0.6275659697588423	0.7214777328352026
AK010878	876.3945779906833	0.5313365439360819	0.19604732075316542	2.7102463930382625	0.006723324237873753	0.018385417506988598
AK1	141.6789930753051	-0.9459841650489408	0.5168490482338645	-1.8302910071741116	0.0672064353871523	0.12589012954109813
AK157302	35.299963041980305	-0.7801247046904407	0.42376204593597955	-1.840949920296305	0.06562889790487897	0.12346960945992064
AK2	2867.5095587856044	0.42548924708375696	0.18556193456140038	2.2929769949287055	0.021849329439849886	0.04946104550224212
AK3	1948.5365134813258	0.05188731283202609	0.21022575046729616	0.24681711311144997	0.8050497658051546	0.8608731032508676
AK4	149.0526703949689	4.6933542122232454	0.6088010032288431	7.7091762124758745	1.2663246657156198e-14	4.085563263598289e-13
AK5	38.80983424624678	2.732558164593704	0.7525728557382286	3.630954988289113	0.0002823744334871471	0.0011879590121426674
AK6	2580.7376529817984	1.318485037891198	0.24064454970913998	5.478973197127516	4.278011539006728e-08	4.3828764458124636e-07
AK7	22.046827041122516	-4.389052504860348	0.5794461089501599	-7.574565498096847	3.6033156607150915e-14	1.0794658426315356e-12
AK8	14.074712415074874	1.4455233107032432	0.7088598030394068	2.0392231362326014	0.04142776283693841	0.08412494780635443
AKAP1	432.88952031516686	-0.7112771256235356	0.21056929097478783	-3.377876813522154	0.0007304779600701745	0.0027200181595931176
AKAP10	170.06569979559356	-0.4957974734732397	0.2652780382740785	-1.8689729338279955	0.061626580096511396	0.11710801425728179
AKAP11	343.6542784718397	-0.006720557118510592	0.3050431746127493	-0.02203149481066837	0.9824228324047432	0.9884697517671032
AKAP12	240.89097602080037	1.2296383100846406	0.648273006630868	1.8967908543272216	0.05785554686438962	0.11102873794216662
AKAP13	2666.4197748798165	-1.3866836845600272	0.3257769793727235	-4.256542887806427	2.0761222548174638e-05	0.00011693687064653342
AKAP17B	74.3876700619548	0.038251855620377036	0.6843737944747794	0.055893220823473096	0.9554268713884002	0.9693290208858798
AKAP5	14.978853228832415	3.307996382932323	1.0045182433384714	3.293117277729417	0.0009908313562213007	0.00355539290554336
AKAP6	9.527953425943306	1.412934731990045	1.0614394741343063	1.3311496005388463	0.18313979106878397	0.2818065689994718
AKAP7	418.322937966881	-0.40715631580751965	0.3977230192731966	-1.0237182563673624	0.3059683698130909	0.4226276083644909
AKAP8	953.1445210217136	-0.01767525732583932	0.18364620002412646	-0.09624624589845714	0.9233250023544698	0.9474755830814647
AKAP8L	763.287040472649	-0.8078571688535109	0.28124914476013424	-2.8723897793271473	0.004073801594660863	0.011977360676729184
AKAP9	2551.1232858768963	-0.32648705309196	0.4028582094358057	-0.8104267095591726	0.4176949720178369	0.5346844538698701
AKIP1	951.5544255201645	-0.4007583906630955	0.2569987041141914	-1.5593790328414567	0.118906695878559	0.19962972837673854
AKIRIN1	1585.642044591858	-0.48722049122344124	0.23891716861230283	-2.0392862264916034	0.04142146947634385	0.08412494780635443
AKIRIN2	3456.7861742552304	0.08130083320380298	0.15223523898391617	0.5340473976093834	0.5933087418982819	0.6922280935234669
AKNA	35.57494845699963	0.3008627807576724	0.43280555168160945	0.6951453824672752	0.48696419647664185	0.5982644892329315
AKR1A1	25689.811393536485	0.03160988104805793	0.12114002720793161	0.2609367174220701	0.7941413090199306	0.8524922975776154
AKR1B10	1121.2596230008837	-1.0349322565465724	0.30648870300191217	-3.3767386739214187	0.0007335070302172627	0.002728534874476958
AKR1B3	5081.319987201277	0.6058063353039872	0.23821207759289612	2.5431386243115215	0.010986163332601613	0.027809434781354943
AKR1B7	3566.9596184681404	-4.860736967230132	0.5411877642499504	-8.981609135171015	2.668352629098263e-19	1.6564052269744153e-17
AKR1B8	5433.4335181130555	1.7112322329307634	0.27255462677320885	6.278492694070719	3.41871090163653e-10	5.14274793301397e-09
AKR1C12	1589.8675426930242	1.918725754349985	0.22737874451668874	8.438456982548594	3.215542603146438e-17	1.4511368950150425e-15
AKR1C13	2850.024490544846	2.63558859358318	0.2742129934414579	9.61146501668549	7.152398316885671e-22	6.495437286297654e-20
AKR1C14	88.03354174889988	-3.2066464660125273	0.7571354620605961	-4.235234811595562	2.2831300223407738e-05	0.00012771638360713864
AKR1C18	39.69668467693657	-0.19089913452859963	0.5518499098619168	-0.3459258235203231	0.7293984610125752	0.8037532887736504
AKR1C19	1433.9585372536462	0.9370614655724308	0.43947262389806985	2.1322408145945637	0.03298705476685176	0.0698891214956367
AKR1E1	1161.8177053984093	-0.11993451491752231	0.2884288335942506	-0.41582012943352636	0.6775416280316697	0.7626036593682141
AKR7A5	3913.0245973532587	-0.46252684411332756	0.23990219700262191	-1.9279808600847144	0.0538575069148996	0.10484507450689512
AKT1	3983.1338925814853	0.5655271319766217	0.27494794905023395	2.056851611114575	0.03970050177403593	0.0812341838803361
AKT1S1	3114.789330689016	0.45214067770798594	0.22608625882440467	1.999859169057912	0.04551547323550976	0.09119210707351484
AKT2	975.7277226239946	0.07664466308721157	0.206599577563076	0.37098170282469006	0.7106511598701624	0.7891832626819013
AKT3	268.4829857284744	1.9882583907142826	0.34050193582696187	5.839198493498982	5.24525475836852e-09	6.309745544163342e-08
AKTIP	1357.7369932351423	0.012993080004083604	0.2146449267891693	0.0605329005369216	0.9517312130454929	0.9661792441571414
ALAD	2210.9864610467826	-0.8383725840664711	0.31989649884594634	-2.6207619873645727	0.00877334902268006	0.02298726817839164
ALAS1	960.616286350618	-0.7144373006833634	0.2603017619373002	-2.744650268081752	0.00605754146629865	0.016830698782282483
ALB	259.94351595237464	-3.8776134682528824	0.8287485792414495	-4.678877967793378	2.884490459067234e-06	1.971783277251896e-05
ALCAM	6320.424168244089	-0.36895485475569056	0.2813421462113858	-1.3114098250977198	0.18971934119821302	0.2901705944181422
ALDH16A1	747.7000140530512	0.3094691158566754	0.21160685772847812	1.4624720539717506	0.14361189699357965	0.23138957710760527
ALDH18A1	663.1760141639246	-0.1567052437460801	0.23371505983736443	-0.6704969883204221	0.5025410256748428	0.6126436501266397
ALDH1A1	323.12701953654727	-1.0531350050467294	0.5863803046120608	-1.7959931409078713	0.07249560790723376	0.133905258447109
ALDH1A2	58.15953603640152	3.7394849885162094	1.0646904586420303	3.5122743499418334	0.0004442891071302902	0.0017651583429923927
ALDH1A3	2332.1384921301865	3.298812295901511	0.46795551360497034	7.049414313956003	1.7967243339202145e-12	4.110949984546531e-11
ALDH1A7	187.67834032320778	-2.1488339850913545	0.5731141502175638	-3.7493996340443188	0.0001772584202066198	0.0007904898084509822
ALDH1B1	56.35318914806135	-3.4498226067884272	0.5161732545268531	-6.683458657598765	2.333677173076234e-11	4.280929996296454e-10
ALDH1L1	1436.3237283778735	-1.7755857219665774	0.5247985764430246	-3.383366117341871	0.0007160310910827973	0.0026723108604794813
ALDH1L2	20.998835131640767	0.5239724662614398	0.7761858816331888	0.675060547557163	0.49963729778560084	0.6105709714280056
ALDH2	12661.590657670771	0.5884301132602806	0.3164597726533853	1.8594152056880267	0.06296830812987061	0.11927253111969313
ALDH3A1	591.8549293599899	7.969634617328673	0.8665601999548707	9.196862050373097	3.685551555267215e-20	2.632127887431615e-18
ALDH3A2	702.134955185358	-0.6415113465442355	0.22338908250330464	-2.871722016830189	0.00408241904113446	0.011997712531596118
ALDH3B1	658.1229108246441	1.087877996430367	0.37099407788809474	2.932332512214684	0.0033642633199834184	0.010196753597774218
ALDH4A1	209.63530409490062	-1.2203114007546123	0.29590655869333443	-4.123975508157944	3.7238850922629726e-05	0.0001984992662223654
ALDH5A1	229.64047527575676	-1.3726060228627082	0.32371977276984115	-4.2401056046663115	2.2341465348602512e-05	0.00012511900959598027
ALDH6A1	504.47971926486235	-1.747336945022962	0.2781382090159316	-6.282261438315638	3.336830789046476e-10	5.029862148406942e-09
ALDH7A1	1870.8374879776238	-0.035873758900559716	0.30061737096289615	-0.11933361929702808	0.90501104944642	0.9346239458290453
ALDH9A1	937.8770266898216	-0.13297942941772617	0.1837470004685287	-0.7237093888806214	0.46924416783505607	0.5823837785294751
ALDOA	38606.17440849945	1.1135023576652514	0.21128104638146114	5.2702425358820815	1.3624361062321159e-07	1.265414141091344e-06
ALDOB	598.5830080458211	-5.804534314067434	1.2894503888421749	-4.501556914709568	6.7457495691716675e-06	4.239362138473028e-05
ALDOC	1696.5333765610117	-2.626517499685345	0.287170920632021	-9.146181980768686	5.898129057762834e-20	4.171792052779173e-18
ALG1	804.566511647912	0.04509361848375927	0.33368576780686116	0.13513797360952973	0.8925027869457712	0.925636429132697
ALG10B	133.34917380749746	0.8333563067771457	0.2629347642935502	3.1694413213718495	0.0015273229418020595	0.005175028816165799
ALG11	393.0468181407872	0.04431789690975541	0.24216356352848975	0.18300811345857798	0.8547916525135385	0.8975586890142873
ALG12	221.8601319741756	0.072262360453112	0.21514575096557845	0.3358763077067387	0.7369641439241619	0.8091810198829964
ALG13	316.55845581671167	0.48987194886501184	0.3143673818246083	1.5582785530157863	0.11916723074212653	0.19997585247840372
ALG14	772.2062600859207	0.085714312852325	0.27710126865880963	0.3093248662021236	0.7570744173724621	0.8253827731064951
ALG2	448.0758611207233	0.23354339036687013	0.31269503404364307	0.7468727192331245	0.4551403948228243	0.5694127115220449
ALG3	630.0524678773509	1.0069677660714493	0.32180835821015114	3.1290913998382455	0.001753477560486233	0.00583910409005737
ALG5	3372.2603689662283	0.707523846170766	0.2469667023924747	2.8648552186050686	0.004171999416765566	0.012226783948098605
ALG6	236.63214792949114	-0.42389066588989643	0.27431766793386747	-1.5452547008094573	0.12228466785901264	0.20418250295560028
ALG8	427.43455657528733	0.44992576768699766	0.2067050018529794	2.176656412054368	0.02950621276435752	0.0636503522271595
ALG9	460.11670916481313	-1.1372492882967087	0.23969320405450928	-4.744603806280981	2.089148245143571e-06	1.4734203730849575e-05
ALKBH1	1361.0297293845697	-0.5359984895198109	0.2116169931998138	-2.532870736962548	0.01131326637718011	0.0285245544029261
ALKBH2	629.7739147576027	0.2840993654152399	0.2455197243813259	1.1571345892112297	0.2472173768260081	0.35864925035639794
ALKBH3	1028.7384084672408	0.3421333443514047	0.20339606429122722	1.6821040541941372	0.09254866437378576	0.1630434618928435
ALKBH4	208.87578948808084	0.9621989997121819	0.2442338564431807	3.9396626402450914	8.159626994668727e-05	0.00039710364652850255
ALKBH5	1877.1485822242173	-0.6458523443121392	0.28797350109038683	-2.2427492177810633	0.024912990854461945	0.055240380022734605
ALKBH6	959.9204450399661	0.01487469233045412	0.2617364014120958	0.056830812413571706	0.9546799688383303	0.9686380483827252
ALKBH7	1142.3831100444845	-0.26695884402971515	0.2875054191407453	-0.9285349988447634	0.3531301217773243	0.4724672927962891
ALKBH8	303.9757279540202	0.07311918218055821	0.27751936443325353	0.26347416271250573	0.7921851353913537	0.8510754864814953
ALMS1	80.28052051641384	0.19290685552031897	0.3130269138568413	0.6162628418863126	0.5377210588725834	0.6448970586234162
ALOX12	85.17286924053106	-3.0925126599822774	0.6202722875110159	-4.985734043337144	6.172700669726446e-07	5.008978061390814e-06
ALOX15	20.7552981898678	-0.2748735561288259	0.8567761442375508	-0.3208230737720145	0.7483444726146486	0.8185295430200275
ALOX5	21.337058035720545	-0.9462412645795629	1.3859374092384287	-0.6827445873616483
ALOX5AP	40.389139445514466	-4.26689365060339	1.125729819992582	-3.7903354560080027	0.0001504439671936642	0.0006837601622963201
ALOXE3	14.413926066771587	-1.7611898984470706	0.8073471075268942	-2.181453159400094	0.029149915394020343	0.063048155730201
ALPK1	108.96251430082356	-1.2409818207117722	0.43005998448579585	-2.8856016962274706	0.003906662239757093	0.011557372787312758
ALPK2	8.85750533851662	-0.31827797951473363	0.972409403557043	-0.32730861954901175	0.7434344737210805	0.8149473196769642
ALPL	10.739713413649548	0.2352035467718303	0.7170605958099434	0.3280106983234244	0.742903573649208	0.8144867259503055
ALS2	68.20147245665012	-0.3300317998144602	0.3482205021661059	-0.9477667103501866	0.34324823122996767	0.46227279182124537
ALS2CL	569.9410614463193	-0.041468446541107463	0.2986204412966149	-0.13886673785977538	0.8895554555930569	0.9235807948260447
ALS2CR12	93.3227450321018	4.4484334617944485	0.6405597341911587	6.944603640145334	3.795243677061767e-12	8.022359910478839e-11
ALYREF	3678.040012642675	0.4218482115373674	0.1845379303280467	2.2859702110425886	0.022256001340800923	0.050188579357121885
ALYREF2	239.99773454713085	-0.5721366446885222	0.31025463537190107	-1.844087338139861	0.06517041290392762	0.12280824420357078
AMACR	420.776683290709	-0.13336553983588198	0.2337253607625517	-0.5706079109291519	0.5682654547925448	0.6709728227052905
AMBP	12975.985409276782	-3.430486519842732	1.1406902136194208	-3.0073778830430795	0.0026351197366985715	0.00829436918406277
AMBRA1	255.87478337215953	-0.56372611398104	0.26818377031655827	-2.1020142766865795	0.03555202520900602	0.07428949547819365
AMD1	1515.735045084114	0.04116393531879661	0.2895550368217458	0.14216273275929134	0.8869514677056739	0.9214624668375027
AMD2	501.36217182775493	0.4216010050577428	0.5834138036266644	0.7226448919051148	0.4698980804195927	0.5829389142465035
AMDHD1	70.34869980451741	-1.0288277138521806	0.3877834310407518	-2.653098692460798	0.007975654723356315	0.021226091224677657
AMDHD2	1288.043540550286	0.9771099980034409	0.3159427567303299	3.0926804846405904	0.0019835757482378424	0.006495073760978219
AMER1	263.1570504403808	0.2469959817034691	0.355887327759436	0.6940285939892398	0.4876642770921059	0.5989245216277705
AMER2	80.8682500594425	1.801362000767866	0.688806576072046	2.6151928035301624	0.008917710033838067	0.023319827589375335
AMFR	1808.9354078875197	0.07462330764487349	0.25324198531384634	0.2946719421441582	0.7682444988682944	0.8331426409664121
AMICA1	31.334672621163072	-0.3178027191079339	0.37089239921631195	-0.8568596169116556	0.3915224731307057	0.5105547442562437
AMIGO1	116.713009366045	-2.094879459923357	0.5166954457192748	-4.054379571716843	5.026753846379524e-05	0.00025912264396613723
AMIGO2	57.65455486168447	-1.6292280813264557	1.0715642291074639	-1.5204203696529566	0.1284053581878261	0.21213920602574934
AMIGO3	37.3815122646971	-2.3088559183864916	0.3698940288903442	-6.241938874528187	4.321798535060344e-10	6.358230004780778e-09
AMMECR1	671.7624571399786	1.1128072196220693	0.3109040302485869	3.5792627671385007	0.0003445648784809267	0.001412044148248299
AMMECR1L	866.960120041817	-0.36089423595617426	0.20517203919047494	-1.7589835212444906	0.07858030754208337	0.14304470439890815
AMN	33.28461965649497	2.6472251453577047	0.7821976288613309	3.384343096528369	0.0007134878522217545	0.002664847240895266
AMN1	1100.821304841295	-0.12758599720514388	0.3234597618650688	-0.39444163462398873	0.69325501017715	0.7748361095286963
AMOT	359.0824988803617	-0.8573883038399743	0.3249105685665578	-2.6388439982811414	0.008318925242724054	0.021980608507714848
AMOTL1	951.1389818217242	0.5768985189346905	0.23930524756718527	2.4107223924236156	0.015920961587479635	0.03803656818366359
AMOTL2	1014.0958922370195	-1.5801087815178523	0.24341166246723153	-6.491508112231759	8.498133417909216e-11	1.4255933733669373e-09
AMPD1	9.335600315857622	0.908173320937706	0.8531334088749487	1.0645150119432552	0.2870954575018677	0.40310635338494727
AMPD2	497.44613779788807	0.6675235466254712	0.30787864867649695	2.168138484091083	0.03014815154923908	0.064759761365514
AMPD3	89.25826540760276	-0.13580100408928586	0.5560023056108078	-0.24424539740010406	0.8070407694542446	0.8622523248767708
AMT	113.20668754464327	-1.3659559444253848	0.7592611586033584	-1.799059426321802
AMY1	44.937338937990155	-3.6355714109831228	0.5889750148568562	-6.172709061124958	6.712967434787861e-10	9.569881482616183e-09
AMY2A5	171.6364663976873	-10.287320325435347	1.5223025877343896	-6.757736870661007	1.4016377933483879e-11	2.688513065937612e-10
AMZ1	21.809315068356835	0.8673515607675616	0.47143446682012763	1.8398136364910571	0.06579560271216525	0.12371210847728285
AMZ2	930.6046586741448	-0.05572873415122919	0.24857543035207663	-0.22419244762966423	0.8226075598357869	0.8740576643293441
ANAPC1	705.1018448817717	0.561316906515862	0.2082422171987156	2.695500048293397	0.00702830676034344	0.019070536528619085
ANAPC10	1438.723439973547	0.8906243491392347	0.329644350053705	2.7017734385380363	0.0068970742012481575	0.018773312793480646
ANAPC11	4902.027924942704	0.45163602464501057	0.1874323733434497	2.409594546495103	0.015970257531822282	0.03813576185816741
ANAPC13	5026.264517220491	-0.863154419744507	0.1984221999485194	-4.350089959533017	1.3608169350327502e-05	7.969880074921107e-05
ANAPC15	1029.0608569052872	0.6733677601000523	0.13876943717524245	4.852421208927309	1.2196324438247505e-06	9.117496195909415e-06
ANAPC16	2908.3613922793693	0.1359339903068397	0.16527711540027387	0.8224610526244364	0.4108145443277577	0.528313249663459
ANAPC2	1535.165376460003	0.09909862024914491	0.19828074918652863	0.49978941806357546	0.6172233624537926	0.7131424923068732
ANAPC4	946.5143548646205	0.39784557403879484	0.21087179646176324	1.8866703879526867	0.05920467293510661	0.11323701874951747
ANAPC5	3715.656992068983	-0.22874675805587885	0.18592271521534823	-1.2303324948268366	0.2185726206945861	0.32484497380126787
ANAPC7	993.3725979981999	-0.0016642785501496736	0.158088315570296	-0.010527524087696605	0.9916004062199985	0.9944152446283285
ANG	435.8478889315873	-1.037156337392647	0.6672806632374024	-1.5543030010202044	0.12011215802649314	0.20126310579564544
ANGEL1	46.88365621391319	-0.9623313537499738	0.44795504281507853	-2.148276638884131	0.03169178557886964	0.06762139948315157
ANGEL2	860.0479721873465	-0.052344731385502365	0.2527756004322388	-0.2070798419467481	0.8359475046812457	0.8844882351916666
ANGPT1	19.950598061493903	-6.059888734474154	0.8588434561738147	-7.0558711147095705	1.7152275339754363e-12	3.942879293726034e-11
ANGPT2	123.97693044732175	5.211584695641548	0.7550834983954167	6.901997867409868	5.127620544255721e-12	1.059516200099581e-10
ANGPTL1	8.168351665317562	-6.400175797370343	1.1984268225944061	-5.340481101311606	9.270024148699638e-08	8.855882810108382e-07
ANGPTL2	315.8637621135942	3.871957335111092	0.63653236857668	6.0828915012900175	1.1803422672477479e-09	1.6198876339317973e-08
ANGPTL3	6.020995428519189	-5.525626588391475	1.3309000518333414	-4.151796809069031	3.298750839345156e-05	0.0001777700452324027
ANGPTL4	4333.077231257567	2.204409293896259	0.48157010052951793	4.577546013492877	4.7046232748247595e-06	3.0721002050253826e-05
ANGPTL6	180.75958162719033	-0.48702188705940197	0.3410852153904259	-1.4278598575488781	0.15333219983589821	0.24395191132104838
ANGPTL8	303.0394555786271	-0.27181967764213133	0.6245781414563918	-0.43520523630286195	0.6634134621200082	0.7508376686444773
ANK	959.0336724316498	3.8850986829388163	0.5260415490416033	7.385535781379037	1.5184069454678555e-13	4.106397606934391e-12
ANK1	50.208015006474355	-0.2986145321886887	0.593514571875138	-0.5031292344604985	0.6148734139702727	0.7108296138873686
ANK2	9.052584798003066	-1.0093021964890991	0.9728277367581264	-1.0374932358040294	0.2995060465009678	0.415966483160789
ANK3	642.6868832793334	-0.8380922008936829	0.2418532144729525	-3.4652927922420083	0.0005296544994211692	0.0020522193825346963
ANKDD1B	74.1502631591032	-0.29240479679319376	0.6102637169297621	-0.4791449805737802	0.6318354921716545	0.7248630883434095
ANKFY1	450.8749480459437	-0.12195700383841192	0.19697595498231293	-0.6191466559934323	0.5358197498364053	0.6431692322144593
ANKHD1	821.2709257912106	-0.44194462203408746	0.25975670059104305	-1.70137910216945	0.0888718228743212	0.15760393661126007
ANKIB1	347.80315673454464	0.6668684599095513	0.3865850478264504	1.7250239336957711	0.08452315939031814	0.1515513942382132
ANKLE1	28.105228805743373	2.4431022013433066	0.6064350751367116	4.02862944692397	5.610296661287054e-05	0.0002848125758483614
ANKLE2	391.89812502819603	-0.18746379267650395	0.22428986195263764	-0.8358103707607163	0.4032615912710507	0.5217010667235049
ANKMY2	363.0599402651659	-0.4170808082097878	0.2909569865171781	-1.4334792685418585	0.15172091937815224	0.24183295405106997
ANKRA2	895.7451615420719	0.12627077606631198	0.21651116881866714	0.5832067544379964	0.5597541247314883	0.6638535012534992
ANKRD1	4630.633410123067	4.988948159552206	0.6598492629534631	7.560739156124599	4.007852516825716e-14	1.1887807707165308e-12
ANKRD10	1301.3528540314348	0.02539947275590722	0.22668521543918954	0.11204732830368848	0.9107858802534826	0.9388282442718625
ANKRD11	5442.693817037624	0.3842640602863224	0.199377807381982	1.927316110714982	0.053940247020532926	0.10495555008148133
ANKRD12	1106.462917433579	-0.8914485446579228	0.3320833980984439	-2.6844116561155484	0.007265758271802211	0.019599163127017625
ANKRD13A	745.911058409592	0.0691610535803693	0.23061932638921923	0.2998927048448892	0.7642589990687758	0.8302280435870805
ANKRD13B	235.08263168738034	0.6450077282948111	0.3094568189701302	2.084322234169509	0.03713086621326016	0.07697186187536754
ANKRD13C	809.6625286279401	-0.22098894899342597	0.24483266993611894	-0.9026121761082203	0.3667317619876029	0.48589316303688884
ANKRD13D	80.39015558642974	0.028277324345970987	0.3307964463841096	0.08548255174765788	0.9318777663815909	0.953164844085923
ANKRD16	319.58297490050256	0.2328474431116695	0.15408251499916342	1.5111866723679435	0.13074089705112402	0.21503187002975255
ANKRD17	2511.813770169274	-0.000750388421306015	0.2154649868785744	-0.003482646680450673	0.9972212556000903	0.9983733502392758
ANKRD22	70.5780687832593	-0.8394218858689886	0.7896296488846347	-1.0630577094650464	0.28775578131223944	0.4038793221394454
ANKRD24	298.31350723571444	-0.6836055525702522	0.2408981469703929	-2.8377368658392768	0.00454346214958184	0.013145214384394891
ANKRD26	260.580585376277	0.04271981870473511	0.3137743162117194	0.13614823297363154	0.8917040980899846	0.9250934836118647
ANKRD27	298.44059935677546	0.06810444673525864	0.19298498622012653	0.3529002336874846	0.7241632356319742	0.7994214393800257
ANKRD28	323.2970621625776	0.61358601514283	0.23978080872957058	2.5589454735505712	0.010499020758803112	0.026769773553468178
ANKRD29	86.40998736460958	-1.5750447217235832	0.712866126750515	-2.2094537285747746	0.027143097447899178	0.05932688302681513
ANKRD34A	2.846539366682373	1.5023627620161255	1.5503403729840224	0.9690534983130499	0.33251849748609047	0.4509627722756867
ANKRD35	32.13105512255443	3.2696280735241894	0.9476217180978793	3.4503515602060855	0.0005598569594203777	0.002154490082917237
ANKRD37	668.1290016885055	3.480739030017902	0.4392034241345245	7.92511815425141	2.2792950307414045e-15	8.158877978653902e-14
ANKRD39	341.00120657193173	-0.37462565177509316	0.186877789632219	-2.004655836910141	0.044999852886851974	0.0903312642476963
ANKRD40	890.8945492224694	-0.3012784026263817	0.15966798995508652	-1.8869054637133542	0.059173042108749255	0.11321798742204937
ANKRD42	57.134697655692314	-2.7602912410335154	0.5309354421671169	-5.1989206630599885	2.0044905252087688e-07	1.803673676261248e-06
ANKRD44	239.13934483098424	-1.21106514354348	0.35267045169786526	-3.4339852905539314	0.0005947764712747593	0.0022728185572452623
ANKRD46	522.5670689975926	-0.07264697732401713	0.3398663630892764	-0.2137515953731913	0.830740773765867	0.8806642357431499
ANKRD49	234.6555351435616	0.5970623635433701	0.25209514198532734	2.368400909439662	0.01786516527954515	0.04184561560144376
ANKRD50	1019.5491999008514	0.7002639627994882	0.22593265355555794	3.099436720541548	0.0019388899054272267	0.006374290120367678
ANKRD52	55.395914563179424	0.3074943867321772	0.2575672912455151	1.193840977420814	0.2325401790500037	0.34091989179707566
ANKRD54	1830.919100184937	-0.0943181779853748	0.22057680961729303	-0.42759788823231004	0.6689439036908944	0.7554116296515535
ANKRD6	20.466842359806677	-1.3502800082522097	0.6821302309417365	-1.9795047147932996	0.047759209336406525	0.09492481596287662
ANKRD66	3.7028037831730645	3.359218641727493	1.4028653079856235	2.3945411028454333	0.016641178148833355	0.03942431770139071
ANKRD9	776.9167230891132	0.06733739255842894	0.22808593486167145	0.2952281673978162	0.7678195859656933	0.832927425802041
ANKS1	212.148448801578	-0.46306192598722795	0.3634808693323237	-1.2739650558166218	0.20267580066227794	0.3058849383815586
ANKS1B	110.2955195126556	7.517088547836417	1.1886369109052108	6.324125120859448	2.5467131226895627e-10	3.923271566597785e-09
ANKS3	639.8160377339899	0.1175623566321387	0.3250061047889243	0.3617235334963623	0.7175586390747837	0.7943357936845912
ANKS4B	139.123801618397	0.3439237830528543	0.43832734449278604	0.7846277157333829	0.4326718750800362	0.5483218732171153
ANKS6	87.21723589796065	-1.081881734678091	0.3113877846081093	-3.4743872051361007	0.0005120215827614801	0.0019931362395156902
ANKZF1	269.57215305233956	-0.30847297549683833	0.15858968379769767	-1.9451011447272752	0.05176280616375025	0.10147027372166471
ANLN	176.16705136100578	2.718163944338023	0.37553278031108556	7.2381535963021335	4.548341777438519e-13	1.1450266619929163e-11
ANO1	2410.7259823434656	1.0436733163781367	0.3307957862402785	3.1550381225837287	0.001604771349464946	0.005408366840763416
ANO10	470.992211141359	0.0012103081646910763	0.29312091791888056	0.004129040579171568	0.9967055116322288	0.9980623119475464
ANO6	1734.6881589344625	0.3118919192969195	0.2189412990658997	1.424545851456935	0.15428852201688978	0.2452612356469457
ANO7	64.0121787159376	-1.5364944717887061	0.7627518771772945	-2.0144092958181763	0.04396657919431208	0.08858344468730749
ANO8	272.2310436494414	0.9428285103013885	0.4123661210184549	2.2863869320127623	0.02223163215861033	0.050148999128714386
ANO9	83.77905536930953	0.23260021843073053	0.5853128741106213	0.3973946733773196	0.6910764428428078	0.7731059711887605
ANP32A	8964.155520190152	-0.019681730319452567	0.21095397732083213	-0.09329869277372926	0.9256662705701195	0.9492160153779604
ANP32B	12831.54612747049	0.7033137511426186	0.16955205759516495	4.148069690914059	3.352903431080025e-05	0.0001804899936994121
ANP32E	2503.0462458723723	1.00386273645705	0.3617181411565838	2.775262344452027	0.005515719507855502	0.015536524104838245
ANPEP	173.63593131500807	-4.345075650649121	0.8511443451456159	-5.104980930004011	3.3082787574004366e-07	2.823166883925477e-06
ANTXR1	171.23025366748382	3.2945094663041603	0.38593543349483794	8.536426511737295	1.3843665980126502e-17	6.74397397018613e-16
ANTXR2	1114.8134590406783	2.6319095981375726	0.3095133427378294	8.503380096175398	1.841487249986088e-17	8.739342071546881e-16
ANXA1	21385.735641236894	0.27399257358543505	0.37380541683421553	0.7329818168658376	0.4635695196330262	0.5768446902512968
ANXA10	5358.009890716676	2.1998007131066712	0.6693120455614383	3.2866593806203124	0.00101383383830587	0.0036220309444283537
ANXA11	3527.4412403726637	-0.1595850178957999	0.35420319060502986	-0.45054652845787696	0.6523164125610013	0.7413716849712471
ANXA13	107.61128021745205	-1.0009428695411655	0.8826717625956735	-1.133992172353732	0.25679783146499924	0.3693037564848673
ANXA2	72900.85325790473	1.2726208707814677	0.34921181464894535	3.6442663661331287	0.00026815559610460866	0.001135608845679621
ANXA3	18823.396903664026	1.1233559627792493	0.2628296772850431	4.274083407867794	1.9192518501115566e-05	0.00010885132312583355
ANXA4	18145.47060353211	0.3214363769678588	0.1649722462867593	1.948426988192482	0.05136389315792325	0.1008360816839294
ANXA5	28207.818277595834	1.3199257986271222	0.2984850628462585	4.422083256162738	9.775377230532864e-06	5.9294585622136896e-05
ANXA6	1481.7993216561915	0.10779425352882172	0.4085635469101753	0.2638371786813394	0.7919053848421247	0.8509945802858265
ANXA7	6865.704187670366	0.04655359435632661	0.24003138790243939	0.19394794473816188	0.8462166419182389	0.8918399326815433
ANXA8	4403.518014073871	2.6974131378102086	0.5219251751046834	5.1681989420594325	2.3636064310716868e-07	2.0935206390082276e-06
ANXA9	46.9422739099378	2.4632141846791673	0.5602725633850052	4.396456913394327	1.1003219003687531e-05	6.599240031889561e-05
AOC1	4.299047008122638	-3.6862471657035742	1.662589774632081	-2.2171718014561432	0.02661135374525165	0.058355378789706695
AOC2	42.02016216982903	-0.6200016818541088	0.418694672899214	-1.480796680695654	0.1386607613216114	0.22506367173031186
AOX1	72.85062561212428	4.136185157094042	0.6473746297268593	6.3891678282777065	1.6679092516266293e-10	2.6556581071353862e-09
AP1AR	1560.5568342153608	0.35887420580515894	0.3367003196463396	1.0658564452273467	0.28648854036111643	0.402330985661774
AP1B1	632.0301965560384	-0.347306631445498	0.2034795663231867	-1.7068378792093095	0.08785218971324835	0.1562666443067718
AP1G1	869.6887749991085	0.2343656651070574	0.17270856492568473	1.357000825106174	0.17478094834534375	0.2711851204447055
AP1G2	271.2278752438237	-0.06505329974646312	0.3396338209643802	-0.1915395220704057	0.8481029195495209	0.8931489013895885
AP1M1	993.3702175945502	1.3633362518175247	0.3009680501819303	4.529837140498501	5.9029170238312e-06	3.764356968123303e-05
AP1M2	1230.3832041225583	-1.7917556305435105	0.7830793785895758	-2.288089406428614	0.022132315040151753	0.04995560277243213
AP1S1	5980.471737089425	1.0859650238927567	0.1826472806869632	5.945695001909051	2.7528630908348923e-09	3.5248147774032144e-08
AP1S2	329.95952398096057	2.1913074126262204	0.40273501961397673	5.441064982942378	5.296298868949162e-08	5.340585946537359e-07
AP1S3	247.69563316550952	0.25738915529723827	0.3571718952594475	0.7206310426812064	0.47113654926675747	0.5840378254813393
AP2A1	954.7231181642624	0.4003884419458897	0.24025047952718132	1.6665458596955298	0.09560474202907256	0.16732535864046102
AP2A2	1720.0843646914182	0.5022528848827834	0.20259953478787757	2.4790426365423	0.013173555784381124	0.03240959075247744
AP2B1	2039.145120846257	-0.3385307259881038	0.3180903325291872	-1.064259712945036	0.28721106303497634	0.40323008655701753
AP2M1	11023.210881438741	0.7560052716579349	0.2420532624359813	3.123301310007687	0.0017883456532209894	0.005935064572566478
AP2S1	8360.667854029958	0.7037057822308843	0.20750508483842103	3.391270063472624	0.0006956951175680545	0.0026023561072110904
AP3B1	989.1384686015771	-0.15994347926283262	0.14293971711986855	-1.1189575751622958	0.26315823856265186	0.3764301415394978
AP3B2	150.52504758221656	-4.487222031481484	0.34025306028982494	-13.187896172511433	1.030202865531299e-39	4.592831684150446e-37
AP3D1	688.3629512324868	-0.34933582413515163	0.20417862845524876	-1.7109323673007137	0.08709359869690461	0.1551306451272929
AP3M1	686.2018279963944	0.40835287688710525	0.2529719946002613	1.6142216751398593	0.10647935213121343	0.18245099330938877
AP3M2	161.07239777294825	1.2588342914499915	0.3465643560339276	3.632324760272679	0.000280879315564679	0.001182345204746082
AP3S1	4459.9730250038865	0.5154242279205374	0.3964903484351043	1.299966644723761	0.19361240151253342	0.294776534311538
AP3S2	1150.0597273213161	0.1405248267350545	0.16427493809321914	0.8554246214678989	0.39231611785724224	0.5111942948454588
AP4B1	197.44413862960982	0.32209115644598646	0.27057361319176054	1.1904012096616179	0.23388873784291514	0.34241925675639046
AP4E1	66.39909799024143	0.015388559874091625	0.28560634031823456	0.05388031602150375	0.9570305194209469	0.9705544221218013
AP4M1	513.0854563498393	-0.07066731682319036	0.17186472119627777	-0.41117988806140665	0.6809406344523916	0.7651414803938172
AP4S1	892.8205977842339	-0.41844812637780804	0.23541010591001152	-1.7775283043191235	0.07548135814879646	0.13834330896787012
AP5B1	65.53552936648131	-0.4495048804867507	0.3807075694036118	-1.1807090707203738	0.23771831685237368	0.3469883309184758
AP5M1	188.16088341376047	-0.4976808674761139	0.23528158929890514	-2.1152563146105448	0.03440810758608429	0.07233667888060476
AP5S1	547.5791749583432	0.005266380240345914	0.18593297726465408	0.02832407848151558	0.9774036764506675	0.9855038222815409
AP5Z1	244.90411889474075	0.36184919076486405	0.32009486454370245	1.13044359921451	0.25828935143621623	0.3707994670501184
APAF1	225.41418512529256	0.5301607377327957	0.23220643566462737	2.2831440317980665	0.02242188561787201	0.05050745177854358
APBA1	24.2357485435302	2.5864097308693372	0.9613264440886988	2.690459361409907	0.007135372502580788	0.01931829228155476
APBA3	573.0095966524559	0.14824404427125912	0.19056005981738475	0.7779386950934135	0.4366051550245889	0.5523073981704
APBB1	344.0575536273248	0.08759845371057152	0.6235188819057386	0.14049045867357446	0.8882724906019533	0.9224440517919064
APBB1IP	22.333948328860956	5.171179941939456	1.230195412065995	4.203543511233679	2.6276861178354174e-05	0.00014440985493311415
APBB2	1148.9301487882094	1.9628732466703922	0.2706697970390686	7.251910882347431	4.1093224778719794e-13	1.0441511622530668e-11
APC	778.7679971028833	-0.051158621056322115	0.2826863702122722	-0.1809730728011632	0.8563887117969626	0.8987482677704253
APC2	4.7047987735580845	0.8213866723505144	1.0968732934748913	0.7488437153468874	0.4539514078325693	0.5682890667148366
APCS	184.1271282284259	-5.604464791233268	0.8788605659646296	-6.376966959578915	1.8062940987297823e-10	2.8503466822953913e-09
APEH	964.090039158381	-0.2444736231667728	0.20945923467941918	-1.167165647009757	0.2431434810751274	0.35336628406374343
APEX1	4683.311347775844	0.9121093308491652	0.3184731743396113	2.8640067809181193	0.004183190563887138	0.012252259521383153
APEX2	282.52765380420965	0.7036418182099873	0.26948627285741955	2.611048832837106	0.009026500349962484	0.023552680083548216
APH1A	2935.932616301063	0.5203635149642383	0.2502787515720828	2.0791358103541135	0.03760486947751827	0.07777350261438178
APH1B	168.81821210204149	-0.967686629892994	0.285294750170413	-3.3918837599183753	0.0006941388159388569	0.002597194877948236
APH1C	174.70610123734727	-3.459892424727696	0.4025706211740373	-8.594498065053617	8.36295380478386e-18	4.2280335524391803e-16
API5	1393.585992921028	0.46342107207908045	0.12316121289501547	3.762719294378075	0.00016807581794091815	0.000754111446644339
APIP	1606.2678970134002	0.5155052585575648	0.2756942187570298	1.8698442821243242	0.06150544502307435	0.11692313053100786
APITD1	303.57406022401756	1.9020622167256307	0.2226390996769661	8.543253271709197	1.3049496027973467e-17	6.399472852118188e-16
APLF	319.6232736659648	-0.34358368569132874	0.24616890841636585	-1.39572331819499	0.16279782958820802	0.25615846726221564
APLN	6.89988587669097	0.6630875799983422	0.837070104001059	0.7921529831598231	0.42827147954483374	0.5441337033477006
APLNR	4.450955853673712	0.4639591793439288	1.1613771775010704	0.3994905258446937	0.6895318032388801	0.7719649866258582
APLP1	923.0816308523459	-3.8262093865630913	1.05170323521315	-3.6381074607872903	0.0002746488338546227	0.001158106518678478
APLP2	7764.868693391027	-0.8811417495029182	0.4333659050701651	-2.033251206876219	0.04202715000262478	0.08520096883541625
APMAP	717.9858791198857	-0.8587971697505256	0.28360232980922	-3.0281738881631917	0.002460364689495402	0.007826726135770668
APOA1	288.66046231956585	2.5151029287643367	1.3414152382421944	1.874962246634499
APOA1BP	5685.035007626235	0.49331062933570563	0.21455221431556962	2.2992567609212835	0.021490363573204222	0.04879125587233353
APOA2	85.12122151219278	0.6771194378589332	0.6572513324363308	1.030229083521146	0.30290248015277277	0.4195350487674255
APOB	999.938347107642	4.377157641199973	0.6989033114710866	6.262894408078726	3.778965236633671e-10	5.6101045975130746e-09
APOBEC1	205.81943261579787	-2.52703335376626	0.8249507703067948	-3.06325352339082	0.00218944484310029	0.007082478568973498
APOBEC3	1453.3613618501715	1.5674743039192833	0.512184328575019	3.0603714648596423	0.0022106262498505385	0.007133742791796693
APOBR	322.58421210491724	2.39760322647704	0.4221974587566329	5.67886702477546	1.3558983344628102e-08	1.5032386056229738e-07
APOC1	58.05762423663766	-8.75419528967217	0.9653041060248723	-9.068847045230125	1.2028300248997863e-19	8.043652421057117e-18
APOC2	4.476732093028118	4.51627069474596	1.6374065896340415	2.758185244481849	0.0058123249838886405	0.0162537398142881
APOC3	7.962247751036994	-6.363576580477081	1.3503320852024174	-4.712601181747946	2.445745722152196e-06	1.70046366088389e-05
APOD	3.296448640136119	0.2926365788542001	1.536402454452734	0.19046870044114655	0.8489418676339717	0.8938404606477487
APOE	2483.4626882921766	0.029082709924098837	1.613093185704558	0.018029156766536242
APOH	8.595830687030348	1.2671695554068294	0.8380515946476698	1.512042413020606	0.13052307318599438	0.21474563327134302
APOL7A	119.29054501440866	2.208296442465425	0.36049106478633	6.125800770608073	9.022865087964122e-10	1.2606304954807993e-08
APOL8	51.98955054092841	-1.6266961130027273	0.4783486098993122	-3.4006498175987825	0.000672258863851217	0.0025243165913678167
APOL9A	273.8496334597689	3.798470776079664	0.5827071828057423	6.518661324526635	7.093761679044543e-11	1.1913632628093985e-09
APOL9B	566.5917978013052	4.67333896019977	0.5538471175591071	8.437958440220692	3.2292840211271726e-17	1.4528815449181334e-15
APOLD1	6.827115952102152	0.6183498006730526	0.9367771592688088	0.6600820638663936	0.5092011681202204	0.6191724593259512
APOM	16.345342716667282	-3.836190204853498	0.8102659145440144	-4.734483008596448	2.196141675596611e-06	1.5392871048774343e-05
APON	15.555238311437252	-0.2708129110616927	0.6672684458343549	-0.4058530157574996	0.6848506019947489	0.7684785337919873
APOO	768.4278698093982	0.029257030739816045	0.2955418430026163	0.09899454656766501	0.9211426000448386	0.9458298389070119
APOO-PS	166.0978815240617	0.21982394708087447	0.512344090616159	0.42905529917698115	0.6678829817606774	0.7546273582161542
APOOL	969.6856660326192	0.11373421785125325	0.3164045768211016	0.3594581942964742	0.7192523468585458	0.7954924467736375
APOPT1	1292.205791139891	-0.2081038879354295	0.24077095835351	-0.8643230452647975	0.38741045392339546	0.506404495612705
APP	5962.04192315428	-0.21054857357466197	0.3138242488280169	-0.6709123796550456	0.5022763494442297	0.6124224807743666
APPBP2	1559.7322437060873	-0.6904035389522326	0.17725858372064554	-3.89489481671753	9.824135135040488e-05	0.000467744490552218
APPL1	783.4279619674323	-0.21512969192923673	0.19317937154513856	-1.113626626945358	0.26543939844869235	0.3788145993227228
APPL2	1176.3262617947803	-0.4534947439906839	0.2628562099533878	-1.7252578665389033	0.08448101139307884	0.15149739634507264
APRT	20503.141532256937	2.4970524452674274	0.338661015386778	7.373309391444402	1.6644360069946838e-13	4.484831966099961e-12
APTX	438.26903934923007	-0.09710716418028738	0.24091409702196287	-0.4030779658835599	0.6868908695054832	0.7697523297063442
AQP1	1147.1466785535526	1.2787443744115625	0.28403209671137725	4.5021122232920545	6.7281437251383985e-06	4.234602789210442e-05
AQP11	203.9113326971943	-0.5173590083309398	0.4111897241760694	-1.2582002368070104	0.20831934936308383	0.31251088690014167
AQP12	46.330709556209364	-7.567080107493273	1.2178171789067453	-6.2136421119353615	5.177036731128841e-10	7.503897969297292e-09
AQP3	259.4696361614141	1.6169957403708126	0.7411095104206258	2.1818580353301185	0.029120011797000387	0.06302053744593553
AQP5	4938.204545044275	-0.13949090925521762	0.3734470175089844	-0.3735226222602293	0.7087595115474857	0.7879152133811855
AQP8	53.08445025932639	4.496154781701998	0.9206851435956925	4.883487925244973	1.0422553513321463e-06	7.969678133471172e-06
AQP9	7.509650238864223	5.263448909022986	1.6186573358430647	3.2517375929239285	0.0011470186418193345	0.004032243311456643
AQR	655.6402377949854	0.15655323455188008	0.21734276701284003	0.7203057028469291	0.47133679426080305	0.5840992100731146
AR	149.26148353595457	5.034526752344086	0.6262702356188865	8.038904718773544	9.06450272600538e-16	3.393306974681709e-14
ARAF	1643.023817486351	-0.08086984798248867	0.21983598043960276	-0.3678644770559143	0.7129742889485664	0.7908676573182017
ARAP1	353.4651122402786	-1.2880410446764827	0.42414139006192286	-3.036819972906757	0.0023908820294422997	0.00763836187126061
ARAP2	956.3087254243642	-0.46002087777127393	0.38259275197686266	-1.2023773984068933	0.2292173418771384	0.3370223399656666
ARAP3	135.7956329582309	7.144127149867486	1.0298769728317465	6.936874343567481	4.008700840026066e-12	8.401140563883687e-11
ARC	3256.8112412873847	-3.0668267301630867	0.4748478056078801	-6.458546704742722	1.0571323898604394e-10	1.7435573676711642e-09
ARCN1	1694.6789522043282	-0.3062679880318167	0.1550718333442311	-1.9750072042545457	0.04826733045617132	0.09575363614767968
AREG	8961.836141663392	0.8654800363994609	0.4116029108245477	2.102706306584857	0.03549145043850855	0.07420068478774161
AREL1	190.25554528762407	-0.06577459718471111	0.26829472268103927	-0.24515799836624771	0.8063340965671707	0.8618706210909776
ARF1	16171.925728963215	-0.1723100113736165	0.1711917015325464	-1.0065325002967944	0.3141594858823591	0.43163892859709996
ARF2	1022.3739064567388	0.2993874909107707	0.33435873227567164	0.8954080214179425	0.3705690142496353	0.4897328553896258
ARF3	2645.5710153713344	0.16911172672925062	0.27914494495593206	0.6058204878327561	0.5446339633793986	0.6510119328272435
ARF4	16668.517899188933	0.12181034195920641	0.3012289481609138	0.404377941439202	0.6859348185636622	0.769049920035711
ARF5	14285.077804713099	0.0628861122438382	0.3125231704812295	0.20122063956731553	0.8405260535074491	0.8879663434727554
ARF6	8936.769104944386	-0.28209195836804385	0.3121754712288969	-0.903632682150114	0.3661902054441065	0.4854862976062188
ARFGAP1	992.8447785071303	-0.3593015710634432	0.19538302389514836	-1.8389600278489966	0.06592106554785084	0.12390835777947892
ARFGAP2	1670.2622747642777	-0.2759101955566276	0.17390138676738015	-1.5865899673686898	0.112605541150365	0.19088059930915657
ARFGAP3	1164.2808254952179	-0.680997239531456	0.24299318571845946	-2.8025363654455875	0.005070249990586971	0.014450507140936751
ARFGEF1	1238.0278855899892	-0.3076946976090256	0.3218588156922919	-0.9559927602020146	0.3390758921984603	0.4579084269347724
ARFGEF2	274.90849494662086	-0.05575951347437477	0.3318465466322136	-0.16802800583660493	0.8665612468300579	0.9063539876112605
ARFGEF3	396.97822637324197	-4.183513109785979	0.4777478238885	-8.756739226429957	2.0097990833396922e-18	1.0951171894108722e-16
ARFIP1	854.1067017302072	0.34934243265502996	0.2582771424443535	1.3525874932207627	0.17618745017850684	0.2729356393625558
ARFIP2	1912.2910509225987	-0.30925436263592276	0.19038507506419747	-1.624362427210446	0.10429848102217336	0.1793311136461551
ARFRP1	1529.137627428158	-0.4525541825393379	0.28369195037193345	-1.5952309607164323	0.11066059769444136	0.1881038374674317
ARG1	358.32140435148654	-2.7487939712818843	0.6303861462262728	-4.360492354943384	1.2977011623510085e-05	7.636711800203215e-05
ARG2	178.50787729800575	-2.9167847825059314	0.49718109510711744	-5.86664459129829	4.447024767389407e-09	5.456599531095327e-08
ARGLU1	2687.8499874406093	0.25472490319190827	0.23616352424398757	1.0785954520594991	0.2807681096178958	0.39584671094379326
ARHGAP1	1691.5265830364283	0.7273043959137624	0.1849031931949486	3.9334334001844145	8.374104902035778e-05	0.0004067343391176969
ARHGAP10	312.4070305637125	2.0062832453394472	0.3723324402146032	5.388419134747096	7.108013156955893e-08	6.952997976405258e-07
ARHGAP11A	189.5972063080346	1.8679489858315783	0.267763681339671	6.976110339109044	3.0346442623092433e-12	6.594636098536719e-11
ARHGAP12	859.3836929496719	-0.24069726477797931	0.22809183253429693	-1.0552647243157511	0.29130426968795053	0.40761540951580066
ARHGAP17	618.1513452494664	-0.7208664512749368	0.2574668343014517	-2.7998419805438695	0.005112762805055426	0.01456602757319431
ARHGAP18	956.9841784830785	-0.6371285382607662	0.16628041238716149	-3.831651179558651	0.0001272861214978344	0.0005898058014098078
ARHGAP19	65.10027468416418	2.029789282718064	0.3838287050386453	5.288268584585661	1.2347957878690356e-07	1.1556180426927004e-06
ARHGAP21	519.8759266698295	-0.17751472363545565	0.2093084820199679	-0.8481009556914222	0.3963817494391852	0.515292771737147
ARHGAP22	422.3894050555405	4.636576553392433	0.34774681028113813	13.33319649903895	1.484002607005365e-40	7.528498742849286e-38
ARHGAP23	221.57791127762744	-0.025238541238451085	0.253219738182699	-0.09967051312659277	0.9206059110581551	0.9454107331765725
ARHGAP24	132.55505056003867	-3.4044835690173416	0.9938283386159072	-3.425625368822472	0.0006133857820477733	0.002333625969869884
ARHGAP26	219.35176026776446	-0.5185546710462496	0.25202232346670583	-2.0575743605298316	0.03963100998133051	0.08114842294298323
ARHGAP27	492.5934072679802	-0.4311368430370319	0.3518506217280156	-1.2253405747007757	0.2204469268244863	0.3270688974830418
ARHGAP28	40.89234572722815	-1.862806542278519	0.9736979661806201	-1.9131256374966794	0.05573197038606183	0.10782860972116538
ARHGAP29	164.629644477623	-0.9642135998470333	0.45802553096167115	-2.105152518075944	0.03527803390932167	0.07385946134537362
ARHGAP31	29.46423718720775	1.6188438861558663	0.959404995233997	1.687341523337632	0.09153770100702127	0.1614557795486509
ARHGAP32	328.52580195811436	-1.4763705474059126	0.6092815226226117	-2.4231336296741346	0.015387265374739525	0.0369656185815101
ARHGAP33	16.924214152795408	-1.4227131281565746	0.6912026067315691	-2.0583156288776703	0.03955984487466416	0.08102525933399124
ARHGAP35	622.1738117328516	0.09509433001167693	0.24165137800778844	0.39351867469430296	0.6939364338571974	0.7751783398721084
ARHGAP36	10.7802970255454	-6.010348349985994	1.2341070491407313	-4.870200161461524	1.1148525618085712e-06	8.441436381537674e-06
ARHGAP39	172.4132670020151	0.146726093185632	0.36519034548947776	0.4017797704618115	0.6878461113354444	0.7704295386347207
ARHGAP4	9.482933262481259	-1.5143783032776077	0.772978733675811	-1.9591461411572821	0.05009567447643803	0.09880782449354555
ARHGAP40	77.14762447301948	1.2357474086170848	0.6896117222667323	1.7919466399950708	0.07314151391308214	0.13482498802691442
ARHGAP42	403.2083265463095	0.4680649538691244	0.24469744692139817	1.9128313750632489	0.05576964314558076	0.10788730965914321
ARHGAP44	496.9358724229106	-2.77831787781536	0.7208514307952695	-3.8542170537834943	0.00011610056342021638	0.0005432797356991804
ARHGAP5	1922.9926991698028	0.10305364235082631	0.2765714389340092	0.3726112961917779	0.7094377642231005	0.7881332316884584
ARHGAP6	194.4106939867834	1.3904091306171353	0.4843755709547809	2.870518692502223	0.00409798966911601	0.012033857088230486
ARHGAP8	722.0379348915172	-1.22184896732387	0.33032779121240474	-3.698898487588065	0.00021653717781334948	0.0009419559313985801
ARHGDIA	10938.83622019497	0.7357758843861308	0.12786638154794272	5.754255930909065	8.702423310752982e-09	1.0025845869052301e-07
ARHGDIB	70.31984327110628	0.3760667250580845	0.7849763968700102	0.4790802966275176	0.6318815062422365	0.7248630883434095
ARHGDIG	375.3797961326013	-0.006122538752303158	0.4651774118993226	-0.013161728397999357	0.9894987633087519	0.9928731282088635
ARHGEF1	1541.901600599994	0.9697418190593694	0.334542741770171	2.898708290391117	0.003747033321582992	0.011145643798449045
ARHGEF10	200.08732695493603	-0.7670480720522554	0.47150952480178854	-1.6267923163900122	0.10378121407206156	0.17872580011822825
ARHGEF10L	412.00369297521763	-0.8838166244666859	0.2971668770281845	-2.9741424525683633	0.00293808641523806	0.009111536117407745
ARHGEF11	188.05938113095004	0.23374828002285497	0.2417143486743576	0.96704345978966	0.33352230832456603	0.45184319527712075
ARHGEF12	1623.880434001509	-0.8457011439760667	0.19981763443897205	-4.232364907884841	2.312468144662348e-05	0.00012916109090460313
ARHGEF16	1292.330236531919	-1.3674281578829985	0.4796659062779102	-2.850792895609166	0.004361036442897176	0.012694809684982836
ARHGEF17	605.0390758361837	0.4915253004189714	0.28649633884743914	1.7156425188410918	0.08622749134331283	0.15395374425276923
ARHGEF18	472.7736499201325	0.2300790738627004	0.17267773727620847	1.3324188600796583	0.18272258801119787	0.2813706002533748
ARHGEF19	322.45009600354445	-1.372594007287543	0.36402767525867863	-3.7705759769835514	0.00016287120625317012	0.0007343429930728283
ARHGEF2	1561.6500262110274	0.8868584193716059	0.2818397367499969	3.146676297665878	0.001651376732567721	0.005534180977115333
ARHGEF25	45.92710009219938	1.862533336175769	0.6005094161881172	3.1015888943068743	0.0019248506952878575	0.006338049111252229
ARHGEF26	352.6217033505012	-1.7317789076833725	0.5019132123890649	-3.4503552903902444	0.000559849222899006	0.002154490082917237
ARHGEF28	1164.0085110760726	-0.5606943688691911	0.1476437742820248	-3.7976160633645764	0.00014609437642988565	0.0006670827020597386
ARHGEF3	671.6482214375436	0.08493562155882982	0.3241997770237625	0.2619854410097401	0.7933326666705267	0.8520594387543283
ARHGEF33	19.58962376640981	-2.246842902313179	0.6957011422253487	-3.229609333579893	0.0012395947432941878	0.0043194973622321395
ARHGEF38	67.13834872522168	-4.887762326674167	0.7681328162295019	-6.363173429650487	1.9762732524350015e-10	3.0930778818961427e-09
ARHGEF39	107.10785635149522	-0.8833079517075267	0.27802006305858457	-3.1771374410536533	0.0014873653044925417	0.005061790043880239
ARHGEF4	22.461787886622076	-0.5503274211084493	0.4637943024859503	-1.1865765020369572	0.23539470910197283	0.34414458514441265
ARHGEF40	704.0085215442776	1.3496128672639327	0.32424394581105	4.162337908540031	3.150057385757641e-05	0.00017031842800171413
ARHGEF5	2416.236487918238	0.2522063691950161	0.20517690284758053	1.2292142326681492	0.21899149401076037	0.32523751866407297
ARHGEF6	3.4271994361841203	-3.6351954830665303	1.433190541979699	-2.536435579630013	0.011198734475380391	0.02825999684421892
ARHGEF7	457.65505429495533	0.6481341104774933	0.2685860756673438	2.4131336997538066	0.015816016660797967	0.0378226978403218
ARHGEF9	38.76622167658058	-0.9607063571998491	0.39549156035294974	-2.429145027374245	0.015134477032505433	0.03641184400690432
ARID1A	1601.9643778936995	-0.5103876420260179	0.19311952992993428	-2.6428587632291345	0.008220931979556333	0.02176860174284247
ARID1B	711.8754421654507	-0.5020756742021564	0.2786426167342593	-1.801862472031637	0.07156704587403326	0.13242288754858222
ARID2	635.6944880001943	-0.1843370562960212	0.19617155230199038	-0.9396727208043351	0.3473854619376064	0.4664965932543594
ARID3A	88.78969993481894	0.46345025749358887	0.45087120802533115	1.0278994294697812	0.30399713797075456	0.42057606675058695
ARID3B	93.35027450939813	-0.1428695477240931	0.446856190378408	-0.319721536369694	0.74917943238858	0.8192305492270543
ARID4A	1065.6696371497005	-0.10538079014741474	0.1909205657379669	-0.5519614387275957	0.5809747731238787	0.6815485896019857
ARID4B	2351.374073469175	-0.06637393124412985	0.22792577015169815	-0.2912085421492886	0.7708918298659571	0.8355089358886238
ARID5A	2491.047994541742	-2.2237334322322417	0.41602735747407404	-5.3451615435430115	9.033644949500392e-08	8.663819067604287e-07
ARID5B	3557.47656845272	-1.7610122269970814	0.264770977946449	-6.651077246665809	2.9095551707099758e-11	5.258645659887613e-10
ARIH1	1449.5396409816472	-0.8536107929567716	0.23426835180072933	-3.64373073185259	0.0002687145421654982	0.0011376484444140457
ARIH2	692.5469017220619	-0.3935711338325133	0.2798235629578052	-1.4064974717367178	0.1595764548315606	0.25208727622483834
ARL1	5394.425673311154	-0.1346455567426606	0.18933792500513602	-0.7111388631675781	0.47699818930661686	0.5892189220049494
ARL10	93.39012391086172	-0.3383987226193492	0.41009120851641545	-0.8251791689062837	0.40926987809267446	0.5269255663340707
ARL11	8.006735892347837	5.992141960791842	1.8909713653062292	3.1688168687956084	0.001530608033519275	0.005184965551263084
ARL13B	681.9700021918978	0.009308117725051275	0.3811055997153969	0.02442398571944998	0.9805144161931595	0.9873075656985499
ARL14	1912.665487665551	-1.2292080270762142	0.36570035371791115	-3.361243746634119	0.0007759231839958255	0.0028660260815833753
ARL14EP	385.68833200267414	0.24527654334151025	0.17181773462050043	1.4275391529475159	0.15342454803148772	0.24407244275943418
ARL15	114.82111688355425	-1.3516370553227035	0.33866039575884976	-3.991128198778711	6.575971935725205e-05	0.0003286199018967025
ARL16	364.8605122777363	0.14149047654828664	0.21124129781886222	0.669804995563006	0.502982108623417	0.613028977058049
ARL2	3702.0129131286044	0.9060011964659715	0.18876415181980868	4.7996464780602315	1.5894594938714403e-06	1.155913399596472e-05
ARL2BP	2510.4062620485024	0.7557554359479348	0.31797548403693826	2.3767726566622382	0.017464848559470968	0.04104077991941384
ARL3	2772.598747880489	0.3907711112481096	0.22502834024189772	1.7365417654862676	0.08246808619245731	0.14859405806043258
ARL4A	2669.442835491734	-0.3523137751340266	0.23458647402761798	-1.5018503372557983	0.1331357648840187	0.21804445875249728
ARL4C	6389.353095612164	-0.14642257091294292	0.3384057989711585	-0.4326833977375847	0.6652447927485081	0.7523894058207296
ARL4D	155.78720821369902	-0.09938315189009193	0.5046937043961879	-0.19691775630328748	0.8438918982120048	0.8900521619108908
ARL5A	1527.894268920155	0.010229350999372841	0.20707486059034072	0.04939928956228887	0.9606010943195995	0.9729012322476902
ARL5B	1251.6916948037554	-0.7676971571432536	0.27573127498480593	-2.7842222728834707	0.005365625019818297	0.01517183841852139
ARL5C	7.390357197647812	2.162081509192129	1.007272711425607	2.1464708461446405	0.03183543232132261	0.06784346746486297
ARL6	586.678979829844	-0.6581694246151861	0.2662192300336036	-2.472283555669921	0.01342529827990037	0.03292431876877717
ARL6IP1	5262.42154698095	0.26198899175193957	0.15958200615082166	1.6417201291750438	0.10064801809559182	0.17453248965374196
ARL6IP4	2393.4599116996965	0.5123656659440485	0.19189239377619705	2.6700676137357355	0.007583597428869213	0.020311284429915137
ARL6IP5	7761.65675468677	0.01874931997941522	0.23478705985532655	0.07985670075245357	0.9363512275908625	0.9563067865544443
ARL6IP6	974.1323749547521	0.09955729766413392	0.1810106011074982	0.5500081048016024	0.5823138146052713	0.6826295490416535
ARL8A	1982.7509210576757	0.4514318664246494	0.23627703351205448	1.9106040892527882	0.05605547846825824	0.10832631015697033
ARL8B	2120.0986287847736	0.1904801725254428	0.23931376728448825	0.7959432283684971	0.4260650338346893	0.5422377835446323
ARMC1	1316.3060461513505	0.8378198982193746	0.2395058115564412	3.4981192847670695	0.0004685515187962936	0.0018495653191658364
ARMC10	1385.0275766070706	0.2685634150832684	0.1651236744208157	1.626437977626623	0.10385651734897722	0.178831587457649
ARMC2	9.609954452994412	-0.6966261266437844	0.7708350862676723	-0.9037291361720413	0.3661390455711943	0.4854862976062188
ARMC3	7.558327726654252	-1.873002346159137	0.7675073066682371	-2.440370703817627	0.014672197127091247	0.03550285594305369
ARMC5	325.8940302336599	-0.6623681211511211	0.25549178215655827	-2.59252221562743	0.009527502775209994	0.024647199020377958
ARMC6	296.92414446466313	0.9807623968470263	0.2922601008472611	3.3557861439306946	0.0007913973974916208	0.0029158623871516965
ARMC7	101.86189931733554	-0.24788847912253534	0.26185525177398594	-0.9466622397036906	0.34381091763027294	0.4628187592804992
ARMC8	436.36315266443273	-0.36646283113048667	0.21715826827005202	-1.6875380064956294	0.0914999482356083	0.1614278976426753
ARMC9	202.239059595373	0.07473894169200604	0.24262090353270413	0.30804823740973164	0.7580456276657925	0.8260400914168684
ARMCX1	216.28745706435035	-3.6350423150296245	0.6948589025037761	-5.23133876810317	1.6828677908947627e-07	1.5349256627181493e-06
ARMCX2	169.7050398002693	-3.1424455573185623	1.6351593870658454	-1.9217977049671064	0.0546312172338916	0.1060520988812255
ARMCX3	911.9557440722494	-2.9217789142093826	1.2281841481565046	-2.378942049199179	0.017362405284033322	0.04086317493820161
ARMCX4	10.432437390418402	-3.7515120976638276	1.0665842034305448	-3.517314512625935	0.00043593691231068137	0.0017385480764203697
ARMCX5	215.53676154621752	-0.11165053979219842	0.3940623656730209	-0.2833321563238092	0.7769222295797671	0.8401381728465661
ARMCX6	166.30075878579393	-4.6823436535854155	0.8969073736452445	-5.22054315882727	1.7839912446973266e-07	1.6191288829109852e-06
ARMT1	315.082301659891	0.6336756398996958	0.18877823511748218	3.3567198014397213	0.0007887300042269859	0.00290676248050787
ARNT	758.9627493040425	0.5484765305210368	0.2819227294141999	1.9454853167061144	0.05171659524523668	0.10140671054883674
ARNT2	51.26975856227205	-2.2171597681394064	0.934197390966121	-2.3733311499044984	0.01762845108011529	0.04138340071655595
ARNTL	291.4173167785807	0.5081189350387696	0.2460329516897408	2.0652474863591914	0.03889958952638554	0.07994705345017336
ARNTL2	159.07519812014345	0.67948547510204	0.25876655947422694	2.625862771768686	0.008642965443518882	0.022698974638556736
ARPC1A	5556.275363722308	0.08645790965942925	0.19578957531010305	0.4415858685146649	0.6587889118281368	0.7470980090045131
ARPC1B	32209.74764130767	0.7004642555790295	0.2082318856771235	3.363866457345264	0.0007685872342917862	0.00284392741219838
ARPC2	25176.467190327443	0.5004958401193889	0.15587016575366563	3.2109790715842528	0.001322835684192039	0.004567368830282394
ARPC3	14977.719499262896	0.5247562469376134	0.16375690442446963	3.2044831867205277	0.0013530519275421727	0.004659667593164898
ARPC4	3035.0457972298145	0.7079797282564121	0.3778600708395828	1.873655839536903	0.060977876281856844	0.116025157250217
ARPC5	8890.053091173579	0.44362956759542715	0.20312378409205123	2.1840355602787707	0.028959635133353798	0.06273805803002519
ARPC5L	4743.615776582745	0.7249386780139363	0.12505386881187633	5.797011199265585	6.750718480679943e-09	7.945325623021066e-08
ARPIN	896.8736050433914	-0.09753787256956699	0.24025942901072161	-0.40596896850701475	0.6847654013026969	0.7684785337919873
ARPP19	12971.12249415526	0.29899719211749043	0.18474840179766383	1.6184020495341103	0.1055759806153377	0.18117739727199908
ARRB1	312.0318979285713	-0.6564310614445388	0.3660521104134186	-1.793272167460438	0.07292941551295973	0.13453762520710513
ARRB2	730.9277318983313	0.21187294397841397	0.15907928271212832	1.3318701239169004	0.18290286994626365	0.2815892656602586
ARRDC1	2514.6481373715674	-0.28715431380336165	0.27868214754616444	-1.0304008216234726	0.30282188771248336	0.4194629142289855
ARRDC2	185.21770108550714	-0.1254181416319854	0.2110499287867847	-0.5942581566027929	0.5523394605694201	0.6574532709682053
ARRDC3	201.40491416748134	0.22981962631531003	0.39928333729396354	0.5755803081412095	0.564898894337844	0.6681238470534899
ARRDC4	656.9348030954317	-0.8018602232536914	0.5074862395551749	-1.5800629864497273	0.1140924426915571	0.19293425481358487
ARSA	274.9311520110303	0.4224355010493114	0.2989069434813542	1.4132676080696762	0.15757705436252836	0.2495719263409966
ARSB	223.27866794221848	-1.0625779776171633	0.25510778632903414	-4.1652118616507705	3.110635641043129e-05	0.00016843456588526505
ARSG	97.82610617931161	-0.9189594009206845	0.4872714729703417	-1.8859289983032066	0.059304523205678125	0.11336060948961259
ARSJ	17.041207258275268	5.030147155063432	1.543015690741951	3.2599455632526406	0.0011143359917388555	0.003928615171450286
ARSK	247.99565530445605	-1.3499889974878723	0.278569385309037	-4.846149895438914	1.2588042296758848e-06	9.391241291577898e-06
ART5	4.933854121470763	1.1776813148228151	1.2756380843546131	0.9232095915501319	0.35589799136143285	0.47526288907228825
ARTN	24.318556671603375	-0.4072416239773445	0.8771758098391282	-0.46426454014051244	0.6424582260667289	0.733464373485312
ARV1	214.0967203337764	0.7119531724125032	0.3257101520166571	2.185848884366654	0.028826662963176014	0.06249600140204031
ARVCF	187.25684680659225	-0.5268321640045418	0.507837982890643	-1.0374020489877163	0.2995485238160512	0.41598620751196386
ARX	28.598140703357455	-8.702533232850351	1.2537741361753119	-6.941069353526287	3.891428972671199e-12	8.190372395699382e-11
ARXES1	16.622973568744325	-6.658498013722931	1.2698561109939128	-5.243505902815511	1.5755376616942928e-07	1.446898257106519e-06
ARXES2	44.78296206006164	-7.048760032462554	0.8976707682966673	-7.85227756256071	4.085490678445093e-15	1.4243066080873034e-13
AS3MT	777.4726144958497	-1.4091836373038515	0.4220400167331268	-3.3389810952332897	0.0008408628657401355	0.0030763926434991106
ASAH1	5216.63101978885	0.8581081516284111	0.3280938663691894	2.6154349092976346	0.008911390470812852	0.02331158901255311
ASAH2	79.32046795546417	-0.9117700413116426	0.3207439523953676	-2.8426725882199704	0.004473700202176394	0.01297399514575579
ASAP1	1564.6669013649775	1.2361478757166244	0.19851819422550865	6.226874471326343	4.758320584712004e-10	6.951778792679544e-09
ASAP2	1949.8555122651824	1.381168258040745	0.2908609860265089	4.74855110996174	2.048791153468731e-06	1.447733691154273e-05
ASAP3	13.935262989379547	-2.3294733147700906	0.6669599121341622	-3.4926736560765077	0.0004782105442285339	0.001881635069989353
ASB1	84.87759003433051	0.7730651785683262	0.32035144611021465	2.413178363809722	0.01581407854417076	0.0378226978403218
ASB11	96.38912789747218	-0.6541553470079661	0.40752681072620356	-1.6051835849579468	0.10845340884977692	0.18518646135073327
ASB13	500.7153866287136	-1.6423247844125992	0.1585762676442166	-10.356687093287734	3.9024503619325624e-25	4.824609220567383e-23
ASB16	24.751574245713705	-1.7842316903070368	0.8776271407305009	-2.0330179041886915	0.04205071417155418	0.0852369946117257
ASB3	551.5351471205423	-0.2244609622488617	0.21193079108812662	-1.0591238823599005	0.28954336472698505	0.4056916173203242
ASB4	140.2704166662642	-3.2605194810292106	0.6231908913115223	-5.2319755094098985	1.6770797451202265e-07	1.5315454506647284e-06
ASB5	7.364258505460979	-0.20929054350645793	0.765387930998086	-0.2734437466678336	0.7845121286425955	0.8457347722275859
ASB6	548.4715737398669	0.8983248486179573	0.17429558614088692	5.154030968356374	2.5494581163826446e-07	2.2405990327491914e-06
ASB7	216.27946863121238	0.21048450444630648	0.17109293894079503	1.2302348989349146	0.21860915475771214	0.3248664530096425
ASB8	530.2294899703767	1.0607557805976502	0.2474713439629714	4.286378227114525	1.8160967946434795e-05	0.00010380115012740819
ASCC1	1201.8094216115844	-0.43679055438015024	0.2915436214272566	-1.498199659597541	0.1340813840667212	0.2192557013439031
ASCC2	469.81745718962486	0.07079502081503751	0.22432659228810947	0.31558907079599957	0.7523144342934802	0.8215595277112293
ASCC3	662.972739969568	-0.25487725313323606	0.24470394173668866	-1.0415739580014378	0.2976092476771609	0.4141923424298922
ASCL2	87.85483707618464	-1.7727355503420665	0.4121643651445608	-4.301040313662984	1.6999812636638754e-05	9.769579824618334e-05
ASCL3	4.972054080783293	-0.9900083642740162	1.0232483174415445	-0.9675152623259239	0.3332865152758078	0.4517099228685108
ASF1A	1309.7311422388038	0.6185060186546293	0.256828340444862	2.4082467596188635	0.016029342634909162	0.038258223368718945
ASF1B	350.3074164138883	3.6052024271952474	0.3605689000483978	9.99865054005305	1.5448784580867185e-23	1.6005811179839296e-21
ASGR1	10.691263999143487	-0.2842997867520505	0.698928496078248	-0.406765196078401	0.6841804511928968	0.7679608451934004
ASH1L	1749.9110735784277	0.0289243536499009	0.20168610025398895	0.14341272707179945	0.8859642321235676	0.9208269716002773
ASH2L	1895.005194818903	0.823493709133853	0.22961314432552327	3.5864397552362397	0.00033522346515329636	0.0013783699327376455
ASIC2	8.162625717592885	-5.874851027558745	1.3582406631362667	-4.325338790839415	1.5229761282141524e-05	8.824743914252308e-05
ASL	1442.4301593111559	-0.07066874076892692	0.266294783689311	-0.2653778635460502	0.790718387329426	0.8501826291303454
ASNA1	4068.3135586205863	1.2252178511079963	0.19234681431912776	6.36983698141839	1.89229220978558e-10	2.97429519127836e-09
ASNS	2278.318432405515	-0.4934373890220343	0.39080768027542767	-1.2626092421578736	0.20672964479860587	0.3106983378859762
ASNSD1	1473.1044074757583	-0.714636614194499	0.24688361336860165	-2.8946295966898936	0.00379606175143274	0.011273245960249995
ASPA	627.2044904322292	2.2124772193980298	0.4305420760348837	5.1388176500054055	2.764725246395779e-07	2.405858952453145e-06
ASPG	8.72166972464064	-3.8861769366163483	0.9956785302625407	-3.9030438223787356	9.499049563292023e-05	0.0004543878119449338
ASPH	1392.86526810165	-1.1703158089186139	0.326731263389252	-3.5818911137510447	0.00034111597379042597	0.0013997123772834246
ASPHD1	12.855927496546883	-1.8603945600845293	1.6282273905305524	-1.1425889104336502	0.2532093119794057	0.3652998571156173
ASPM	39.074451795600034	1.22646144005536	0.47316421532027925	2.5920418331407054	0.009540816937324026	0.02467730288008282
ASPRV1	13.370366979454333	0.7168698228187845	0.630261465628525	1.1374165515638652	0.25536419128118953	0.3676404718787416
ASPSCR1	1698.2097653057951	-0.07856491356920543	0.2709423454409653	-0.2899691203356903	0.7718398615510902	0.8361787955183828
ASRGL1	127.37926781139285	-2.3969146036665787	0.518560131531779	-4.622250068832544	3.79600022737411e-06	2.5304374873188905e-05
ASS1	771.9153740488413	0.37403787360300256	0.527652197502102	0.7088720095807286	0.47840390626913876	0.5905091256843333
ASTE1	200.27050121204243	-1.3755121871653837	0.2542542292098967	-5.409987442253498	6.302916859750958e-08	6.273918324807584e-07
ASUN	749.3732105389772	-0.09377905182096094	0.2580846921238551	-0.36336541717846743	0.7163319319184355	0.7934554571889794
ASXL1	512.1657907541737	0.040163721115803255	0.1858612155668218	0.21609522456482258	0.8289135220242816	0.8792434701925117
ASXL2	718.5926709321844	0.05438998374789355	0.18241247114027948	0.29817031372853	0.7655731780507963	0.8313487301065334
ASZ1	217.14413334783362	-3.4078924441783567	0.8466061908599635	-4.025357339658355	5.6888860908878e-05	0.0002880071994808717
ATAD1	1763.572473218318	0.2367193385336779	0.3400602635625993	0.6961099660798855	0.48635996569399176	0.59789290725774
ATAD2	300.62149379815963	1.2991226475088826	0.28454379384618556	4.565633394946379	4.979884036947101e-06	3.224650261952718e-05
ATAD2B	213.72944676885632	-0.32857877212689635	0.2885398455665152	-1.1387639425735787	0.2548016247635688	0.3670101334953617
ATAD3A	1124.5226901041322	0.2670174993336554	0.1634627812853326	1.6335063996467964	0.10236253586980842	0.17681784991389238
ATAD5	72.60064517541882	1.5028789524090629	0.38068211904507765	3.9478580086161146	7.885354737389149e-05	0.00038618288580715435
ATAT1	527.3334347000143	-0.10790788465983639	0.31663011435462446	-0.34080107913860647	0.7332533380101679	0.8064306727073028
ATE1	669.5532565902018	-0.17023013736554748	0.20937325698970052	-0.8130462305122447	0.4161915528487673	0.5332239071245376
ATF1	1637.425728592608	0.16912789480433946	0.17469417618818514	0.9681369951460228	0.33297595581308903	0.45137217929808954
ATF2	1120.5633883333328	0.43263007737556003	0.15784702149970622	2.740818757713241	0.006128630329550109	0.01699932304078831
ATF3	40053.28717421731	-1.7167283052262907	0.3302521222412511	-5.198235498308806	2.0118914267295966e-07	1.8081213604181932e-06
ATF4	17254.580882093687	-0.9503319957758546	0.18723144242578	-5.075707282192059	3.860572340050559e-07	3.2550990793200066e-06
ATF5	1930.6267429833802	0.6871174976998176	0.31003435336135704	2.2162624568863682	0.0266735326290811	0.05846558582226477
ATF6	510.9089732715305	-0.2667845127544681	0.23956847530938366	-1.1136044189868348	0.26544892982949747	0.3788145993227228
ATF6B	770.5138973302664	-0.77384279398956	0.2100592540199169	-3.6839262216754687	0.00022966874214637223	0.000990294998375565
ATF7	607.0268781667229	-0.24907913283432928	0.12161571293261689	-2.0480834822087135	0.040551820112424586	0.0826428005948179
ATF7IP	690.4412869799123	-0.23127170407961195	0.24272481976221377	-0.9528144023597508	0.3406841157303616	0.45949254772873854
ATG10	553.408028904116	-0.22211377132390187	0.3102164698812319	-0.7159960636807561	0.473993779489839	0.5868380445892882
ATG101	3091.4718092470325	0.4758028030075429	0.16227989911937027	2.9319885308626588	0.0033679918478035425	0.010201749241277685
ATG12	1307.8230681813932	0.34017396114697795	0.24869346202453058	1.367844407238273	0.17136078419890133	0.26714632373998476
ATG13	573.839903777637	-0.3406281435701309	0.22475621887710703	-1.515544910267336	0.1296344660912589	0.21364201468966065
ATG14	363.12213439482844	0.05686686519751006	0.32764533356687525	0.1735622619081283	0.8622094924382954	0.9034132934087459
ATG16L1	437.1901661427786	-0.4250370939562411	0.20878002496472547	-2.0358130239138226	0.04176913412930053	0.08475773961752399
ATG16L2	210.91762046107397	-0.8895991084907077	0.448463968609071	-1.9836579318731782	0.0472939862746877	0.0941018563799304
ATG2A	799.0631143860983	0.22200411372942025	0.2509061463322213	0.8848093877918308	0.376259445361151	0.49526071040111425
ATG2B	216.1111538334236	-0.33023326894542865	0.26977961652049753	-1.2240853226964903	0.22092004226001347	0.32757166978354196
ATG3	2443.334485094183	-0.0681549548783002	0.285941442940612	-0.23835283957931028	0.8116074419514723	0.8654949757893636
ATG4A	205.82774074753038	0.2633169719006259	0.48344960388358704	0.5446627110362298	0.5859855154520671	0.6856226263186584
ATG4B	1235.932745961048	-0.2973614924756089	0.16566030599468554	-1.7950075046049256	0.07265250426697169	0.13411766285175736
ATG4C	116.33230202417086	-1.275219614317431	0.4135448231565127	-3.0836309461787255	0.0020449109512200208	0.006675112028921443
ATG4D	651.8661410775651	-0.9777217186065081	0.22548426373851335	-4.336097350635252	1.4503472994810165e-05	8.453846858147669e-05
ATG5	1420.2466157820506	0.14612898352816955	0.17643304665362933	0.8282404362434876	0.40753434787509707	0.5253807681334058
ATG7	610.7453809141839	0.10837682347180518	0.19862358293446555	0.5456392532580753	0.5853139363486587	0.6851894530263963
ATG9A	375.74845078445566	-0.13917393954973215	0.17375107552058514	-0.8009961327303757	0.42313388469047536	0.5393939616641776
ATG9B	418.2225441549624	1.930886874919143	0.6552295807237013	2.946885994961457	0.003209915225180607	0.00981589540487572
ATIC	1542.7702568245475	0.6336916620977098	0.15174355947799265	4.176069576050864	2.9658913798262207e-05	0.00016131680405816152
ATL1	40.40761923666846	-0.7811466439424155	0.4354741318641486	-1.793784261302813	0.07284760998356644	0.13440356635041756
ATL2	873.4379187036469	-0.9637610741384417	0.17137107219092196	-5.623825899068484	1.867738935568208e-08	2.023429692200256e-07
ATL3	748.2093769061269	0.3074384022827716	0.20850998523510683	1.4744540983786334	0.1403593678505042	0.2271441007388206
ATM	150.05991070515364	0.19295415722211517	0.30113903759326127	0.6407477382016877	0.5216865927845515	0.6306016886900273
ATMIN	311.5361617600208	-0.17982383134512844	0.18527071193666533	-0.9706004228374806	0.33174729533255654	0.4502044284597889
ATN1	991.2742165091303	0.00770968800879858	0.23008781171292533	0.03350758978236431	0.9732698134608566	0.982755353166515
ATOH8	31.207244114890905	-0.4036536996445166	0.8634685738583425	-0.467479317563141
ATOX1	18481.727091003948	0.10231944830229409	0.1106413592162674	0.9247848094697868	0.35507785376858647	0.47425377981329503
ATP10A	110.8665770297185	0.3599408903911542	0.4312170906654185	0.8347092408506425	0.40388143740925003	0.5220897730572784
ATP10B	236.02992437308825	-0.4969604815766035	0.9425937577327783	-0.5272265782577884	0.5980362538628432	0.6963993483322898
ATP11A	443.9059245030158	-1.4958663803466044	0.4359797280065466	-3.4310457212912953	0.000601259251856851	0.0022946111837400755
ATP11B	1101.5864094405338	-0.047553503180295165	0.28984222033880114	-0.1640668606689154	0.8696785096135666	0.908650680593338
ATP11C	117.89224832913786	0.9702807907077023	0.30536304567111444	3.1774663125174785	0.0014856794845348866	0.005057222715519957
ATP13A1	829.1346089994727	0.6835645356590381	0.1853859697410285	3.687250640455321	0.00022669005235918232	0.000980324529779039
ATP13A2	376.20085737756125	-1.0855573194414698	0.29830145160177673	-3.6391285178546684	0.0002735622567837988	0.0011539532082147546
ATP13A3	2563.6974344503105	0.03811204128630663	0.2994346249830132	0.1272800074088583	0.8987187833780111	0.9302061869324117
ATP1A1	11898.704979468353	-0.4608900394188774	0.2657763469453054	-1.7341273770826748	0.08289548492771609	0.14918145250844758
ATP1A3	14.52235593360058	6.938957348672036	1.500756939588664	4.623638355837891	3.770670343917693e-06	2.5146918449554443e-05
ATP1B1	17745.161067982248	-2.031368418150332	0.3006515291764057	-6.756554419380444	1.4131191926998088e-11	2.707006453515571e-10
ATP1B2	9.05181894069169	-2.783497701831267	0.9396237294487392	-2.9623535619564403	0.003052969924535461	0.009402406014185828
ATP1B3	2430.3803253088035	0.7230924292290949	0.26661834737957246	2.7120880327101458	0.006686083349908715	0.018300654983890257
ATP2A2	3022.2723828205735	0.10862419220319358	0.22016526914486476	0.49337569283791455	0.6217471540883734	0.7171564056817243
ATP2A3	169.60320526426727	-1.4515306325641475	0.5072015298793936	-2.861841984012359	0.004211868380132481	0.012319086999703589
ATP2B1	7315.685247869557	0.4356454348917138	0.31880150071094543	1.3665099879398301	0.17177894809884575	0.2675714012101873
ATP2B4	54.82608038106862	0.1615909704017451	0.6968008889034446	0.23190408189065428	0.8166125140587223	0.8695857184815812
ATP2C1	1133.6698084799796	-0.7308742995459088	0.30378169818887457	-2.405919460926483	0.016131820691527236	0.0384404512493924
ATP2C2	183.67042967892374	2.271082950243966	0.6432074253534589	3.5308717852502216	0.00041419246903597246	0.0016594770164643864
ATP4A	181.10604351497813	-3.0770337167420534	0.6172267378047359	-4.985256678422598	6.187960874848524e-07	5.018593185819817e-06
ATP5A1	19335.235134376708	-0.18349584733298058	0.22943337904986488	-0.7997783412896504	0.4238392338650188	0.5401059167277745
ATP5B	34094.07722350645	0.025721408277342782	0.17660875202497614	0.14564062076439588	0.8842050991275471	0.9195833039986196
ATP5C1	18063.32942140307	-0.07430588058992216	0.1623986099981095	-0.457552442048532	0.6472740176629265	0.7372789832654827
ATP5D	22416.527165037383	-0.11458698248326386	0.18171108091258792	-0.6305998616473253	0.5283021893521163	0.6362460551529415
ATP5E	25411.7592170112	0.19565369567305962	0.26951232592154056	0.7259545366025953	0.4678666417752865	0.5809143416151586
ATP5F1	20511.087920557467	0.9036649548696967	0.2693781237592125	3.354633784877983	0.0007947011492946235	0.00292656903840363
ATP5G1	16455.662358273887	-0.009220216942927954	0.19740553442144523	-0.046706983013168814	0.9627467647821483	0.9746047205308584
ATP5G2	29087.920610148038	0.21658551178713117	0.21805762435570267	0.9932489745638514	0.32058863695218	0.4380668035724037
ATP5G3	11580.977109806256	0.018787994294267172	0.24307273112948583	0.07729371454776114	0.9383898910144142	0.95745835887399
ATP5H	26484.993490216082	-0.10314805169994651	0.139453040121898	-0.7396615492196029	0.4595053847246691	0.5734365272770661
ATP5J	27671.77234705257	0.3811238647160879	0.1944036577190739	1.9604768201781317	0.04994008468995827	0.09855379288513294
ATP5J2	26110.54094764188	0.5637095133501366	0.2511255147591237	2.244732136799558	0.02478533366233395	0.05499047335850658
ATP5K	9928.652602148251	0.9505078103633433	0.3856000505220787	2.465009558677221	0.013700959646037921	0.03348314257682889
ATP5L	36921.84917089289	0.14045757574089474	0.25486396268413575	0.5511080274419575	0.5815596228526454	0.6820096301427595
ATP5O	17446.81248888689	0.5081611340409328	0.2543262574822641	1.998067911160806	0.0457092980665474	0.0914558946219292
ATP5S	411.55236272525366	-0.2715940919724217	0.172193127038881	-1.5772644160826237	0.11473469650657123	0.19379757233119127
ATP5SL	636.4693139120503	-0.6886444068690125	0.1975994080033481	-3.4850529858740478	0.0004920395968680417	0.001927286088690796
ATP6AP1	4049.361779153639	0.6857802687546256	0.2653349912467164	2.5845828532919226	0.00974968763743708	0.025137995885379308
ATP6AP2	4010.303659310144	0.2495156291830466	0.4100667513304594	0.6084756405475316	0.5428720572541708	0.6495920053943359
ATP6V0A1	1034.483423117281	0.2604941004793149	0.19390835924315844	1.343387678055998	0.17914647468766398	0.2767511217306493
ATP6V0A2	698.6591870761907	-0.2562618383429006	0.26392621833090124	-0.9709601416772042	0.33156812728217255	0.4500471888719578
ATP6V0A4	267.9607763944111	-3.671269380156219	0.6145469260222836	-5.9739447464473985	2.3158426524520555e-09	3.007120662213119e-08
ATP6V0B	8142.568863944551	0.43256775092867045	0.11387527727353605	3.798609858833658	0.00014550993015159072	0.0006650332688382116
ATP6V0C	22.801954728079988	0.31709778994517884	0.49618319038115777	0.6390740276823784	0.5227747750295018	0.6316773443589992
ATP6V0D1	3446.4841558357707	0.17366563025375845	0.23886490761676074	0.7270453914159328	0.46719814977795804	0.5803292113756602
ATP6V0D2	156.97061769239642	0.008695698297213075	1.2991389447030264	0.006693432086435411
ATP6V0E	13625.755177918638	0.7730243930490045	0.2382353235475891	3.244793347761411	0.0011753588652091442	0.0041220213647096375
ATP6V0E2	170.29601095857925	-2.134566710129564	0.7857577056763502	-2.7165711449080994	0.006596201665060563	0.01809834369570515
ATP6V1A	1909.4065666532213	0.49052533279283606	0.3243217493495073	1.5124651176699793	0.13041558008827175	0.21461678011841767
ATP6V1B1	56.174185154480035	-7.105155640055994	0.9746240516572028	-7.2901501127278125	3.096098607720285e-13	8.033474905957818e-12
ATP6V1B2	3155.7594696107794	0.5974700690774667	0.27736612643129616	2.154084483079301	0.031233547178721413	0.06676953590429373
ATP6V1C1	2255.5699620183896	0.7797990484373004	0.29493764888915924	2.643945428378855	0.008194586665838955	0.021702812298891788
ATP6V1C2	16.897201366138276	1.8876552882816913	0.7691817209372726	2.4541083555411625	0.014123441695410306	0.03435015278936625
ATP6V1D	2511.2486625838765	0.1559235634432039	0.17719804982071885	0.8799395004683205	0.3788920847127497	0.49801307516251
ATP6V1E1	8797.184879879143	0.2723926302134636	0.2042915640852798	1.3333523164948484	0.18241621267106373	0.28101647338394653
ATP6V1F	18952.702981416613	0.1820316395108814	0.18366710111961404	0.9910955113966352	0.3216389445653144	0.43922799592316064
ATP6V1G1	14663.671073440843	0.9550123769761124	0.21039987518117337	4.5390349027239685	5.651228235570378e-06	3.616392770844341e-05
ATP6V1G2	81.12316316600635	-0.5138448087304005	0.24914779729753442	-2.062409599057232	0.03916875619153888	0.08037613478706322
ATP6V1G3	10.04528993233791	-4.4031721860778	1.289332179236477	-3.4150797265335395	0.0006376334500435482	0.002411532986385779
ATP6V1H	1207.942608211023	-0.6469756412575791	0.2756829614949416	-2.3468104004296624	0.01893488726435402	0.04391079152477558
ATP7A	210.78680736648064	-0.17339865361659365	0.25047620668989395	-0.6922759487142529	0.48876405117284644	0.5999746951067931
ATP7B	195.1081609714526	-1.5366188949462327	0.4472864591546406	-3.4354245774629555	0.0005916261209674981	0.00226313143309252
ATP8A1	914.6553732652897	-0.0393539470436676	0.5249408178038767	-0.07496835016241896	0.9402398939168072	0.958865751493382
ATP8A2	30.69155486232089	-0.617817971914942	0.7748153442661763	-0.797374466686736	0.425233583753783	0.5413642592908836
ATP8B1	605.3907258510208	-1.8136530471708108	0.47289229468482574	-3.835234930989049	0.0001254443303215103	0.0005818212445428939
ATP8B2	78.63334201225936	1.0121098557458077	0.5052502929154086	2.0031850944720975	0.04515742495275633	0.09057342002794151
ATP8B3	18.07955905748806	-1.1393829193603453	0.6224668074519455	-1.8304316081115792	0.06718542487191453	0.12588282866984293
ATP8B5	7.253726585835893	1.8645528731301377	0.8655762154442944	2.1541174998357313	0.031230958498160336	0.06676953590429373
ATP9A	2375.039626843997	-0.7475975141425615	0.25628683891065457	-2.9170343561933167	0.003533768466398827	0.010622967241042
ATP9B	324.5048734213211	-0.04421566537929595	0.18784764465821774	-0.23538046196823398	0.8139134492105716	0.8671997874265592
ATPAF1	440.0318646469183	0.291353197277534	0.24125645355567021	1.2076493415348324	0.22718217143745553	0.33463196898156244
ATPAF2	737.3308315204926	0.10938013965788368	0.21376093442072175	0.5116937758262367	0.6088653429038648	0.7056583366000991
ATPIF1	25899.090532593335	0.14376419603140084	0.14511751682639976	0.9906743112437773	0.32184463871117397	0.4394411438254099
ATR	152.17497487439053	-0.044830754560385946	0.2694559717027623	-0.16637506408593863	0.8678617964240154	0.9071390940667933
ATRAID	3238.303965269319	-0.5985909603533824	0.2727219418129868	-2.194876423855376	0.02817246343611874	0.06127635749145164
ATRN	345.1775664903988	-0.11562428919132074	0.2238599239430075	-0.51650285211728	0.6055032474499572	0.7028137101762343
ATRNL1	374.85507104208915	0.08413932841996238	0.2415186679931413	0.34837608669799297	0.7275577591006088	0.8023695747079199
ATRX	2836.197864493743	0.13795220649438844	0.3094120748865782	0.4458526918994931	0.6557036570170821	0.7442876477150924
ATXN1	448.68230818358916	-0.6653244122390639	0.23672295988271558	-2.810561394503934	0.004945515255740436	0.014158089208494512
ATXN10	8959.059543693875	0.6931198796365394	0.21804333203091528	3.1788171331846344	0.00147877352649995	0.00503487991711809
ATXN1L	354.523338459454	0.4357044072476734	0.20429409268966825	2.1327313066733047	0.0329467741890235	0.06985322641725594
ATXN2	943.6412940012592	0.7194447179702592	0.21256938240060863	3.3845171390411837	0.000713035672405479	0.0026638346400277824
ATXN2L	1225.9238919084091	0.19910621402208178	0.17860164054642627	1.1148061877422983	0.26493348429288077	0.3783808776737076
ATXN3	500.43223453054344	0.3692508287732848	0.22730151749270233	1.6244978601391864	0.10426959671250331	0.17931201716357087
ATXN7	467.1917093948709	-1.259189681761994	0.23301476773358334	-5.403905057218023	6.520546764482324e-08	6.442597985162118e-07
ATXN7L1	531.3116908831677	0.36653230665855235	0.2818673664089249	1.300371558894115	0.1934736528761074	0.29462626861746116
ATXN7L2	181.69597830068486	0.44399532472577224	0.3846887058495408	1.1541678192637852	0.2484313732156394	0.3600553997387929
ATXN7L3	428.53597846707055	0.14785774438441968	0.24616815530960556	0.6006371709551914	0.5480816746123729	0.654123273862029
ATXN7L3B	4452.613160437052	-0.4932435148246449	0.23834300799812874	-2.0694692030928694	0.03850207839024524	0.07925599234326122
AU019823	899.0751079795452	-0.3451920539592335	0.18439757061974585	-1.8719989249265594	0.06120675224606094	0.11643053258909343
AU020206	136.08228535429046	2.159785130534544	0.320268283672381	6.743674727229312	1.544300594946355e-11	2.924034794446689e-10
AU021092	96.33625044154493	2.6229184506021315	0.7202063206657108	3.64189868283533	0.00027063459205214647	0.0011441310684687297
AU022252	600.8681605159717	0.07009413296609335	0.19033243421389842	0.36827214056076496	0.7126703236356955	0.7906532581162754
AU022754	24.923978674989286	1.5497789152625276	0.8600117439697825	1.8020438978063313	0.0715384992801527	0.1324033716706009
AU040320	536.1693687646562	-1.0322720711746156	0.1438797319130086	-7.174548196953409	7.254636205105003e-13	1.7729270406894488e-11
AU041133	92.05485110844972	-0.5503397614748738	0.5628427746851437	-0.977785957690824	0.32818019758677347	0.4462280098795389
AUH	1235.5668716723737	-0.8624392585069968	0.18455490991926715	-4.6730767492681045	2.9672082181612375e-06	2.0191289225526423e-05
AUNIP	78.89352590952505	3.6468115355156114	0.4928733617126438	7.39908426546652	1.3712681908152196e-13	3.749832271983924e-12
AUP1	3987.846255716003	0.5655508343248955	0.15340561252458879	3.6866371772039668	0.0002272369746854066	0.000982112330073943
AURKA	351.41469695164346	2.64682610558001	0.3566727976007961	7.42088021117454	1.1634450858889068e-13	3.211370375909493e-12
AURKAIP1	7052.633146775564	0.37825765272283224	0.1365100762357005	2.7709137900540504	0.0055899224611116	0.015724462571295193
AURKB	213.28005125242245	1.8006684277361145	0.34373555461188915	5.238528291812129	1.6186216563067888e-07	1.4818395648777522e-06
AUTS2	1368.0595941333027	-1.537692306210777	0.3633593131993912	-4.231878062162061	2.3174804710203565e-05	0.00012939192671594492
AVEN	463.762762730356	-0.169945492273315	0.23506490927047616	-0.7229726155245407	0.46969670860411705	0.5827439683744113
AVIL	631.158522448653	2.2306224997000865	0.7250906788078673	3.0763359189329083	0.0020956160608962913	0.006819443372684414
AVL9	1445.671825493564	-0.5878399936703275	0.29648384124853794	-1.9827049973274937	0.04740039106700523	0.09428806833123052
AVPI1	8723.886468293147	0.36874862707861744	0.2182029366781445	1.6899343001168317	0.09104052462158202	0.16074716319770233
AW011738	8.121508716326757	0.9535145330518197	0.8290841386552966	1.1500817451390861	0.25011020427896913	0.36191810026086296
AW112010	1689.6715146548029	3.4481368445976583	0.7399697810990113	4.659834675243693	3.164634592005449e-06	2.1415871259238343e-05
AW146154	120.85831103193956	-0.5503130015793931	0.31933537521473887	-1.7233073573804094	0.08483295797971795	0.15192482992058556
AW209491	528.3375738352541	0.15993255842306578	0.16868520026601727	0.9481125680904516	0.3430721507078835	0.4621356771113559
AW549877	363.0572561368562	0.5900109928785164	0.22044129783992544	2.6764993613263695	0.007439570756594042	0.020004323670214298
AW551984	24.046471710037366	-7.9663393542259096	1.1818659361210377	-6.740476318635566	1.5786823419174224e-11	2.9852923668752083e-10
AW554918	132.56241403002846	-0.235092057025023	0.33287913595936147	-0.7062384860723848	0.48003984040029785	0.591589006049266
AWAT2	20.893546455409624	-2.093025863885148	0.48923279774975975	-4.2781797817155365	1.8842781048434896e-05	0.00010723984324354901
AXDND1	18.110530161083588	0.06632896680764351	0.5307542623933699	0.1249711429702728	0.9005463957807729	0.9314898467913217
AXIN1	613.5292404713156	-0.5124959234778299	0.2693472801506569	-1.902732870334425	0.05707541054812689	0.1099362974579789
AXIN2	31.243239065838246	-0.3820614554755381	0.5241351806722017	-0.7289368650765734	0.4660402830600113	0.5791354543778094
AXL	1761.0299295760065	6.347723400005733	0.5574829985144654	11.386398180609312	4.887791002810236e-30	9.21912579914669e-28
AY036118	5653.096270751098	-0.35247941712969677	0.7179575714331468	-0.49094741967286043	0.623463636926213	0.7183332309858599
AY074887	10.032710089403698	0.26560942203590276	0.6049870844329223	0.43903321057650135	0.6606374725131738	0.748617306910099
AY512931	13.075575237250284	-0.43521276751448407	0.5797235511333616	-0.7507246629253573	0.45281837710905615	0.5673051148793693
AZGP1	24.408304501634717	-0.6564148195943759	0.8286877856031294	-0.7921135450507804	0.4282944728634023	0.5441337033477006
AZI2	1355.0156985216968	-0.8116196767711742	0.24758384890626248	-3.278160834628841	0.0010448584362579296	0.0037171814516360415
AZIN1	2493.0031153971463	-1.3157862771319448	0.2522651699588997	-5.215885638696453	1.8294102390809516e-07	1.6572834628915614e-06
AZIN2	190.53170747573748	-0.2969423688106692	0.5804295310017252	-0.511590732294747	0.6089374729931049	0.7056863412898431
B130006D01RIK	32.55299145187687	-0.44039373325635267	0.3884690197279696	-1.133665005165004	0.2569350941275336	0.36943208608329503
B230118H07RIK	875.0503299845886	-0.794997604267632	0.34704128076544677	-2.290786855425835	0.021975744249343173	0.04968262327047708
B230208H11RIK	252.12200843015918	1.4152423350283652	0.23274872644370925	6.080558878463485	1.19764363071667e-09	1.6402079984706515e-08
B230217C12RIK	22.766332648600287	0.5404015540653008	0.4832157282038978	1.1183442974299729	0.2634199746240268	0.37669466044602273
B230217O12RIK	26.69844792620288	1.7945252814828485	0.6505020354324749	2.758677427180977	0.005803579066703453	0.016233856424814536
B230219D22RIK	2205.144632616293	0.7398207834420754	0.22182518971368625	3.33515226290114	0.0008525270502052124	0.0031137979053175485
B230303O12RIK	15.817761426904354	-1.0593431906241042	0.5393889232313097	-1.9639691232031828	0.04953367274391449	0.09791961661440651
B230307C23RIK	178.5106032123366	0.08041719278312945	0.5052217182324938	0.15917208204046945	0.8735332987212094	0.9117070013327492
B230311B06RIK	5.276245249825044	-1.5528435540636538	1.162845877404606	-1.3353820865147636	0.18175132464670415	0.28019757814128804
B230312C02RIK	48.62914355021672	5.625164516931281	1.3325755438118023	4.221272514757868
B230317F23RIK	42.762408791894295	-0.1244846025911547	0.4450321191940214	-0.27972049032461616	0.7796919566176805	0.8423362607217191
B230344G16RIK	6.358245980950119	-1.191361331814881	0.9799079829186765	-1.2157889848660954	0.22406531594988452	0.3311350003269413
B230354K17RIK	189.20604034827932	0.7393033224211835	0.3119394178685712	2.3700221263241334	0.017787020765720037	0.04169765800594401
B2M	21614.520014721376	-0.05776957025788704	0.3374314394546446	-0.17120387581920046	0.8640634600280775	0.904642600945024
B3GALNT1	21.19504374209863	2.2848616193621885	1.1446100402577912	1.9961921868583188	0.0459130075804511	0.09181353371259979
B3GALNT2	440.3285512709233	-0.030185314760413615	0.19855520430692347	-0.15202479766661586	0.8791673772620521	0.9155737562312812
B3GALT4	134.10579071732116	0.5861370394894784	0.2858652762015295	2.0503960721562526	0.040325796179183145	0.0822847591384386
B3GALT6	355.4859443473766	-0.0375449920690746	0.21283410134221037	-0.1764049643938731	0.8599758048032171	0.9019079013590626
B3GAT3	1566.0028513926165	0.055929571017058255	0.13035823362037774	0.4290451739315014	0.6678903501449527	0.7546273582161542
B3GLCT	390.85553659774723	1.151256487653221	0.25832911341322007	4.456549524914311	8.328936626863015e-06	5.127000654996179e-05
B3GNT2	26.024558420061208	-0.45573889525973804	0.7456119773399851	-0.6112279699229264	0.5410486690232645	0.648042662107813
B3GNT3	2220.1622888188435	1.366978570537882	0.24967674651784486	5.474993525038511	4.375276088861714e-08	4.463873912575142e-07
B3GNT5	7.643509079333462	-3.1820575278123684	1.2521440975952909	-2.5412870083590415	0.011044521565893028	0.027942734527500984
B3GNT7	35.555669277264585	2.919513717696994	1.3452038125047743	2.1703132942069567	0.029983120186142305	0.06447115816698708
B3GNT8	25.122857700832178	-0.8598878832992781	0.6927175521898502	-1.2413253866326348	0.21448557011062844	0.3197073665114048
B3GNT9	38.50936185608759	0.9780606035010658	0.6955677666788302	1.4061327312090255	0.15968471462011188	0.25220413542577413
B3GNTL1	74.25416540564889	-0.47468568885906925	0.2970641375497498	-1.5979232389826015	0.11006006147777452	0.1874078269052105
B430203G13RIK	6.142244629977224	0.08710140542659174	0.8298851471590453	0.10495597580552793	0.9164107419257973	0.9424840849501803
B430218F22RIK	11.30083267937771	0.8018652277520242	0.5566491503161181	1.4405217852154255	0.14971983108456668	0.2392654958631485
B430305J03RIK	14.405221183105077	-1.2614512787892926	0.6313031846753012	-1.9981703077232156	0.04569819943515508	0.09144612487622436
B4GALNT1	1810.794881497196	0.3735412463793845	0.2441771064752111	1.5297963505735395	0.12606714522385296	0.20926321116250984
B4GALNT3	10.286694518487224	-0.8164071161184249	1.126618112996273	-0.7246529295957855	0.46866497876437013	0.5817582827861469
B4GALNT4	63.44199256994897	3.243446373343526	0.6633962044138498	4.889154251657657	1.0127012086040787e-06	7.765475371314003e-06
B4GALT1	2100.6276333489245	0.4687713309700574	0.3179088787005462	1.4745462060895	0.1403345864854697	0.2271441007388206
B4GALT2	187.85051478902037	1.1795039548055248	0.3827801954797063	3.0814132202617	0.0020602051987769795	0.006719073128886482
B4GALT3	1827.3643894046118	-0.10161582588068678	0.30925168978421735	-0.32858616213735153	0.742468508819429	0.8141310801037072
B4GALT4	225.8486232402577	-2.406506133413445	1.1877919006784796	-2.026033459260686	0.04276135599815996	0.08651059810848864
B4GALT5	333.69842892733647	-0.04570701001811009	0.23436939737225554	-0.19502123797123713	0.8453763213383805	0.8911705674641913
B4GALT6	3859.5240330605125	-0.5999795790604573	0.2515338049841125	-2.3852840738379224	0.017065937516595825	0.04026754473217931
B4GALT7	462.74751942393175	0.9092665152339097	0.28865386715176844	3.1500236743955883	0.0016325723258321049	0.00548615898986796
B4GAT1	487.36240246723685	0.38195567030862887	0.259485729890226	1.4719717745951313	0.14102849973645645	0.22800124045304915
B630019K06RIK	158.59480268588823	-0.9397359631090677	0.5879270690652655	-1.598388665116469	0.10995650565262723	0.18727484500595645
B830012L14RIK	21.135227648910785	-5.0896080196298366	1.3052870427777397	-3.8992251151124617	9.650102391831778e-05	0.00046094904671632834
B930082K07RIK	6.244535997801838	0.680461093956995	0.8061962205524787	0.844039052292606	0.3986475834489018	0.5175082313170558
B930094E09RIK	13.145698945606107	1.0859973994300798	0.7392038669993753	1.4691446404879231	0.14179356191387335	0.22891110313583943
B9D1	1123.5004208109708	-0.6825744410750455	0.3020532610658475	-2.2597817307664974	0.02383480081085204	0.05321614821232512
B9D2	775.427771936096	0.35557146956929	0.33709597259425556	1.05480782470597	0.29151322524268636	0.40775266873649
BAALC	8.967907834126368	3.416175253628491	0.9728422242015219	3.511540893933114	0.0004455169132695232	0.0017681264710065348
BABAM1	2865.5720581617456	0.5823813640778731	0.19091631241027104	3.0504536606927557	0.0022849593738786225	0.007346224280704173
BACE1	686.888958988366	0.5802413286750607	0.27016882067136666	2.147699083977075	0.03173766819382544	0.0676800368847021
BACE2	4568.552804003092	-1.8884878792275868	0.4344093559606568	-4.3472541585835955	1.3785244689543188e-05	8.057549458584004e-05
BACH1	515.8140796576178	-0.25305850758926746	0.2741452634542936	-0.9230818158252011	0.3559645701628787	0.47530865458670096
BACH2	59.16731982180401	-1.7767725962570475	0.36380970895704734	-4.883796535696137	1.0406245637047095e-06	7.96134611608096e-06
BAD	3751.4121264287346	0.4365947138202041	0.21635944767682927	2.0179137934957883	0.04360024024277547	0.08790554124321129
BAG1	12990.817262260394	-0.1445155960589366	0.17229754925595084	-0.838755958416195	0.4016062696364789	0.5201999858154497
BAG2	778.2758750477417	0.32941540250391094	0.24406892219649615	1.349681883049017	0.17711804609760703	0.2741751572167503
BAG3	2456.1580695009284	-1.3533796970538954	0.2309471172100308	-5.860128125449117	4.625101747718744e-09	5.642163923087741e-08
BAG4	758.7391286603412	-0.28572818837413855	0.23663659766022288	-1.2074556142173931	0.2272567287961681	0.3346747741791016
BAG5	1000.2810297143308	-0.5987050197490612	0.22306120430948465	-2.6840392151671173	0.007273857381048987	0.01961189633225239
BAG6	1869.9821919959363	-0.10580551621716137	0.2315888646542571	-0.45686789118777454	0.6477660040311114	0.7376680432932666
BAHCC1	131.14001183398133	0.2786237235837992	0.3085589615223356	0.9029837351317069	0.3665345273049301	0.4857630813179111
BAHD1	259.15376964483266	-0.019096357432440265	0.3072422835720344	-0.06215406685051224	0.9504401410679548	0.9653348536687437
BAIAP2	5261.23608232975	-1.0295988485828755	0.3115515316387818	-3.3047465476003826	0.0009506232381107946	0.0034253169432001004
BAIAP2L1	2866.654885162415	-0.6686253492798138	0.23479081624776418	-2.8477491580175074	0.004402961355083931	0.012809248063277595
BAIAP2L2	160.59450760647425	0.38378469030528717	0.37931705965240914	1.0117780904897133	0.3116441679155454	0.4288970063960246
BAIAP3	18.74381462162653	-6.330258854812152	1.0838192905361976	-5.840695870692969	5.198322696092479e-09	6.258406178798081e-08
BAK1	1458.7679392367174	1.0051818671187172	0.17248088523975513	5.827787036931515	5.616718991923661e-09	6.712686418292518e-08
BAMBI	384.04409857341875	-1.4033796382793642	0.5675064671393072	-2.472887481535736	0.013402633308935197	0.03287969672187004
BANF1	7265.05306010586	1.290282923029841	0.21688095203886712	5.949268070340313	2.6934420023338702e-09	3.460778929112305e-08
BANP	913.0855715172814	-0.09956071832596491	0.3274414588562411	-0.3040565439505806	0.7610848132495038	0.8283089046106451
BAP1	531.4449475899743	0.2764580297040537	0.3057865254384355	0.9040883319095545	0.36594856492085603	0.4854005568224929
BARD1	82.22875531274883	1.9048540303596029	0.3947622373036873	4.825319775696312	1.3977881370046752e-06	1.0338994002821911e-05
BARX2	91.31804260007651	0.3118033092925524	0.61951057654358	0.5033058693399375	0.6147492405091508	0.7107419116990669
BASP1	14581.527784845677	2.2845056560715364	0.30555377650809107	7.476607496654661	7.62657619782607e-14	2.174461027566224e-12
BATF	61.88974610026357	-3.4058294488927485	1.0648301648277254	-3.1984719830356836	0.001381579569141372	0.004744584178619949
BATF2	11.801766314103917	0.16828313011069257	0.8793130649745373	0.19138022260088405	0.8482277137634148	0.8932163857195161
BATF3	26.897404781549078	3.013240799151086	0.5115951565362845	5.8898931325933574	3.864454394235548e-09	4.797793506159779e-08
BAX	6405.457849453341	0.34248509424657636	0.1784677449236067	1.9190307716006467	0.05498043963772271	0.10666915837401773
BAZ1A	2408.210019005878	0.5831644720165362	0.2292945545407027	2.543298392692606	0.010981140703056252	0.027806289504881856
BAZ1B	817.5400167712652	0.1690167581131872	0.29682481165027974	0.5694158691569338	0.5690739499753477	0.671496306708158
BAZ2A	553.5564179971112	-0.0751668644526849	0.1770603107651239	-0.4245268978003553	0.6711815932130097	0.7572553145472697
BAZ2B	1102.9484343347906	-0.4466701631229469	0.1639503563380973	-2.724423252864585	0.006441389910640081	0.017753040158362095
BBC3	1285.9741237273468	-0.009796186519971148	0.21462797946275405	-0.045642634965359447	0.9635950867754276	0.9751950826608028
BBIP1	2350.026067727461	0.03648686906615645	0.2072020218337723	0.1760932096281764	0.8602207155008048	0.9020361487133173
BBOF1	36.6271130325762	-1.9613677452776253	0.4196921872678435	-4.673348241352654	2.9632868545175007e-06	2.01739362349197e-05
BBS1	27.00591187549722	-1.4881529966998295	0.4124123541372297	-3.608410324693252	0.0003080789655982881	0.0012836187317706073
BBS10	13.546771686824385	-0.47926395582479187	0.5608817662990364	-0.8544830383544155	0.3928374035435487	0.5116798478028055
BBS12	63.403398886359355	2.933274729274778	0.4917955132196339	5.964419459770039	2.455053257382328e-09	3.1766704945126484e-08
BBS2	189.0101348186009	-1.4923553722091032	0.34633899226118053	-4.308944143036863	1.640357865790865e-05	9.449077886262806e-05
BBS4	205.33836105550634	-1.0080583152427596	0.2784387379390622	-3.620395361307012	0.0002941531953979404	0.0012318764049799313
BBS5	176.25263530974146	-0.45508344266381695	0.2325780865981764	-1.9566909734280409	0.050383811798694327	0.0992430899963035
BBS7	68.40350136141163	0.31656232490682246	0.5279446464111798	0.599612718982425	0.5487643686101272	0.6545663524397756
BBS9	110.71221690061525	-0.6377813703824294	0.537596411266298	-1.1863571947590716	0.2354812684859852	0.34423692587100696
BBX	1407.3331932311207	-0.285547802042597	0.44415873876624545	-0.6428958323228597	0.5202916939034081	0.6293809735822185
BC002059	131.95962556241741	-0.10598312180900757	0.20476820631242645	-0.5175760618193974	0.6047540872310717	0.7020549302725106
BC003331	616.0504621968774	-0.2927621367108083	0.24933406623360424	-1.1741762412702794	0.24032444038293643	0.3501340034574926
BC003965	1790.5132760470674	0.483975885595789	0.23613278631249762	2.0495920670469556	0.04040425520425586	0.08242199148156021
BC004004	2068.576867226754	-0.3282290342461901	0.24398911331392836	-1.3452609822958557	0.17854096901179298	0.2759712897774215
BC005537	1773.277959288292	-0.5735241727791835	0.18986106329831975	-3.0207571937908724	0.002521434653087516	0.00799296414915396
BC005561	1175.5570560316528	-1.2141588066916642	0.28609860899984235	-4.243847290751187	2.1971990244065468e-05	0.00012323748397662646
BC005624	2290.43734098443	0.12330846152117335	0.1836442117006176	0.671453025278001	0.5019319750041225	0.6122055394014798
BC016579	115.509193304894	-1.4026268640526567	0.4013671748302194	-3.494622759437106	0.0004747322352427662	0.0018694487807525632
BC017158	179.5883383368322	-1.1432805104477783	0.23698964379142462	-4.824179201070843	1.4058098243578526e-06	1.0386427917863084e-05
BC017643	643.0806415519332	0.3744537583772778	0.213768719312208	1.7516770441534535	0.07982935634436207	0.1447792764470235
BC021891	138.5627464119053	-2.3744064500978537	0.6959451849637608	-3.411772222005521	0.0006454202059246295	0.0024353480557997307
BC022687	267.5531971223546	0.022615864632662713	0.2019059701551874	0.11201186678769272	0.9108139974505366	0.9388282442718625
BC024978	149.5588227392953	-0.2698330597618789	0.2611937231723892	-1.0330763560646046	0.30156816717537516	0.41815936620962485
BC025446	118.37901788718229	2.487496839545597	0.357540864796674	6.957237855762822	3.470088196249399e-12	7.407993555178725e-11
BC025920	48.240483525945145	1.0082325995771517	0.503058169084667	2.0042067926491844	0.04504791324510171	0.0904030691122543
BC026585	926.5327529627909	-1.7780061799296418	0.48731084226250815	-3.648607881726244	0.00026366518060518473	0.0011198158594294104
BC028471	8.254324757868597	-0.2493842346783873	0.6067720246840039	-0.41100153687583435	0.6810714077692352	0.7651414803938172
BC028528	6.424342713668874	-0.019930972329954527	1.1902390606408189	-0.016745352248164154	0.9866397663623445	0.9912452830393265
BC029214	1564.2001596557955	-0.5180670182674322	0.2805853751170436	-1.8463792635354757	0.0648371559806549	0.12230853170757723
BC029722	1376.4900631244711	0.2055395512233349	0.2680810935052063	0.7667066279679405	0.44325596203985423	0.5587030254909472
BC030336	452.6783739169783	1.356511650250563	0.20684223231039042	6.558194789809472	5.446303900249628e-11	9.393437629598185e-10
BC030343	11.135548063316838	2.297111858485422	0.8344786435152441	2.7527509257862257	0.0059096838704286656	0.016479012339224133
BC030499	11.184062532180514	-0.2124844884129539	0.7077907917387367	-0.3002080429599418	0.7640184704752618	0.8300893388695113
BC030867	26.842907217998242	1.8258040206638328	0.4583728550805709	3.9832289378106838	6.798520553282654e-05	0.0003385911793496764
BC030870	129.61958644442169	-0.4326668374373058	0.7608731010394161	-0.5686452009490766	0.5695969432980306	0.6717923572941602
BC031181	6494.3486009043345	0.1635482698396748	0.21378224170356144	0.7650227097274853	0.444258021775055	0.5595742783657326
BC034090	26.970710792027095	-0.16558724477831932	1.2126676989648055	-0.1365479140902928	0.8913881492622052	0.9249613804447427
BC035044	8.844795287294954	0.1902743504135172	0.8807291337518222	0.21604184887465527	0.8289551270613353	0.8792434701925117
BC037034	539.8599522993213	-0.5345980081946027	0.31296437849663133	-1.708175258675188	0.08760382785107157	0.1559002679744726
BC043934	4.350276814098168	0.024446983406758844	0.8654835103707204	0.02824661950669314	0.9774654550524908	0.9855038222815409
BC048403	56.52709431998636	0.1065790100834239	0.3216076340721477	0.33139452796544794	0.7403464976603278	0.8123491701654789
BC048546	111.53672671624639	-2.952939939362979	1.5521610203053178	-1.9024701050552868	0.05710972352452698	0.10998798959194148
BC048679	10.216653116031125	-2.555547136803574	1.2224654152682761	-2.0904862459791933	0.03657414263722772	0.07605353872493205
BC049352	4.76706712313914	1.3694203970042276	1.1701481981147959	1.1702965480872214	0.24188165056195055	0.35188003985636473
BC049715	39.550178473580445	-1.1581745357130016	0.45053603121420494	-2.570659071576794	0.010150519842544222	0.02600286399503928
BC049762	14.694749364974697	-1.6722984721635947	0.6065680803517014	-2.7569839665713363	0.005833721194042064	0.016302960879197064
BC051019	13.408762208847389	-3.9851996256403988	0.9497072436355993	-4.196240106987656	2.7138254444742884e-05	0.0001487548432902598
BC051077	5.917267484454222	1.0254419707560785	1.2396251411460488	0.8272194042531636	0.4081127153134907	0.5257928068955764
BC051142	6.391776796699355	-6.537921478406063	1.3607675219334496	-4.804583716928107	1.5507380656376103e-06	1.1316695645664943e-05
BC051628	7.6026324062744575	-0.46793407094434264	0.681265911715489	-0.6868596577304777	0.49217117127444915	0.6033013057648472
BC052040	257.68387549238446	-0.7313771799013736	0.20869288875777695	-3.5045620588934363	0.0004573589577853135	0.001811703012099497
BC055324	75.34605220548795	1.3035213916259154	0.2825108346969725	4.614058052053479	3.948820523753625e-06	2.622801243587509e-05
BC061237	3.8568225042685285	-0.9577788158181464	2.4662190475185577	-0.3883591835777269	0.6977502451877482	0.7782639580896249
BC067074	19.18558211482186	-7.166298459060158	0.9734404257457975	-7.361825407620325	1.8141214852543813e-13	4.861449051195347e-12
BC068281	40.092216956416664	0.10669749393467534	0.4159178048753643	0.25653504775216046	0.7975377214435925	0.855077609523257
BC100451	23.165267569626174	2.8279928765613898	0.5751394158090198	4.9170562803166495	8.785529985640119e-07	6.842388414438191e-06
BC106179	20.848247731445046	2.697782804393999	0.6838132413260979	3.9452041015793613	7.97320357762584e-05	0.00038944811100276013
BCAM	3196.078368461579	-0.7519961703136835	0.386210976984206	-1.9471123689589906	0.051521264434818394	0.1010666275722291
BCAP29	576.3163102514594	0.3918248231645461	0.2943700624467246	1.331062064898189	0.18316858985701323	0.2818214070253481
BCAP31	9042.147088097621	0.46008984246038337	0.23467838623984752	1.9605122134688593	0.04993595186349336	0.09855379288513294
BCAR1	2221.136178414226	-0.825416653318887	0.1760927986172369	-4.687395849236568	2.7670343781705136e-06	1.9004953208050696e-05
BCAR3	960.2824142754608	0.03931189198201661	0.32149839316535084	0.122277102522867	0.9026795654462874	0.9331240701830931
BCAS1	234.2722425499768	0.36309063556508075	0.8239264832003869	0.4406832927068004	0.6594422934979484	0.7476660775232595
BCAS2	6919.6626025001315	0.7879555163562199	0.22388615288603764	3.5194473003308264	0.000432446939703825	0.0017260334717641545
BCAS3	283.2650980119761	-0.20545371150322383	0.19783514074206723	-1.0385096941452354	0.29903282442681456	0.41558387615409936
BCAT1	45.43152819486394	8.575842633130934	1.5841507000686694	5.413527029189326	6.179526127630646e-08	6.155259877434128e-07
BCAT2	2133.876344304838	-0.5116649716444615	0.27747606214474163	-1.843996803506453	0.06518360602464258	0.12280824420357078
BCCIP	2869.4326488493343	-0.19986456214876736	0.14388199122137593	-1.3890867123270276	0.1648063838193756	0.25871014924782904
BCDIN3D	303.6021915477103	0.1917822661804019	0.2611108723888836	0.7344859462411522	0.4626526223782723	0.5761539984132243
BCHE	431.43573697700475	-2.150709718505686	0.5246172595153361	-4.099578653764849	4.139029895880451e-05	0.00021794347826840801
BCKDHA	2438.765906830346	-0.2611106649007776	0.13885407126686272	-1.8804681959879357	0.06004429691063695	0.11453023416949187
BCKDHB	210.3398584428565	-1.4169992176445096	0.4048895098302008	-3.4997182768176907	0.00046575011045686	0.0018400461970923042
BCKDK	2012.4263564668972	0.16608861775381892	0.16272717678445814	1.020656911990879	0.3074170154761089	0.42419050194002195
BCL10	3586.075668231573	-0.4197553434731683	0.16998668896901437	-2.469342429216222	0.013536161811508518	0.03313551264090367
BCL11A	402.1414714295438	-5.184589479496835	1.0944544816658992	-4.73714491223539	2.167501796562776e-06	1.524296674523497e-05
BCL11B	225.77090213236258	-0.37741852468422626	0.5702967868857721	-0.6617931809596912	0.5081037769094721	0.6180423948649981
BCL2	730.8920050767665	-0.3300264769422565	0.3293085901252067	-1.0021799820550592	0.3162566741101404	0.4335415756157646
BCL2A1D	19.317196705592696	-2.9731761824832583	1.0496953256792056	-2.8324182357956715	0.0046197379421392595	0.013341868876690468
BCL2L1	2513.6020093081456	-0.12176990996015505	0.2720470616946171	-0.44760604728326847	0.654437538044744	0.7430798070320501
BCL2L11	786.4354547461096	0.5781026050075332	0.32748927098822883	1.7652566243256023	0.07752064588581975	0.14149855395766484
BCL2L12	627.2617636759325	0.1307518453777533	0.21554342229816018	0.6066148713036805	0.5441065287149915	0.6505765059919141
BCL2L13	696.6284238177195	0.1611202933486474	0.2504096408296396	0.6434268777145918	0.5199471478107746	0.6291193715430641
BCL2L14	376.9469190941094	-2.5912341189487242	0.440080773153196	-5.888087544435151	3.906901632155489e-09	4.842319866240232e-08
BCL2L15	65.56326776820258	5.233999013809075	1.0090203647916436	5.187208500880815	2.1346968939465007e-07	1.9068403584542148e-06
BCL2L2	363.41522826012465	-0.04328245741313794	0.20421719623691098	-0.21194325556661867	0.832151304011505	0.8816610305721674
BCL3	2323.746776644006	-0.9851386402487384	0.33569076139334386	-2.934661163029171	0.003339120990813549	0.01013307508598369
BCL6	238.80003159503605	-0.18351591125935882	0.3856555264748584	-0.4758544832400387	0.6341780514038873	0.7265244893516578
BCL6B	17.62935295850555	2.5785686590794863	1.0427152629529328	2.4729365251421283	0.013400794217639721	0.03287969672187004
BCL7A	254.59034075044457	-1.5900988378216985	0.42928805333599185	-3.704037010732214	0.00021219527858472138	0.0009260803733427532
BCL7B	1419.0755835263947	-0.23562275074063896	0.27280654374035773	-0.8636990429558454	0.3877532395202543	0.5068075390744475
BCL7C	3334.2648571923705	0.32886297308237833	0.1840272013107815	1.7870345836917936	0.07393189915027402	0.13599476122766085
BCL9	553.4261848720703	-0.1148764047307305	0.22744568577490798	-0.5050718123729027	0.6135083984850966	0.7095932005743284
BCL9L	463.73129856711375	-0.0023688730787788355	0.359405235264085	-0.00659109230013922	0.9947411072914922	0.9966918389277968
BCLAF1	3120.6691734578817	0.05136200017923659	0.1430046890875685	0.35916304917655684	0.7194731173695066	0.7956169950947218
BCO1	62.761719083413304	-0.5805794207191681	0.6776958884988344	-0.8566960941805487
BCO2	90.14689081867857	-2.5711277607374914	0.3875315885425921	-6.634627567798666	3.253228907386025e-11	5.815492549874022e-10
BCOR	359.0390597473699	-0.7609992938430191	0.3143329456451604	-2.420997558118152	0.01547798125265272	0.03715927875147305
BCORL1	232.0079734652772	0.779478361668806	0.22946625539104828	3.3969193437198273	0.0006814905065152795	0.0025544174093892463
BCR	572.7667805530253	0.5270409303342634	0.25577190151127266	2.060589639519238	0.039342206005987874	0.0806581012764902
BCS1L	415.5094441628161	-0.36132180970607203	0.27536761082637146	-1.3121434602339546	0.18947173452331909	0.2899727617088391
BDH1	615.6533580318592	-2.3319914229915812	0.29540183923196844	-7.894302313941763	2.9194373364192523e-15	1.0299942948057564e-13
BDH2	545.0520946764277	-1.610608347152964	0.7309541977458911	-2.2034326529893953	0.027564268859682182	0.06013130537717146
BDNF	546.4685937777491	2.257031721191623	0.49000960903946766	4.60609685923492	4.10297334499191e-06	2.7153820895870884e-05
BDP1	647.6037665699682	-0.3519867797591236	0.22624909275970395	-1.555748911368957	0.11976781087494648	0.20075470361082517
BEAN1	16.887006007146553	4.822633611982762	1.5185331644677584	3.1758500405706194	0.0014939815850796906	0.005077259662668609
BECN1	1663.8196097831217	0.07896860855230955	0.18152883772752715	0.435019634020026	0.663548176030818	0.750932366597338
BEGAIN	173.98649148556188	-6.494912148299349	0.8747770245748279	-7.424648757157406	1.130795903278746e-13	3.1271182949317504e-12
BEND3	95.59961035711615	0.4439075869884901	0.3424837752720131	1.296141946099264	0.19492658593361423	0.2963563266558155
BEND5	152.48499518351298	-2.532885072644283	1.5921485416982484	-1.5908597761504135
BEND6	40.06926462847359	5.522175275855881	1.0279525641819982	5.372013717627328	7.786218399770459e-08	7.556124346795711e-07
BEND7	353.3946531502694	-0.3075562813454276	0.3402984650809209	-0.9037839217767045	0.36610998889755514	0.4854862976062188
BEST1	6.436272225099414	-1.986149851538466	1.2636340465708962	-1.5717761458930688	0.11600247552873806	0.19564695861272433
BET1	2200.8492790697906	-0.6909567256640265	0.254515723677235	-2.714789937851799	0.006631782089938918	0.01817901585749606
BET1L	1280.8890691553706	-0.4983975590828375	0.14571195371438825	-3.4204301457638304	0.0006252219038575036	0.002369465391435238
BEX1	264.8693364244953	-6.322435209849858	0.8655857323773062	-7.304227615311395	2.788639666106968e-13	7.287116655020554e-12
BEX2	886.7029947595037	-9.158118380812242	1.1330114101632696	-8.082988660716609	6.319850191453186e-16	2.4212926046005016e-14
BEX3	6303.9804463516375	-0.3111011937211828	0.4596644104017604	-0.6768006978161982	0.4985324153449579	0.6095752073267138
BEX4	592.3257541237697	-9.013717583010852	0.6333073882511561	-14.232768715839148	5.73648279893517e-46	4.018815949425439e-43
BFAR	1332.726643866352	0.25368594948095696	0.3994634572079735	0.6350667248866269	0.5253848979420054	0.633874251149974
BFSP1	154.95578455494	0.9403061018626099	0.37180368467994945	2.5290392231374206	0.011437524452718083	0.028813160915819935
BGLAP3	122.01183124111493	-4.8632085105003116	1.018587595487085	-4.774462728632329	1.8018764890490887e-06	1.291242421183156e-05
BGN	224.24551914878555	-1.2022761562438753	0.7562151275482318	-1.5898599650364618	0.11186637361208186	0.1899339975280956
BHLHA15	43.376024365558926	-3.2069847237196214	0.5237129673513877	-6.123554167349612	9.151072533312343e-10	1.2773299725815103e-08
BHLHB9	194.75432135550383	-8.82528395210196	0.5673884885071282	-15.554217490951242	1.489647432522263e-54	2.1915693027267536e-51
BHLHE40	9626.252567101921	-0.8831115913516087	0.23867522609773612	-3.7000555348378703	0.00021555229159482634	0.0009379489245616933
BHLHE41	691.5620955582363	2.3660426793827125	0.41358125871861406	5.720865318494723	1.0598288613180871e-08	1.1984782634674634e-07
BICC1	2109.581457767609	-0.9988382315019718	0.518059426975476	-1.9280379421592013	0.05385040695839607	0.10484507450689512
BICD1	409.4815380654584	-1.206779979438512	0.41443436662098826	-2.911872365406766	0.003592694050825019	0.010775884786083115
BICD2	571.5468916504778	0.5790692454108859	0.3280413717827703	1.765232361588668	0.07752472184581802	0.14149855395766484
BID	831.167991081852	1.155240035845752	0.3661498147117693	3.1551020632228077	0.0016044196822132407	0.005408366840763416
BIK	215.62952904494583	-3.6205684384856847	0.6869037767408325	-5.270852426615378	1.3579161881344501e-07	1.2628105537189652e-06
BIN1	2142.459459285212	1.2659297587794764	0.25220371408892456	5.019473100753473	5.18133999116451e-07	4.2764112236729406e-06
BIN3	1642.5097852639667	0.27296177106127345	0.2538596213836101	1.0752469005253806	0.28226420253274587	0.3975369469329655
BIRC2	1111.8441541109194	0.9412959033376475	1.0427827863627466	0.9026768715859915
BIRC3	1090.4546738784124	-0.04844092244811071	0.7844640964527942	-0.061750337162850236
BIRC5	1480.7087372166516	2.709107352598186	0.36741764560432894	7.373373012997901	1.6636415276978538e-13	4.484831966099961e-12
BIRC6	1133.0841672356187	0.22263379654139306	0.25409768540780336	0.8761740437898375	0.380935424897143	0.499984117324183
BIVM	202.34438905242718	-0.2636567618273132	0.20948066831208076	-1.2586209694276982	0.2081672692327325	0.31234644211646717
BLCAP	1345.0431242023435	1.0383874285245756	0.19088757080540758	5.4397854409447985	5.3344776655365055e-08	5.375399685984457e-07
BLK	8.217965215792649	6.058935139239505	2.3412482699976063	2.587908004837821	0.009656076526019283	0.024927214923810437
BLM	75.8828916871333	1.7004564374358726	0.3147210887947876	5.403058447553374	6.551410045913433e-08	6.464409429609552e-07
BLMH	1024.1664775843255	-0.6745182154955296	0.17836316062142152	-3.7817126201705107	0.00015575310919626521	0.000705927215802666
BLNK	418.176591135046	-5.083363644950184	1.277346035808666	-3.9796292488057032	6.902282652636187e-05	0.00034283046045099116
BLOC1S1	712.4848602385717	-0.718812641938245	0.4747167764437605	-1.5141926251755344	0.12997699160766954	0.21403867254667946
BLOC1S2	2998.8194508870274	0.4105849270139265	0.22427236943459272	1.830742360501392	0.06713900717785241	0.12581188047389694
BLOC1S3	221.97766636646494	-0.3348831006893928	0.29975623684068864	-1.1171847639232708	0.2639153337180974	0.37729301230790485
BLOC1S4	1312.8376054556197	0.33549123167613	0.23444730013043116	1.4309878232314237	0.15243370501191547	0.24272128214748764
BLOC1S5	374.50975624862633	-0.5165506466088863	0.2739628760119785	-1.8854767993686163	0.059365493889866276	0.1134413749977546
BLOC1S6	783.5750146506238	0.213801811744664	0.13175100535768136	1.6227717668205173	0.10463820325081943	0.1798407997927635
BLVRA	1059.8698522430138	0.5442164095699378	0.2193001329384098	2.481605470448029	0.013079199745791957	0.03221516602378893
BLVRB	3482.486793754923	-0.44284580668879603	0.3081959790070641	-1.436896769761703	0.15074732792458628	0.2405939128256144
BLZF1	424.94405567399406	-0.0559900549169006	0.13623971231284965	-0.41096721335060993	0.6810965760764975	0.7651414803938172
BMF	125.65380025583067	-0.8435634415503478	0.2499834094368659	-3.374477704142972	0.0007395590656112907	0.0027472726753536543
BMI1	748.5700489753372	-0.37676724183171384	0.13771005732011599	-2.7359457193158656	0.0062201285348388	0.017214170617860878
BMP1	720.9029585579249	1.9998957193449989	0.320259001898337	6.244619846719705	4.2483208430124394e-10	6.2563860102501505e-09
BMP2	281.8866575942936	0.6313160038455394	0.7515597236253698	0.8400077651849153	0.4009040326920368	0.5196106183565541
BMP2K	284.1375489422902	0.763964647260891	0.27729978242224856	2.755013511325409	0.005868971178000133	0.016381010049466505
BMP3	3.105612306892745	-0.30651021417685204	1.5751245754776848	-0.19459426825582815	0.8457105905517368	0.8914590677220858
BMP4	434.2156184474072	2.413008101338479	0.40548083541974367	5.950979406562071	2.6654262506340377e-09	3.4307743656454914e-08
BMP6	4.326635985403344	-0.7735056186975179	1.047916976211821	-0.7381363564637635	0.46043159274223566	0.5742514066144262
BMP7	42.8779994158879	-4.707470892624328	0.7977361714713841	-5.901037286477352	3.6122325126323462e-09	4.5036580276141595e-08
BMP8A	21.77065980975158	-0.0844803048951086	0.522046955713869	-0.161825107819251	0.8714435804590399	0.9100424443294574
BMP8B	79.41217540950646	1.7869240753052629	0.6617785763730659	2.7001842294421996	0.006930108874895946	0.018842314131855324
BMPER	19.600606490692876	3.9498117061738114	1.123395681313201	3.5159577091810177	0.0004381707734816616	0.001746033437746205
BMPR1A	998.577151048553	-0.24604020310234395	0.24350436090811833	-1.0104139498149787	0.3122970072358571	0.42959453674183545
BMPR1B	15.420329989730522	-2.9642740746475083	1.0787534222421427	-2.7478699149675854	0.005998380249973786	0.016685227876274217
BMPR2	627.7755203152282	0.6113094195730366	0.16146294325989918	3.7860663705915547	0.00015305081199253932	0.0006947496285202835
BMS1	834.750026860042	0.4355169232428783	0.16423521775909664	2.6517876566626706	0.0080066878263054	0.02129327391551067
BMT2	434.872405524615	0.42212111498585325	0.2817196315339256	1.4983730906059347	0.13403634377358487	0.21922653580844698
BMX	23.420125529889354	-3.732536982082988	0.642824756098547	-5.806461164838491	6.380706368169915e-09	7.546057241842104e-08
BMYC	3771.905665386509	-1.1013709692473252	0.450349711826545	-2.4455904829612174	0.014461515615809143	0.03506804314155004
BNC1	16.29686738741919	6.370111150520855	1.615141354026964	3.943996068603237	8.013497211144054e-05	0.0003907675537631797
BNIP1	764.7292240777028	-0.5147497534321517	0.22292143431732336	-2.309108386138489	0.02093756752445835	0.04777194376858425
BNIP2	1819.8605409097065	1.6594804423595766	0.3466504832640013	4.78718629420099	1.6913582070929722e-06	1.2203659609000395e-05
BNIP3	4125.040749288599	2.7624645746839875	0.43701453785401223	6.321218942164363	2.5950803053438197e-10	3.993600570315719e-09
BNIP3L	7594.79985830468	0.35989603921930036	0.2375959885114779	1.5147395436851592	0.12983837599617798	0.21385828343660662
BNIPL	38.49247689054722	-4.909200534800154	0.6535944549018352	-7.511080453608618	5.864133743380227e-14	1.6982900715080688e-12
BOC	13.861769837737768	-3.4760776582255803	1.123704466694086	-3.093409131363627	0.001978711390187009	0.006482031167319368
BOD1	1776.1502214485495	-0.44728614019157886	0.21136309971272044	-2.116197864241768	0.03432798279730805	0.07221707052764961
BOD1L	2293.0605357495187	0.34211518209405595	0.22120014522845688	1.5466318150049914	0.12195205344446347	0.2038353340462334
BOK	6954.993781747491	0.9832819085671006	0.2581153047139101	3.8094676704930412	0.00013926631464007615	0.0006391955022597703
BOLA1	2570.283988262009	0.571535269417361	0.20680606845610197	2.76362910278273	0.005716247407812877	0.01602771714574863
BOLA2	8241.930457775075	0.9629974036004633	0.2812304942832372	3.424228251117727	0.000616548128512875	0.002343233290281947
BOLA3	3883.761745719331	0.5298836058006635	0.19803409752162715	2.6757190424886064	0.007456912754356594	0.02004130442858864
BOP1	1587.25519242717	1.0793833887501583	0.3376296693547036	3.1969447199742107	0.0013889154152493624	0.004767551000734629
BORA	112.11046736892443	1.3536243844573006	0.34754516453488454	3.8948157609064697	9.827339724693486e-05	0.000467744490552218
BORCS5	488.61210083287466	-0.24172616387972293	0.28179098882057385	-0.8578207730895129	0.3909914373280563	0.510069308501863
BORCS6	774.2334066055084	-0.5251475267997463	0.19331092821586057	-2.7165951332732754	0.0065957236602104275	0.01809834369570515
BORCS7	1411.0790422057314	-0.36129281477849856	0.3597285530786568	-1.0043484502035058	0.31521068798502083	0.43243666432409994
BORCS8	2295.547674386991	0.6298542603014192	0.2439191814099898	2.582225213533876	0.009816550123044209	0.02527053113039832
BPGM	2917.560928743899	-0.7330003033847442	0.28852792987374476	-2.5404830087177124	0.011069947236159228	0.027983000642332397
BPHL	1400.7725520737763	-0.9921178009406536	0.22693869476253004	-4.37174366398296	1.2325818845883499e-05	7.282977709983536e-05
BPI	22.123500825946525	0.5428037738782313	1.3286129913082938	0.40854919937500306
BPIFB1	17.661170613045687	-3.9010602426840086	1.3128128396267436	-2.9715280997656532	0.0029632175609394648	0.009177087190467658
BPIFB4	14.698368111350298	1.2306505902900797	1.0781813466776462	1.1414133569294802	0.2536979489162356	0.3658143903220286
BPNT1	1333.0587796637694	-0.45350155889720994	0.2294536676114394	-1.9764406628059523	0.048104889963489016	0.0954442536942482
BPTF	1853.4765686799042	-0.6736707762733761	0.23414283932787314	-2.877178641068867	0.004012483714016962	0.011822884117888552
BRAF	345.2854613596877	-1.3444096298654247	0.2573599738326778	-5.223848953060163	1.752417459485556e-07	1.593421858093418e-06
BRAP	909.109086724966	-0.10322710739095999	0.24837604147750414	-0.4156081511602215	0.6776967611083187	0.7627199165717247
BRAT1	106.72124151361916	-0.062457306480090215	0.3574738196844163	-0.17471854731971292	0.8613007932915928	0.9029113061782752
BRCA1	53.3214790070282	1.6649129024873328	0.38830401173122014	4.287653107328099	1.8057079162595644e-05	0.0001033277902139662
BRCA2	89.39968849749954	1.0971775117479576	0.5206802968091513	2.107199981393024	0.03510024855471269	0.07355004368849638
BRCC3	1451.8724708076954	-0.03752113550224546	0.2233726640260171	-0.16797550257929153	0.8666025513346594	0.9063539876112605
BRD1	487.3782381158542	-0.3931205160801335	0.2208269018003469	-1.7802202216990755	0.07503992725652267	0.13765429049849895
BRD2	4317.932598179287	-0.2790068702995881	0.20023450912718435	-1.3934005257923316	0.16349870682463083	0.2570962991453579
BRD3	2085.3440678119027	0.5613018488009522	0.1982435831253521	2.831374614763866	0.004634840165725498	0.01337539594314506
BRD4	2714.0049174675983	0.028767511905287715	0.21941587266719115	0.13110952984209182	0.8956886625173309	0.9283058181898445
BRD7	1403.3305573448304	0.34149677724782396	0.23288133786337678	1.466398211127454	0.1425398334053264	0.23006538991323772
BRD8	1105.2015261288311	0.04156407816070368	0.19271222258265586	0.21567951219532275	0.8292375722638687	0.87940073495293
BRD9	497.51422497639436	-0.017175232349410516	0.23235501562503866	-0.07391806156285832	0.9410755841151901	0.9590678853908753
BRDT	268.4692696864426	-2.0110929242460625	0.49518012302992126	-4.061336129448278	4.879266128514822e-05	0.000252937855118781
BRE	2164.4576348759965	-0.1119535136027523	0.24897172162566547	-0.4496635717171001	0.6529530418686763	0.7418778781960017
BRF1	594.3089185882745	-0.013430922222886447	0.19871878139380186	-0.06758758346182855	0.946113939758857	0.9622694975272937
BRF2	511.01104423710893	1.023332915300151	0.2891463608094744	3.5391519797631132	0.0004014146762805709	0.0016144375936139306
BRI3	15789.52531865534	0.4352673422857075	0.24152264243601274	1.8021802755036689	0.07151704695827747	0.1323803214456691
BRI3BP	1232.2444445670878	0.696942016543171	0.27262079713656656	2.556452126409289	0.010574562081528065	0.026934223355471375
BRIP1	27.585023082411446	1.5631871617639543	0.5771362655161305	2.7085235414309006	0.006758331729654506	0.01847084830144475
BRIX1	3506.9691337982194	1.0544774121541454	0.2552435622661414	4.131259581209911	3.607808940154021e-05	0.00019294105826079955
BRK1	11053.165054204146	0.2767046471284497	0.21582823028483678	1.2820595654390161	0.19982175176808017	0.3023312175267714
BRMS1	1715.1760300618703	0.16728499101567823	0.21115791849005836	0.7922269371278836	0.428228364628356	0.5441337033477006
BRMS1L	227.9489895525224	0.7824859342445528	0.2957617093670637	2.6456634157243992	0.008153089592372577	0.021612298032970333
BROX	751.8269923592634	0.08774741375603559	0.28156705684638955	0.31163948914629835	0.7553145197232445	0.8239794760617212
BRPF1	643.4961772172472	-0.24413673751515583	0.21759756490889862	-1.1219644742686727	0.26187754517526496	0.37499926461149485
BRPF3	252.5942920788307	-0.2480307710137964	0.29138667131307205	-0.8512083613711584	0.3946536189059875	0.5137271316001493
BRSK1	28.177511502511447	-1.5513569465250678	0.7789836452172823	-1.9915141428833814	0.04642439194389801	0.09267422312888016
BRWD1	1007.445485213341	0.029927270486919393	0.2348133766130514	0.12745130161914284	0.8985832144442438	0.9301313059103437
BRWD3	222.7387362910797	-0.48883729415080535	0.2790648199012855	-1.7516980260131798	0.07982574650858941	0.1447792764470235
BSCL2	1280.3480819128554	-0.8553301705922325	0.27134648604159206	-3.152169696648024	0.0016206205903975392	0.005453469836671682
BSDC1	1151.1051709490127	-1.0489747682805324	0.2544399872547086	-4.122680478011698	3.744889920662432e-05	0.00019940868771435049
BSG	44523.4556281264	0.0026077515516255622	0.19447384443960158	0.013409266213356833	0.9893012741377941	0.9927426741092167
BSN	11.165745264469646	-0.7459242934555874	1.0125874029008557	-0.7366517609429734	0.46133414919890214	0.5749384161807919
BSPRY	1158.2025001316777	-1.4047984704591734	0.7676144037744113	-1.8300835205171835	0.06723745075984365	0.125932192944471
BST1	32.216048498553434	0.890985588119701	0.5256260969250028	1.6950938953223782	0.09005761012230779	0.15932269842705532
BST2	3517.638272217497	1.7834848272311643	0.5123992104238476	3.4806549091984293	0.000500189486728698	0.0019524509760553475
BTAF1	364.3985040169153	-0.0009642478923580391	0.17281039811161267	-0.005579802505490801	0.9955479848302039	0.997260457911683
BTBD1	2492.539037363261	-0.7264212736771389	0.16616322210622378	-4.371733193839711	1.2326410071954189e-05	7.282977709983536e-05
BTBD10	537.8973694156577	0.318118787619821	0.2538936512341548	1.2529607813093135	0.2102199798753192	0.31468827268271227
BTBD11	148.77825224097913	1.1993139067562197	0.27334788362539775	4.387500246388544	1.146608638843975e-05	6.854492602467517e-05
BTBD16	20.82638277808851	-2.9735615249495306	0.49542754327346916	-6.0020109203096235	1.9488859007939935e-09	2.5531620100161383e-08
BTBD17	145.53472125294158	-0.7823226425884561	0.8366276399349961	-0.9350906009383584
BTBD19	296.87063324164336	1.4366702286153448	0.31397022765737354	4.575816756049687	4.74365627842616e-06	3.091246570128012e-05
BTBD2	1272.5612845592448	-0.36826840475031913	0.29482761411510616	-1.2490973949493764	0.21162945333712452	0.3163475429278374
BTBD3	392.22626448995493	0.5051740085451073	0.28610945582998065	1.7656669440708903	0.07745174164484117	0.14144364735338918
BTBD6	416.97618319957326	-0.5703838972083322	0.2914827897840291	-1.956835590982753	0.05036680114079677	0.09922286802134468
BTBD7	314.3700727308577	0.5559238397475663	0.3548731906359743	1.5665422309058787	0.11722173001933427	0.1973865276461538
BTBD9	668.2975849257343	-0.9579260844309903	0.2676414276607489	-3.579139794625582	0.0003447270385434062	0.0014123152857283745
BTC	2445.755670143305	0.8468468429222593	0.3348622213036584	2.5289411257722176	0.011440721646577662	0.02881459762311814
BTD	438.23548229928167	-0.5667501434550712	0.31344284528235583	-1.8081450956219176	0.07058392117019847	0.13091662232172968
BTF3	42225.58366744122	0.4682626365588987	0.15036200774797465	3.114235062249002	0.001844224997225501	0.00609987368686636
BTF3L4	4451.806455635293	-0.11714475994551037	0.2174736512827784	-0.5386618528475821	0.5901202001094576	0.6891996811947559
BTG1	18440.115903588394	-0.3610028728683008	0.2583439467115294	-1.3973730658818255	0.16230141424246666	0.25551400816855746
BTG2	31641.56382442893	-1.5251499422766004	0.30582511211046065	-4.987000353737247	6.132395310279836e-07	4.9845193262340855e-06
BTG3	638.2716898076177	-0.060514930068645556	0.7180297070925048	-0.08427914537643125	0.9328344929807708	0.9537744847267428
BTN1A1	7.17157780501449	2.8344519229435066	1.1336245916818228	2.5003444206678425	0.012407261630637639	0.030843287171665047
BTRC	544.5643431142977	-0.19515280451639908	0.2604185607361037	-0.7493813189228015	0.4536274072540906	0.5679801204699729
BUB1	117.99879691015758	3.3218037169484593	0.3702804577862179	8.97104788302468	2.9370673504480664e-19	1.792951653933276e-17
BUB1B	159.55622817359802	2.2364143528550375	0.33307506254917446	6.714445493873797	1.88782726537042e-11	3.5425656540981653e-10
BUB3	3346.2420522774887	0.818072137909303	0.13821417837097433	5.91887277811364	3.2415558077269592e-09	4.0690929217814864e-08
BUD13	198.1371468227017	-0.12199564298751746	0.2617333406484297	-0.4661066209038562	0.6411391843421389	0.7323891358056952
BUD31	5229.38194249478	0.5294784037253332	0.15949661938615842	3.319684177401962	0.0009011933709803897	0.003263997260921589
BVHT	271.6469086405307	-0.18678544335959676	0.7261343384912184	-0.25723262688238185	0.7969991985921345	0.8546870916019741
BYSL	584.0180094737696	0.8566308718504712	0.24031682545791053	3.564589662909403	0.00036442586118063693	0.0014831874373153078
BZRAP1	5.438032332379246	-2.0664558043274805	0.9465719295403597	-2.1830943215598193	0.029028864673669035	0.06284176825765433
BZW1	6270.542950092654	0.3445872965501782	0.243027076887153	1.417896725598949	0.15622091852502853	0.24774427307601282
BZW2	2541.114439594827	0.5590839054143657	0.18771723702420837	2.9783301431304636	0.0028982361994072357	0.008999335366331627
C030014I23RIK	55.289093096494895	0.5033177200033598	0.7042846943725646	0.7146509416220626	0.47482475871247287	0.5875207611587806
C030034I22RIK	62.3742015993313	-0.44553668237228944	0.33225760726269965	-1.3409374913725471	0.1799407484128449	0.27787218333680846
C030037D09RIK	72.01452957991971	0.36480583883934825	0.3888806168233076	0.9380921111969487	0.34819707558120316	0.4673547464602373
C130073F10RIK	20.94102572330941	4.240522983611607	1.2228184992841116	3.4678269801235295	0.0005246849887661253	0.0020367191437275028
C130074G19RIK	926.8398941743068	1.205753071212094	0.3193903187990676	3.7751710062653725	0.00015989793283761227	0.0007230588009314674
C1D	3501.569352954011	0.6330134136942992	0.21044094466643995	3.0080335112430663	0.0026294414141048517	0.008280038973525382
C1GALT1	1611.5152265909278	-0.7819807382896363	0.2380608470689469	-3.2847935639881176	0.0010205711767114862	0.003642562627797037
C1GALT1C1	1159.0889940324064	-0.0864734670646896	0.2842477238733219	-0.3042186789971533	0.7609612950620833	0.8282815933144082
C1QA	18.388173866866005	-7.581726896742899	1.2941664265689181	-5.858386325817076	4.673863679873814e-09	5.6922088127734726e-08
C1QB	5.378154749991123	-4.290477827263916	2.4545895589058815	-1.747941040365368	0.08047423735333256	0.14576914306109687
C1QBP	8381.469461422485	0.7748823080788937	0.13185634275608402	5.876716219198637	4.184846958802137e-09	5.1650560786826384e-08
C1QC	3.0519301725737633	-3.8170248758965317	2.0441096124884615	-1.8673288617090136	0.06185567732271345	0.11746750029324388
C1QL3	6.033838416309198	-0.48161054573309703	1.2197700735454597	-0.39483715511499456	0.6929630722760727	0.7746396231224104
C1QTNF1	62.513746135703634	-0.26902228035658526	0.5674453890985378	-0.47409369346354685	0.6354330956151418	0.7274783586109553
C1QTNF4	236.73812010789956	-3.3137079164325196	0.7504719045556265	-4.415498963141932	1.0077726297669666e-05	6.091352066200334e-05
C1QTNF6	196.71163994276563	0.9061631055604678	0.5821366380758444	1.5566158291559158	0.1195617233298578	0.2005006353161824
C1QTNF9	3.9916204987896284	-2.018098818487496	1.0184434574801575	-1.9815521457427745	0.047529387630381316	0.0945191066258678
C1RA	56.37751707161518	-1.487714957514565	0.8347133721905742	-1.7823063665678323	0.07469928505598987	0.137097789638688
C1RL	124.73279072446304	-2.614003947043208	0.701540814646508	-3.7260896194048967	0.0001944732840966266	0.0008584131280016713
C1S1	14.316911630000511	0.6965988454767296	0.8376475556001728	0.8316132970478471	0.405627254126874	0.5235185685336057
C2	94.4789701220406	-1.2215044117605487	0.6624399767912896	-1.8439473077655149
C230014O12RIK	38.70984102251228	1.2657973751775065	0.6097893131097836	2.0757946194928123	0.037912950219477166	0.07826228758649476
C230035I16RIK	137.77795922524308	-0.5469999434239106	0.48262963151638755	-1.1333741397213348	0.2570571691879853	0.3694992743618603
C2CD2	164.05270642652795	-0.7769011198148983	0.24905806626959187	-3.1193573910348475	0.0018124597362387158	0.0060029058170968
C2CD2L	192.40045104094034	-0.10329368568296528	0.3662200997604238	-0.2820535676510891	0.7779024359258614	0.8408890989964197
C2CD3	328.36688715601866	-0.16248733691089212	0.3319278070150055	-0.4895261363370696	0.6244692554062299	0.7191114846781038
C2CD4A	23.10818734889722	-2.968308952836776	1.7590435522382966	-1.6874562025822206	0.09151566472581221	0.1614362661206414
C2CD4B	600.2289313439712	-5.39928154431872	0.7107979337109719	-7.596085030987446	3.0522400967613816e-14	9.2017533408921e-13
C2CD4C	74.22471117631981	-1.0292167666984415	0.3108118314518741	-3.3113822015421084	0.0009283631692793484	0.003354969036216599
C2CD4D	12.99043137188785	-2.9524279038593884	1.1560583033738678	-2.5538745712417383	0.010653162492452014	0.027101733804072974
C2CD5	187.91418101496325	-1.2045126289828063	0.24434496210209017	-4.929557862050567	8.241592381223425e-07	6.466683046003148e-06
C3	989.5247830509526	-2.3537711107866914	0.3775194462672366	-6.234834083541529	4.5225717000201714e-10	6.627099088714817e-09
C330006A16RIK	640.9184186010847	-0.4226129510650905	0.25417461548140924	-1.6626874806701581	0.0963750095229645	0.16837815925578611
C330007P06RIK	769.3462948591607	0.08253934276886647	0.3023324219805585	0.2730085719161611	0.7848466263585786	0.8459726254762139
C330013E15RIK	51.494883801162395	0.09168925776763245	0.3808063174683412	0.24077661940378695	0.8097282516010487	0.8641173681673167
C330018D20RIK	387.5724913392894	0.2787855748841172	0.29263763299963685	0.9526648094657845	0.3407599287342445	0.45951054734539
C330027C09RIK	289.22396533287	2.474907592466867	0.3208780356415213	7.712923034818705	1.2296825199561066e-14	3.9936179323607593e-13
C3AR1	9.407618003083964	3.999395455492908	1.3810091626866816	2.8959948735693337	0.003779585743131144	0.011232806159682505
C430042M11RIK	61.171596478560105	1.463517453288213	0.8822673713217499	1.6588139841278224	0.09715328156096252	0.16937066931210815
C430049E01RIK	1.934273332294104	2.598721096075286	2.511054631668706	1.0349122091176175	0.30070991231079697	0.4172052272648477
C4B	1936.6413868752768	-4.850017510275406	0.5855622584267927	-8.28266753958112	1.2044633061340055e-16	4.988861732654114e-15
C4BP	29.86631615966289	1.0669597838084988	0.9797509351431958	1.089011243099816	0.27614892771338856	0.3904943314609162
C530044C16RIK	6.616476081917372	1.3249752147018037	1.1783260526419954	1.1244555034075647	0.2608198371684376	0.37384854290939734
C730034F03RIK	56.28969654665528	-0.0033500793785714764	0.422407319394157	-0.007930921706982659	0.993672106354043	0.9959059901001893
C77080	1771.3093661402954	-0.35389387871822764	0.228812972668962	-1.546651287251217	0.12194735538856363	0.2038353340462334
C77370	127.97960730684365	2.397409756284459	0.6377894648073077	3.7589359633100514	0.00017063750076286565	0.0007635094012236251
C87436	613.5580686602035	0.14828954971892877	0.14729170933869165	1.0067745861916955	0.3140431099706137	0.4315929223622297
C8G	52.480601437447035	-1.159624247348115	0.38494274823643765	-3.012459002438088	0.0025914043704345986	0.008176011387054217
C920006O11RIK	78.85908799294285	-0.24937615690648293	0.3886146795765931	-0.6417054476124923	0.5210644514729101	0.6301399344553438
CAAA01147332.1	28.9167513585558	4.489762386819326	2.6447067853495283	1.697640892249593	0.08957555992323475	0.1585843125861167
CAAA01180111.2	80.49329881365693	1.1109392935379523	0.5715261815770123	1.9438117261269419	0.05191815919122067	0.10172059635387382
CAAP1	533.5338828140221	0.25293272512356824	0.24524451012051862	1.031349182900247	0.30237710203706974	0.4190440773520507
CAB39	2244.548810823229	0.11389745498208491	0.20149185965526975	0.5652707517661053	0.5718896194438616	0.673684048463295
CAB39L	932.3662917039692	-0.17468324358403395	0.20156365430277828	-0.8666405865098774	0.38613896827342503	0.5051464077217348
CABIN1	379.9467254809862	-0.5548093107723274	0.22334096827748334	-2.4841358710463775	0.01298662470662802	0.032035416278321835
CABLES1	82.07956742430882	-2.000683704511191	0.5153399637044167	-3.882259955408237	0.00010349015708927457	0.0004895650132146005
CABLES2	526.271529658006	0.03273417366255662	0.2845741778387822	0.115028615425189	0.9084224407529962	0.9370196275929384
CABP1	8.053226273132061	-1.4982971499603066	0.7424491950135201	-2.018046702755227	0.04358639761023974	0.08788967676012158
CABP2	197.4566281953569	-4.006913294042936	1.468688229803669	-2.728225918021125	0.0063675981480410876	0.017576004494180203
CABP4	12.344561379809281	3.189487326847809	0.8302130176646573	3.8417698337465946	0.00012215035361169498	0.000568155549268181
CACFD1	1808.3922044494354	-0.5628331624773751	0.17226641152078964	-3.2672252095380223	0.001086072449252243	0.0038400139085313623
CACHD1	123.28666145510194	0.32058164651157617	0.5769537488504934	0.5556453132513552	0.5784533481091713	0.6793490586239425
CACNA1A	458.63583556450027	0.8723422780386821	0.3740213650431971	2.332332747724003	0.019683193042061148	0.045330897386505885
CACNA1C	8.9747056857045	-4.915077329474507	1.0936628996761226	-4.49414287613675	6.9850719976604886e-06	4.3692338107815096e-05
CACNA1D	47.354589133800324	-6.691320081452058	0.7171654464887534	-9.330232116191326	1.0563930330458301e-20	8.13699178124097e-19
CACNA1H	79.73813439306426	-0.61966862162427	0.9215721415279152	-0.6724038126813318
CACNA2D1	578.379176698708	-0.9616203350241982	1.2282611570957167	-0.7829119478938797	0.43367882081620723	0.5493140604260044
CACNA2D2	3.650263402357064	-2.969408741949407	1.684984918904696	-1.7622761537115923	0.07802265083689285	0.14229195972633787
CACNA2D3	3.2495942899199086	-1.5041839767093075	2.4760408597213073	-0.6074956197930482	0.5435220486387883	0.6500525469127594
CACNA2D4	6.452869639133947	-1.3993100557124138	0.8234070962209727	-1.6994146177930067	0.08924108962956019	0.1581444122657299
CACNB1	57.75149088272632	-2.072422869638765	0.561011673152557	-3.6940815473463546	0.00022068297820055646	0.0009571603700726964
CACNB2	69.04002348774756	1.1417946199976858	0.7622042729558024	1.4980165560734064	0.13412894902865014	0.2192667195266849
CACNB3	1107.7299183937225	1.0302140731323448	0.2562746053799676	4.019961601754843	5.820762776384271e-05	0.0002937737974825571
CACTIN	566.4716386392665	0.36548311235648945	0.2235833062271548	1.63466190085394	0.10211994345988615	0.17650242107399494
CACUL1	1017.9162980359654	0.18543628095530248	0.16588148932574973	1.117884109366489	0.26361649265803794	0.3769024139927166
CACYBP	4265.372904978917	0.12225412695100227	0.30302302218145344	0.4034483125107081	0.6866184515576016	0.7695445647429289
CAD	303.8886136832168	1.2919200688927672	0.36180299926254766	3.5707831928592344	0.00035591541272367267	0.0014504785462578038
CADM1	5597.091925212717	-0.5640207199819527	0.3321135774326221	-1.6982766086893242	0.0894555674120121	0.1584290728019167
CADM2	11.788743054397273	-1.6303924045878864	0.8872386885137628	-1.8376029198174397	0.06612093825679917	0.12420470424336433
CADM4	233.6579643684417	-0.10311626691666197	0.7869318757787117	-0.13103582418061643	0.8957469681228271	0.9283058181898445
CADPS	29.075696318400375	-3.9972639844250715	1.2600640503957428	-3.172270475591831	0.0015125206623444552	0.0051284176041511
CADPS2	241.10009662089942	-4.084417078644427	1.4541309135860712	-2.8088372515042246	0.00497207747168328	0.014212007725549723
CAGE1	36.55371848506553	-1.2648891723751867	0.5724294322309422	-2.2096857728742307	0.02712697781903053	0.05930046027839185
CALB1	5.4768772866600255	-6.315752173488339	1.705820219029511	-3.7024723373730133	0.00021350864643847174	0.0009307079130082359
CALCA	13.053748918051431	-2.931927906995538	0.9755742811915901	-3.0053353840103396	0.002652881522666837	0.008343136588600792
CALCB	12.912824281369383	-1.4401662914226963	0.9976152764374442	-1.4436088995806415	0.148849020119395	0.2381325341449042
CALCOCO1	698.7110142245571	0.46312168856016384	0.26680984407981484	1.735774368286139	0.08260373792476736	0.14878381395068283
CALCRL	12.317779536760831	0.6215621741207857	0.7904202475658074	0.7863692460244533	0.4316511952844536	0.5473112458006448
CALD1	3635.586613412203	1.7521006105168562	0.3456996215017131	5.068274598930024	4.0143798819950514e-07	3.37239120717639e-06
CALHM2	31.165719510124614	3.3639234863255276	1.1791295913856592	2.8528870031769777	0.0043324023759241746	0.012621446288038901
CALM1	59882.15010015265	1.0894444338535332	0.16586302135961897	6.568338288565442	5.087984703362432e-11	8.827173461776898e-10
CALM2	30905.438155319167	0.5430085648506221	0.13350190736629616	4.06742177368853	4.753615844594918e-05	0.00024703354399745826
CALM3	7824.300291418504	0.22088268012146248	0.27300609839524054	0.8090759928801402	0.4184714362663626	0.5353057795279303
CALML4	1512.4932551760119	-1.25035057774213	0.40050826233179865	-3.1219095717588083	0.0017968212050819194	0.005959159956980433
CALR	29229.35429700219	0.3203530948686563	0.19559721561691937	1.6378203230462829	0.10145918078758162	0.17562859957017304
CALR3	117.35282161352431	-0.09817284117668815	0.5685282759479733	-0.17267890680194078	0.8629038246422148	0.9039432828589867
CALR4	28.649548778980385	-2.0865174556244144	0.8265254367930416	-2.5244443337644906	0.011588135600570851	0.029122762377109385
CALU	5009.704898246511	1.0112015217000132	0.2990489933924387	3.3813908223828215	0.0007211988612880094	0.0026895507344155117
CAMK1	3441.9154168669565	0.02043334620280995	0.19604191985014072	0.10422947407590022	0.9169872444224021	0.942909625539583
CAMK1D	127.40374150526375	3.0364711778767965	0.4652950228628748	6.525905132605862	6.759209359183136e-11	1.1403840377557603e-09
CAMK2B	359.3177687298338	-0.4673292068952822	0.7300632312187904	-0.6401215496294865	0.5220935800639648	0.6309899572743818
CAMK2D	3421.09895241872	1.2513813325685526	0.3467492917189317	3.6088936948223043	0.00030750557792677893	0.0012815926522546095
CAMK2G	667.7203580163472	0.24963097124763794	0.2668371519977772	0.9355180467887674	0.34952138730007154	0.46889854390809077
CAMK2N1	7144.108808375593	-0.44911408881256937	0.27391220333781846	-1.6396278929517893	0.1010825598713737	0.17512089270226683
CAMK2N2	174.2416194582389	-1.744785451456615	0.3804544732331321	-4.586055820632863	4.5169788174569445e-06	2.9666871590369004e-05
CAMK4	15.301715252717674	-0.7625888816142133	0.765619634377053	-0.9960414380369103	0.31923001179827726	0.43684419436110644
CAMKK1	30.89852490155438	-0.052542225476334935	0.8089027440793848	-0.06495493538736036	0.9482098807898209	0.9638681521578004
CAMKK2	797.9669588453999	-0.800314440926671	0.361992389397939	-2.2108598533183077	0.027045543529162552	0.05913122847392473
CAMKMT	85.2351783760712	-0.9826701700078786	0.4694366414020997	-2.093296695104302	0.036322677495934895	0.07557336039035416
CAMKV	6.12717548385876	2.987436221101975	1.0974975043187496	2.7220437489344165	0.006487955280230749	0.01785128073363658
CAML	1314.084117767663	0.05579052720139275	0.24795924662876626	0.22499877685513334	0.821980225797917	0.8737697313539707
CAMSAP1	398.9779064112204	0.314320738741058	0.19511701357265884	1.6109345514557567	0.1071939882464171	0.18343630261031182
CAMSAP2	521.0183135685573	0.1928217222076653	0.2861907317918973	0.6737525041442468	0.5004686755229898	0.6110286435098943
CAMSAP3	410.94843695740406	-1.1579000801742492	0.39515871539419706	-2.9302152149653766	0.003387273172759202	0.010255929803999461
CAMTA1	1229.2401540798567	1.0348565584859306	0.3334943260856439	3.1030709596545627	0.0019152371233087315	0.006309218217223031
CAMTA2	215.29498240680562	-0.4142348266100912	0.21101666537126246	-1.9630431837281048	0.04964115646591308	0.09809545922451486
CAND1	945.657626068949	-0.14521551136692698	0.1729182013812448	-0.8397930941159873	0.40102440616996016	0.5196750694593899
CAND2	125.27054111928943	-1.0746860885272989	0.45143668559159467	-2.3805909506865928	0.017284893540178606	0.04069376760491401
CANT1	1173.2909654892196	-0.16365915687295085	0.23751618897872803	-0.6890442187400042	0.49079544126616564	0.6020664164018869
CANX	5962.50980365436	-0.4954188783022595	0.1611745654847738	-3.073803095495622	0.002113488764545446	0.0068669714452280475
CAP1	3008.847741316668	0.5234066673912015	0.44320876836035905	1.180948358326783	0.2376232389458376	0.34692002494503943
CAP2	6.2115116426111	-3.741954714790724	1.1669172737127647	-3.2067009368067696	0.0013426649921791725	0.004628230404156511
CAPG	23239.722578628476	2.0734787830536927	0.2965339579092241	6.992382247460618	2.702573234704406e-12	5.970008622968652e-11
CAPN1	1341.9362843515075	1.1019548116939586	0.24387125306910332	4.518592486100479	6.225207997904816e-06	3.9476405200506747e-05
CAPN10	301.47404578763474	-0.9337398117001812	0.23671265997910404	-3.944612898112875	7.992899029552685e-05	0.00038989234258215885
CAPN12	7.7200823777631715	-0.8519599415235818	0.6738252323716619	-1.264363369897769	0.20609963403829365	0.3100979562253402
CAPN13	59.318585842845295	-2.9595914612739436	0.7087186712461988	-4.175975011452497	2.9671239245608013e-05	0.00016131680405816152
CAPN15	280.7821740067049	-0.43241254594059875	0.27487913717608337	-1.573100637548938	0.11569551734899564	0.19524116210580683
CAPN2	2726.0965688273573	1.101115563023815	0.35132219445848933	3.1342043867197744	0.0017232078364440386	0.005748715122395623
CAPN5	772.0229070159949	0.47318522581932415	0.23419421281615102	2.0204821465455582	0.043333400194742036	0.08745143808848352
CAPN6	86.32229451910462	-2.3060575682606026	0.9647104201338823	-2.390414284050719	0.016829377045431023	0.039788972112449514
CAPN7	596.1830906482385	-0.13022756418691933	0.25907548050085416	-0.5026626369085899	0.6152014828522709	0.7111529987996079
CAPN8	6.240643338786015	-3.2582545492469217	0.9053898021742443	-3.598731222090641	0.0003197734667428219	0.0013255867125163132
CAPNS1	21479.3663668877	0.4521590455843716	0.17038973733542598	2.6536753483823965	0.007962039028559197	0.021193688834478544
CAPRIN1	2686.3992842728903	0.33902837204152014	0.16611057216849903	2.0409800990729052	0.04125280523195562	0.08385068673287248
CAPRIN2	136.13041843574445	-0.5120186659546131	0.23292481088420275	-2.1982143680226502	0.02793383326257086	0.06085629423351732
CAPS2	7.817513102997698	-3.7648109752379595	0.998167661344396	-3.7717220473435007	0.00016212479516462	0.0007312017125879489
CAPSL	519.1216550497774	-5.974852907454087	0.8218073476924617	-7.270381463771006	3.584737516289688e-13	9.220045164275157e-12
CAPZA1	2471.555247127734	1.420488514413713	0.2523402337974518	5.629258929647776	1.80985531671419e-08	1.9650620973800122e-07
CAPZA2	7481.6994326137765	0.47709570796088785	0.3224513352779076	1.4795898039922788	0.13898274915710787	0.22548678932502988
CAPZB	14297.064559689381	0.8885721651697849	0.16712934541179655	5.316673520023651	1.0568144005154536e-07	9.992193740606269e-07
CAR11	95.03963155744951	-1.8890424366773402	0.6814364771680181	-2.7721475148028643	0.005568779413867775	0.015667982929206868
CAR12	71.11828116885599	0.9491069370589813	0.6382978450942672	1.4869342648631567	0.13703217334107615	0.2228407332979969
CAR13	986.9064644171185	0.6576841941922363	0.3594449258179898	1.8297217374693566	0.06729155873343397	0.12598541767450758
CAR2	14420.661819765484	-3.2439932833193375	0.3718367033870568	-8.724241726999608	2.679701404210457e-18	1.4335915294088815e-16
CAR4	5.584112316408969	-5.093799398346194	1.473605862758679	-3.456690508010259	0.0005468525140934867	0.0021121801489481164
CAR5B	368.3674274922734	2.9110848212379774	0.5003709197123752	5.817853729212193	5.960802602532463e-09	7.089355528573775e-08
CAR7	41.38826002273203	2.107818480298182	1.0581492664794125	1.9919859580030168
CAR8	1225.0925518198094	-0.08388191146202145	0.3073100864162872	-0.2729552825298212	0.7848875900566545	0.8459726254762139
CAR9	3684.969996927465	-0.203324956436828	0.3411229169047592	-0.5960460184901499	0.5511444847059461	0.656341076492948
CARD10	946.4524839809774	-0.6633139348361241	0.37863875025442423	-1.7518384856024745	0.07980158447684887	0.1447646005947473
CARD14	27.4868636043983	1.4978893910618514	0.7548783350064193	1.98427921639732	0.04722472179674882	0.09398946253703579
CARD19	6855.297957454872	1.1565716591331692	0.2293885954046772	5.041975417708961	4.6075048856710033e-07	3.831860479253352e-06
CARD6	112.72382663031328	0.29594468731953766	0.6357534408504389	0.46550229743728383	0.6415717920511812	0.7326557637706261
CARF	104.43683046280557	0.20666230884792455	0.29998343252372495	0.6889124079596634	0.4908783906427247	0.602067768498188
CARHSP1	4965.827337131444	0.4300444915753893	0.3396939004527875	1.265976489428191	0.2055214996098381	0.3094496266768947
CARM1	449.30000038532427	0.18307155925510724	0.31684961818124674	0.577786901893583	0.5634079994138261	0.6667357213140452
CARMIL1	834.2424756029992	-0.656167977584429	0.2653840320146726	-2.4725224520974596	0.01341632859584457	0.03290780698600622
CARMIL2	21.047511376051393	-0.045055926242167636	0.6688872492503226	-0.06735952328687017	0.9462954917062678	0.9623269964928647
CARMIL3	9.779331384677842	-1.8922515905901183	0.7649984403753624	-2.4735365338282858	0.013378312478390698	0.03283645865566966
CARNMT1	1614.9110300559414	0.6092623335280368	0.289376352382597	2.105432349643086	0.03525369032301589	0.07382950776259213
CARNS1	54.74559863915128	0.2605579352624279	0.4337998846529572	0.6006408587933949	0.5480792177981779	0.654123273862029
CARS	1616.834387442963	1.0368673055561064	0.28999138628346127	3.5755107034199547	0.0003495448737115231	0.001428473383901091
CARS2	541.1834368405912	-0.2833156296914789	0.18747261417210315	-1.5112374196232745	0.1307279717688722	0.21503187002975255
CARTPT	345.67182740634667	-7.850061342211596	1.1198687481310188	-7.009804814459542	2.3865082087366048e-12	5.319743752565595e-11
CASC1	204.70274641709926	2.9018603707173187	0.9539689341134637	3.0418814145285107
CASC3	577.6652499390143	-0.7383532111431621	0.19681888823934385	-3.751434721271666	0.00017582553454045165	0.0007845754516709508
CASC4	484.0805442954148	-0.44581076130178177	0.2363804512919601	-1.8859882823015193	0.059296533706490635	0.11336060948961259
CASD1	480.1265485661285	-2.4321431861893585	0.6785056105489321	-3.584558695427263	0.0003376486279942148	0.0013871786135299885
CASK	572.5432420465619	-0.34829360159191514	0.25086071003253546	-1.388394386457501	0.16501698480160207	0.25901311003959987
CASKIN2	195.30564430262652	-0.5118263496151562	0.26310942633054923	-1.945298413490284	0.05173907297020621	0.10143726566333607
CASP12	191.35975775682346	-5.404802090683415	0.931023142643533	-5.805228509505254	6.427827900963646e-09	7.595679042488126e-08
CASP2	502.7760555901844	-0.46814611919029714	0.30547367988452684	-1.5325252223604426	0.12539287839208588	0.2084732768566355
CASP3	2368.015481277441	1.9229589596704786	0.2405322148526079	7.994600477315771	1.2999470831746657e-15	4.7931883427733534e-14
CASP4	247.50527497240898	-7.020069093757966	0.6842933953011096	-10.258858469135049	1.0797557263920877e-24	1.2410442380219058e-22
CASP6	3432.4850082644025	-0.16614937761947052	0.27697171150553324	-0.5998785100338713	0.5485872053424563	0.6544611551247338
CASP7	319.7329172607934	-1.4347256128301042	0.30279314013909975	-4.738302896066297	2.155155119987103e-06	1.5163386956121598e-05
CASP8	1901.426198532279	-0.05746941489749911	0.21650818846118072	-0.2654376044895097	0.7906723705720928	0.8501826291303454
CASP8AP2	311.3348725895789	0.9091940077811166	0.2842480565363557	3.198593576539826	0.0013809970619631116	0.004744584178619949
CASP9	279.03169841167926	-0.752134414654291	0.2659022009486419	-2.828612971126039	0.0046750197793399215	0.013470209751987648
CASQ1	8.725853845555555	2.7006799785984916	0.9489113115021496	2.8460826063114895	0.004426071145921003	0.012863761102092017
CASR	8.39674198595664	-5.914318576882329	1.3507812281564016	-4.378442973296586	1.1953020818952042e-05	7.096563449895982e-05
CAST	1645.3705140455145	0.7197071216522398	0.29337303306905876	2.453214987496222	0.014158569032279548	0.03442989547155318
CASZ1	802.4979246708427	-2.7952619440911377	0.4340562027476544	-6.439861765358088	1.1958236311599568e-10	1.9569474150862387e-09
CAT	1684.6663190549984	-0.5367890102864074	0.26530033062338576	-2.0233258248306547	0.04303956604603072	0.0869897095300459
CATIP	7.09692148788123	0.6338511814938091	0.9302399974850988	0.6813845708714139	0.49562818312704243	0.6068815505755346
CATSPER2	42.30852446295171	0.3765350220308488	0.28657734750117264	1.3139036470051355	0.1888786312623337	0.28927570509384276
CATSPER3	8.289068269232011	-0.31740366716829027	0.753929290471753	-0.4209992517596479	0.6737556282406449	0.7592636146694299
CATSPER4	23.249327377117954	-1.2207693896979346	0.4694249117370257	-2.600563709285663	0.009307073573210579	0.024174729238890188
CATSPERD	42.42394170587979	-0.9688943998812568	0.6845117855199498	-1.4154532038411758	0.1569356597407016	0.24863638015347853
CATSPERG1	6.682259180508722	-0.09606093599383654	1.390986877597662	-0.06905955587427319	0.9449422138695025	0.961809177421345
CAV1	616.538983440588	1.3120011627063468	0.303650763725998	4.320756999281724	1.5549483713556683e-05	8.988762451624594e-05
CAV2	3524.193364228029	0.11955949314561944	0.4513616444888828	0.2648862494308912	0.7910970914532518	0.8504033617901681
CBARP	485.6150678672438	-0.9027363109013802	0.4842850672951627	-1.8640597694728822	0.06231331132094733	0.11819925685324614
CBFA2T2	382.4170257650363	-0.6937861600844929	0.15247539794022813	-4.550151496285742	5.360730543142275e-06	3.453023982080085e-05
CBFA2T3	91.60186305064494	-1.8939782733211534	0.49227306939526017	-3.8474139478071345	0.00011937118434608777	0.0005566367239618521
CBFB	2122.1467160092607	0.290465892439988	0.2697030918748405	1.0769839174657396	0.2814874506288853	0.3966708212310499
CBL	580.3323287209012	-0.04545944057532332	0.19483520297286847	-0.23332252016928234	0.8155109725649939	0.8686502626973784
CBLB	293.04693818518047	0.7303685497044919	0.26126543047539286	2.7955039760734106	0.005181886437475093	0.01471911962492174
CBLC	2453.0649239856907	-0.980947110693146	0.5079371406120373	-1.931237218666776	0.053453723279366594	0.10423698089945072
CBLL1	386.71594760378946	-0.15099062184872544	0.29948928245116385	-0.5041603512918587	0.6141486997692274	0.7101592133148529
CBLN1	8.786390121354337	1.210976059629886	1.5709410666087094	0.7708602730999307	0.44078975674792864	0.55651229371597
CBLN3	7.4860731426190315	1.3868815550073221	0.97320865302227	1.4250608548335482	0.15413961086704067	0.24507748352706174
CBR1	4707.848827378954	-1.1521463895944675	0.2512512819187429	-4.585633875361013	4.5261114428320044e-06	2.9713588374361647e-05
CBR3	2145.2733725791745	-1.7240990837254702	0.4075281801823877	-4.230625432954983	2.3304244954783653e-05	0.0001298682014298398
CBR4	1056.9960286408439	-0.20330818754822108	0.2563545821854366	-0.7930741312092331	0.4277346335418298	0.5437511387425387
CBS	1125.9858539198776	-2.836831766541432	0.4773293636444745	-5.943132735186951	2.7962582572367297e-09	3.5643115970397477e-08
CBWD1	505.0057228659334	1.174928507950771	0.3055116528143598	3.8457731386917047	0.00012017291226149093	0.0005600202360440464
CBX1	3098.4383060336418	0.41849717498172945	0.2388827436895761	1.7518937053300054	0.07979208713920191	0.1447646005947473
CBX2	58.376734401622265	0.8628434375446217	0.33024556253688436	2.6127328734303665	0.008982147643998075	0.02345497979029103
CBX3	6154.91111719423	0.4203384732697636	0.3770483763862489	1.114813110451292	0.2649305171024073	0.3783808776737076
CBX4	739.1551145364903	-2.1638597714388577	0.3006750398689579	-7.196672435403766	6.169974696593148e-13	1.517937587563184e-11
CBX5	2193.2966755750463	0.7356023039634376	0.1879221348136268	3.91439946493252	9.062948878994617e-05	0.0004355900160332205
CBX6	748.847993161209	0.5931699257613952	0.3403501407344396	1.7428226251982657	0.08136460293337164	0.1471283232983977
CBX7	306.8372015369466	-0.6076221195766364	0.46514452593377703	-1.3063082240016386	0.19144776151290022	0.2924443716109038
CBX8	334.61042239862934	-1.0146373623394869	0.2412699309305756	-4.20540329425238	2.606170092047429e-05	0.00014344172986981583
CBY1	937.5662886976377	0.5744990559469302	0.15041154979949384	3.819514237522094	0.00013371474181175672	0.0006157155810749812
CBY3	10.048311904833605	-5.791721373024245	1.0723776648722376	-5.400822455318731	6.633605502175099e-08	6.528000277458197e-07
CC2D1A	531.8784840258616	-0.03833785772709697	0.25876355470612233	-0.14815787242773526	0.8822181777561028	0.9181009995860356
CC2D1B	371.02380617410415	-0.010664176000357465	0.27718423831495276	-0.038473240993740096	0.9693103662766361	0.9793622765374541
CC2D2A	150.23516291482366	-0.8296357170594519	0.35579225923999525	-2.3317981083445423	0.01971131460320016	0.04538229427891718
CCAR1	2466.6526776069204	0.25146971727665396	0.13266418437824515	1.8955358483166544	0.05802144711886241	0.1113067583795415
CCAR2	476.9208904928545	-0.6547371431637184	0.26665514613559577	-2.4553703637535675	0.014073950446240385	0.03425243324484509
CCBE1	241.91891964130144	5.188979776396545	0.6605474944111455	7.855574081046717	3.979451989285555e-15	1.3906341488448712e-13
CCDC102A	358.6646518601072	2.4856649089532104	0.2405780226883363	10.332053115979493	5.046860975741646e-25	5.987856344767024e-23
CCDC103	47.48882356287547	-1.3457771884313365	0.328655675043849	-4.094793702411449	4.225444590870909e-05	0.00022209625159304327
CCDC106	25.544608546892636	-0.3016487717191634	0.7052000775368014	-0.42774920384693466	0.6688337227276879	0.7553451852897632
CCDC107	3017.7799669563183	-0.13630816407708277	0.21552965842235122	-0.6324334436143991	0.527103686284252	0.6352186625666706
CCDC109B	516.4355189938627	3.698451340252932	0.6261908477543516	5.906268597690839	3.4994325494981638e-09	4.366721939628243e-08
CCDC112	324.2850340256319	-0.2473176219757051	0.2464475162839573	-1.0035305922529374	0.3156049241106421	0.43284978498329135
CCDC113	5.314578410526726	-3.3947556068073617	1.2125666518250422	-2.79964454052723	0.005115890706519711	0.014572116955337461
CCDC114	135.30608922279305	0.3225858931052505	0.48875498428238184	0.6600155568313838	0.5092438461457393	0.6191731788839766
CCDC115	934.5793049904556	0.4919565021453936	0.16400442505867535	2.999653832324267	0.002702865982311022	0.008478585145364554
CCDC116	44.539673444409715	-2.4001699992080447	0.5331768721489573	-4.501639370691782	6.743132550875917e-06	4.239362138473028e-05
CCDC117	241.58448398777077	-0.7370777652051245	0.22569677769470792	-3.265787720736286	0.0010916004720974402	0.0038540019547630287
CCDC12	7199.564095318835	0.28431309818742884	0.10270298895470267	2.7683040297184105	0.0056348862490900025	0.01582371568937051
CCDC120	487.6041249552542	-1.285443421654819	0.28063984047861856	-4.580402481210626	4.6408197005160264e-06	3.0385286797504133e-05
CCDC122	400.5786879279123	-0.3714922549684695	0.34085439554443175	-1.089885475512502	0.2757635954252103	0.3901517867705861
CCDC124	4883.075482629288	1.077375884807946	0.1863764477232384	5.780643949217265	7.441523340863166e-09	8.654521058559597e-08
CCDC125	150.15710596333645	-0.7567284873696735	0.4237099386998708	-1.7859587851341194	0.07410593164976664	0.13624097959621823
CCDC126	259.1014082168757	-0.6381578597517784	0.34102879111526313	-1.8712726795436156	0.06130729533336472	0.11657657088593276
CCDC127	1133.385935664236	0.03181229307373153	0.2516238329863299	0.126427980593793	0.8993931545429189	0.9306731313841414
CCDC129	4.596576528803187	-2.130610066595432	1.2338138126660418	-1.7268489335449897	0.08419479766595066	0.15106591043947157
CCDC130	392.4949909977427	0.4272377423480525	0.28558032525409327	1.4960335309091075	0.13464491750885424	0.21990408818719623
CCDC134	160.4397708658678	-0.08443025271673506	0.3047876654141942	-0.277013351580346	0.7817698541017599	0.8437992522574972
CCDC136	104.7365086192484	-0.2567501096729063	0.43744590335675093	-0.5869299671175991	0.5572507425423759	0.6615778667110583
CCDC137	339.6050306832224	0.2660600360772662	0.21805976931734178	1.2201243581527859	0.222417735997739	0.3293286767309517
CCDC138	36.84385297461893	-0.8365941110771212	0.37420251077362426	-2.235672094630127	0.02537325824866589	0.0561256014666024
CCDC14	81.51773893234524	1.0059144662023278	0.36045401153093726	2.790687394294658	0.00525962436371549	0.014909362936220095
CCDC141	455.24809903835234	-3.3094755814704113	0.5859251737105663	-5.648290481380165	1.620511929760384e-08	1.7778502245066944e-07
CCDC146	5.457028317055404	-0.7467792800463621	0.7754727214395014	-0.9629987740382717	0.335548138504184	0.4541475817546969
CCDC148	115.15764978129977	0.43552524855146635	0.4719713448670592	0.9227790061579719	0.35612238348393604	0.47547622341552476
CCDC149	203.6397568298056	-1.1450187956160578	0.3580934334278833	-3.19754200644021	0.00138604222481053	0.004758798882476667
CCDC15	31.427691551013904	-0.8308309264985582	0.37349290252380063	-2.2244891961383764	0.026115548601833377	0.05745655017648761
CCDC157	96.38289870725437	-1.056463846923665	0.269870847737711	-3.914701627759543	9.051607113967793e-05	0.000435187071440177
CCDC158	9.62973131794303	-1.1451167858730316	0.7581170745128459	-1.5104748651240516	0.13092229822673504	0.21525563499108347
CCDC159	73.97107717298681	0.08412095236992345	0.36896734525584113	0.22799023667418095	0.8196538306682036	0.8721112101443138
CCDC160	9.728510848984252	-6.226903386933015	1.2147071818587365	-5.126258805356407	2.9555626322847774e-07	2.55327289760268e-06
CCDC162	30.516064792502423	-1.9909536546805755	0.45700642125371843	-4.356511335702323	1.3215185218561979e-05	7.767551136056086e-05
CCDC163	540.1679288458248	-1.196140696523291	0.2496156375630111	-4.791930137875862	1.651844266576676e-06	1.1950282823201552e-05
CCDC166	185.20824927991933	0.557163808806401	0.2546233604102629	2.1881881061842425	0.028655903117694635	0.06223584981805779
CCDC167	682.5610763979314	0.8282835027826151	0.26992551041877266	3.0685632547201065	0.002150907878293895	0.006977763330862136
CCDC169	5.491685751975993	-1.402932390176834	0.8394076613520368	-1.6713361752228064	0.09465529489141253	0.166019158135725
CCDC17	62.650375697320584	-1.2474505988682218	0.41167315036864943	-3.0301966444766717	0.0024439455988057085	0.007782538452300775
CCDC170	9.189285618682636	3.2616967108340598	1.3558079363087323	2.4057218013594337	0.016140550717920216	0.03845502545134287
CCDC171	48.80786438562913	-1.1880951375968818	0.31154693452566556	-3.813534995636445	0.00013699311672036186	0.0006300227362269346
CCDC173	112.69407222373039	-0.8466217948827761	0.23348536154491023	-3.62601659170796	0.0002878268691772284	0.0012074447959325304
CCDC174	1453.1397164289995	-0.1576492367368816	0.26547896182878145	-0.593829490860207	0.5526261622029474	0.6576264740216583
CCDC18	76.4593245984521	0.9424693842945373	0.3425539443525252	2.751302093677351	0.005935887484316103	0.016546196792673506
CCDC180	30.703443692687863	1.875379139736633	0.6585674674634945	2.847664411605009	0.004404133874872353	0.012810126051230141
CCDC181	448.25983277011056	-1.3644792650001691	0.2966972825798452	-4.598893704504927	4.247404147202571e-06	2.804659327362847e-05
CCDC184	58.254213363665556	4.415031401040798	1.2571746339254561	3.5118680268429485	0.0004449689016946676	0.001767330167278874
CCDC186	529.8993369456293	-0.11297890677648952	0.3327514982833309	-0.33952937059441984	0.7342109751936705	0.8070012601456318
CCDC189	142.21210773053537	-1.3496463994904717	0.39401370011175785	-3.4253793690616816	0.0006139415002177032	0.0023351363369190407
CCDC190	5.983794780039355	-2.493389071800051	0.9418669194154216	-2.6472838363912343	0.00811412166070666	0.02153790442892512
CCDC191	503.7840863457491	-0.6122289275468464	0.28466988093069245	-2.150662815276561	0.031502823381633856	0.0672515887230102
CCDC22	654.449855724081	0.5530284201183415	0.21288598660716274	2.597768077326957	0.009383184536180037	0.024333758310643525
CCDC25	3356.5045013051827	0.3876855747862441	0.2552818873905902	1.5186568022864528	0.12884890529336088	0.21268092613888986
CCDC28A	299.89246730762136	-0.17946567127225913	0.2883494338294319	-0.6223895392783012	0.5336857572062852	0.6411550596128424
CCDC28B	319.23516971178265	-1.275664832556714	0.38973161437442805	-3.2731879722006347	0.0010634173123298955	0.0037726056182776522
CCDC3	106.01318976728889	3.81439398068555	0.8836167918952569	4.316796620064351	1.583098976879389e-05	9.137133051333688e-05
CCDC30	134.23451323542997	-1.6273552695335152	0.49736741765469866	-3.271937830602566	0.0010681306081375085	0.0037875000016676366
CCDC32	613.8513608628184	0.9015603179744804	0.29614045908095865	3.0443672599562377	0.0023317030209511354	0.0074768994865372935
CCDC34	3869.6724703205573	0.8794893506133349	0.23309315752944104	3.773123844282088	0.00016121621076021066	0.000727814487382224
CCDC39	9.63415261763453	-2.7152799278291013	0.8874144797141034	-3.059765182898388	0.002215105899600279	0.007145064239184237
CCDC40	12.016415710937022	-0.8609838940849345	0.7348665356375708	-1.1716194061523624	0.24134989322161127	0.35134630474938555
CCDC43	745.6632247124525	0.12761250727095505	0.20636958951016843	0.6183687605031903	0.5363322854840038	0.6436512426821652
CCDC47	1793.0116111150926	-0.2953825002487093	0.18072450660007913	-1.6344352285457007	0.10216749620622739	0.17656386751862063
CCDC50	1943.580279404538	0.7411585792041135	0.34508147516848275	2.1477785176449995	0.0317313543795328	0.06767638237629553
CCDC51	248.69671381529858	-0.01571611425991703	0.2932971905582386	-0.05358426458161506	0.9572663935442359	0.9706058750187272
CCDC53	2177.172631378739	-0.17195427077868114	0.1609476972275368	-1.068386026894091	0.2853464174218051	0.40107160534151115
CCDC57	53.09744844856196	-1.9121137894271394	0.3358710429718492	-5.6929998266846775	1.248265137324982e-08	1.3954769529122444e-07
CCDC58	2781.6525415896695	0.990771348499846	0.3000616530131339	3.301892589575514	0.0009603483754879213	0.0034544365037110754
CCDC59	3221.616666667432	0.09622497239143876	0.1718650887857681	0.5598866708257682	0.5755567410260664	0.6772447231844748
CCDC6	789.7259596684729	-0.15729434257487776	0.21476263204872775	-0.7324102013202607	0.46391823414231115	0.577083373695923
CCDC60	4.103698792840058	-5.906227904637076	1.5649531243720356	-3.774060585365489	0.0001606117285579723	0.0007259354072334526
CCDC61	354.91190201979424	0.43969965267338074	0.2894309906700188	1.519186496426997	0.12871555933777612	0.2125323579099172
CCDC62	50.06962375628969	-0.2348313109214572	0.42606011187267806	-0.5511694344943353	0.5815175309079497	0.6820096301427595
CCDC63	9.774066223540714	0.41480806131471964	0.6827305439080332	0.6075721454328197	0.5434712796463561	0.6500446720453
CCDC64	196.33881851912548	0.38814801951214956	0.2595413583587269	1.4955150961939103	0.13478006306232876	0.22005152455587398
CCDC64B	578.9163993327796	-2.8689470045327674	0.7510226996479538	-3.8200536493472206	0.00013342264983631758	0.0006145629381314666
CCDC65	18.814468755518753	-1.5846852770602935	0.616328046013763	-2.5711717766367985	0.01013550399122252	0.0259689193171135
CCDC66	311.9691041058651	0.6627295834889989	0.29461960161245765	2.2494415845445097	0.024484415410788208	0.054437769309886065
CCDC68	1008.3895387100896	1.2613154164428473	0.3035911404475361	4.154651596826873	3.2578356451600494e-05	0.0001756938343533528
CCDC69	11.950767698524801	-0.4756144868895748	0.6681721319201245	-0.7118143127621961	0.47657976847276723	0.5888009366620214
CCDC71	578.7815447656965	0.20411160303415268	0.2676522834209333	0.7625998942558955	0.44570204767256383	0.5608252245431713
CCDC71L	2729.6488338549166	-1.4652158586077573	0.3881235896982686	-3.7751270407110056	0.00015992613772641346	0.0007230588009314674
CCDC73	106.90952088410475	1.5931932159731208	0.5414806722056538	2.942290090398698	0.0032579457576181496	0.009927790116166745
CCDC74A	72.97645486412958	2.482292668148428	0.5179975037975131	4.792093880666197	1.650496335006232e-06	1.1949853386127796e-05
CCDC77	251.44706796635938	-0.3298894174182555	0.28082399170469113	-1.1747194939282843	0.24010695769164914	0.34992404847055025
CCDC78	4.566301830812809	1.6756005185736782	0.9106628295057898	1.83997903975395	0.06577131462737516	0.12369009086002088
CCDC8	25.406888878155208	-6.442134506606531	0.9354252215602125	-6.886851410593334	5.704074579842469e-12	1.1704092778053335e-10
CCDC80	116.68146488035798	3.7868374593655565	1.0365723805493599	3.6532301365762985	0.00025896193537427114	0.001101748985895395
CCDC82	283.80840467262493	-0.17670634154697273	0.21900737617876834	-0.8068510962056972	0.41975227677163146	0.5362914021592915
CCDC84	371.8378717625087	0.5819678690630029	0.256002512059371	2.27328968134514	0.023008728948629813	0.05166428881139222
CCDC85B	520.7742505533397	0.29385749481767376	0.3951602638792802	0.7436413062712347	0.4570935067047673	0.5713960124598978
CCDC86	1314.8161750194492	0.3511477048944858	0.19938774186697525	1.761129854857174	0.07821642699498377	0.14257237032773631
CCDC88A	475.5067113754504	1.8109374330966115	0.2790996988319232	6.48849655042866	8.669714149620954e-11	1.4527202114945727e-09
CCDC88B	171.29354690008043	4.369830746816295	0.4459317515487098	9.799326313140929	1.133390217523388e-22	1.1116291253469389e-20
CCDC88C	19.725645500227635	-1.0838333600939045	0.4448777573309525	-2.436249828708837	0.014840430896047885	0.035827439997154
CCDC89	7.982238551196	0.7856467229728302	0.7391793256136023	1.0628634970555415	0.28784385893301606	0.40392587300863525
CCDC9	1000.2750120250772	0.013935627534767722	0.2043716321230001	0.06818768040361213	0.9456362337596032	0.9621827423107602
CCDC90B	1100.7495423891146	-0.6352410273303531	0.15701541487615323	-4.0457239681301544	5.216166776880489e-05	0.00026720141233100886
CCDC91	864.3869146132179	-0.451454515368764	0.30306908030478125	-1.4896092828564333	0.13632699977965132	0.2219836473476842
CCDC92	120.29586578216508	-0.4867148268446564	0.5941220015798006	-0.8192169715150373	0.4126626336401634	0.5299992624816087
CCDC92B	25.76619823711996	-2.4555895887750347	0.6805390015655859	-3.6083010424471333	0.0003082087380456954	0.0012837958533772
CCDC93	254.49193389330432	0.5769037925762757	0.18838539563086729	3.0623594288948635	0.002195995914712078	0.007095869074729648
CCDC94	249.45230095428633	0.09567144650071278	0.22349320788838425	0.4280731723556113	0.6685978479722267	0.7551947439053665
CCDC96	9.046307215315379	-0.9458229019048839	0.6787784335916437	-1.3934191999887484	0.16349306303463684	0.2570962991453579
CCDC97	555.4954561723573	0.04692527092294398	0.20823685240431516	0.2253456599114998	0.821710381508056	0.8736091294079
CCHCR1	419.75324799802274	0.5487993487680876	0.21730589484524757	2.525469220054569	0.011554390256008993	0.02905284386368216
CCK	2784.805947557361	-7.851818978602388	1.6122767240224303	-4.870019433768835	1.1158727332316183e-06	8.444814635444221e-06
CCKAR	78.18212236433641	-9.178876356737154	1.035168166204929	-8.867038860350775	7.51167024321755e-19	4.3508540400872674e-17
CCL17	45.634577474152124	3.0838086628893664	1.118631066494801	2.7567700873464873	0.00583753807915639	0.01630874671867619
CCL2	507.59790484690717	3.387882069090842	1.9329527538815936	1.7526978154471606	0.07965389089856345	0.144585816520625
CCL20	398.8868700320624	0.03934340800818603	0.6148434631789834	0.06398930844082668	0.9489787399894456	0.9644497943302516
CCL21A	3.1464710265112754	-0.6263523720757028	2.4956020813840762	-0.2509824690193895	0.8018276631650338	0.8583634272345179
CCL25	246.95568200972266	0.5558226719831832	0.3925938881467196	1.4157700584871613	0.15684283867221616	0.2485160842806294
CCL27A	746.6811716781513	0.9169142025868581	0.570483883749626	1.6072569772878518	0.10799800778751731	0.18460168357963921
CCL28	123.80309962736119	-5.446135793723366	0.5655677074229367	-9.629502749616318	6.001920886430887e-22	5.553475476803221e-20
CCL5	42.227938637118655	0.5823267147306072	1.462439177613049	0.398188672489658	0.6904911151430031	0.7727449631814894
CCL7	116.837925036251	5.940599763964442	2.07629929081138	2.861148096642158	0.004221098218301519	0.012343628898360555
CCL8	9.064788292042882	6.25420991810765	2.342169910495041	2.670263113740438	0.0075791830041429375	0.020306854918403006
CCL9	24.398938589417025	0.42262102859361683	0.9577575344526036	0.4412609803536148
CCM2	1408.583108575119	0.33995954109784426	0.21305620559232366	1.595633134236635	0.11057072532140833	0.1880110730926956
CCNA1	13.956907597530247	-0.8625649797535697	1.0928335339084692	-0.7892921959199454	0.42994124681646106	0.5457545835344069
CCNA2	615.7309869067062	3.0453412871240744	0.41565305738516467	7.326642335514233	2.3599053525369507e-13	6.244411429230867e-12
CCNB1	640.0345228509577	3.236707453445271	0.3668775106057066	8.822310880003354	1.1212145655609812e-18	6.368845053487704e-17
CCNB2	864.8084404775194	2.5534919147827044	0.28760332903567976	8.878520020419934	6.775580374985852e-19	3.955648352253645e-17
CCNC	571.9173454810966	0.019744059333201516	0.26827736734545937	0.0735956951142181	0.9413320966526036	0.9592200565164158
CCND1	8134.791427550698	1.945059271176656	0.13014150894050527	14.945725518411253	1.6607255242518707e-50	1.7451852794852517e-47
CCND2	8744.575782322165	-1.122282936388103	0.5081985264210719	-2.208355353353045	0.027219511491993132	0.059449740657690466
CCND3	2098.623138238671	0.7481888221977636	0.19297143438256933	3.877199879825041	0.00010566554766117386	0.000498893304618482
CCNDBP1	1800.3386359607684	0.4143607202154584	0.1737956783422195	2.384183106092802	0.0171170831222031	0.04035681520734808
CCNE1	151.7634560503815	2.520879439524823	0.2980602835415926	8.45761605528718	2.728988983994106e-17	1.2507441100473921e-15
CCNE2	69.2750639624185	2.6549009529561975	0.372252812433311	7.131983599000538	9.893266565937053e-13	2.3628204175010703e-11
CCNF	39.725913171591834	1.3485331673917182	0.3704240522152684	3.6405118925917668	0.00027209653865102704	0.0011493207799695407
CCNG1	1144.6015389347642	-1.2200039954148292	0.21135683128852165	-5.772247757392855	7.822098793602961e-09	9.075608631820724e-08
CCNG2	1388.78723203432	1.2659956457816783	0.3268050118585343	3.8738562746696683	0.00010712660609966711	0.000505143150300738
CCNH	1049.4710140517373	0.071239817675366	0.2525409105179504	0.28209218668474834	0.7778728241727173	0.8408890989964197
CCNI	3176.0484138234074	0.6836310593509008	0.2704846281103696	2.527430353905174	0.011490061076747654	0.02891085660357645
CCNJ	38.08552609614822	0.6314893360223299	0.3427745932944868	1.8422874634696178	0.06543311256001004	0.1231699749316962
CCNJL	23.934907173027074	-0.12994984681538707	0.957972315071327	-0.13565094186016377	0.8920972318398092	0.9253055890318156
CCNK	774.4631980814933	0.47809131817883066	0.25393063086660334	1.8827634797236614	0.059732428333679706	0.11401052785134295
CCNL1	8615.38662611322	-1.0761176577327252	0.15728742456613318	-6.8417272436186405	7.824396120899217e-12	1.5768837771324557e-10
CCNL2	3796.323085802959	-0.40855891345554196	0.18496526094075932	-2.208841332569986	0.027185679014127315	0.05938466364600461
CCNO	33.28016500101354	-3.064470487049783	0.5987978756765175	-5.117704339861872	3.092769127042137e-07	2.654656907645503e-06
CCNT1	979.7679263941234	-0.32487390207820954	0.17883007583713975	-1.8166625527468414	0.06926879898260108	0.12891620121847275
CCNT2	943.1885701329376	0.06088014995611925	0.28796673686063634	0.21141382723513186	0.8325643680089028	0.8818349159213087
CCNY	1002.9569618724694	0.2830807051563753	0.2808382436214061	1.0079848866238896	0.3134617177657904	0.4309155268491811
CCNYL1	160.95799359937953	0.1924810906237249	0.30701525918117145	0.6269430748721865	0.5306965502872624	0.6385893626452619
CCP110	83.44282701310877	-0.2809529139726776	0.3211141627891818	-0.8749315555948526	0.38161114810524616	0.5005464054318861
CCPG1	516.2510108587584	-2.126122899890333	0.22754776020950912	-9.343633608754295	9.308355399218242e-21	7.245742044089882e-19
CCPG1OS	542.7934905393893	-1.9741211376580428	0.20538368312104086	-9.61186939322056	7.124359236393927e-22	6.495437286297654e-20
CCR1	13.728480865706949	2.15992158524865	1.7086714125765436	1.264094178290053	0.20619622593714884	0.31020702903900244
CCR5	10.98654152694662	0.6113572215389567	1.095996725860159	0.5578093502598302	0.5769745771430751	0.6782620838137371
CCRL2	91.62423473469465	-0.9479190883341914	0.3886056797852448	-2.4392826395590514	0.014716452964632483	0.035574836676909805
CCS	2793.74173262985	0.250378632874757	0.24284162614238075	1.031036716612815	0.3025236020887083	0.41916813278669024
CCSAP	30.466344172091766	0.3527560176621279	0.5291432121664087	0.66665509365202	0.5049924690752627	0.6151224710246121
CCSER1	56.70709159918103	-7.976503123267472	0.7639916118368875	-10.440563744004114	1.6184668958505897e-25	2.145124772230079e-23
CCSER2	1867.339353718231	-0.784676337286286	0.2727665605736444	-2.8767321611419843	0.004018164939483079	0.011834883401336349
CCT2	8820.595579196903	0.6353639646931682	0.10151584309876048	6.258766565875333	3.880341837560524e-10	5.754797289736938e-09
CCT3	9342.090455264712	1.186166138323093	0.2248898237804442	5.274432245903332	1.331677044524545e-07	1.2407620442713809e-06
CCT4	7908.558849371744	-0.06509021260446948	0.20136855129753548	-0.3232392157814869	0.7465140837157443	0.8168624172276706
CCT5	15550.514205694843	0.6577249687324583	0.17796883775027825	3.695731101280567	0.00021925493674136143	0.0009514064809677966
CCT6B	11.499330009029588	-1.1560911230612512	0.551305377726145	-2.0970067947269815	0.035992973858675	0.07498281385001791
CCT7	12438.424801733214	0.6418352185788001	0.1876438703827355	3.4204965889354906	0.0006250691960828591	0.002369465391435238
CCT8	10671.920176662654	1.187004599978045	0.29254885449420226	4.057457692084619	4.960980059838949e-05	0.00025618090080853145
CCZ1	2313.755685197136	0.6012959693098247	0.1924346436932859	3.124676294088745	0.0017800082337518404	0.005913114880079829
CD109	20.107328724547738	2.7920573580292687	1.2085215772986306	2.310308239816673	0.020871095075837936	0.0476276641470029
CD14	7482.114391927531	-1.2202255729191342	0.35493949650324164	-3.4378410544344424	0.0005863717794881265	0.0022459519968313765
CD151	7457.013337643771	1.0678162529291828	0.19281018163254568	5.538173575108231	3.056422682892554e-08	3.209571057153123e-07
CD164	4483.651906367748	-0.42815235478841357	0.17708628081720598	-2.417761290217427	0.015616317656619362	0.03741812139481825
CD164L2	97.9793398365365	-3.2303650074792336	0.46989510558177827	-6.874651319212425	6.214166493672353e-12	1.2715273637678395e-10
CD177	37.69084220569545	-6.98756124480481	1.0268957559139187	-6.804547788383843	1.0136713664654918e-11	2.0098562187924953e-10
CD1D1	257.5314499739611	-1.1000540378528352	0.6161158783424296	-1.7854661379810093	0.07418573914105417	0.13630830451394893
CD2	4.5386392140015674	-2.1265948702794923	1.2337402295806958	-1.723697435887493	0.0847624781600268	0.15185406462375967
CD200	76.0836390467645	-3.381981733653283	0.9502653613932743	-3.558986648418541	0.00037228845484528467	0.001512177732657048
CD248	3.397644548896303	3.3679484484560183	1.6922202944913802	1.9902541409174512	0.04656294697322423	0.09283562486381283
CD24A	34479.498148451305	-0.5659542218206618	0.1400608542554992	-4.040773739593559	5.3275139360000516e-05	0.00027252567811694283
CD27	68.80857223063724	-0.518138876814985	0.44542768246261877	-1.1632390558897703	0.24473252458199993	0.355359741576232
CD274	33.06503593516188	1.750630178044732	0.6416064034742084	2.7285110755835915	0.006362095369135071	0.017567407483242335
CD276	412.5765540345222	1.1693007580319161	0.3327997486712688	3.513526565751472	0.00044220019277531114	0.001759234514902752
CD28	4.932836887293775	-2.947852506652943	1.094941377234595	-2.692246880009317	0.007097238652236524	0.0192433791101555
CD2AP	6056.4741717963225	0.19418184872541802	0.22050542137829648	0.8806216532530596	0.37852263473489656	0.49766085810722055
CD2BP2	1183.9190488284676	0.3509648369069022	0.1880595025616835	1.8662435672017468	0.062007296209500934	0.11770985055924875
CD300LB	22.618434913977012	6.173415617160422	1.3101749357964618	4.7119017838694734	2.4541566107762287e-06	1.705505529416149e-05
CD302	101.85885600418544	2.1080623094950286	0.9340550171032423	2.256893085412357	0.024014756218354395	0.053547301225284914
CD320	1535.2302142474266	0.21412492645164077	0.17060255983414271	1.2551096927256535	0.20943894231240273	0.31377669965136745
CD33	7.945804646777478	4.579649651053226	1.786690609310322	2.5632023962005435	0.010371157066781362	0.026489663674737398
CD34	4.392978307871757	0.6322587238540524	1.081900813870852	0.5843961994925775	0.5589537831103902	0.6631716175096823
CD38	407.6116680163226	1.3599092583691679	0.48609705879430365	2.7976084894284985	0.00514824743913693	0.014644434710862821
CD3EAP	1091.1205015508383	0.6173160625055699	0.2523325053342428	2.446438922674133	0.014427524001222354	0.034991383631055605
CD40	36.82860760696776	0.5192236548660647	0.9582935882206579	0.5418210674143711	0.5879417767683007	0.6874194881836796
CD44	8537.780752302164	0.7744353599323712	0.33704405658200814	2.297727388478482	0.021577309719438144	0.048950714046626674
CD46	11.93141366521345	-1.9874345110581164	0.6428529053393612	-3.0915851737637436	0.001990908566068155	0.006516183943046651
CD47	10975.838622315137	0.04650292128608867	0.3364958285231806	0.1381976159709961	0.8900842391991984	0.9239993880255861
CD52	2.7887670044138955	-2.676690711156071	1.5682858179819896	-1.7067620458369857	0.08786628956179085	0.1562728302747905
CD53	256.0284362101308	4.753133104815158	0.5660137782206939	8.397557246321783	4.558623212741551e-17	2.026177181445731e-15
CD55	503.8391221523344	-0.5311438267804547	0.39415820134643204	-1.3475397060522503	0.17780647437842795	0.2750961038022328
CD59A	907.4454135475889	-0.6385442519256158	0.2793750474110469	-2.285616621251504	0.022276696925080594	0.05021614824737294
CD59B	110.44042141500033	-1.2865257674315829	0.583546060911763	-2.2046687547191177	0.027477347214686015	0.059977259973658846
CD63	41282.32024314041	-0.007954000197984224	0.19819918458432628	-0.04013134672912893	0.9679884108485314	0.978337709250266
CD68	442.72123362026946	-1.6461045422711562	0.3179359039503032	-5.177472949165439	2.249115422018425e-07	2.0017535443880864e-06
CD72	5.098321078139332	-2.7193471338559156	1.0692155229628544	-2.5433105631692072	0.010980758184119135	0.027806289504881856
CD74	251.97892957158072	-4.511471162891002	2.027711291432215	-2.2249080438391484	0.02608741192157085	0.05742122386041544
CD79A	8.76234540008513	-2.030599549631877	1.4341412799065003	-1.4158992409480489	0.15680500722851157	0.24848290245000668
CD79B	34.02133443114852	-2.513235272832173	1.033069050473321	-2.432785370620371
CD81	26598.310160724748	-0.6650245619906515	0.17193424544504785	-3.8679005469169376	0.00010977641668925157	0.0005159842307770828
CD82	4520.373407914076	0.3986208339753087	0.2517813198087041	1.5832025754657606	0.11337529964992785	0.1919642546265092
CD83	13.622318445417214	-6.162001932958599	1.0638558416817254	-5.792139960633961	6.949518991013294e-09	8.153215581801242e-08
CD9	41672.71139605828	1.0434641532471054	0.3395736612289098	3.0728653967767436	0.002120140953487443	0.00688554386483604
CD99L2	1031.9067513747466	0.246265413997301	0.30736223535437257	0.8012220945535806	0.42300308241941165	0.5393153085304505
CDA	2857.6013302690253	0.43543328916643803	0.41746439063416896	1.0430429491362667	0.2969284015425498	0.4135577623302085
CDADC1	444.7825815406664	0.19564341518266867	0.32344712868059794	0.6048698468300993	0.5452654796676364	0.6515550468543101
CDAN1	81.3898430616189	-0.05283933838741855	0.3517984131639276	-0.15019777352661617	0.880608582438079	0.9168799338166326
CDC123	2784.0744573302854	0.232965897377905	0.18110874470364674	1.286331578075446	0.19832736629528994	0.3005864028985583
CDC14A	385.5128813660073	-0.6946230655858376	0.2755228286564282	-2.5211089366827735	0.011698562877237044	0.0293494787112953
CDC14B	235.60153899248945	0.48960323467022904	0.20204023082847158	2.423295759773177	0.015380399091011753	0.0369551578355324
CDC16	1736.1181289113001	0.7206814827847994	0.25136842964424094	2.867032601527456	0.0041434032761611455	0.012153047250842961
CDC20	1221.1196699181905	2.8122560650322406	0.2945091938474019	9.548958483412894	1.3100666699921823e-21	1.1752256615198162e-19
CDC23	370.65868933816347	-0.14950002597817205	0.3733058319474595	-0.4004759989905898	0.6888059577367021	0.77132845564183
CDC25A	471.37153179850975	-1.3040252857466736	0.19864728874014556	-6.564525969707519	5.2198646944435376e-11	9.034664633488627e-10
CDC25B	181.9768662558837	0.6295739930217061	0.2345646362764084	2.6840106975026834	0.007274477860596878	0.01961189633225239
CDC25C	109.39172093984914	2.772742314572412	0.4515008132518666	6.141167929692426	8.191692519535549e-10	1.153264883707244e-08
CDC26	3495.0699700574382	0.001052129122999117	0.08589768298524277	0.012248632168342339	0.9902272498685093	0.9933331037819111
CDC27	414.79550816467986	0.629912271883311	0.22343755865650375	2.8191870501578977	0.004814545303624814	0.013812712657357304
CDC34	2985.6419320199407	0.459677597734446	0.15157833222967484	3.0326075697807013	0.0024245066804067556	0.0077290015779294015
CDC34B	61.725489238004236	0.2508581964876784	0.637351118893305	0.393594973086841	0.693880093165997	0.7751783398721084
CDC37	8925.962690467968	0.4563195532788776	0.23642287364808964	1.9300990053868452	0.05359457167853797	0.10449023834278433
CDC37L1	641.9460950515456	0.18176523318615648	0.2821909235945442	0.6441214723380659	0.5194966674683019	0.6288328921995768
CDC40	888.9058471086643	0.24965185955464259	0.16190744681076197	1.5419417974420695	0.12308773774115114	0.20533697671479936
CDC42	15261.413609169978	0.29716989803303673	0.1865176878534491	1.5932531732139497	0.11110340694447791	0.18872570407195002
CDC42BPA	756.9005046021224	0.10681995304636506	0.29055160280374853	0.3676453752640835	0.7131376762112243	0.7909296262660785
CDC42BPB	862.5749336076909	0.20617391685060343	0.2775721071358616	0.7427760626887797	0.4576172701408642	0.5717175899452133
CDC42BPG	362.9557593842137	-0.44599468244303914	0.2303274028441257	-1.9363509375602455	0.05282473410205338	0.10324517103894375
CDC42EP1	2148.6756442765713	-1.2689427546145773	0.26063989100910034	-4.868566932336047	1.1241044973722353e-06	8.498368635837783e-06
CDC42EP2	1546.1129434146214	1.3825977588703324	0.45120283763994445	3.064248811248905	0.0021821733955408947	0.007062062251473305
CDC42EP3	988.0230332507209	-1.9797413245386861	0.44468221004258823	-4.452036262815825	8.505979654898079e-06	5.229417997612225e-05
CDC42EP4	1306.8462031197369	-0.7142041867380036	0.36125316909594635	-1.97701846747901	0.048039542758020776	0.0953789140426453
CDC42SE1	3123.9797587970734	0.3093857803600027	0.27648811945080937	1.1189839945909366	0.2631469672531882	0.3764301415394978
CDC42SE2	1203.0998974937174	0.15403272025311948	0.25020041141965604	0.6156373579848498	0.5381338893188505	0.6452343748703284
CDC45	293.24503467284245	3.007939399983886	0.3302496216344134	9.108078262429252	8.385406503235158e-20	5.737958161655611e-18
CDC5L	1792.6645328259883	0.12881174839935722	0.15934415784200445	0.8083870167808648	0.41886782361982305	0.53567310684065
CDC6	172.44310632132888	-0.7597594180520411	0.2540125893024723	-2.991030563242427	0.002780376639748077	0.008692633809816433
CDC7	46.01090557764052	1.5331441729766226	0.46633661707417223	3.28763411845219	0.0010103305196610235	0.003610391694256249
CDC73	1330.722650622495	0.6083035910934118	0.4215875329228446	1.4428879973657531	0.14905202481962074	0.23837954007460163
CDCA2	111.4606563738021	1.7937664391511448	0.3617789944995103	4.958182941584722	7.115554510145867e-07	5.686259530324063e-06
CDCA3	1056.053761515296	2.0006540689188657	0.35211584617532304	5.681806401642924	1.3327947987179422e-08	1.4798548738670466e-07
CDCA4	1078.0347139277442	0.5019205301906221	0.27248733249069396	1.8419958300548294	0.06547575983234326	0.12322878068996214
CDCA5	207.03654070937105	3.063832854327251	0.3247784699107951	9.433608253554414	3.962191184476495e-21	3.274817792472932e-19
CDCA7	384.7701286506284	2.1086021790170153	0.32588179956604046	6.470450886870421	9.771090894945595e-11	1.620657150467188e-09
CDCA7L	252.13281005151757	1.9388375892776675	0.44654208049953564	4.34189222907892	1.4126082383370254e-05	8.240401428395843e-05
CDCA8	891.1289686864078	2.5563655340969156	0.3232106481376129	7.909286246684842	2.588687676974212e-15	9.195561585684285e-14
CDCP1	676.8504299878854	-2.035107539988934	0.48209515379734647	-4.221381451273438	2.4280964344944042e-05	0.0001347497349840878
CDH1	6708.747383704337	-0.18483929053069098	0.26503245683725357	-0.6974213375088388	0.48553915197812225	0.5972618732359644
CDH13	1869.843148464148	1.5202938080275368	0.3335079942707787	4.5584928521779124	5.1522017799437355e-06	3.328906130282487e-05
CDH16	31.08681455818046	2.9796866471754964	1.273534994579538	2.339697503294168
CDH17	856.3313230925269	3.846249959335515	0.6829459284448982	5.631851365002815	1.7828530698159766e-08	1.9386056439861526e-07
CDH2	473.491370352745	3.8788902782600188	1.1781229102297122	3.2924326015387537	0.0009932470135846224	0.0035605872475285003
CDH23	8.330076221015007	6.046714487718351	2.0071891928896806	3.012528419910983	0.0025908117563782393	0.008175895014979978
CDH24	12.355618759647797	0.444091840995935	0.7144243155744602	0.621607959464322	0.5341996859800949	0.6416552941317452
CDH3	350.0323257163358	1.6868448599478303	0.5516422591417346	3.0578601113197634	0.002229236142217122	0.007184342195903242
CDH4	7.596959334699745	-6.294410342574873	1.3012014038023612	-4.837383608856703	1.3155937449346751e-06	9.775260189635828e-06
CDH5	3.804688552151732	2.2989849558474362	2.076330805665448	1.1072344298771934	0.2681925853209259	0.38170158800826753
CDH6	327.55880693705177	0.8851122403189186	0.48044738620889665	1.842266740804112	0.06543614220134158	0.1231699749316962
CDHR2	54.21230398103827	1.3377500057751845	0.9518351652668771	1.4054429323380841	0.15988960785057232	0.2523922650963112
CDHR5	54.43301674631396	1.344170514393994	0.858196078665424	1.5662743606150078	0.11728440072042834	0.19740168211862963
CDIP1	610.6047323661126	-0.01295541083072611	0.32324861595711074	-0.04007878206180799	0.9680303176696656	0.978337709250266
CDIPT	3459.5025772473755	0.7973925355068248	0.23630575705825274	3.3744101093155177	0.0007397407115774322	0.0027472726753536543
CDK1	1489.3914454492397	2.928340903694622	0.33014804490497396	8.869781144811814	7.328979814245801e-19	4.261816246133764e-17
CDK10	653.8455449660821	0.3345361144745709	0.27924491907588467	1.198002511851114	0.23091603911019248	0.33907942582983847
CDK11B	2004.802117110329	0.20910357484026842	0.19758938471671172	1.0582733234382244	0.28993085121300993	0.40615717797046297
CDK12	831.2635463091168	-0.34607163106763067	0.1958180106550382	-1.767312566959359	0.07717589637125138	0.1410310075287064
CDK13	565.1720221016661	-0.15572273917479626	0.2655874514679272	-0.5863331957669754	0.5576516274505999	0.6619469697477187
CDK14	320.1011539590403	0.9399868031003575	0.7236978146362535	1.2988664385739725	0.19398976914240487	0.2952899620924015
CDK16	1520.1638325567042	0.18292629849471498	0.20865733512752926	0.8766828081213262	0.38065894719946824	0.4999334432421511
CDK17	575.0091290601631	-0.0066352972551247886	0.20497598904746706	-0.032371095199780826	0.9741761130919203	0.9834005060936142
CDK18	599.2506564206496	-0.0891866595346878	0.2935094729472495	-0.3038629678256303	0.7612322919445582	0.8284081277526697
CDK19	718.4439125638503	0.2693049100413124	0.22685490263814098	1.1871240467343303	0.23517869450954232	0.34393130751733464
CDK2	442.31198651770467	0.18583738242651637	0.20408974182331238	0.9105669925703678	0.3625235686060282	0.48179284022871605
CDK20	225.367702045623	0.2139227989304669	0.2613532092352656	0.8185198856230509	0.41306039193570493	0.5303206637715412
CDK2AP1	3066.941940919081	0.34424490177893596	0.21869097972845758	1.5741156869221362	0.11546070658728097	0.194867261134803
CDK2AP2	8739.46490262783	0.9233324381546971	0.1977600040013094	4.668954386492547	3.0273657839664994e-06	2.056260637752315e-05
CDK4	11961.114235002393	1.2118102387902223	0.1358681515283492	8.919016157641442	4.7044873763852795e-19	2.7712350863043798e-17
CDK5	1591.9813897861134	0.8593032294970279	0.20398577605308496	4.21256445485397	2.5248763317923988e-05	0.00013959406461228776
CDK5R1	25.909054684755375	-0.11639449675970753	0.420895009392625	-0.2765404534676505	0.7821329931705788	0.8438001544774906
CDK5R2	28.9278727656669	-1.321195325057623	0.9835071751088432	-1.3433509774968426	0.1791583525939848	0.2767511217306493
CDK5RAP1	645.3909318473628	-1.9939950267313649	0.5304485818438889	-3.7590731599282474	0.00017054396710433796	0.0007633230435165865
CDK5RAP2	200.14863831648	0.2256686871034955	0.23674754516047516	0.9532039158020834	0.3404867627715694	0.45938505230318233
CDK5RAP3	2570.8091263989854	-0.22373279271957539	0.18373114574625865	-1.2177183776372944	0.2233310108809377	0.3302820498673458
CDK6	2754.2493888969557	0.8012232827177483	0.3369057206469816	2.378182481375229	0.01739821356409254	0.040927809074980726
CDK7	1023.7892408404597	0.9458932479743949	0.27752597918725025	3.4083052359440154	0.0006536773009115298	0.002462084088840355
CDK8	869.8898268413201	0.42939831763965636	0.16083293817104247	2.669840659025953	0.007588724997504103	0.020321318194990966
CDK9	2852.2251292292726	0.3740768472520373	0.22019498103623147	1.6988436588865108	0.08934864502250557	0.1582968768751327
CDKAL1	539.5653493939519	-0.3728688675049374	0.20263546096198562	-1.8400968208367416	0.06575402396641093	0.12368073515432436
CDKL1	14.533935664320413	-3.085750160637545	1.0634104708736722	-2.9017488967382157	0.003710858592418534	0.01106077474913646
CDKL2	179.68813690560276	0.2518766139632031	0.4204939861149732	0.5990017034258701	0.5491717486425374	0.6548929858173794
CDKL3	110.63147535147209	0.24281503683289904	0.3812489860169757	0.6368935937893545	0.5241941558704191	0.6329566990451088
CDKL5	100.5195439007057	-0.5329337386216397	0.4335408961294143	-1.2292582853880436	0.21897498205263577	0.32523751866407297
CDKN1A	8957.575805082888	-1.1632323931080382	0.4512824492574089	-2.5776149615881407	0.009948478293820676	0.02555544666554816
CDKN1B	519.2892396293108	0.05625049509411272	0.3961910084534937	0.14197822235714772	0.8870972074528881	0.9215488007376705
CDKN1C	1811.0057282198036	2.2747408170842456	0.5401790712947847	4.21108654141634	2.541453558626006e-05	0.0001404050497728344
CDKN2A	21686.314865754764	3.822263712606664	0.19999259185798085	19.112026486065734	2.0052845424039525e-81	2.950174618784695e-77
CDKN2AIP	687.4021512156157	0.027733580760448313	0.27309534455404194	0.10155274087786657	0.9191116927476288	0.944271733498821
CDKN2AIPNL	1448.1789786591041	1.1304980808717027	0.15053918342769423	7.509659977760504	5.928113462145761e-14	1.7134460757384763e-12
CDKN2B	5994.376892006294	1.3276175836125101	0.36030226818195904	3.6847327948044994	0.00022894269360603916	0.0009877433748774335
CDKN2C	415.2776595135003	3.4272446947967277	0.6870310904379704	4.98848559038561	6.085444961515857e-07	4.949091557425168e-06
CDKN2D	849.0154331709097	0.0012971388982025967	0.27732180194889144	0.00467737801026423	0.9962680059085868	0.9978279598970065
CDKN3	455.342590980177	2.629224813625104	0.41766022429002597	6.295128577528496	3.071451589952779e-10	4.663281299420566e-09
CDNF	14.587111489468663	-0.3988919352604351	0.5673762890269294	-0.7030465371482989	0.48202674823285063	0.5935495474902278
CDO1	358.65235135914065	-4.399644544787321	0.8365164954422103	-5.2594833081701795	1.4446074112071921e-07	1.336670706520768e-06
CDON	93.80154981138642	-0.42751520585855474	0.3564451521325666	-1.1993856650898038	0.23037801894001525	0.3383907163184409
CDPF1	1087.600334418049	-0.08437641864096862	0.24725382210742586	-0.34125425411749183	0.7329121829748981	0.8063626782595607
CDR2	281.93988313489064	0.4715548104490753	0.38857790704352557	1.2135399411584542	0.22492345337408273	0.332036308051325
CDR2L	101.04184778105518	0.9169185933010489	0.31271240931149946	2.932146489868545	0.003366279210859073	0.010198661398302859
CDS1	38.33100858685467	-2.8819269758281365	0.48061945443300097	-5.996276158292467	2.018935747273025e-09	2.6425785332634112e-08
CDS2	782.0264636000186	0.25511844773682324	0.18783026932859706	1.3582392691484129	0.1743877737913198	0.27063003265326646
CDSN	12.277186481205765	2.1716907976080115	0.8867516236803642	2.449040677923599	0.014323727051689236	0.03477977758449448
CDT1	594.047307822512	2.0171687720231057	0.2573501020407825	7.838227986027544	4.569488148861396e-15	1.5817955210835028e-13
CDV3	3475.7996688614794	0.09260012415174344	0.15992083572563193	0.579037270106647	0.5625640254118619	0.6662728982337234
CDX2	74.25439604600952	5.208363451125816	1.1870728114435385	4.387568648625852	1.146248204294598e-05	6.854492602467517e-05
CDYL	583.3316508146512	0.5462325862024381	0.21838938335604083	2.501186540336137	0.012377796223485041	0.03078933032085823
CDYL2	179.13053270666734	1.0345428036918929	0.776855019633792	1.3317064027977503	0.18295668445696114	0.2816076150898378
CEACAM1	455.104483987122	-2.776100913900049	0.47846941625067874	-5.802044644052233	6.551111272668036e-09	7.728945392421182e-08
CEACAM10	67.08278109585548	-9.44968121267769	1.36670726866704	-6.9141954750076335	4.7052599625081345e-12	9.749828812453475e-11
CEACAM16	70.54763914269012	0.31562484705037563	0.4110191436377913	0.7679078990260331	0.44254190425188056	0.5581377192759251
CEACAM20	7.520633776380472	-4.415648890388237	1.1294097816189763	-3.909695986569668	9.241235218273328e-05	0.00044343461360481804
CEBPA	546.071348829374	-1.5554517959137397	0.35996305526175165	-4.321142887240674	1.5522311173803882e-05	8.976581839190358e-05
CEBPB	19472.43085829827	-0.8007866266864418	0.2640831179538425	-3.0323279764759765	0.00242675372163393	0.007731139184209263
CEBPD	5772.957038130832	-0.8330127355913584	0.4037534070150032	-2.0631720280701042	0.03909628673657725	0.08026577874246783
CEBPG	2005.807184683308	-0.07117210049756298	0.20275502062964387	-0.35102509558847017	0.7255695213271244	0.8008536872807154
CEBPZ	1794.4270873322027	0.3400971929265586	0.23924688018053017	1.4215324048110016	0.15516203991794844	0.24638358675368133
CEBPZOS	2305.323035271997	-0.12631268357331674	0.18134661821946704	-0.6965262700429967	0.486099311433463	0.5977070451515399
CECR2	9.061047131820937	-0.60982817006004	0.9893468138391925	-0.6163947379519846	0.537634025443305	0.6448452455830672
CECR5	140.16818954651396	-1.3902523972410505	0.40547978023159936	-3.42866023170619	0.0006065683667701966	0.0023112752685633597
CEL	11008.86141281641	-10.119622324589049	2.389744537348478	-4.2346042292107064	2.2895457425065145e-05	0.00012792934661510005
CELA1	7998.285090931244	-3.9300230101529308	0.4377338945562357	-8.97810989513868	2.7545787708330067e-19	1.695621877677623e-17
CELA2A	819.7175131298886	-9.774735412730967	1.826809164553383	-5.350715117044362	8.760734351297371e-08	8.424047305639668e-07
CELA3B	11138.116513194129	-10.249337263391276	2.4257675832036094	-4.2251934333525085	2.387356240179265e-05	0.00013268902533251738
CELF1	2129.7038620817802	0.40674095810640454	0.15470799689724532	2.629088129016082	0.008561417053828554	0.022544400876306728
CELF2	1513.4210513732974	-0.6024146587035881	0.27636071352119673	-2.1798129373312074	0.029271330553379733	0.06326425960060564
CELF3	61.08835011884268	-8.044274220560473	1.00113846448453	-8.035126514395127	9.34823945948334e-16	3.490642104769515e-14
CELF4	912.9566978426373	-0.4402123050446854	0.307065033076648	-1.4336126150019883	0.15168284154258854	0.2417984575549423
CELF5	12.585800337062812	-0.17481394523112495	0.8071692643942754	-0.2165765632346156	0.8285383520656889	0.8790775138382085
CELF6	11.490109241139947	-4.418598833948026	0.8361966309585759	-5.28416244500143	1.2628116066090727e-07	1.181086100218225e-06
CELSR1	380.9279101132906	-0.8251877628901471	0.45384896085089166	-1.8181990795859853	0.06903371064756901	0.1285599938034222
CELSR2	179.945968828931	-0.7037154406556995	0.29849057127539375	-2.3575801327621724	0.01839448479043764	0.04285346955453976
CENPA	1748.8329495684122	3.1982559382183444	0.29658838866623183	10.783483306952816	4.119831319642435e-27	6.248552409750464e-25
CENPB	2365.1173482495437	-0.16104834195051804	0.22063837977957584	-0.7299198902358239	0.4654391535130692	0.5786328229241402
CENPC1	362.8322257936753	0.6544084884475374	0.1812523319944848	3.6104831383214977	0.0003056271712319868	0.001274124948474069
CENPE	417.1062516257794	2.9956498352490213	0.43271128320288715	6.922976015498164	4.422526698955881e-12	9.228966353906229e-11
CENPF	548.9377390490428	2.119655307392833	0.3513387302699592	6.033081823242621	1.6086191100684435e-09	2.132072463723148e-08
CENPH	323.56555261900616	2.0953025541542227	0.30049392306858924	6.972861656426774	3.10557989140764e-12	6.728908889895317e-11
CENPI	54.710173814685376	2.503578865840947	0.5090120469738002	4.918506115376501	8.720719320707818e-07	6.799110898052645e-06
CENPJ	53.21497916861769	0.13773815867548403	0.3941941614145557	0.34941704408105423	0.7267762394218122	0.8018246744937159
CENPK	163.9774116659824	0.9717423436509436	0.3562562857110391	2.7276496798126044	0.006378731079907519	0.017596829485767754
CENPL	253.03987090991862	1.3574286010631633	0.36397797002828286	3.729425165368345	0.00019191709199809697	0.000847893170413214
CENPM	657.2012433418867	3.1271813809018156	0.5175952082852334	6.041751026370604	1.5245058836404186e-09	2.031569797112123e-08
CENPN	103.63164807507343	2.067133768563765	0.40322679604864275	5.126479164629721	2.9521070918702e-07	2.5517861066741705e-06
CENPO	130.9444768086063	0.7115136968879293	0.34074359403188736	2.088120537994163	0.03678696284530958	0.0763773352215911
CENPP	134.9812756661245	1.9393397290825862	0.33017634303970067	5.873648339637096	4.263072080621643e-09	5.252790322454406e-08
CENPQ	645.6503560102377	0.1994243221693097	0.23463864359907985	0.8499210492797604	0.3953689819321526	0.5143047134682076
CENPT	697.754703598826	1.8844088483482766	0.28714280664668435	6.562619033904452	5.287080385300415e-11	9.140249897595736e-10
CENPU	151.30249916243258	2.5838399876363	0.27534787668752353	9.383911068137822	6.356989998990479e-21	5.167073859952924e-19
CENPV	1198.1176266289535	0.5271308469190814	0.36216351637103433	1.4555051049897556	0.1455294779739721	0.23401789047470517
CENPW	794.7123681612035	2.1321215478035684	0.27606244330631424	7.723330715572209	1.1332862879520199e-14	3.696875358835946e-13
CEP104	275.199905364426	0.07233689005704669	0.1599851738449699	0.4521474604086948	0.6511627549383772	0.7404472446014381
CEP112	45.80962199431917	0.4425796496283084	0.5324748538737597	0.8311747426353323	0.40587492098490385	0.5237003891887305
CEP120	245.74861807489904	-0.07505853234030162	0.21336223475490257	-0.3517892115562262	0.724996349984006	0.8002810850063548
CEP126	244.84559737437044	1.8063185415093514	2.426269607268032	0.7444838512993028
CEP128	27.491491428697493	0.0648291676045849	0.38175866815280923	0.16981714630939376	0.8651539419802972	0.9052734562172213
CEP131	132.19280498594387	0.23190803636792767	0.3733563643727531	0.6211439217261993	0.5345049327384065	0.6418771178228256
CEP135	82.67982507024458	-0.22093282437012624	0.27126836752510036	-0.8144437421354829	0.41539078851349104	0.5326326728235629
CEP152	41.50152912219414	0.6776243131692439	0.3725981623084326	1.818646417821873	0.06896539129941248	0.1284490235215795
CEP162	206.01658016622116	-0.6749496409462684	0.3435834906930803	-1.964441421748038	0.04947892321339734	0.09782743157042087
CEP164	1275.4014973847466	0.41609691367185203	0.2962734963380289	1.4044351547298457	0.16018930864590608	0.25274981529140644
CEP170	603.6985119456365	2.6180959430085364	0.31536311334762573	8.301845815818673	1.0250618347028288e-16	4.308774203470862e-15
CEP170B	1463.960475171408	0.047317686693187956	0.26150778346725945	0.18094179097010354	0.8564132657608476	0.8987482677704253
CEP19	644.3544580886619	0.03357417008059117	0.2656387651889545	0.12639032581223283	0.8994229596261367	0.9306731313841414
CEP192	172.20788496907122	1.0292149322504038	0.36584138222042767	2.8132818819011534	0.004903864252281234	0.014052522571009255
CEP250	271.785779142392	1.507532745277358	0.2576959254991562	5.8500449409794575	4.914402105335023e-09	5.940894311724639e-08
CEP290	462.4050169152913	-0.2856308658572742	0.19822342029202378	-1.440954179059575	0.14959762821385914	0.23912215409412166
CEP295	237.7675166505801	0.4520607680469094	0.19905001286678106	2.27109137817269	0.02314144682438705	0.051906840323278296
CEP350	245.1060079280822	-0.6144142978189053	0.31139300705035733	-1.9731152720444507	0.04848243068769686	0.09608965651049389
CEP41	231.3075697913092	-0.47362312551170943	0.2759343660108459	-1.7164339924701264	0.08608263947654309	0.15373201072717427
CEP44	621.0362910813212	0.6712327322151856	0.2794924225576305	2.4016133463395755	0.016322951330110927	0.03881416841257345
CEP55	173.0439580819704	2.8780293243970294	0.44475257057155065	6.471079685269676	9.730509931892527e-11	1.6175735832542694e-09
CEP57	829.8225595105577	0.2575336792864102	0.20439681915972113	1.2599691147109608	0.2076805040904139	0.3118068758218358
CEP57L1	158.48687564218568	-0.20373995937901407	0.26797833839821145	-0.7602851804994022	0.44708413818537057	0.5620835618683279
CEP63	385.7184556780432	-1.0376040763908994	0.22389242343727608	-4.63438673118649	3.579971855964337e-06	2.3972938527513576e-05
CEP68	160.02464725578895	-0.0026632307508074188	0.23737456545833602	-0.011219528704202595	0.9910482990712657	0.9939534103167538
CEP70	283.29168363014014	-0.2053137870805285	0.3527116078721224	-0.5821010210556103	0.5604986374427432	0.6644084963992617
CEP72	58.8305026544772	-0.41644270061760347	0.41108374020883887	-1.0130361770233047	0.31104288127012025	0.4281896574572854
CEP76	71.55446272496606	0.42230820538574115	0.3702940536857137	1.140467153556223	0.25409172949750614	0.3663103894529457
CEP78	94.42770137784616	-0.20703548921823525	0.3322359112295188	-0.6231580699751893	0.5331806526083218	0.6407575364461388
CEP83	511.9954450172021	0.5368767789086857	0.22836967020679683	2.350911040080431	0.018727510610523593	0.04350531124301644
CEP83OS	31.192831966953577	-1.9735595880238082	0.37016339782085883	-5.331590318335351	9.735637907221242e-08	9.252629514924993e-07
CEP85	332.8184791545723	-0.1181163277724264	0.23107273965929592	-0.5111651333107594	0.609235430981337	0.7057536740627899
CEP85L	24.9899514117359	-0.2876889423692097	0.6404010069558704	-0.4492324953340277	0.6532639483522522	0.7420566658771313
CEP89	359.28239192575205	-0.6169580589868403	0.2447562313942749	-2.5207041940149417	0.011712026281448037	0.029368899037440516
CEP95	141.67425538245433	-0.6872537501538731	0.25975007004225786	-2.645827006098848	0.008149147977994322	0.021605742485538378
CEP97	69.77351414303449	-0.43366454606682053	0.43757864259646406	-0.9910551015323362	0.3216586751003353	0.43922799592316064
CEPT1	2475.3806293356906	1.2184041200672961	0.40338838445936426	3.0204244024037665	0.0025242071272710805	0.008000029137529542
CERCAM	58.49722062096695	0.3452549098295015	0.5446908970131573	0.6338547453660891	0.5261756216939965	0.6344120428095457
CERK	216.7362619042783	-0.04874837311559896	0.28027258274092287	-0.17393200804325826	0.861918897231378	0.9033018105191647
CERKL	27.88783237389339	-0.6962362239514931	0.628996114690583	-1.1069006750446893	0.26833687400663175	0.38183306803226297
CERS2	5587.311990096153	1.0424550156742283	0.28918943620716236	3.60474790969702	0.000312456067931379	0.0012992802915224556
CERS3	15.699564825010606	-0.6424044446278899	0.7229846057591421	-0.8885451218610082	0.37424759558979886	0.49318619010364756
CERS4	155.47833899397565	-3.2881870013737062	0.9389753059780415	-3.501888686996634	0.00046197258256677835	0.0018275183207105252
CERS5	1372.2093996685192	0.46922783109328653	0.22382794896680772	2.096377298989011	0.03604873454175366	0.0750883452609769
CERS6	648.1188808225171	-0.8510393776748223	0.3313672519008311	-2.56826639564707	0.010220857566476177	0.026160274272442156
CES1D	545.108303116826	-12.473825698737382	0.8782676111160875	-14.202761824366785	8.807180441299214e-46	5.889601756927002e-43
CES1E	26.848885673097005	-8.130055028768856	0.9752603579499735	-8.336291906561726	7.665654024190584e-17	3.2689015073591844e-15
CES1F	35.37862745893934	-8.526667310652913	0.9627984697459192	-8.856128856232068	8.284111389677418e-19	4.7794449711738894e-17
CES1G	3.3246611762200526	-5.603869102200252	1.6381941676802423	-3.42076001292056	0.0006244641045047355	0.002367813377699399
CES2A	68.47680914097236	-3.06206599086588	0.6820936712977801	-4.48921624656019	7.148570046233881e-06	4.456345869499697e-05
CES2B	41.83035589730112	-4.802524850588274	0.9684821281332829	-4.958816183675976	7.092403387893385e-07	5.6715235919364e-06
CES2C	317.7982496628528	-2.027951974328363	0.3771340861788828	-5.377270442127212	7.562353919471352e-08	7.34371952892822e-07
CES2E	18.72935267170492	-5.217210832878215	0.7975269229517071	-6.541736313513938	6.080865148795582e-11	1.0354362045032477e-09
CES2G	2600.2964047177265	-2.941683925845468	0.3706343764093921	-7.936889055849931	2.073153329748327e-15	7.439080923721314e-14
CES3A	16.48763545812332	-7.425726981739254	1.0629026996291038	-6.9862716355226455	2.8228728690009188e-12	6.19852323115545e-11
CETN2	2122.064130697952	0.2736557882680612	0.26358508729702845	1.0382066416363087	0.2991738612329202	0.41570134552877996
CETN3	4869.528565844412	0.4998538678193827	0.14610091042310722	3.421291943847642	0.0006232439066205371	0.002364405454925565
CETN4	131.62137539101417	-0.16848930492963635	0.3587212185732379	-0.46969428125768065	0.6385734542089799	0.7300818043458589
CFAP100	11.997621261008739	3.962976120549482	1.1282230459571656	3.512582139453958	0.00044377480853001445	0.001764067814940171
CFAP126	139.25157491317555	-1.3538597042698115	0.33587138646906406	-4.030887294397466	5.556668571158659e-05	0.00028250601066327904
CFAP20	3231.2238837998916	-0.2679395248778473	0.210670372052466	-1.2718424630261667	0.2034290982919107	0.30683298073309306
CFAP36	1006.6668354841752	-0.8945087841976337	0.27678589194180475	-3.231771597613463	0.0012302534831800185	0.004291012149014802
CFAP43	312.15734345330856	0.05373419561522531	0.3418592540649972	0.1571822174660479	0.8751012424977944	0.9128096828073304
CFAP45	109.55079150007347	0.8785880916074088	0.6063294378944232	1.4490276023187127	0.14732987435281633	0.23621590142530882
CFAP52	14.449437128337088	-1.0357016035569944	0.6702374618866337	-1.5452756111865567	0.12227961207976772	0.20418250295560028
CFAP53	14.0022014451696	-0.6085776403305476	0.8026381235138111	-0.7582216973027642	0.44831827415686926	0.5632019852613662
CFAP61	8.499965091771225	-1.0729781276714305	0.8234308165748444	-1.3030580178364066	0.1925549549331994	0.29347026799722675
CFAP69	155.2462920949249	0.698897664991751	0.5386622133302211	1.2974692631044071	0.19446977426433876	0.2958369681498244
CFAP70	6.836119466367242	-3.027046049523405	0.8427510824070308	-3.5918625472158174	0.00032832301740839416	0.0013541598632218375
CFAP74	7.9082473797602155	-5.104058070436615	1.0585445559784303	-4.821769704080949	1.4229016670316424e-06	1.0489076539312673e-05
CFAP77	10.93267520644868	-2.6242681117991444	0.7894597729808485	-3.32413151577111	0.0008869435816364056	0.0032187256963578685
CFAP97	409.83821786938483	0.9238597321838238	0.30131106528147356	3.066132773188361	0.002168469983642215	0.007023894847940174
CFB	357.2536554800518	-0.011575500113569134	0.513097521712446	-0.022560039025205744	0.9820012199462268	0.9881846482083148
CFDP1	7556.489257674154	0.7275889963350296	0.27709193989718667	2.625803538727966	0.008644469533836128	0.022698974638556736
CFH	85.92047238810308	-1.4979724411870106	0.6908731792983379	-2.168230705827046	0.030141137660558863	0.0647541497170184
CFHR2	6.288068521497722	-0.49740217210348076	1.4406203118997418	-0.3452694426108417	0.7298918170232828	0.8041764706093414
CFI	3471.0036139026042	-2.276506558369457	0.49748458984085436	-4.576034323189212	4.738728322986284e-06	3.09025581062829e-05
CFL1	55403.761203354166	1.378469963730168	0.20931590640156397	6.585595846144774	4.5306470553243656e-11	7.944562512268422e-10
CFL2	7410.4614453314425	0.443892982145274	0.36447541513405	1.217895538940576	0.2232636716906306	0.3302820498673458
CFLAR	1450.0501835846264	0.08706954310691348	0.20969260806241524	0.4152246658165324	0.677977443751921	0.7629190876914688
CFP	36.86741424021476	1.198093557805237	0.40426624170344677	2.9636250426373953	0.0030403850739075477	0.00937149491039762
CFTR	2384.287079610551	-1.914430185458142	0.578322961054458	-3.3103132927102803	0.000931916005937561	0.0033660196072566474
CGGBP1	3142.6254891922576	-0.5826743931552705	0.22586462856033543	-2.5797505207842675	0.009887171467804294	0.02541231073276324
CGN	1446.8511041311135	-0.9592726762744969	0.306741350170076	-3.1273014731878113	0.0017641892247738091	0.005870787576311305
CGNL1	1373.4547862787115	-0.4062743087983112	0.20975781737843566	-1.9368732659213808	0.05276083713497114	0.10315181872819874
CGREF1	621.8728280955671	0.2971257341646642	0.5335463741639281	0.5568883016593691	0.5776037478224081	0.6786237990945324
CGRRF1	889.225548237912	0.43852796472623734	0.2866015925010262	1.5300960504072119	0.12599295574219327	0.20920385031608352
CH25-588N10.2	88.4523842180644	0.2190642934344299	0.4053992330469957	0.5403668176378493	0.5889440868402682	0.6883202340981994
CH25H	10.83742349185825	-0.016366049920615112	0.6272836354289903	-0.026090350514919147	0.9791852736178728	0.9865708532858638
CHAC1	255.711552305415	-0.06446605013853161	0.2636139349487543	-0.24454720176709782	0.8068070496724149	0.8621882265403188
CHAC2	621.9554466810331	-0.09704095616690982	0.263661886794237	-0.36805075373916685	0.7128353901839704	0.7907732061820669
CHAD	102.51157211994037	-3.3314546417435977	1.0554336170651466	-3.1564795624071578	0.0015968607761623448	0.005387070795436922
CHADL	214.58790501162179	2.096264803347822	0.584125776216882	3.5887216224635377	0.0003323034378420916	0.0013678926070321356
CHAF1A	266.4098288361216	2.6489247193127294	0.22545944517934507	11.749007530847079	7.145310668519288e-32	1.668600167543742e-29
CHAF1B	566.2266735297615	1.6201633631034518	0.33139432301269467	4.888929141497057	1.0138597821009826e-06	7.765475371314003e-06
CHAMP1	263.20454962350703	-0.59452977631023	0.3233696447270865	-1.8385454108161383	0.06598207679122334	0.12399135441978257
CHCHD1	6171.844008735566	0.9416995884745759	0.30136059503311224	3.1248265499711594	0.0017790993038883389	0.005912380609623953
CHCHD10	8082.015613878448	-2.093702836168091	0.6948201824838073	-3.0133016986979717
CHCHD2	51520.02441538679	0.23482872982060216	0.18684660509419385	1.2567995533139036	0.20882622785181343	0.31317548054596117
CHCHD3	4174.877545004913	0.10649523098473704	0.16938914537146824	0.6287016251908844	0.5295444139486396	0.6375333402628793
CHCHD4	1837.931950254156	-0.07556352277462844	0.22881913793924924	-0.33023252974010553	0.7412242690749982	0.8130091289518655
CHCHD5	2263.5359405039326	-0.08821296815500297	0.21312373682105087	-0.4139049430663413	0.6789437236622671	0.7635975890619427
CHCHD6	1123.2759854896208	-1.0838890196253896	0.2836165872352741	-3.821670058832806	0.00013255095853035616	0.000611121811939392
CHCHD7	2663.2799167542003	-0.3123491017506103	0.17383141532808385	-1.7968507082629028	0.07235932368503148	0.13369922233815884
CHD1	1976.741470189851	0.16113632108692147	0.19023130000285265	0.8470547227743548	0.3969646204036647	0.5159137363408759
CHD1L	280.4638080184828	0.06651994950766418	0.22179107034009932	0.29992167586215723	0.764236900067605	0.8302280435870805
CHD2	929.2195021143393	-0.42087083404751396	0.18232393934973212	-2.308368476178015	0.020978650781947206	0.04785825869189135
CHD3	2633.92400886019	-0.5054141711893875	0.23082605169604	-2.189588945770016	0.028554061431872804	0.062032981657665784
CHD3OS	85.47610874482146	0.9638423963808297	0.5591034128653238	1.723907195345629	0.08472459817488548	0.15180468741309405
CHD4	4105.52692493286	0.25322706113428595	0.17685671989879084	1.4318204096468559	0.15219522468405514	0.24248387974353683
CHD6	1302.9118757612844	-0.7032761922343087	0.15746202222317343	-4.466322623734275	7.957557996789579e-06	4.916908578276702e-05
CHD7	795.0896580534258	0.3793945671965683	0.3351002126229181	1.1321824126190387	0.2575577525953834	0.36985745789978336
CHD8	791.5988697099601	-0.03208394118465659	0.25722489537353754	-0.1247310884821815	0.900736444541707	0.931573607880323
CHD9	2689.2075138360347	-2.271212549670437	0.4714318422556667	-4.81769016450678	1.4522965447877184e-06	1.0683093383458456e-05
CHDH	253.0609106171457	-3.128303832291918	0.33756645301007393	-9.267223695947537	1.9105404148267302e-20	1.4267954610624798e-18
CHEK1	97.00876104512405	1.9724599880387843	0.3170326882201883	6.221629697278579	4.920171881245989e-10	7.166887991771385e-09
CHEK2	134.20549354032622	0.16277043367370692	0.23032812075908177	0.7066893661845193	0.47975953927267884	0.5915383372231675
CHERP	793.565704234932	0.5851651642526129	0.17823276296849153	3.283151506527787	0.0010265347939963877	0.003659408744675274
CHFR	302.85134814573837	0.3023233289049419	0.16770860697420484	1.8026703241977442	0.07144000540333058	0.13227099918119803
CHGA	6423.200790078934	-10.153564620907735	1.3238153164250333	-7.669925324876481	1.7209651274880892e-14	5.49215595566264e-13
CHGB	12608.328704952573	-10.043196231449242	1.986637007090243	-5.055375589805989	4.295445692065554e-07	3.592643378150565e-06
CHIC1	166.82159898461208	0.7983809783491506	0.6620588098585936	1.2059064337799137	0.22785356962900727	0.33538586457048075
CHIC2	8627.194913574402	0.6242759598076159	0.2166454023550338	2.88155646517975	0.00395716325423783	0.011680936154965281
CHID1	898.3306996922604	-0.1961103582966623	0.21508749129103374	-0.9117701690578854	0.36188971694294364	0.4810808272941706
CHIL1	21.586745066976576	-0.9475740939358446	0.8252644083842189	-1.148206664808307	0.2508832585643222	0.3627156544809658
CHIL4	158.76284679813023	0.1879770502472148	1.7174519753382722	0.10945112465819636	0.9128446856624022	0.9402626209805545
CHIL5	15.242605560050592	1.2537477615543906	1.1993810748665057	1.0453289515960855	0.29587096126103823	0.4126079516784481
CHIL6	4.37283545747082	-0.4681859132901698	0.946290849217642	-0.4947589989665952	0.6207702495148746	0.7164082139051487
CHIT1	22.17521675361563	-1.4637498702392628	0.929517709203309	-1.5747412402651748	0.1153161844370084	0.19464567524521198
CHKA	11780.301174652515	-1.0976077320605933	0.2165677839063864	-5.068194873042822	4.01606130707792e-07	3.37239120717639e-06
CHKB	1478.785307569117	0.01774768877480021	0.14293483764924875	0.12416629190394922	0.9011836108249806	0.9319050595668176
CHL1	20.965103210146943	-7.762447389627858	1.21450017371506	-6.391474910936525	1.6429324210878586e-10	2.6187239197231393e-09
CHM	371.1151261048613	0.24027553316065875	0.3034638300412607	0.7917765129636355	0.4284909995675419	0.5442108498378099
CHML	145.57753719804626	0.8754789837084257	0.38198636942828046	2.2919115805591606	0.02191074587816154	0.04956929117722761
CHMP1A	3419.833608914973	0.3851921824377986	0.19439776120606891	1.9814640870759848	0.04753925294174089	0.09452594800363454
CHMP1B	1558.9143096896826	0.10655741201851752	0.22330284643231407	0.47718788058895806	0.6332283403983092	0.7258886819339196
CHMP2A	10275.52272670851	0.02921682516823384	0.2512134125776962	0.11630280751509457	0.9074125606387952	0.9362405212229437
CHMP2B	4693.003072267314	0.08911131319488648	0.3266751153689765	0.27278267918949406	0.7850202748097656	0.8459726254762139
CHMP3	4731.523237277735	0.21751743933479112	0.24862379110533744	0.8748858601493728	0.3816360134400127	0.5005464054318861
CHMP4B	14678.732453639368	-0.05352196665592599	0.1437011562735516	-0.37245327764823827	0.7095553926679719	0.7882043896807008
CHMP4C	1935.921413670776	-0.2540702378137387	0.21578061313709904	-1.1774470102757186	0.23901713578940165	0.3486436745720481
CHMP5	6116.855660075622	0.5396278513069466	0.18531893441744698	2.911887298528212	0.0035925223036452738	0.010775884786083115
CHMP6	2262.876371288888	1.011523807494797	0.31194189657603305	3.2426673640109995	0.0011841637534158913	0.004147956461965379
CHMP7	963.8318631693536	-0.2689575192556446	0.3326219622721379	-0.8085981978411707	0.418746301734837	0.535564252031898
CHN1	156.66805174434302	-0.4929022581145473	0.6473148233003909	-0.7614567755477037	0.4463842870216519	0.5614915894889315
CHN2	868.1979414586258	-0.3117906028403735	0.2188207704601413	-1.4248674939985502	0.1541955075620151	0.24513986462636334
CHODL	4.225941654777367	1.6692977989417948	2.085104921144226	0.8005821587269324	0.4233735827857388	0.5395592645481453
CHORDC1	1045.787260171078	-0.12836519439241661	0.23812018006785068	-0.5390773447082051	0.5898334871870621	0.6889742170302546
CHP1	4432.496602269073	-0.16733501113462737	0.22171580542211902	-0.7547274801453263	0.450412514513522	0.5651090664781626
CHPF	876.5271316267724	0.20843661228130167	0.24349074189711242	0.8560350617740409	0.39197838596165285	0.5109228328402442
CHPF2	415.0527230998213	0.41391556419173864	0.3323704956767376	1.2453438845375477	0.21300537089490476	0.318002459607492
CHPT1	762.4234147660746	-1.1666501018156796	0.4958718340623551	-2.352725082725661	0.0186364069202851	0.04332103311917118
CHRAC1	2676.0600031925933	0.09617001605121807	0.18209527959594257	0.528130197908551	0.5974089726698759	0.6959443191004208
CHRD	21.78533075505501	2.3034071492719534	0.7547627802467254	3.0518292761057846	0.0022745142667070645	0.007315840378617038
CHRDL1	4.489864193729982	-3.445515568008745	1.348392332818352	-2.5552767426429037	0.010610340234141539	0.027006803723994863
CHRDL2	31.676035755820383	-3.853470746046302	0.6780488676865232	-5.683175549270064	1.3221642865932293e-08	1.470270671531337e-07
CHRM1	11.39495427102952	-4.477265958663269	1.1468505724627203	-3.9039662761373455	9.462897256731928e-05	0.0004530132440983257
CHRM3	157.9503311749502	-4.8490677219460725	0.9209085992487661	-5.265525510242508	1.397889057398288e-07	1.2963504256477975e-06
CHRNA1	534.4917842324687	7.266499976719628	0.8103060923665263	8.967598843416775	3.0304849551228737e-19	1.8347528666571078e-17
CHRNB1	1225.7959071582502	0.3140250724871207	0.2984287169703606	1.0522615774885669	0.2926795546861463	0.40877427724405024
CHRNB2	12.62941297926718	-1.9907268916901355	0.5523479778829332	-3.604117280052862	0.00031321561000350576	0.0013013352313955315
CHST1	14.11603338433468	3.417850778165174	1.1703814754672879	2.9202878290606566	0.0034970823290073993	0.010540683307592063
CHST10	22.855310505961043	-5.7081115250230985	0.7849600253402821	-7.271849955096272	3.545973467042667e-13	9.136315524891719e-12
CHST11	76.282156328387	2.227405875521218	0.7724427201993983	2.8835871156197	0.003931738805132459	0.011618396718305661
CHST12	315.04678862980836	2.0704564571203443	0.39321473608945035	5.26545998176769	1.3983877960189333e-07	1.2963504256477975e-06
CHST13	116.5465036271712	8.498581415798961	1.098703513511166	7.735099880257724	1.0332195515213665e-14	3.3930192057996305e-13
CHST14	182.70903183817052	2.3314748655147812	0.3921614475832663	5.945191399824551	2.7613401075232043e-09	3.5309211038518075e-08
CHST15	119.90231887149554	-0.3266802028908544	0.5798599289918794	-0.5633777858366712	0.5731776604693968	0.6749851709617998
CHST2	242.05473068575907	-1.0674706838338412	1.2574734949211748	-0.8489011403781167	0.39593630425988513	0.5149867304633923
CHST4	123.00421332788406	-2.777406006106736	0.7093451399076491	-3.9154508149140645	9.023543970815265e-05	0.0004339796629572873
CHST7	15.437082037793028	0.44484378815101183	0.7726292707313812	0.5757532169728915	0.5647819992313646	0.6680392967271134
CHST8	236.04487555573445	-2.199757437645048	0.674979202684044	-3.2590003201546773	0.00111805541722717	0.0039388671992273
CHSY1	303.315675550819	3.4977090607591697	0.4062336187130828	8.610092566537565	7.300160484418254e-18	3.7162616279156174e-16
CHSY3	11.202863891651786	-0.32625609811501777	0.6582161600022918	-0.49566710442642703	0.620129299704324	0.7157836546767712
CHTF18	75.87977346865911	1.7007563390061025	0.4096939988016081	4.151284480565906	3.3061450708886974e-05	0.00017810328188544311
CHTF8	1589.5572758639155	0.022603240923646805	0.24293915329022175	0.0930407495766825	0.9258711881277459	0.9492938127908147
CHTOP	2615.6423843498005	0.05458424124644394	0.15146939319557165	0.3603648241725429	0.7185743282307173	0.7952281579822938
CHUK	835.0083780876041	0.08627324631224217	0.2614305061102276	0.3300045109344147	0.7413965536530827	0.8131374755735912
CHURC1	4658.111226126318	-0.12519517155413282	0.1758282274806635	-0.7120311303138229	0.4764454991183948	0.5886844866910073
CIAO1	1180.306519438922	0.005373404905655663	0.24899341273470021	0.02158051028996887	0.9827825804473427	0.98876409242572
CIAPIN1	1691.2951558117818	1.4712623120742447	0.2570208109421089	5.724292545344238	1.0386563956450846e-08	1.1772506080686043e-07
CIART	135.0062332295867	0.5580978162474112	0.5233220559670585	1.0664519293307633	0.28621939786416933	0.4020681544330812
CIB1	7494.579854674721	0.46498949593686706	0.20680543458560227	2.2484394419741207	0.024548182528326697	0.05457129969125754
CIB2	271.5798462872985	1.1765821104422225	0.6963808446595101	1.689567022794119	0.0911108193788342	0.16081852125991708
CIB3	6.4164552624166635	2.001735571731199	1.0510463151721177	1.904516996858885	0.05684288519056817	0.1096319516155793
CIC	971.5246085307987	0.1275710802965714	0.22703393448914097	0.5619031383287467	0.574182015348641	0.6759514931430909
CIDEA	1829.7697933171091	-1.2582939654954135	0.4907961172800999	-2.5637814179717697	0.010353872682958903	0.026459297361766783
CIDEB	516.0209461567637	-1.2360289940155118	0.42055009552353284	-2.9390767168339567	0.00329191580294595	0.010012541925354727
CIDEC	171.97889377347252	1.6236754722431817	0.766717390095673	2.1176974635211745	0.03420069782208125	0.0720168571081587
CILP	5.875010735146038	0.29158745156024346	1.673812871324199	0.17420552593167757	0.8617039428766945	0.9032695694764467
CINP	882.3375092875514	0.7053519402450908	0.17190373349550633	4.103179878077105	4.075101694860211e-05	0.00021489697344808262
CIPC	321.7134934628655	-0.2545381617592942	0.3391354886679244	-0.7505500611542709	0.4529234850897394	0.5673884802997484
CIR1	2208.081947073592	0.626278486305262	0.17799462252985418	3.5185247588039874	0.00043395332073078383	0.0017311066308544718
CIRBP	3329.200645302366	-0.5884195766670628	0.38748473545380313	-1.5185619530997385	0.12887279408903432	0.21269649390148898
CIRH1A	1292.178578898608	1.3303641501936505	0.350954672240448	3.790700781103105	0.00015022284005463868	0.0006829661380976034
CISD1	3553.420064641428	-0.6632109238925356	0.3444911718923173	-1.9251898974637445	0.054205605509466855	0.1053882474237183
CISD2	3257.220683864559	0.4164392323256718	0.2543291977065957	1.6374023748782975	0.10154642232981857	0.1757382620063864
CISD3	2359.9845837036974	0.4258343318489983	0.3317738624098996	1.2835077747109838	0.19931423750302496	0.3016470591651582
CISH	726.290228756936	-1.4156934906032792	0.3510527159143121	-4.032709124372174	5.513751087045092e-05	0.00028074362372923674
CIT	146.32768896653212	0.778734400072733	0.4541195675603268	1.7148223853385998	0.08637779605643338	0.15415463992215994
CITED1	152.47890532006807	3.87406793272783	0.791962540066661	4.891731283656096	9.99528480189256e-07	7.690932531665448e-06
CITED2	5571.440013091778	0.960723450717884	0.20745275332636418	4.63104699895921	3.6382126810753757e-06	2.432972043817315e-05
CITED4	3456.1085455798725	-3.5548246156826786	0.5989882831377799	-5.934714777826454	2.9435676638392103e-09	3.723625749819644e-08
CIZ1	666.9266614037591	-0.26732522897509015	0.19612787279826926	-1.3630149818126676	0.1728777889968084	0.26891288134077446
CKAP2	299.97243640241356	2.3631840073433925	0.34558106953556367	6.838291259759521	8.01433309670311e-12	1.6129530577113018e-10
CKAP2L	276.5151090274562	2.7558647771007427	0.38582863968715364	7.142716982687744	9.150390786057235e-13	2.199682177197288e-11
CKAP4	1644.5588615854695	0.19741273924709105	0.19752869990902183	0.9994129427167586	0.31759469260711365	0.43493001188083924
CKAP5	393.9455691043149	0.7594080150220427	0.19793244015839107	3.8367031418111313	0.0001246970534622263	0.00057872020521649
CKB	3008.2162613558994	-2.0606987729716453	0.7553469078995911	-2.7281488166832815	0.00636908673322184	0.017576815610422007
CKLF	1075.8209958236148	0.21675039443212454	0.28991374715059187	0.7476375182703441	0.45467882809466753	0.5690526451676242
CKMT1	1815.2795647877751	-2.5159543267385898	0.7306898218337773	-3.443259029425673	0.0005747485340063592	0.0022060267237937795
CKS1B	8293.83140100807	3.0041065434929695	0.2757914135039338	10.89267611825094	1.2491477176211143e-27	2.0195012331474541e-25
CKS1BRT	81.24122781926164	3.015251897410757	0.7143272790178015	4.221107027519266	2.4310546933819055e-05	0.00013486303412154824
CKS2	5171.257549134375	2.055314883993763	0.3092981391975151	6.645092949237749	3.030257851076726e-11	5.470080184667582e-10
CLASP1	440.6098754349506	0.4485410724182085	0.25484096340265	1.7600823134132928	0.07839385112254828	0.14280960100482049
CLASP2	122.45013325274788	-0.6067455222428902	0.2540902460875717	-2.387913473993711	0.01694433056108938	0.04000722054481576
CLASRP	511.746006723729	0.005896993296703727	0.19851971454510495	0.029704824582366063	0.97630246416081	0.9848036923369102
CLCA1	271.00354333211595	-4.648144271009647	1.6561383899293216	-2.8066158596855026
CLCA3A1	149.37504856585596	3.217981929857813	0.9963061005615728	3.2299129033175467	0.001238279342238226	0.004315935959016532
CLCA3A2	32.52305630853134	-2.4337757634473483	0.9212792423403824	-2.64173515650334	0.008248252591432862	0.02183308602467799
CLCA3B	9.423327191738453	2.847206762925206	0.9381636157823664	3.034872292026401	0.0024063755781936766	0.007686191382193958
CLCC1	773.8712967796386	0.2652462844341964	0.3763702722105724	0.7047482333721508	0.4809669290044451	0.5924258576907654
CLCF1	2556.620149163633	-0.8284326170382643	0.3489312095256019	-2.3742003994557566	0.017587002357177705	0.041299278320638205
CLCN2	413.74173471429646	0.623636971283731	0.28031102705534866	2.224803561368961	0.026094428223481576	0.0574272592406673
CLCN3	1992.6262682449978	-0.9273443227821874	0.2964806898929063	-3.12784054542358	0.0017609568789831655	0.005861356923891478
CLCN4	1373.3142092784517	-0.5828498137571481	0.2740791615201128	-2.1265747112057505	0.03345543554441478	0.07075853475121195
CLCN5	761.9013764435401	0.030393083986919398	0.18655742183471263	0.16291543744556708	0.8705850158930826	0.9093394926389089
CLCN6	87.65667474752499	-0.326149376358619	0.32194874940019874	-1.0130475020208842	0.3110374721079139	0.4281896574572854
CLCN7	197.5396838927827	0.3868691446101888	0.2702445870738217	1.4315518723211622	0.1522721116191446	0.2425674675199348
CLCNKB	4.371201659379542	-4.950241682533896	1.4778222541829098	-3.34968678981688	0.0008090298619587294	0.002975611832284207
CLDN1	52.106888145608	-0.4114232555738886	1.1140605562542876	-0.3693006212850606	0.7119036625150776	0.7902162881335312
CLDN10	750.7096013340454	-7.892010737308157	0.6693379926710162	-11.790770617718586	4.355374326396464e-32	1.033488178870077e-29
CLDN11	7.476919083981294	-1.5987665911408127	0.8337520956828215	-1.917556308906743	0.05516729460948965	0.10696115422967999
CLDN12	475.97337972851517	-0.2618777795664907	0.32593502371180394	-0.8034662141680315	0.42170531711077547	0.5379924232859633
CLDN15	17.67479729010405	-1.855184215006775	0.7927702418646737	-2.340128472334177	0.019277107456300943	0.04456392283109671
CLDN18	3626.2290723268666	1.986172640765318	1.310713985460238	1.515336421826538	0.1296872291891841	0.21370503089508025
CLDN2	8274.223860846721	-1.4452237474348446	0.3768877939350201	-3.834626036427219	0.00012575547666211634	0.0005830805460614735
CLDN23	980.4792683863201	-2.777970331655539	0.5357473396669098	-5.1852246870375245	2.1575459188041538e-07	1.9237463974210126e-06
CLDN3	14470.706817975712	-2.318152371725197	0.9648499712868337	-2.402603970266429	0.01627880627966805	0.03872171349821767
CLDN34C1	8.688868434953248	-5.121105850698752	1.0629242879803071	-4.817940382592548	1.4504769299338837e-06	1.0680388685278927e-05
CLDN4	27439.42263957291	-2.6892196921777156	0.6384441425344781	-4.212145609954419	2.5295638917374015e-05	0.0001398006911166065
CLDN5	4.425928435515107	1.5031725407271772	1.1529403853369704	1.3037729962836233	0.19231099230054507	0.29321007159662965
CLDN6	7014.255551746026	3.9666779056531785	0.520640227110418	7.618846372414325	2.5595286672850215e-14	7.828645686714602e-13
CLDN7	21488.04798207724	-1.9640569059413155	0.6671597613428409	-2.9439079209275385	0.003240964080344668	0.00988823383451488
CLDN8	331.8581977957137	-6.3771944189458365	1.4189074766975356	-4.494439929084428	6.975329019965935e-06	4.364995344182851e-05
CLDN9	36.521039270980985	0.7546731169740005	0.9862847356671224	0.765167592767762	0.44417175451522106	0.5595217786135741
CLDND1	2505.9064673066687	0.2472519675268752	0.3539744093364735	0.6985023804131775	0.4848630697212243	0.5965798680052397
CLEC11A	84.26889765669458	-0.5949936462016933	0.8101245812472713	-0.734447096131361	0.46267629215556844	0.5761539984132243
CLEC12A	15.572227809613905	-3.1680550380297103	0.588056899720713	-5.38732738198348	7.151310276257925e-08	6.981425134990484e-07
CLEC14A	6.336798269467605	-5.495507490921733	1.3937579609506154	-3.9429424942430544	8.048795988737801e-05	0.0003922985561218957
CLEC16A	166.18202462432376	-0.24780463736004452	0.41884066077251364	-0.5916441753840024	0.5540888858981904	0.6590472705420145
CLEC1B	2.8821736155240116	1.57376854834324	1.6716773585420812	0.9414307972178134	0.3464841374176862	0.465650372676441
CLEC2D	318.7496476540374	-0.35230305279116464	0.42274740304757247	-0.8333653861654104	0.4046386900206406	0.522747138003483
CLEC2L	8.214653031676956	2.224604181372333	0.8391713075856368	2.6509535791597756	0.008026487234984243	0.021338214709267833
CLEC3B	5.868311444880263	-0.883148785052155	0.9239179509132592	-0.9558736078016393	0.339136094336683	0.4579084269347724
CLIC1	32697.407694429257	0.1637993058637455	0.20638579473550767	0.7936559106389148	0.4273957738941482	0.5434612468047284
CLIC3	750.3436900788108	2.0663970022889204	0.4237021159980483	4.877004207121871	1.077091390807526e-06	8.206198105417049e-06
CLIC4	3588.132002701484	-1.0454591788592649	0.23103472748988807	-4.525117025556353	6.036209540725957e-06	3.842696441504123e-05
CLIC5	15.56765858765438	-0.5590675091137641	1.0347429415672316	-0.5402960355225958	0.588992891997161	0.6883202340981994
CLIC6	1327.9043109226434	-2.0116812566949376	0.40077951573302845	-5.019421346960707	5.182736005851587e-07	4.2764112236729406e-06
CLINT1	3349.3419092856466	-1.6595026219847704	0.18375582734611112	-9.031020381514399	1.7007840805753026e-19	1.1022879027940021e-17
CLIP1	1141.2999198806026	0.0583161680507652	0.14571102177149406	0.4002179611520217	0.6889959866105211	0.771423816972145
CLIP2	258.9554121321936	0.04909146922966828	0.2882898423760775	0.17028511592728224	0.864785916078995	0.9052102737356226
CLIP3	25.508439570393676	-1.009195397398968	1.0630938109339365	-0.9493004164066967	0.34246784183322776	0.4614329965244479
CLIP4	5.104517903481804	-0.6073697775230407	1.5984249147468887	-0.37998017418241875	0.7039601320653242	0.7837643002077379
CLK1	3347.591071579894	-1.2657875527582318	0.1935266604148374	-6.540636571958257	6.125752764606158e-11	1.0406706082319375e-09
CLK2	363.2914930268885	0.39087395404633646	0.23937709318646685	1.6328795242820437	0.10249433734171383	0.17700395480353256
CLK3	1396.55548726294	-0.5754107050596597	0.24625945779804037	-2.336603475881764	0.019459811565559437	0.04491571191598846
CLK4	1379.847379949728	-0.6207007327436513	0.1559173902402849	-3.9809589667136365	6.863779834608518e-05	0.00034114840853635307
CLMN	550.6546175790777	-1.522549720676121	0.33465457437036117	-4.549615744953541	5.374396581488689e-06	3.460311707083658e-05
CLMP	16.315971939613107	2.2964381571749364	0.8242331521433478	2.786151165120264	0.0053337991870377665	0.015096355067275804
CLN3	1171.3349225298657	0.06144517732304699	0.19469474685650226	0.3155975100259614	0.7523080278764271	0.8215595277112293
CLN5	694.9882854260677	-0.21151355400937732	0.28681139415164886	-0.7374656597413334	0.4608392189232212	0.5745649651524094
CLN6	401.0642057423723	-1.1964331097092635	0.23856512966921795	-5.015121494780799	5.299996430181313e-07	4.3584990207281986e-06
CLN8	380.8191914058216	-0.702531154617879	0.515459477475044	-1.3629221797593043	0.17290703771463894	0.26892994384795094
CLNS1A	2860.3378497999233	0.8712997792220776	0.12154315183993	7.168645588272737	7.574335699412197e-13	1.844927596187951e-11
CLOCK	952.7174834355892	-0.0009526870838517778	0.28456003320537954	-0.003347930041757415	0.997328743299225	0.9983733502392758
CLP1	382.5896063812229	0.34806555812879103	0.31013148682039576	1.1223160914659522	0.26172806671296367	0.37485818900711854
CLPB	848.2126821703594	-0.27983975690597446	0.18425450645462688	-1.5187675042015087	0.12882102816766855	0.2126587709159268
CLPP	3309.1326903833915	0.20711345685682764	0.19523016478492422	1.060868114745458	0.28874984154948474	0.4048882642847903
CLPS	25191.6262586357	-8.765069319407756	1.8214003731156154	-4.812269421255567	1.4922599473972847e-06	1.0933330849655803e-05
CLPTM1	2839.9368802771287	0.22771637144747764	0.22264094220174188	1.0227964775730096	0.30640408383056217	0.4230270064419715
CLPTM1L	2476.163311029997	0.06526171538193956	0.24982280784487637	0.2612320145823628	0.7939135909580113	0.8524716691504024
CLPX	821.5659631541508	-0.9396116400565592	0.3071818724747695	-3.058812137860558	0.002222164505529052	0.007163120991530108
CLSPN	143.71672353241829	2.8032968318047073	0.36893644056016583	7.598319178090374	3.000016659579045e-14	9.062884003229344e-13
CLSTN1	571.6417529079056	-1.8070648603065456	0.6093189526344444	-2.9657125426569135	0.003019826008089894	0.009327667484992341
CLSTN3	22.980493238061545	-5.5997789324129155	1.2218103146739745	-4.583181910612	4.579533087598111e-06	3.0024104627782267e-05
CLTA	14919.447245724721	0.0004244508718797636	0.14069073377101501	0.0030169070876450896	0.9975928600649141	0.9985430777843936
CLTB	6810.04790211754	-0.6771690961296029	0.26682949844945214	-2.537834460075204	0.011154073077346043	0.028156953176718427
CLTC	2853.41494345369	-0.1373327534282621	0.1720464887296896	-0.798230492480623	0.4247367453913158	0.5409216584311841
CLU	949270.0324845349	-0.7849703964539615	0.30185978055775436	-2.6004471182068403	0.009310236719543414	0.02417867654332263
CLUAP1	557.0115727252596	-0.420520090354309	0.3555933443905061	-1.18258706746913	0.2369728403946467	0.3462024277306919
CLUH	726.3153690825412	-0.6707396872485297	0.2899091308338555	-2.313620427612282	0.020688552158503005	0.04726975917935956
CLVS1	8.056608052439248	-3.2634110810731944	1.6330026050398172	-1.9984114360880785	0.04567207281101973	0.09141871227152684
CLYBL	568.7325230677707	-0.8512247018729557	0.4208247551711022	-2.0227533941696425	0.043098578922818605	0.08709701828468507
CMAS	3398.8967532310644	-0.15273729305405456	0.2551628082535173	-0.5985876002050513	0.5494479268657644	0.6550244948634115
CMBL	2205.3508076139888	-1.3388806660752346	0.39846794304093286	-3.3600712164132545	0.0007792238331340961	0.0028767731576082364
CMC1	3367.0603290724894	-0.16249769295781188	0.14269011848660945	-1.1388153200886244	0.2547801905510461	0.3670101334953617
CMC2	1310.5681798850078	1.3425396530958964	0.3541060371703476	3.7913492348904776	0.0001498310917336073	0.00068139567900613
CMC4	327.86759724553866	-0.0071701607268264194	0.39599558729194534	-0.018106668248149597	0.9855537583317119	0.9905311700045345
CMIP	1122.478583571576	-0.708984615331314	0.21680572005341509	-3.2701379611047128	0.0010749504408229696	0.0038089284406039327
CMPK1	4408.510842492916	-0.1611938912488092	0.1855884850035159	-0.8685554561521176	0.3850903273211358	0.5041331994615189
CMPK2	28.699497630565908	-3.0316309793843423	0.7511883888448102	-4.035779871473299	5.442122327228028e-05	0.00027761617086747144
CMSS1	175.1634626624119	0.4087408588799948	0.3946436716005233	1.0357213058106283	0.3003321796545705	0.41672045902839205
CMTM3	880.1712518096757	2.7174872469829503	0.43194919441331875	6.2912196205710975	3.1498132368634893e-10	4.772404978448574e-09
CMTM4	1778.8064894434503	0.8733387565334334	0.27998062764358683	3.119282801398627	0.001812918661134041	0.006003074351250058
CMTM6	1113.333145131361	-1.0032391393845679	0.36516299874391933	-2.7473734820764717	0.0060074681560403865	0.016704190419895324
CMTM7	1474.7341597279249	0.44076140892783566	0.27207995369823057	1.6199701703003564	0.10523868484525192	0.1807409479166936
CMTM8	3373.780972256685	0.017544007655658403	0.3332811098705658	0.05264027013853816	0.958018530503024	0.9711547316723275
CMTR1	36.547329278558074	-0.14142742901317046	0.38195374034545715	-0.37027371137996123	0.711178559298824	0.7897093338670313
CMTR2	103.43072603126043	1.0969414643163156	0.2907788041515638	3.7724258049584396	0.00016166804920601387	0.0007295890613248085
CNBD2	116.28227633271308	-1.271347161607732	0.4430003112780972	-2.8698561360821104	0.004106585923742338	0.012051883524854833
CNBP	21124.235040093514	0.2510649034801454	0.19692597871003706	1.274920176224311	0.2023374969347281	0.30546836889725193
CNDP1	27.86204203111064	-1.2398453670354606	0.8375255105103506	-1.4803672861020725	0.13877525543914956	0.22520289381685574
CNDP2	1079.5904092476833	0.7516095812899588	0.2614278323356922	2.8750174553902808	0.004040051622122409	0.011888167831264881
CNEP1R1	1057.3956101807853	1.1255822352236642	0.327658297741964	3.435231895485454	0.0005920469661134747	0.0022641525774529346
CNFN	5.824497286207626	2.993969281554713	1.4615955119983817	2.0484253385953393	0.040518340846326543	0.08258782518697097
CNIH1	4821.180892247821	1.09095268103219	0.23678948427393512	4.607268284642646	4.079934550623376e-06	2.703783653548248e-05
CNIH2	27.981599335267564	1.5942275130077246	0.6191990330669657	2.5746608568029057	0.010033841773254889	0.025739822174041138
CNIH4	8430.448385324442	1.357170684455699	0.1929614100839771	7.033378766588906	2.0159114019909624e-12	4.5487865868237785e-11
CNKSR1	723.3390087621096	-1.6648827718056378	0.4804433402206588	-3.4653051305508527	0.0005296301982524915	0.0020522193825346963
CNKSR2	117.74096604397664	1.6949738000459753	0.5957231630089282	2.8452373607312165	0.004437833989338093	0.012890308716908593
CNKSR3	194.593445618829	-2.571796740279976	0.503091622259708	-5.111984828386493	3.187914354048523e-07	2.7283650946341984e-06
CNN1	33.430882352529025	-4.939474634446827	0.7636981637704846	-6.467836206466637	9.941617114693164e-11	1.6452313947285245e-09
CNN2	4403.9802853691	2.442759390761825	0.26044013936741683	9.379350651151716	6.638026982038508e-21	5.365860052733546e-19
CNN3	6091.5891211712415	1.8460355600406506	0.33588104027730714	5.49609932884733	3.88283859548326e-08	4.0031059156797285e-07
CNNM1	47.78603249419224	-3.8975281570591247	0.9813029337974059	-3.971788958152433	7.133490367171433e-05	0.0003532410309048338
CNNM2	343.6348520763298	-2.059061650334506	0.44217868925299103	-4.656627965976942	3.21430522219706e-06	2.1742003875385357e-05
CNNM3	229.90914217691451	-0.26732168194585526	0.28784891188623624	-0.9286874846742733	0.353051068588787	0.4724044857733728
CNNM4	598.6598856726747	1.1824836162247494	0.27583568635946387	4.286913096095039	1.811731283219904e-05	0.00010359187966860173
CNOT1	1230.6180846517782	0.1548586042305024	0.1658086906325995	0.9339595146652451	0.35032477712055116	0.4695965209924471
CNOT10	602.1073819844506	-0.3479255950508343	0.19177487165425947	-1.8142397491893023	0.06964082299869113	0.1294611811924114
CNOT11	688.657770566834	0.03920085366392375	0.20395272533739664	0.19220558881512484	0.847581168282897	0.8929190223972775
CNOT2	1148.4879978367344	-0.15378143400989588	0.15781643621322838	-0.9744323069247316	0.3298419349169485	0.44815612730865784
CNOT3	1074.9046669954398	0.6192361270056731	0.25732847516681684	2.406403436713502	0.016110462462202987	0.038408219695986116
CNOT4	1389.941664021851	-0.4400745919763738	0.24407558213812527	-1.8030258828895482	0.07138414988376092	0.13221752829997924
CNOT6	1120.182959667934	-0.19148625846911327	0.2078521145354296	-0.9212620179357056	0.35691364611451865	0.47627333892397267
CNOT6L	874.2520543975917	-0.8229075133980278	0.23449675733494554	-3.509249009454832	0.00044937397020803835	0.0017815116814068068
CNOT7	2409.3889861829307	0.4872969175420226	0.2786074817244909	1.7490446219384026	0.08028330650602296	0.1454591139552475
CNOT8	1251.106670780357	0.1963260697913542	0.21608059704410018	0.9085779680222086	0.3635729406293133	0.4829257044545375
CNOT9	418.3619635230323	0.8295753889973306	0.17635321640090904	4.704055905118465	2.5504336138255658e-06	1.765740203604787e-05
CNP	1773.9466636640889	-1.036127985242486	0.27055537174099153	-3.829633758794461	0.00012833411273877876	0.0005939136415894662
CNPPD1	1346.1898764868354	0.17051078334746542	0.2188007694387663	0.7792970005765206	0.4358047811400503	0.5515794855585358
CNPY2	7606.84941697228	-0.6147225237126136	0.21051856880776526	-2.92003943972252	0.0034998708971899304	0.010545511975848715
CNPY3	1404.2628517048634	-0.3370722044343867	0.22853795626169948	-1.4749068817628015	0.14023757992531719	0.22702192736149499
CNPY4	747.4050216121188	1.0875894406074198	0.1892510306770987	5.746808546913923	9.094360230058533e-09	1.0420266955188563e-07
CNRIP1	12.948189464801978	-3.6817020119948847	1.326442779694122	-2.7756206813865623	0.005509644735056966	0.01552238478402108
CNST	143.92342585416947	-0.5010927343053186	0.3668947712924748	-1.365766899702875	0.17201213874405522	0.2678495538952731
CNTFR	18.735174333438906	2.1464538804900632	1.286538961131684	1.6683939976461875	0.09523753903324905	0.1668017469353762
CNTLN	59.9993926626234	-2.9728542531316915	1.0673529769325243	-2.7852587825963675
CNTNAP1	7.5157274299569385	0.5203098264091571	0.9254161301843025	0.5622441725816192	0.573949669226071	0.6757726860814902
CNTNAP2	9.911685492367553	-1.2101389441022263	0.9932261759056986	-1.218392117987356	0.2230749989208366	0.33010253310433996
CNTNAP4	13.063685370836	0.29468697121438153	1.5652611079460903	0.18826697329818978	0.8506673738761191	0.8949526891065119
CNTRL	278.97787506469496	-0.19963821723792946	0.1784902035752695	-1.1184827695809187	0.26336086147066284	0.37664673801461956
CNTROB	72.73276216724832	0.024263685289786778	0.2741261212843789	0.08851285377731512	0.9294690686001802	0.9517887476331769
COA3	5314.961528139155	-0.2558272923379136	0.1672689369643041	-1.5294369473544767	0.12615615890149098	0.20935316243220223
COA4	502.66036498777623	-0.23792443437986974	0.2255487358900358	-1.0548692877439472	0.29148511026513857	0.40775211012843193
COA5	1004.5901888013595	0.06344510380674107	0.19938012970035743	0.3182117691571916	0.7503243059157578	0.8198851718900758
COA6	1648.2812988787186	0.19653988937550537	0.1908341255735822	1.0298990748367127	0.30305738508907776	0.419591591326041
COA7	694.7345700444821	-0.056905091184136475	0.23526620409186264	-0.24187533183438947	0.8088767650187179	0.86352187555006
COASY	1018.5091813729086	-0.2524303743965473	0.1830655463708513	-1.3789070603442652	0.16792341103918804	0.26284596480567446
COBL	175.7774265918231	-1.6674731073639317	1.427368815073881	-1.1682146126175685	0.24272020764947733	0.3527859805314276
COBLL1	466.009198312939	-0.701257509591838	0.25574699947287866	-2.7419970167282632	0.006106689623415124	0.01694485434547026
COG1	489.8389263892894	-0.8997229808572217	0.19941512946965956	-4.51180902497226	6.427704964574611e-06	4.065537207172041e-05
COG2	501.170426151938	0.44374580803450636	0.28287307845907184	1.5687099332738756	0.11671554298448218	0.1966692324347385
COG3	287.152429785666	-0.5710371760900782	0.22057561164269762	-2.5888500176306004	0.009629702629306413	0.02486785765883025
COG4	1085.539515622813	0.15750824312742456	0.20810802704968362	0.7568580864486362	0.44913488835905596	0.5639774073740147
COG5	83.43483768345297	-1.9111266970695353	0.29234093506846065	-6.5373215578652575	6.263029940004686e-11	1.0627646652520061e-09
COG6	496.4048249302484	-0.37903529023019394	0.2596172134106247	-1.4599775001463062	0.1442962577374127	0.23231413261466577
COG7	513.5207273854595	-0.627722844088191	0.1935720571202093	-3.2428381111761997	0.0011834543494196627	0.004146458773198875
COG8	1356.8975037130544	-0.025727371292268215	0.25014636047503613	-0.10284927289532055	0.918082598467072	0.9435439181730746
COIL	209.79675461260447	-1.1640300808884136	0.17321084168103598	-6.720307283258572	1.8134172922641298e-11	3.4116362153183984e-10
COL11A1	11.460404705964335	-0.28597239196590823	1.348725262494484	-0.21203161230701556	0.8320823719227625	0.8816610305721674
COL11A2	51.05783280998445	-0.4019013918362866	0.9962298387820573	-0.40342235916927754	0.6866375408768643	0.7695445647429289
COL12A1	103.42278774572591	-0.5212629653186511	0.6077287857880368	-0.8577230131410245	0.39104542940461706	0.510069308501863
COL14A1	16.45127121335245	-1.522072263520693	1.1267276932252248	-1.3508785420582021	0.17673434296399296	0.2736963845985541
COL15A1	23.32920811012992	2.239522423400106	1.1604692002034558	1.9298421905617733	0.053626394086690024	0.10453842716355952
COL16A1	480.14012226446715	-2.956227536894126	0.43974483308053586	-6.722597548639568	1.7851314690289137e-11	3.3627214049108037e-10
COL17A1	6.044367420771067	1.3045914316816951	1.0917332267914308	1.1949727274636934	0.2320976857913079	0.3404401124729431
COL18A1	3018.435176001454	2.338275571537248	0.3391631968025988	6.894249121310709	5.415005742193431e-12	1.1142036990090876e-10
COL1A1	67.0340381445397	3.1098523959353033	1.1283490231581559	2.756108555162376	0.005849358026266845	0.01633556478406185
COL1A2	63.5791378080371	3.7276912217696054	1.6613276075602037	2.243802609916311	0.024845104417669888	0.05509815740017477
COL20A1	45.05074704706259	-1.4085711485022379	0.3550935715959112	-3.9667604856140883	7.285614220948862e-05	0.00035998537333497405
COL23A1	22.889972715051456	-5.500632623165058	0.8019922394825633	-6.858710536543354	6.948487038701452e-12	1.4080735718095834e-10
COL27A1	1520.9847822397944	1.0222869917710071	0.22662223336779208	4.510973952462584	6.45306454197556e-06	4.079823186142864e-05
COL28A1	7.600432665651795	-2.4921716503225553	0.7891270838748559	-3.158137264894304	0.0015878077476535709	0.005358987745693814
COL3A1	76.68695253549477	3.877095016024556	1.9251349070479458	2.013934193302743	0.04401644299839777	0.08867036978634743
COL4A1	1221.0526443106933	4.164455972936271	0.31256202753617685	13.323614534251973	1.6873618132082598e-40	8.274822331973305e-38
COL4A2	620.8691261947373	4.633805618287098	0.27995466307828953	16.551985837046946	1.5490755363392992e-61	3.2557141843748244e-58
COL4A3BP	698.9838242809635	0.03388323355240521	0.17081912357923829	0.19835737850913226	0.8427654618556857	0.8892475865864242
COL4A4	20.37670056955831	1.9472839223364884	1.16192894111879	1.6759062051260218	0.09375656611179797	0.16472215407991206
COL4A5	172.487762711977	-0.6945125548299949	0.549190155146551	-1.2646121717980627	0.20601038764699078	0.31000178711092097
COL4A6	14.099284518714102	-4.494383568592897	0.770834578551197	-5.830542237791414	5.524755186704328e-09	6.618908656905054e-08
COL5A1	171.1480459368603	8.564457998938005	1.1250720369661895	7.6123641131749	2.691270899868894e-14	8.197510865190718e-13
COL5A2	18.681926259261616	4.6251762728990515	1.6587936882456369	2.788276990486202	0.005298921608375243	0.015009190354720174
COL5A3	23.145555662501366	1.5312146964211828	1.07689457131133	1.4218798545493911	0.15506113239230734	0.24626793682645823
COL6A1	402.4490624596539	5.459682007029459	0.5484828386057025	9.95415284260946	2.4187406533200818e-23	2.488427446968185e-21
COL6A2	132.0471217733336	5.975513553073669	0.7811188167061526	7.649941884989291	2.0107016325311937e-14	6.293923918680621e-13
COL6A3	8.992511187245315	3.8473147196213833	1.5070262159984138	2.552918243079477	0.010682456804577287	0.027157474426981344
COL7A1	131.61461411517877	3.96386794491556	0.7293854571729583	5.434531091803237	5.49407171219157e-08	5.528644530079506e-07
COL8A1	111.17858807603287	1.2034411296979355	0.7361647435364028	1.6347443154053005	0.10210265838272412	0.17650242107399494
COL8A2	5.423414759372989	-3.622574432715766	1.1413732493867246	-3.1738736076583405	0.0015041917650976595	0.005103706007407003
COL9A3	53.27428287212826	-2.757396637984015	0.7761171004909159	-3.5528100543589156	0.0003811395649786593	0.0015430174133093106
COLEC11	7.449659632206635	1.4368441410491892	0.869969789441269	1.6516023412399075	0.09861564244579757	0.17150954365919718
COLEC12	64.99554431671586	5.82449182179145	2.017457519350729	2.8870455838227143	0.0038887788617141578	0.01151372803653425
COLGALT1	3391.0809356103287	0.45192153834238885	0.3305089808141462	1.367350252417244	0.17151554741315783	0.26730262007864175
COMMD1	3697.9296272231927	-0.7203587218309114	0.24972784060442604	-2.884575144234616	0.003919422073629712	0.011586318599408164
COMMD10	1010.4178435297855	0.1446976585405445	0.3664878935505617	0.39482247868736653	0.6929739042899703	0.7746396231224104
COMMD2	3734.559967632634	0.731676361422621	0.21974415309758538	3.3296738552934038	0.0008694776401960667	0.0031639265502262015
COMMD3	4476.376888600195	-0.03294352513693453	0.16320745362133698	-0.20185061653720723	0.8400335096093712	0.8875097302242779
COMMD4	2822.413039346183	0.48306050325293665	0.14033419393759972	3.442215255590037	0.0005769709341024031	0.0022134019250363898
COMMD5	925.80459775255	0.7872609190730501	0.21298537135461254	3.696314512428605	0.00021875194991607412	0.0009501856177045417
COMMD6	3283.15148149387	0.32809198097651454	0.2511890032959037	1.3061558295608116	0.19149957029944098	0.2924677336494732
COMMD7	2193.319021121834	-0.06254433474982732	0.1761347621077736	-0.355093645350698	0.7225194371287665	0.7981458146146878
COMMD8	2001.808570146144	0.5448268538287939	0.18122617642076688	3.0063364166765134	0.0026441628094054322	0.008317494815474176
COMMD9	1703.6035892265127	0.35370730044557736	0.19225471559706644	1.8397847841968589	0.06579984018724432	0.12371210847728285
COMP	4.98799692288156	1.8064724732882977	1.088827822269231	1.6590983774858181	0.09709597018189603	0.16931973290079716
COMT	4886.366862625874	0.4306666891301236	0.28132821048796464	1.5308336422541164	0.1258105127097145	0.20900228805163953
COMTD1	1497.2226960566268	0.5133894894172921	0.25784203883905815	1.991100798492148	0.04646980669968675	0.09271274697122206
COPA	2544.688540172726	-0.3614534102056398	0.17184416916283915	-2.103378962268585	0.03543265594895559	0.07410935944285393
COPB1	2072.287389262791	-0.3073039767576202	0.23981951567380447	-1.2813968700345728	0.20005430299033147	0.302518131934809
COPB2	2716.356286391954	-0.5098112102299145	0.28148543552374916	-1.8111459631342144	0.070118260251718	0.1301678037631893
COPE	10972.192969148957	0.13351565577286714	0.25250470209634773	0.5287650275990576	0.5969684609924375	0.6956943015252295
COPG1	3166.7487698112345	-0.02269887196271388	0.2933304168377385	-0.07738328744567328	0.9383186355990965	0.9574520576317039
COPG2	853.5711538728168	-0.2979275762015642	0.3494903755354733	-0.8524628918467155	0.393957226487938	0.5129567852102438
COPRS	603.5807046584098	-0.08011319570315337	0.33916525015590876	-0.23620696892245485	0.8132720720912234	0.866641947313203
COPS2	2413.8636598348394	0.09324831099550189	0.28168134466623834	0.33104184129052266	0.7406128808823167	0.8125202612632844
COPS3	1687.8196918555186	0.32163438794886995	0.24356122849166342	1.3205483891697434	0.18665199131676752	0.2863501176058064
COPS4	2729.3360923046703	0.03401353098737692	0.1852144929837815	0.18364400344391707	0.8542927403882734	0.8972269272267476
COPS5	4292.305568544201	0.6234428536269924	0.16670658329638566	3.7397614497237983	0.00018419497589803937	0.0008172124503654871
COPS6	5765.46402811333	0.3912918613280335	0.18932325099595693	2.0667924265487585	0.038753717425200014	0.07971821738807923
COPS7A	3946.5929381677242	-0.0953586679107571	0.2423617186879608	-0.39345598152623595	0.6939827293675598	0.7751783398721084
COPS7B	390.67773286882505	0.7862757440273748	0.1757418491490912	4.474038186319157	7.675602494121273e-06	4.758679472967221e-05
COPS8	3312.9667040268773	0.5362522324318898	0.15184540231511726	3.531567135098579	0.00041310498311429854	0.0016564732928802289
COPZ1	4709.540652458433	-0.04198342193696751	0.14579508780414552	-0.28796184130267904	0.7733759482212063	0.8374112718208866
COPZ2	619.8019263356142	-1.5434461801576254	0.5794462483139361	-2.663657215226989	0.007729628331562402	0.02064227482554839
COQ10A	431.20811038197195	-0.6467710520101893	0.2297053782032815	-2.8156548055998005	0.004867793860947196	0.01395731500336292
COQ10B	3036.548621005037	-0.8276412512067506	0.218141848525335	-3.79405078301896	0.00014820934093230653	0.0006748547891662314
COQ2	1609.5437032622206	-0.9378633376327369	0.29893002383662504	-3.1374009395098756	0.001704528619879283	0.005694147378670302
COQ3	280.8771702064029	1.1821708376315125	0.2554623562334062	4.6275735300562575	3.6997489347507174e-06	2.4718758550432583e-05
COQ4	602.6925560667573	-0.6794930229287431	0.23283811491069256	-2.9183066663693342	0.003519380414813502	0.010590534805223204
COQ5	899.4119473989145	-0.4823862506082559	0.2563919023322958	-1.8814410526236547	0.05991194685793241	0.11429260401632543
COQ6	764.7462163033978	0.2490643538353216	0.24775448376669823	1.005286968165859	0.3147586883697616	0.43217905496319786
COQ7	1901.099233531252	0.3556565516828863	0.24070263654471827	1.4775764685768684	0.1395211766486877	0.22618624560887365
COQ8A	180.37355424626926	-3.7352603032487064	0.3421516622722531	-10.9169725449895	9.563045696093589e-28	1.563239203121432e-25
COQ8B	1432.0589866342577	-0.1924334795040417	0.23248689530785369	-0.8277175332795674	0.4078304871756455	0.5256151281619106
COQ9	1681.2446675987449	-0.2236043061908577	0.23388797479761114	-0.9560316488453408	0.33905624506903514	0.4579084269347724
CORO1A	17.412257502592393	2.1781840232548784	0.8271611287749662	2.633324932085228	0.008455341305575416	0.02230100058939145
CORO1B	4482.789575157495	0.7032307047394153	0.17392676688632547	4.043257500434253	5.2713672983320155e-05	0.0002698411819521942
CORO1C	1303.093891070991	0.8182794785286321	0.2685344333522165	3.047205039270909	0.002309800934942766	0.007417985451839766
CORO2A	919.5767101096156	-0.14609961250007608	0.2846910394480855	-0.5131865505261816	0.6078208330652881	0.7048920145086329
CORO2B	14.771757384528268	-2.865803628774894	0.6922282650648143	-4.139969101820141	3.47352604021466e-05	0.00018636949344871654
CORO6	22.09692715684943	3.166598413049677	1.065004217112196	2.9733200696951627	0.002945970736450273	0.009134061427746348
CORO7	208.01217353982602	0.7180079137885856	0.36326007042641095	1.9765671270881926	0.048090581020289	0.09544323159206744
COTL1	7690.918574416649	1.541647999924857	0.3509258682052409	4.393087371442266	1.1175218851703369e-05	6.696937667872096e-05
COX10	438.56492445157824	-0.11462721336403957	0.23923799283649386	-0.47913465585033993	0.6318428367508573	0.7248630883434095
COX11	511.6898849479915	0.26698436409242454	0.2839602455494349	0.940217401121894	0.3471060577774342	0.46627322151402595
COX14	10417.798073782804	0.5910432676062106	0.15136922092508298	3.904646294630367	9.436329580007079e-05	0.0004519117212925265
COX15	133.8010484401758	0.4937859118686214	0.35329717244690556	1.3976503362557449	0.16221809477021668	0.25546484802605735
COX16	122.37166067474352	0.67200363602123	0.5385739663873905	1.2477462297868758	0.21212400556427805	0.31695799003266895
COX17	3702.2523245080515	0.5571506643679845	0.40069967041114657	1.3904445286823122	0.16439393276356065	0.2582280096965091
COX18	755.569318694692	0.4830914652435655	0.2948547027648979	1.6384051558735286	0.10133720433203856	0.1754587442783278
COX19	2397.456882396347	0.33358237483740827	0.22137554681004032	1.506861889871022	0.13184606172672025	0.21638992192363993
COX20	4371.533875884181	-0.28096309822142884	0.2954185989873572	-0.9510677363731355	0.3415699915965984	0.4604893348258394
COX4I1	74740.292056454	0.18469708286601988	0.22786388675633354	0.8105588186667152	0.41761907422984784	0.5346555737645883
COX4I2	11.380172503883335	5.8567852574238435	1.588724305532573	3.686470482655912	0.00022738580211655436	0.0009824669370745221
COX5A	19512.758261916846	0.2443289306551095	0.191002570151281	1.2791918478457756	0.20082950589289794	0.303362183246581
COX5B	21670.18290606582	-0.241163878121445	0.21679260206952328	-1.1124174709804262	0.265958696223944	0.3792192613730049
COX6A1	25118.714581138658	-0.020957023031492578	0.24665575109150153	-0.08496466406622799	0.9322894830818587	0.9534660271739596
COX6B1	34906.22869151994	0.20171714179600325	0.22451627548241737	0.8984522006815511	0.3689445174779194	0.488165459226113
COX6B2	141.47275048864893	-1.6789562687809618	0.6633313994333946	-2.531097231662929	0.011370632341451546	0.02865446094680287
COX6C	38865.22793823042	0.7818330095568844	0.27352396776435567	2.8583711180675886	0.004258220494271022	0.012442291938771654
COX7A1	304.0385991919797	1.5687241257917663	0.4797779928510672	3.26968754125146	0.0010766634030770857	0.003814079457276688
COX7A2	21071.57386207788	0.04010079395686277	0.2029344259970859	0.1976046881145667	0.843354366549592	0.8897003598480838
COX7A2L	29852.192895123415	-0.3984661547183235	0.19559842340644845	-2.0371644504021442	0.04163356500263165	0.08450786538613643
COX7B	21211.139447232486	0.41702377132457713	0.20585550532045255	2.0258082030665236	0.042784442992468155	0.08654540427680346
COX7C	42132.02633332896	0.28602262911918364	0.26199904034398863	1.091693422783738	0.2749678771175138	0.3893258799223837
COX8A	51516.06554888426	0.09457363103595158	0.19249936579634025	0.49129320839429796	0.6232190827120851	0.7182621489643605
CP	3451.5456841785117	-0.5746402488915302	0.469285540363825	-1.2245002231392563	0.22076358218768685	0.3274396432246445
CPA1	30952.787259392833	-11.960359194305271	2.330929452473667	-5.131154519332408	2.8797038353249226e-07	2.493596399370233e-06
CPA2	3923.2715426843547	-10.097900115333678	1.4957299107011834	-6.751152091756914	1.4667574155192167e-11	2.791582806871762e-10
CPA4	12.203038169095143	1.0225111678062944	1.2015973816486547	0.8509598834206474	0.3947916378106677	0.5138158683183424
CPB1	9557.798848971694	-10.651466410588757	1.9571640542117112	-5.442296156863998	5.259813343898048e-08	5.311075766329998e-07
CPB2	29.972750513755205	-8.284884189266977	1.264175237980284	-6.553588411131486	5.617065163270936e-11	9.654002649771262e-10
CPD	1233.649039111539	0.11879356705072408	0.22584447752734468	0.5259972187557291	0.5988901393874952	0.6970626369200024
CPE	13573.131247186482	2.589292403659374	0.42542725464993475	6.0863340920411595	1.1552524985087277e-09	1.5913927676086517e-08
CPEB1	107.7428406644499	0.00913094889510726	0.6808086908323897	0.013411915884832962	0.9892991601959304	0.9927426741092167
CPEB2	255.31499013155747	-1.5834047287404993	0.2929512972294297	-5.405010128698729	6.480473078424932e-08	6.411615328163256e-07
CPEB3	77.70129721714189	-2.5191229855621358	0.4191195692240812	-6.010511487749914	1.8493890314188714e-09	2.4336503962642607e-08
CPEB4	271.3701585023451	-0.9872741632637195	0.26581196596568113	-3.714182541320153	0.0002038616059865883	0.0008939528903948397
CPED1	7.3832487607834185	1.0746876901808566	0.9432307205498908	1.1393688381505729	0.254549347591008	0.36680711931975685
CPLX2	215.9952277745654	-3.513512279473754	1.2587751855536318	-2.79121507938564	0.005251056623519396	0.014890814388052691
CPM	41.501811012606666	-2.6511745587205655	0.5239396786407654	-5.060075933928875	4.19089545342456e-07	3.510470321472686e-06
CPN1	1256.9832930705932	-1.6883278502826644	0.5896112531405251	-2.8634593408621334	0.004190425909902678	0.012266125345501033
CPNE2	773.5685792867085	1.303822475762111	0.29213783920383785	4.463038678301358	8.08054597722424e-06	4.986618809434691e-05
CPNE3	1929.5971792023129	-0.17543937994364667	0.19888271844160604	-0.8821248086226126	0.3777093176941061	0.49684364154528377
CPNE4	23.591695104890448	2.9241576616511633	1.409993682766389	2.0738799736421547	0.03809045937689734	0.07855156130542663
CPNE5	50.49804164585597	2.821753462600396	0.8575895042003113	3.290331153518065	0.0010006953823041142	0.003583795147141706
CPNE7	17.363497027800552	2.3409898886909706	0.842076527078811	2.780020358496318	0.005435549066474425	0.015345960058716513
CPNE8	1501.2691202841552	-0.24226899085137063	0.24123786838926878	-1.004274297683803	0.31524641874809917	0.43243872378760234
CPNE9	7.401380723950179	4.483263440715337	1.3025705967949575	3.4418583159689304	0.0005777327630143832	0.0022157467177965602
CPOX	738.0366838105939	-0.9263853415494386	0.31669343915403964	-2.925180085902711	0.0034425693797877676	0.010393408724694774
CPPED1	554.5945756892795	-0.2996417049553434	0.407572091937351	-0.7351870034354613	0.4622256130799746	0.5758334299982564
CPQ	797.3588060223775	-2.6291308189229166	1.151835190203653	-2.2825581656852028	0.02245640757034347	0.05056300400595242
CPSF1	721.0034448435377	0.9609111083834504	0.28642322126006414	3.354864539809677	0.000794038564048103	0.0029248611302643193
CPSF2	1141.6827688223652	0.8867755781238862	0.22364936716096234	3.965026100367484	7.338791657346809e-05	0.0003621882014856969
CPSF3	1274.486671924435	0.15620863136453014	0.19650115688573036	0.7949501867582837	0.4266424789888199	0.5427848625807262
CPSF3L	1111.0361713777181	0.6599390506595408	0.22719501194872174	2.904725086167341	0.003675758003065395	0.010966893478219041
CPSF4	582.7209546785025	0.27039202769549875	0.22628563326317325	1.1949146916500402	0.23212036216803233	0.3404401124729431
CPSF6	1706.2587224706808	0.17552194317875158	0.11770443312383315	1.4912092817616347	0.13590655754910358	0.22136034615114003
CPSF7	747.1758596510621	0.3879265124697139	0.24342743501602937	1.5936022677319401	0.11102514625587101	0.18863632656384965
CPT1A	945.22666981301	-0.4428275780423781	0.2607222504192936	-1.6984648503540556	0.08942006134190725	0.15838525673755594
CPT1C	43.46914948710932	0.6074603251075389	0.7924935225934792	0.7665177162831454	0.44336831453029035	0.5587967654732829
CPT2	650.1737851029014	-0.850979077513836	0.1634557670616186	-5.206173467058148	1.927744499686466e-07	1.7378049680997114e-06
CPTP	520.0204209318065	0.6340049418858342	0.21530526749773451	2.9446791955171525	0.003232896762897909	0.009866056535372788
CPXM1	15.346311273303687	1.7218056903283347	1.0649505975243396	1.6167939567628464	0.10592276433983698	0.18164537929451938
CR1L	1952.022634161383	-0.9952299415402679	0.19783093825113257	-5.0307093032986225	4.886685925077372e-07	4.04802496226004e-06
CRABP2	34.45875150594802	3.499962904795631	0.9971596479937389	3.509932348182632	0.0004482207177453393	0.0017774186521480949
CRACR2A	19.986920734227823	-0.2358676785478879	0.6072184349347173	-0.388439587762592	0.6976907528319021	0.7782566044175406
CRACR2B	1038.950547233983	-1.0201868291246814	0.5482914703469405	-1.8606651467314297	0.06279147867384084	0.11900507958757518
CRADD	506.22768676687605	-0.7998010253605701	0.16587338204123042	-4.821756303020138	1.4229972843390142e-06	1.0489076539312673e-05
CRAMP1L	341.93541097919024	-0.27294715760246907	0.26517586510790053	-1.0293061832433597	0.3033358186395975	0.4198980583200751
CRAT	390.65715615626664	0.42083645274079384	0.23487254415973868	1.791765207152436	0.07317058431083794	0.13484725496443037
CRB3	6066.696080092962	-0.8401204725150632	0.4047426688086262	-2.0756904009848687	0.03792259430566691	0.0782712131628748
CRBN	1085.8663687674323	-0.07517045589429726	0.30827532245919975	-0.2438419504183507	0.8073532290186072	0.8625212915054643
CRCP	901.9151369236992	0.3676755271209218	0.22725973244497438	1.6178648243808251	0.10569173239216552	0.18133373375551476
CRCT1	177.39644616135752	2.9354353088653315	0.9314168254556977	3.1515807194369323	0.0016238927088011602	0.005461982060329829
CREB1	626.6379873516886	-0.13119054102424238	0.16108457838481532	-0.8144202402221334	0.41540424741554927	0.5326326728235629
CREB3	2232.6821526650306	-0.25620976981019383	0.15104255863149693	-1.696275355314104	0.08983374543027026	0.15894576822250583
CREB3L1	1188.7530763984664	-2.8136727360775313	0.4101542269406327	-6.8600359359085505	6.8843227786423475e-12	1.398924816566108e-10
CREB3L2	1335.5122420557586	-0.63108911054033	0.32838794992248965	-1.9217791355903522	0.05463355474584068	0.1060520988812255
CREB3L3	102.14430955408537	-0.9491049664809361	0.362035914400917	-2.6215768345841552	0.008752403081183503	0.022940558369921912
CREB3L4	540.3698999868836	-2.0865973095793495	0.41059815848691145	-5.081847705475921	3.737810463902822e-07	3.157090236679132e-06
CREBBP	1453.452889029371	-0.372419131493287	0.3179727309061458	-1.171229779459333	0.24150642827132732	0.3514170617590064
CREBL2	203.48541731564524	-0.6592790234508208	0.2644216762522792	-2.4932866049219675	0.012656663756354219	0.031352150469099484
CREBRF	511.84164746777526	-0.5444204783443665	0.22335704370265816	-2.437444861014192	0.014791469852714482	0.03572251238456166
CREBZF	373.9203300253286	-0.0877837964346865	0.2712929065399801	-0.32357571583520156	0.7462592756043949	0.8167050853746826
CREG1	1604.196171996374	-0.7891170908565359	0.6926083441319915	-1.1393410107490023	0.2545609494463511	0.36680711931975685
CRELD1	920.2061884086099	0.3315475000169138	0.28686337844726834	1.1557679541094137	0.24777608415218216	0.35928264833894186
CRELD2	1992.810920335547	0.31531253392199093	0.25686637592167244	1.2275352614393593	0.2196214770949547	0.3260288225267216
CREM	921.9637184641074	-0.29777896595741776	0.22807845616565695	-1.3055988319262222	0.19168901778181002	0.29266592254109475
CRHBP	4.830384902534589	4.6073574574114025	1.5845265970414584	2.907718599368423	0.003640757876131423	0.010893396354208967
CRIM1	1055.8736407045126	-0.19193751642189524	0.259869290058272	-0.7385925300325252	0.46015446155665635	0.5740567536859534
CRIP1	63849.424865827306	1.5758302465141794	0.33851926763327533	4.655068107441694	3.2387362991064298e-06	2.1887132950139547e-05
CRIP2	7816.988706832835	1.2933386396171596	0.5798679761611206	2.2304019066191643	0.0257207731182775	0.056808889673637376
CRIPT	4110.095795817211	0.508762665522858	0.1522714873304057	3.3411551593958047	0.0008343058427940404	0.003055590629620593
CRISP1	604.9159368352521	12.30477087239091	2.685510369996374	4.58191150921064	4.607448704856063e-06	3.0193668305497724e-05
CRK	2144.1509193213833	-0.1524752504926972	0.2389224269079501	-0.6381788954096029	0.5233572337093597	0.6322265300762308
CRKL	69.83750129956879	0.5507052727145717	0.27381523227701454	2.0112295000353813	0.04430122116732531	0.08908687340263667
CRLF1	654.1505389912794	2.2867274677511142	0.7527136071467969	3.0379781181571603	0.002381712484058529	0.007615401140568182
CRLF2	697.8275312449796	-1.2934542222734342	0.7597609778026851	-1.7024488754532385	0.08867125451240378	0.15736206229028762
CRLF3	296.84829982019215	1.2647094959449217	0.25075507427679333	5.043604798796157	4.5684236985112276e-07	3.801507321973823e-06
CRLS1	1338.4700430354387	-0.17725791751085285	0.16777607543885853	-1.056514863917232	0.2907330536253535	0.4070109508155205
CRMP1	6.470031253847462	-6.060417507580616	1.4254625025096699	-4.251544671929737	2.1230115167403146e-05	0.00011939505135429475
CRNKL1	669.1319451232566	0.7188979115542635	0.23610251962804152	3.0448548905230792	0.0023279259889604957	0.007468043425553165
CROCC	89.34797301757196	0.32871770498139036	0.3719463116181396	0.883777294500691	0.376816445573647	0.49590513885673987
CROT	1418.3186386999491	-1.4833677229282545	0.23189572893272323	-6.396701352609232	1.5876942548930758e-10	2.542264573776559e-09
CRP	625.6730611847303	-4.731812109055841	0.7037302704177547	-6.723900204330986	1.7692363022275292e-11	3.337051856201463e-10
CRTAC1	4.688470043314032	-5.579719419399658	1.5505611699496837	-3.598516155012912	0.0003200379737365782	0.0013263094843978982
CRTAP	613.5572801274648	2.51946793304914	0.39718122624855057	6.343371152876424	2.2479098563410957e-10	3.4922122287740444e-09
CRTC1	279.8461298079904	-0.044658364223448856	0.3323516167508048	-0.13437083490083762	0.8931093428378863	0.925963682299576
CRTC2	504.2305404309465	0.32979004221744507	0.2100745542374188	1.5698714364269366	0.11644502397541089	0.19630333364572533
CRTC3	516.949570407467	-0.10929521385845582	0.2410226237996592	-0.4534645426036988	0.650214269854749	0.739654553321199
CRY1	212.57715868563196	-0.18205759443874592	0.2424792546407959	-0.7508171975719842	0.4527626780482656	0.5672836415811687
CRY2	324.4200116277801	-1.9906377549091456	0.24754041919733052	-8.04166754408814	8.862406558460959e-16	3.3261154410223886e-14
CRYAB	409.38340369502646	-0.5577211134035459	0.33543648682790544	-1.6626727720579868	0.09637795534889715	0.16837815925578611
CRYBA2	110.50647369301363	-9.734426214579566	1.065541074388442	-9.135664920441059	6.500605714258457e-20	4.532555036406181e-18
CRYBA4	7.753341743845841	3.5902182586125466	1.299368298335103	2.763048985582255	0.00572641715709199	0.016052743021850804
CRYBB1	10.568378031587764	-2.2073988967939306	0.7543166193575641	-2.9263559096363627	0.003429583350293017	0.010367013976874782
CRYBB3	146.66006454101026	-1.5381045500340396	0.6064192503805617	-2.536371576378543	0.011200781671231641	0.02826031554573142
CRYBG3	89.24493933653889	-1.3219928880654994	0.3276871330028157	-4.034314304474506	5.476197708828432e-05	0.0002790641520342359
CRYGN	20.317691434807713	-0.28204295031257776	0.554714983537473	-0.5084466053430928	0.6111401756220225	0.7075144998230402
CRYL1	610.0892918323221	-1.4497739584690483	0.38349369435238007	-3.780437539963558	0.0001565529916704112	0.0007093340355574652
CRYM	42.976505078070936	0.7962767277266382	0.6201595148498691	1.28398695603244	0.1991465194905544	0.30145525205731416
CRYZ	960.0531166692508	0.4416637462542065	0.48640179080215623	0.9080224509984444	0.36386636011129403	0.4830973639524734
CRYZL1	2013.8290647549625	0.834094405035592	0.2925007816370873	2.8515971833212834	0.004350018674052552	0.012667750342965389
CS	2772.0677745513885	0.1658770712702623	0.16927433534569286	0.9799304243700461	0.32712046367780584	0.44499271952176417
CSAD	857.9243822745123	-0.3219953361036337	0.2199260538136357	-1.4641072784240972	0.14316463890626668	0.23077004137054843
CSDC2	54.86846575250318	1.1135786249474715	0.9118796188236361	1.2211903873715653	0.22201394295599047	0.3288300743751668
CSDE1	5852.284459194124	0.2508955479563411	0.19322695022692873	1.2984500747006849	0.19413272152584746	0.295422006959919
CSE1L	696.0896257361004	0.5034525878311386	0.1795057250188314	2.804660340378129	0.005036962800033499	0.014363984631535733
CSF1	316.46296941803934	-1.0587733020231178	0.49656861220397847	-2.1321792719113692	0.03299211179902099	0.0698891214956367
CSF1R	21.978845782038178	1.1343849374233015	0.6243390175614576	1.8169374418628848	0.06922669276814987	0.1288541376524571
CSF2	2507.60396299132	2.157587841537578	0.9400511541987584	2.295181312102715	0.021722735707956874	0.049239613115737296
CSF2RA	582.9729179690115	-1.588471430468043	0.4546933369363131	-3.4935005671537547	0.0004767319713569773	0.001876821183463701
CSF3	184.10333047483576	-0.6120984216672407	0.7560549150012492	-0.8095951888180363	0.4181728741710317	0.535156517467312
CSGALNACT1	105.39862216997649	2.911831835302878	0.6584825776204521	4.422033223453409	9.777641701964662e-06	5.9294585622136896e-05
CSGALNACT2	531.1149751381708	1.26648417923527	0.2902044092511266	4.364110740093289	1.2764090990691026e-05	7.524317205167029e-05
CSK	1165.1386618470247	0.08811198067850277	0.28687537351572967	0.30714375932192556	0.758733951245133	0.826547643302675
CSN3	137.03014162542294	7.267848193473335	1.5438607017131691	4.707580279366172	2.5067457174800155e-06	1.737947360771253e-05
CSNK1A1	6930.330146665625	-0.4578075092587026	0.15863974289499308	-2.885831134772671	0.003903815528836688	0.011551273946147498
CSNK1D	2929.704726994437	0.08959299668178526	0.24384861152780685	0.3674123716368534	0.7133114447071143	0.7910446655026949
CSNK1E	3420.1059839139707	0.23477285255143673	0.21525694326023448	1.0906633207534149	0.2754210558819692	0.38984935040405233
CSNK1G1	495.77062949742964	-0.083289504456774	0.20588406981637106	-0.404545648097302	0.6858115173386734	0.7690341823144988
CSNK1G2	1848.41510946407	0.326440813963304	0.2528864922925836	1.2908590372063835	0.19675256175700184	0.2986919501154691
CSNK1G3	1234.3207981762866	0.9704340590598849	0.2674848883206819	3.627995828670711	0.0002856298746902437	0.0011995965505118085
CSNK2A1	1551.0745934418192	0.3759953565446415	0.22692196405174492	1.6569368157720663	0.09753225010706748	0.16989041718863093
CSNK2A2	874.1499953146601	0.49434124227244575	0.2185211978378075	2.2622118456414446	0.02368431779446318	0.05291475829797149
CSNK2B	5914.43751524271	0.3388537133797791	0.168510251319986	2.0108789271005594	0.04433824670606521	0.08914914384852143
CSPG4	5.273674625489906	4.724035842608982	2.009784093053588	2.3505190726390244	0.01874724685599572	0.04353741053597617
CSPG5	26.84914098779781	-1.068270986214346	0.5476639393874124	-1.9505958113825366	0.051105145876486895	0.10040850776373866
CSPP1	732.3292653490258	0.15765746864806074	0.25817109183185094	0.6106704957917768	0.5414177423188753	0.6482736082847964
CSRNP1	6157.920222137823	-2.2740342317243085	0.33967237669313105	-6.69478705882148	2.15985909632487e-11	3.9919405810466693e-10
CSRNP2	79.60851664240799	0.6497093005359882	0.2753147205983824	2.359878538727891	0.018280919409399417	0.04262940027755337
CSRP1	9325.138300937197	-0.5176212737855416	0.14548773972702297	-3.5578343216875083	0.0003739250289956391	0.0015175682831955427
CSRP2	5282.066027267365	0.03943381187407209	0.454795921814388	0.08670660835469382	0.930904723496229	0.9527946495113763
CSRP2BP	496.6982894409778	-0.5879499236768856	0.19445364438398544	-3.0235994061179303	0.0024978695116358116	0.007930223620022887
CST3	22404.40240011386	-0.2727137527468224	0.2965579829552159	-0.9195967346055416	0.35778353376640903	0.4772177106773717
CST6	44.891243771973045	1.1430552259189135	0.9115769973032186	1.2539316254145212	0.20986685883730297	0.3142555956452317
CSTB	26054.502552340487	0.5492469528144949	0.16953034909182582	3.239814910762652	0.0011960731117597481	0.004184691467350634
CSTF1	508.5032673439482	0.4655357692935442	0.17929685100987436	2.59645256830476	0.009419190947182576	0.024407925359698834
CSTF2	549.0110223057668	0.6401535154535273	0.24288514980212333	2.6356222929852047	0.00839831568478076	0.022166490913974622
CSTF2T	318.6306610389308	-0.05825234250865153	0.24373975486715063	-0.23899401449879087	0.8111102240150678	0.8652783420861199
CSTF3	613.7778390355865	-0.11158565046056437	0.18999968713976104	-0.5872938642182267	0.5570063612742409	0.6613944783750308
CTBP1	4561.015878772667	0.1974104305070757	0.18229586447429105	1.0829122815066177	0.27884736001876176	0.3935535649075233
CTBP2	2532.4759495713233	0.10599324553902023	0.2488556818810186	0.4259225457013961	0.6701642858449828	0.7564413820278799
CTBS	451.261606172922	0.6083398888219618	0.4581792597125175	1.3277333618367229	0.18426620812183753	0.2832825304111622
CTC1	269.0506514022382	-0.037350311497705686	0.19090798754158783	-0.195645619539985	0.8448875509980875	0.8907191436964431
CTCF	1561.398074433328	-0.41440382128173264	0.23126532105227712	-1.7918978054995862	0.07314933757686454	0.13482498802691442
CTDNEP1	1859.790412732079	0.21968598472683104	0.18448389169160695	1.1908139117862375	0.2337266462517006	0.342284134944756
CTDP1	389.9106678323584	-0.5889417540374325	0.27053120009463894	-2.176982742956839	0.029481855044604658	0.06361646398008562
CTDSP1	1508.6114052156374	-0.7178635208475039	0.17232789032283072	-4.165683915138131	3.1042055208570224e-05	0.00016827218726178525
CTDSP2	2170.5918226328513	-0.10296344607455024	0.14251011280450718	-0.7224992251307362	0.4699876015868446	0.5829573893049201
CTDSPL	829.654626953421	-0.5492846487074172	0.21522126093392452	-2.552185812516237	0.010704941084288499	0.027209933177617895
CTDSPL2	602.0340198130082	-0.020181503675928403	0.2215862073911403	-0.09107743624270057	0.9274310613845634	0.950230919638533
CTF1	418.65015320476385	-1.7255561690401127	0.3222236655496468	-5.355150330428621	8.548531340829374e-08	8.241546073806143e-07
CTGF	2764.763277023282	1.1308590879700633	0.33101625923182826	3.4163248977388228	0.0006347246911078682	0.00240114930716867
CTH	223.7868733490471	-0.08018376220401986	0.6598406187125526	-0.12151989424426513	0.9032792581444711	0.9334160599720067
CTHRC1	386.7773692954202	4.915326479541213	1.1522583572819867	4.265819769045345	1.991695200733111e-05	0.00011256941910559173
CTIF	115.40523582826545	0.49466808016507363	0.29512343601392194	1.6761396073666563	0.09371085023824471	0.16467678317069473
CTLA2A	7356.470935454971	3.2782713728019575	1.892250410323561	1.7324722747669519	0.08318950935237039	0.14961907843423877
CTLA2B	737.4610887119559	4.424440048411501	1.6683063113130807	2.6520549724044016
CTNNA1	7620.381393548212	-0.04596268123993127	0.17630602396004144	-0.26069830291418966	0.7943251748940665	0.8526274604583034
CTNNAL1	331.28656511949697	-0.4897939676836949	0.3452893440504651	-1.4185029921227745	0.15604396574089474	0.2475702387555315
CTNNB1	11763.95441703423	-0.3940681554399247	0.31283679065369197	-1.2596605233562674	0.2077918520295434	0.31189239776460803
CTNNBIP1	1489.2340232403285	0.9953391654943151	0.2454811146425319	4.054646594479261	5.021015479718697e-05	0.0002589175595430125
CTNNBL1	1570.1555201525223	0.9521506030567063	0.2616440461913922	3.6391067059107076	0.0002735854261999092	0.0011539532082147546
CTNND1	3064.088115315079	-0.15695291046807447	0.2622542451775877	-0.5984761480668976	0.5495222694323595	0.6550455054196137
CTNS	165.56105561715364	-0.1328541125726464	0.19384376608095716	-0.6853669594778768	0.49311238809784713	0.6042536609774718
CTPS	1103.0136402504643	0.4811838908529685	0.20415095976589648	2.3570003854243478	0.018423227737355535	0.042900240494587065
CTPS2	1066.3572323659391	-0.4754904568729065	0.35532224768012777	-1.3381950046115827	0.18083287710395385	0.2789862927803449
CTR9	754.6842490789899	-0.1551198820752914	0.20707153772727033	-0.7491125230334486	0.45378938767797056	0.5681345818669307
CTRB1	335267.57214294694	-10.311514121818792	2.8830967591116012	-3.5765411234398483	0.0003481705657736485	0.0014244397563019792
CTRC	594.3357683450604	-12.597983788100676	1.399232153413598	-9.003497923747931	2.186381441691519e-19	1.3746172551352833e-17
CTRL	4152.368286788758	-10.177188706197365	1.3357430972965667	-7.619121316662726	2.5540833513245384e-14	7.828265471809709e-13
CTSA	3482.12938271978	0.7302555314759945	0.2071179402523154	3.5257956437109312	0.0004222126280718207	0.0016879326587479963
CTSB	20565.93432223135	0.4391832889585713	0.207132079780512	2.120305504699962	0.03398028974940153	0.07166256060682273
CTSC	3216.758918867881	0.3615540854037561	0.5721575509529304	0.6319135084411391	0.5274433958810913	0.6354718892967501
CTSD	19195.8133706738	1.0956251062151463	0.3288280321762984	3.331909080147206	0.0008625243013361359	0.003143288957457823
CTSE	24384.52803413225	-0.5629190080928604	0.2756149632734181	-2.0424109105224026	0.041110788389416945	0.08360677296114458
CTSF	465.3642576229306	-1.5520827449971513	0.5915862107568132	-2.6235952034980325	0.008700712482191718	0.02281726952549101
CTSH	8733.26545554554	-0.31772867985195935	0.3351249900574704	-0.948090083635578	0.3430835960719297	0.4621356771113559
CTSK	10.78292624762827	0.9274619627907821	0.8942168758552197	1.0371778791400768	0.2996529653494329	0.41609197038422435
CTSL	39202.72978871589	1.4359524253148248	0.3567137074379075	4.025503913568498	5.685343484268064e-05	0.000287926930604309
CTSO	501.306605427282	-1.5241622023176138	0.47549103226944284	-3.2054488915238437	0.0013485199265932184	0.004646235400477618
CTSS	5.778495970663907	-3.005433062806052	1.5717950124767694	-1.912102429991946	0.05586305724215114	0.10805381253569912
CTSW	143.13968304780926	3.538938057334011	0.583523211319368	6.064776839523381	1.3213699275318697e-09	1.7884079460762526e-08
CTSZ	7422.5808371872745	1.1148803869496922	0.1480664654579861	7.529594115056659	5.089828857415539e-14	1.4916645846672791e-12
CTTN	7312.84329877122	0.5368739935838636	0.2620802221729071	2.0485101436981443	0.040510039196074155	0.08258782518697097
CTTNBP2	135.97578411951395	-4.681967882048183	0.7728174265537016	-6.0583104381159325	1.3755872722438528e-09	1.8515681563816615e-08
CTTNBP2NL	1407.0894841318643	-0.04451572829772812	0.2471991037944661	-0.18008045989819105	0.8570894025693375	0.8993936726533589
CTU1	135.92978990459812	-0.07879574065695268	0.2987833402193545	-0.26372200203366114	0.7919941403802023	0.8509945802858265
CTU2	932.3994910079068	0.6502669583580718	0.23785442668843837	2.7338862993281428	0.006259165408041673	0.01730592773597239
CTXN1	2169.9080286179596	2.1987346422413037	0.28498826252046267	7.715176136713457	1.2081526837127945e-14	3.9323766112350953e-13
CTXN2	38.89065186473334	0.8655153722408918	0.9437734899271201	0.9170795550823625	0.35910095362308486	0.4786711270909509
CUBN	10.161401195982226	1.7373119340700793	0.7415604732892792	2.3427785010762867	0.01914074267523346	0.04430437480145291
CUEDC1	1157.7558712999667	-1.181843211448704	0.23827094749393143	-4.960081050077684	7.046377358866841e-07	5.64016886309298e-06
CUEDC2	3373.3319648701854	0.9145862465439326	0.24707526371788452	3.701650390984609	0.000214201632775928	0.0009326233860312083
CUL1	3325.213710822245	-0.08571007540060135	0.2365833568602478	-0.362282776515134	0.7171407276068003	0.7941121770699416
CUL2	522.165952782774	0.39340044477677455	0.24656777848605702	1.5955063033470154	0.11059906157147209	0.18802096069326293
CUL3	1612.108719063521	0.1241493964682923	0.2450572942362989	0.5066137568163143	0.6124258539101239	0.7087240747837446
CUL4A	1028.8021188003088	0.17314195744827685	0.20016756086029144	0.8649850990047416	0.38704696746557243	0.5059743189402436
CUL4B	682.8318351454908	0.9457644402564298	0.385572398580961	2.4528841891617974	0.014171595606697816	0.03445587746913539
CUL5	798.2305170676574	0.28927754022609875	0.30974611012744824	0.9339182342179294	0.35034607221404973	0.4695965209924471
CUL7	328.23360806225173	1.0435642545231614	0.28613574496692795	3.647095034015335	0.00026522185032853214	0.0011254525128449279
CUL9	101.28967806521322	-1.891955301923928	0.6083572425433362	-3.1099412805776776	0.0018712453951080096	0.00617674719605767
CUTA	6118.420130351545	0.18689346245506921	0.21026277198218282	0.8888566468195622	0.37408012739115815	0.49300965996405255
CUTAL	169.08779594673842	-0.5689070513661632	0.3866760365719297	-1.471275687031965	0.14121657569760943	0.22825513751518675
CUTC	554.5918542968197	-0.508291117379143	0.23463789971244317	-2.166278840724671	0.030289885610923602	0.06501674892149227
CUX1	1852.7449036596518	-0.12463197399305968	0.21969530944981125	-0.5672946514205461	0.5705140102890407	0.6724404838465284
CUX2	69.76904271791054	-8.6055818214403	0.8079172398955101	-10.651563546970825	1.7146065449197304e-26	2.497553612758324e-24
CUZD1	415.02308284555613	-9.33383673291652	1.1548660613146573	-8.082181168516826	6.361849810516469e-16	2.4310528418783973e-14
CWC15	5737.517836425074	0.5783406598476042	0.21692359962872274	2.666103000491729	0.007673617858314902	0.020518768798896556
CWC22	357.6933599786659	0.10276384954311674	0.19073271962615046	0.5387845868529589	0.5900355000122892	0.68915546809946
CWC25	624.0726388919221	0.1282432986737576	0.18823291902210948	0.6813011206541104	0.4956809743457522	0.6068956803074822
CWC27	651.7122590463675	-0.26157969989914776	0.2284931695076294	-1.1448031486578578	0.25229071074767034	0.36435662476879616
CWF19L1	164.45151809917573	0.7405470503155609	0.23228862647121643	3.1880469636653705	0.001432372702049739	0.004897296582048747
CWF19L2	566.4899733193043	-0.30629209765718274	0.23321869219911773	-1.3133256805834257	0.18907322863881093	0.28948333226497935
CWH43	471.5593725515567	-1.1844673686044342	0.7809997612472507	-1.5166040085759422	0.12936669271879725	0.21329628861133532
CX3CL1	952.9645821010731	-0.13031386022303793	0.177737298170535	-0.7331824077690473	0.46344718361786164	0.5767900317558565
CX3CR1	41.95549760744216	2.9977724379918587	0.7295155460610314	4.10926464031935	3.9692101283952835e-05	0.00020990301728595042
CXADR	5492.284451382651	-0.6543453915423502	0.22900797319945637	-2.8573039724361156	0.004272564526723702	0.012474294367366363
CXCL1	13084.722053683372	-1.181925634764553	0.5001635538196949	-2.363078288568439	0.018123840488244277	0.042316765793215326
CXCL10	1073.3843063732081	-0.5267897452778294	0.38561739296363473	-1.3660943590464754	0.17190934861631207	0.267746171590428
CXCL12	302.3515534017261	-1.7738035349265675	1.1965279964769624	-1.4824588644388814	0.13821824122409937	0.22460061714170285
CXCL14	93.79027679420477	1.2182309924364412	0.9150118180728126	1.3313827956913882	0.18306308740526125	0.2817180064755443
CXCL15	15.805306173147148	0.2269178168998875	0.6161464418904232	0.36828552673885767	0.7126603433003982	0.7906532581162754
CXCL16	7760.310493862481	-0.9431825536284417	0.29396294285785773	-3.2085083393810843	0.0013342543972994182	0.004602473785010326
CXCL17	1285.142606542729	1.189479980887252	0.5278019631143648	2.25364826964373	0.02421830412265355	0.053952103308976235
CXCL2	4349.086806447297	-0.7538783875002035	0.4590099217973411	-1.6424010717420847	0.10050691297641012	0.1743288969239502
CXCL3	264.1654077004358	1.7317363120427807	0.5094799791450477	3.3990272099578607	0.0006762598810753232	0.0025373974420760405
CXCL5	4277.083305897776	-0.5843660618719129	0.49267151541919263	-1.1861170040949118	0.23557609627147974	0.3443413341625445
CXCL9	15.763525785013847	1.1983491036666283	1.4964932724659896	0.800771460664126	0.42326396383567083	0.5395130337853395
CXCR4	39.253830083976595	-2.1984628445912926	0.9217198072086051	-2.3851747867383444	0.01707100846211272	0.04026754473217931
CXX1A	186.67893667768064	-3.0842573538179474	0.5767031723732912	-5.348084598053077	8.888991740414859e-08	8.536217133484557e-07
CXX1B	151.32544152152468	-2.6824624084079525	0.6455513965235492	-4.155304167652123	3.248550849391392e-05	0.00017525735275484474
CXXC1	1238.2702318032725	-0.3953484553556592	0.1762940160192357	-2.242551756904342	0.02492573419114474	0.05526030762810751
CXXC4	126.65848433154234	-1.217802495809999	0.757870659546352	-1.606873785744594	0.10808205797276876	0.1846809798949331
CXXC5	1859.0659986630865	-1.1643543311777635	0.5823938294669653	-1.9992559540739578	0.045580667215221624	0.09128543099242317
CYB561	1860.8585296236104	-0.8551274311247093	0.2587977530182161	-3.304230508773077	0.0009523749062395211	0.0034307883498030938
CYB561A3	17.567913457033157	1.50954966842293	0.7637257424553286	1.9765598885927633	0.04809139993148422	0.09544323159206744
CYB561D1	73.57174953118455	-0.8266691176408765	0.2667142953902524	-3.099455604474843	0.001938766312645921	0.006374290120367678
CYB561D2	795.0244400091161	-0.6051340482647201	0.21928094393816408	-2.7596289827873246	0.005786703888138856	0.016191325143076994
CYB5A	15316.51243831092	0.6181131478765385	0.36560352613989944	1.6906651705542233	0.09090076998420502	0.16060191281465402
CYB5B	3679.320958878404	1.2289319989050158	0.24349874649494105	5.046974641943581	4.488608983376463e-07	3.741439963933967e-06
CYB5D1	24.015894065109347	0.3709490551947442	0.4419224213967734	0.8393985849875971	0.4012456776441587	0.5197786747821487
CYB5D2	118.51659261702758	-0.08365828541146261	0.31194016680309	-0.26818696120102836	0.7885554109497596	0.8487874748238853
CYB5R1	941.9402610478716	1.4692209477017717	0.2472180585825704	5.943016283379858	2.798246257871743e-09	3.5643115970397477e-08
CYB5R2	5.01599535557344	-1.0718106348015846	1.1472137616688813	-0.9342728187311788	0.3501631816178259	0.46952248705445265
CYB5R3	12639.313375177595	0.3481770517149023	0.13909238512725455	2.5032071410405234	0.012307348906605392	0.030652736941591083
CYB5R4	931.4667531247834	0.45728499925465277	0.30066555732159667	1.5209091567662785	0.12828263576955934	0.21198406575780715
CYB5RL	236.6084883789632	-0.5866446683227617	0.30911422299603963	-1.8978248966896545	0.057719152394719524	0.11083613579396129
CYBA	21421.14945827046	0.6960599375060122	0.20859252363653172	3.336936172836581	0.0008470739880953347	0.0030961869597164134
CYBB	39.34994378861622	0.9415029050467575	0.9545356976021624	0.9863464587148035	0.3239631289980545	0.44163856077094155
CYBRD1	667.8220156897884	2.844356807212513	0.5488173793205438	5.18270177729053	2.1869456832112415e-07	1.9475995696975657e-06
CYC1	8572.000026682255	0.4598038896279395	0.18262996586677868	2.5176804225181106	0.011813045008129094	0.02958823607501492
CYCS	10634.838726266726	0.44377117080712064	0.10953666409041272	4.051348235699667	5.09233514409765e-05	0.0002615867131283681
CYFIP1	1313.1521809354165	0.5197373615229728	0.12321426064676372	4.21815915458828	2.4630494602987947e-05	0.00013635338527199305
CYFIP2	16.978346803740756	-7.949229186322076	1.193138229077544	-6.662454519178299	2.6929166899068173e-11	4.903241378949145e-10
CYGB	8.064027739390118	-0.330558264705599	1.293069871205675	-0.25563836267980034	0.7982300932655403	0.8554404511988416
CYHR1	2563.0369327218555	0.34572188002133997	0.3026767696413958	1.1422147805758036	0.253364753659162	0.36544139763074424
CYLD	644.8174424007487	0.32955393797841465	0.21039668470687603	1.5663456790564363	0.11726771255104723	0.19739617700812437
CYM	397.3411088377677	-0.28186372324018183	1.130674663461778	-0.24928808643964998	0.8031379461348345	0.8594534087529593
CYP11A1	13.170548723076537	-1.2871269305471476	1.042358609560919	-1.2348216043318665	0.216896905015098	0.3227784004230348
CYP1A1	6.32535788229818	-4.307856788427947	1.282390453782095	-3.359239594869865	0.0007815727262039264	0.0028844561346538927
CYP1B1	4.109928570793105	4.367312880865256	1.680117483490412	2.59940922214097	0.009338437413621364	0.02424551973829412
CYP20A1	1003.2947453768895	0.30326358044467955	0.19734056264527414	1.5367523857211522	0.12435395737122641	0.2070501834365644
CYP21A1	461.9142065620899	-0.3136803454271031	0.3728107470161629	-0.8413929800513603	0.4001278168639673	0.5188773812751168
CYP26A1	4.239048369901476	3.710783377254123	1.6170806752936002	2.294742268551559	0.02174789890483316	0.04926933918815914
CYP26B1	10.18096709197429	1.3503329943045554	1.14860285855301	1.1756308842951007	0.23974240846053624	0.3495283235825398
CYP27A1	49.10798243138721	-1.1523286728202413	0.7693904920244302	-1.4977162894075013
CYP2B10	5.426337492751651	-3.11135402242726	1.110134057024712	-2.802683155911863	0.00506794309184028	0.014446731014755708
CYP2C44	31.71192269450018	-3.3584486746280517	0.6887849938579524	-4.875902791983099	1.0831194001637312e-06	8.24358645380694e-06
CYP2C65	207.72466127899222	-2.357836002149485	0.9573963114107084	-2.462758602730828	0.01378727069385609	0.033643776156578334
CYP2C68	46.73685984034517	-3.8868015846477593	1.1756925482171623	-3.305967695841709	0.0009464899911402293	0.0034120952584305447
CYP2D22	85.40951492601772	-3.8448055393105265	0.5866521066831847	-6.553808459068354	5.608790044250427e-11	9.651054869124242e-10
CYP2D26	31.024974251712898	1.9163284047768103	0.9219123418169185	2.078644918669905	0.03764999913426395	0.0778177560077678
CYP2D34	6.930954353953808	1.7814375020289972	1.3626402287534083	1.3073425137746884	0.19109641158688864	0.29194292910345854
CYP2E1	29.74298453663763	-0.3105277892553833	0.6058378240084225	-0.5125592641291844	0.6082596544824099	0.7051230034469479
CYP2J13	5.087817967294507	-5.708080392792686	1.289553090048986	-4.426402012324948	9.581787789723076e-06	5.825093469520905e-05
CYP2J5	126.1946091575609	-5.41554930088607	0.9344684871487424	-5.795325765783752	6.818868851095985e-09	8.006320713274072e-08
CYP2J6	1372.7359064136094	-2.012594714153358	0.35363456727167514	-5.691170774623988	1.261712379822801e-08	1.4083696913469687e-07
CYP2J9	105.99071511475766	-5.670976473511295	1.424920066392545	-3.979855858068197	6.895706626100365e-05	0.00034261950652883684
CYP2R1	25.70724099879113	-0.9739901186665636	0.4104389025921331	-2.3730453242012737	0.01764209889810526	0.041408832002061996
CYP2S1	626.1663674811664	-0.08502764909996152	0.5698907976985256	-0.1491998983723571	0.8813959001827739	0.9173946217393563
CYP2U1	33.296118413992026	-1.1004206416351354	0.36809148880154613	-2.989530252975828	0.002794067769266821	0.008727457541709867
CYP39A1	424.2067613915816	-0.8706052170315287	0.506608001682452	-1.7184987488161203	0.08570568247272338	0.1532452601529784
CYP3A13	1204.6509334837458	0.24130944102327653	0.47912356423976665	0.5036476162598394	0.6145090254285258	0.7105200237428853
CYP4B1	321.005593555103	1.4943079414999187	0.8065823134561286	1.8526415922721526
CYP4F13	762.2892997507299	-0.6783916977739669	0.2574351652801561	-2.6351943683983543	0.008408911584836346	0.022186496993563905
CYP4F14	62.54517688966274	-4.196677323703765	1.0413381940892081	-4.030081051021402	5.575762369064566e-05	0.0002832548894118712
CYP4F15	38.64473148684261	-7.771554126254244	0.8804241369658994	-8.827057096635745	1.0746594667882276e-18	6.128058168755196e-17
CYP4F16	664.0671727208857	0.01947224082509759	0.19164340065910948	0.10160663376942641	0.9190689137181098	0.944271733498821
CYP4F17	19.13639556835228	0.23893739964811686	0.503010231344411	0.47501498927666236	0.6347762894924738	0.7268702343565748
CYP4F40	7.138431069912468	-3.1943826526225396	1.084608230285013	-2.9451949223943474	0.00322751261582104	0.009859461296503143
CYP4V3	197.1006571488759	-2.1340909023211188	0.3594872500218107	-5.936485653362226	2.9119638414558826e-09	3.696359968550384e-08
CYP4X1	13.076379975469594	-0.3567040493483364	0.6750773210236051	-0.5283899165912933	0.5972287346415192	0.6957894475804585
CYP51	1898.0601234786286	0.03324917527029343	0.23883018631898434	0.13921680413499093	0.8892788300311614	0.923423923448507
CYP7B1	7.321043950622617	-2.6297522773655393	1.373197620492532	-1.915057409160316	0.05548518262434007	0.10740763246964356
CYR61	26057.802486811306	-1.386710950758792	0.30291200604589646	-4.577933271316691	4.695924304920625e-06	3.069144308040526e-05
CYS1	409.82498193244066	-2.247906127236462	0.6282437554364718	-3.5780795396441807	0.0003461281283010939	0.001417266079478345
CYSRT1	205.02492230872014	2.3629565355888835	0.6368253932816416	3.7105249892945857	0.00020682987776180696	0.0009058890031651397
CYSTM1	49515.59691242404	-0.1349141743625367	0.279334426998742	-0.48298441338612474	0.6291068033614664	0.7227389746797201
CYTH1	325.60985407249945	-1.042086946481111	0.21412153592344974	-4.86680119300875	1.134190187211158e-06	8.555854297944769e-06
CYTH2	4932.893782342101	0.28796614143258026	0.18482160333020023	1.5580762002053576	0.11921518574070199	0.20003350965068517
CYTH3	636.5016525738126	0.16111663846492674	0.20502197307894823	0.7858505897945155	0.4319550244339531	0.5476020956029573
CYTH4	77.92648852910011	2.743328050580537	0.7374753458540948	3.719891201791156	0.0001993086158976201	0.0008766004057057659
CYTIP	69.50254569830672	-2.1359876542995795	0.4598493371365484	-4.644972780868261	3.401212951356294e-06	2.2890505462192954e-05
D030056L22RIK	1948.2005030199464	2.4273588480462776	0.2575281258043255	9.42560677776465	4.276258445590497e-21	3.514654427459631e-19
D10JHU81E	1754.053677461843	-0.6028655079778825	0.229373324129303	-2.628315695673632	0.008580883993772001	0.022583535834771677
D11WSU47E	182.87599047948768	-0.7225525118523091	0.3244337641454804	-2.2271187271627713	0.025939339927863896	0.05715434611632973
D130017N08RIK	21.350522430123902	-0.18712601578182583	0.5549444911320122	-0.33719771755930744	0.7359678577715592	0.8083708893500688
D130020L05RIK	103.86198251184652	-0.9573208581809172	0.5986524774756568	-1.599126194578966	0.10979256539815686	0.18710392935684972
D130040H23RIK	62.528189207872025	-0.9079113616795961	0.628007259512576	-1.4457020168592731	0.14826079842746706	0.23737216960114219
D130051D11RIK	47.30996444568267	0.837765970178133	0.7033019756262032	1.1911895589831185	0.23357917747356619	0.34214949773288744
D16ERTD472E	228.16049883259294	-0.18990790600201146	0.5021165167810075	-0.3782148159942678	0.7052710199602787	0.7846893477770264
D17H6S53E	206.8362455775734	-0.9160853872835127	0.30868702985712143	-2.9676834420530436	0.003000531766563301	0.009275861178751689
D17WSU92E	1445.279855032315	-0.4604147564371711	0.2631916308761487	-1.7493518122308023	0.08023022498551524	0.14538084369834958
D1ERTD622E	1150.0982559382762	0.6909547231210271	0.27038759192698664	2.5554231915627517	0.010605876531444264	0.02700478635005331
D230017M19RIK	31.702774300241952	0.010614077120743004	0.43986473231128936	0.024130320848800152	0.9807486578198026	0.9873930235985038
D230025D16RIK	517.5527494318194	-0.658953158015827	0.23301006684727718	-2.828002956832451	0.004683937391140012	0.01348006394727149
D2BWG1423E	79.11134787907487	-0.5962293317275523	0.41107028990198674	-1.450431584023535	0.14693820486338985	0.23584495635502853
D2HGDH	216.46998501786575	-0.7743742804521508	0.3228094809372853	-2.398858540968921	0.016446266808106506	0.03905059349271513
D330045A20RIK	10.125309104007655	-1.3021992838363325	1.071249314734615	-1.2155893739441335	0.22414138402307915	0.33121414641899766
D330050G23RIK	6.75282187704696	0.20825915809371326	1.1245577927104278	0.1851920456589106	0.8530784078283303	0.8963995097471891
D3ERTD254E	232.9989418060627	-0.30934268302807977	0.3223616483792259	-0.9596137896160941	0.3372496262819496	0.4561077872735212
D3ERTD751E	104.8500936192976	-1.0151987846334007	0.29488765249961196	-3.442662912563749	0.0005760168060888153	0.0022103180102187405
D430042O09RIK	287.16591886119403	-0.23578941666327632	0.26455713013987603	-0.8912608650487337	0.3727892384368913	0.49165135828535805
D5ERTD579E	826.7252918357658	0.06391985723964028	0.2881274797609695	0.22184575137598184	0.8244339622890657	0.8757346251891064
D5ERTD605E	21.257241192826235	3.723935910486407	1.383089490567198	2.69247647088927	0.0070923539813666295	0.019233679589652695
D5ERTD615E	12.692394730748077	4.7891174299646915	1.1669761875320772	4.103869025890514	4.0629753728334846e-05	0.0002143991882536809
D630003M21RIK	288.4083084987797	-1.1045395415003325	0.4773231650727253	-2.314028780338042	0.02066614349038714	0.047229413399427204
D630023F18RIK	6.131106807159892	0.0006017858438112641	0.8645997426397649	0.0006960282476766801	0.9994446498521365	0.9995331721663319
D630024D03RIK	5.930440206427402	-4.9582238568101245	1.2441710822463319	-3.9851624326922366	6.743398053087824e-05	0.0003363012615492477
D630033O11RIK	8.9293591127981	2.849691794676568	0.9631880436891099	2.9586037880640146	0.003090361559878265	0.00949371461034225
D630036H23RIK	21.86823175055038	-0.8273500968317065	0.540733075270757	-1.5300526908168768	0.12600368712870735	0.20920385031608352
D630039A03RIK	154.64595653034237	-2.0798126529113556	0.5559766850400764	-3.7408271045780217	0.0001834156660818665	0.0008147377051317693
D630045J12RIK	55.507073953135375	-0.10415966978157332	0.40779914286675145	-0.25541905029360873	0.7983994586331766	0.8554404511988416
D6ERTD527E	14.651224348828515	0.42410912608881823	0.4808043814257371	0.8820824902452022	0.3777322002911908	0.49684364154528377
D6WSU163E	236.4852094882666	-0.10841702235766071	0.2832822108161557	-0.3827173688220794	0.7019293347551407	0.7817413648614632
D730003I15RIK	122.4821124155019	0.8080095267228764	0.38386835988577955	2.104913066977702	0.03529887603767697	0.07389258171119858
D730045B01RIK	81.14852157236379	1.7873883381491984	0.6564298974731391	2.7228929471822814	0.006471302377265866	0.017815456694299292
D7ERTD443E	37.94364399659898	-4.767720810008685	0.6145244412346607	-7.758390863070808	8.601371558155639e-15	2.875985871899676e-13
D830036C21RIK	22.846999385652303	2.343070967094918	0.635748061280091	3.6855337983683336	0.00022822379095606342	0.0009852196046201893
D830044I16RIK	17.230041058094947	-0.36281895489075067	0.5148180059250739	-0.7047518748665427	0.4809646624371718	0.5924258576907654
D8ERTD738E	15189.661640254795	0.7075521658849777	0.214029263481143	3.305866470672205	0.0009468319763487994	0.0034124919245574563
D8ERTD82E	702.974007373466	-0.5061333526189327	0.21720444301509706	-2.330216387810047	0.019794717262393288	0.04553159898365437
D930015E06RIK	392.4518195653831	-0.7451865980819672	0.21790256068008576	-3.419815699990855	0.0006266357434111296	0.002374211964219557
D930016D06RIK	179.75808265272818	-0.5602072856685866	0.29709362440289033	-1.88562540443105	0.05934545150308486	0.11341780754915361
D930020B18RIK	11.043590938656392	-2.55947341421632	0.7642487833781423	-3.3490055462082684	0.0008110217220719977	0.002982192345694384
D930028M14RIK	352.21326247698585	0.25873379269178787	0.8544509067458043	0.30280709008453327	0.7620368798417373	0.828709316685411
D930030I03RIK	37.27241367920719	1.349162784581536	0.5013846623553502	2.6908736662258197	0.007126517633193838	0.019303752482999093
D930032P07RIK	40.597705458005805	-0.803207690960305	0.5261548264928387	-1.5265614806086685	0.126870091526149	0.2101692136620543
D930048G16RIK	20.146272714849278	-0.2828462564432457	0.5925081874839342	-0.47737105143532726	0.6330979242985902	0.7258886819339196
D930048N14RIK	74.12191069167935	-0.22353590904337886	0.44139509401709764	-0.5064304340335964	0.61255451410348	0.7088172102792512
DAAM1	433.5890178906132	-0.541285313261364	0.24393393342808609	-2.2189832535986214	0.02648786385214925	0.058136573622679356
DAB1	34.10697800729314	-8.960356431861934	0.9878491855778591	-9.070571259944323	1.1839464001265825e-19	7.99000891681756e-18
DAB2	22.387459428854903	1.4527504205341284	1.3541718212993106	1.0727962269516382	0.28336255405641786	0.3988165976540725
DAB2IP	875.1413426870813	-0.04065537151242418	0.19281045139324224	-0.210856679286054	0.8329991089907902	0.8821686247980008
DACH1	7.8714844240017205	-3.7047801288037707	1.1294659208005864	-3.2801167884532134	0.0010376412311595433	0.0036963142355494433
DACH2	12.368515812766223	-7.493138627038762	1.095995564724426	-6.836832983829471	8.096303709349427e-12	1.624369307964234e-10
DACT1	15.495772113731961	-4.406120604410125	0.8040760188997422	-5.47973139460028	4.259720196034583e-08	4.3671779459275805e-07
DACT2	114.29204985502227	-2.030736266400185	1.6059415889978794	-1.264514400967336
DACT3	4.4625742287550105	1.4994673320515184	1.0902848981978555	1.3752986348155471	0.16903887959141864	0.26429190236474065
DAD1	20689.392313433615	0.2540327958535005	0.25974735907161284	0.9779995329363992	0.3280745550875082	0.44616683808905716
DAG1	1763.0457210059033	-0.6915776061413793	0.15478954623211225	-4.467857313208573	7.900697392378747e-06	4.883826051961182e-05
DAGLA	87.96722359995914	0.8522147235281429	0.3114660698705871	2.7361398430404784	0.006216460194563029	0.017209881937798776
DAGLB	157.6998531591824	-0.15606755051059887	0.43359317251103074	-0.35994005534445644	0.7188919619325751	0.795273219336194
DALRD3	1126.182517373736	-1.5748411313516575	0.27939263405423415	-5.636659451250809	1.733804985026172e-08	1.889462143681855e-07
DAND5	249.60353635297602	-0.21725107286183382	0.28889363211849495	-0.7520105973562075	0.4520446858714796	0.5664805296883482
DAO	8.314869164310467	-2.792250417545833	0.7694166920539757	-3.629048403007551	0.0002844679044720674	0.0011954618164987717
DAP	15388.546738755997	1.3786491639137743	0.32942491190397005	4.18501793305681	2.851435893277448e-05	0.00015560209518508092
DAP3	3457.5630237230716	0.6935190412961265	0.2017856714505861	3.436909252825504	0.000588392703808944	0.002252519765401297
DAPK1	504.2211153763759	-1.347657735005132	0.33907823016567434	-3.9744743693709372	7.05348571248652e-05	0.0003498681112680434
DAPK2	49.04045547960896	-1.3075272304413237	0.7165111875860999	-1.8248524979021408	0.06802329116047645	0.12709660395642997
DAPK3	2792.3852919844935	-0.018268145826597526	0.20489857384841895	-0.08915701795031546	0.9289571239941073	0.9514631863130958
DAPP1	718.9371876069288	-1.004485327684201	0.22578652754813905	-4.448827565542141	8.634029574230147e-06	5.297074357634443e-05
DARS	1665.9718657048718	-0.08582741877132598	0.20263644826510438	-0.4235537066808437	0.6718913227842157	0.7578674492679124
DARS2	123.18447245699177	-0.5454447022099992	0.3135301313931655	-1.7396883029593535	0.08191376435209761	0.14781249860763646
DAW1	4.150008294576401	-3.1644860122003644	1.3313389880772746	-2.376919808207922	0.017457883036959648	0.04104077991941384
DAXX	594.0404435140647	0.0019741555457056218	0.1555217217482739	0.012693760868343349	0.9898721161723175	0.9930445668685398
DAZAP1	3615.2191140639475	0.26003579349365996	0.17085867683293657	1.5219349600132959	0.1280253783013011	0.21172542328785315
DAZAP2	6478.693233400669	0.14901549340502104	0.1955941504768205	0.7618606846971152	0.44614315692477796	0.5612525219459926
DBF4	651.279682772909	2.011708972164031	0.40215370126045297	5.002338573184378	5.663900410546936e-07	4.629294602220363e-06
DBI	30076.13429405081	-1.192337414559996	0.2299550064900247	-5.1850900433068805	2.1591052435087503e-07	1.9239707051787244e-06
DBIL5	35.666284334439894	0.8383324332378062	0.4564526403420657	1.8366252249292714	0.06626524083471055	0.12436461578776141
DBN1	1470.7514268336868	2.483724187600901	0.4431795331701986	5.604329626492594	2.09062515221436e-08	2.2466966573687117e-07
DBNDD1	6.625772486029279	0.06239511847354726	0.8620132428239466	0.07238301614618065	0.9422971004899098	0.9599802605364969
DBNDD2	38.840816630745444	0.9979512092139186	0.48001503380644944	2.0789999040244855	0.03761735928572428	0.07778307657225238
DBNL	2086.310315233422	0.10151269003338882	0.21910563121727744	0.4633047971858064	0.6431459077085173	0.7339954971674888
DBP	1289.5668430767505	-2.9599654751435702	0.3433012403441339	-8.622064610592219	6.57575825521831e-18	3.3708207474136507e-16
DBPHT2	86.0719459707563	-8.491790207212057	1.024863206753558	-8.285779166676653	1.173383294274086e-16	4.890315871206899e-15
DBR1	457.4305085757352	-0.42415037209457496	0.23622119656880755	-1.7955644042765933	0.07256382129053254	0.1339976074841615
DBT	585.9897778828247	0.04562593115736378	0.44582636915682633	0.10234013578796224	0.9184866987799702	0.9438273599532669
DCAF10	519.8325024973616	-0.061228138682160524	0.242993255211557	-0.25197464278937914	0.8010606636721512	0.8576671627934422
DCAF11	1589.8431229055768	-0.7616821293723679	0.19809766175339752	-3.844982937358192	0.00012056082713714732	0.0005616500597978819
DCAF12	1348.111679668502	0.2571664774150241	0.24086666362022185	1.0676715222846378	0.28566870858397664	0.4013712196244355
DCAF12L1	48.55670735442907	-8.066705857917508	0.8343819533712786	-9.667881508372018	4.1283520742910735e-22	3.844070614998119e-20
DCAF13	1448.3725697077987	0.823304419880372	0.2967085706318135	2.774791500384439	0.005523710768073045	0.015556055287115358
DCAF15	383.093967042977	0.9236075449041813	0.24533809300593545	3.7646316297153106	0.0001667947877057335	0.000750194104777362
DCAF17	394.99152875659746	0.08056136624518839	0.2351979444537063	0.34252580919577374	0.7319552244111225	0.8058463864054805
DCAF4	372.9830503266138	-0.35588286653463275	0.2763659825818686	-1.2877231242785412	0.19784236101251376	0.2999749371551172
DCAF5	481.8825109321513	-0.41424604207510296	0.24184374795850389	-1.7128664502262851	0.08673711172018564	0.1546759257730147
DCAF6	355.1884698817455	0.030070574698977746	0.1602996747355749	0.18758974245319698	0.8511982678305503	0.8951070158528808
DCAF7	809.4072519412002	0.22036834959695573	0.22761427444116114	0.9681657714042952	0.3329615864154895	0.45137217929808954
DCAF8	1726.3776931102498	-0.5932430597954169	0.24395601358837116	-2.431762394660213	0.015025560518062524	0.036203086528289526
DCAKD	1005.8918573339697	0.40653398619043296	0.22760813890719675	1.7861135728375255	0.07408087095794096	0.136226283608212
DCBLD1	906.1981059640532	-1.0773643188362203	0.3564830927626516	-3.0222031302716936	0.002509420917289584	0.007961742621342326
DCBLD2	227.20806363815234	2.885700751761972	0.28335615188501845	10.184006002922233	2.3373631957191082e-24	2.60509752541057e-22
DCDC2A	365.80548480354975	-4.071471264449165	0.4452445692778928	-9.144347950279021	5.999066651533743e-20	4.222883663988728e-18
DCDC2B	11.508886733359633	-0.7671625377824933	0.72907367838094	-1.052242812394678	0.2926881618059288	0.40877427724405024
DCK	221.98887536352652	2.2147288162644077	0.21388032702063314	10.354990789081558	3.9722480237115516e-25	4.869976077070362e-23
DCLK1	886.2526665025488	-1.3752724917310768	0.5707484468363092	-2.409594803725336	0.01597024627350771	0.03813576185816741
DCLK3	22.5582743209021	-5.337823068811807	0.7429046605275936	-7.185071453207749	6.71720475694771e-13	1.6470586064035785e-11
DCLRE1A	168.49033907585263	0.17885699066134747	0.2778670085549335	0.6436783970558634	0.5197840013161001	0.628993607945195
DCLRE1B	157.80482560462676	0.9572036476598361	0.27060886891999003	3.5372220115329966	0.0004043596080473311	0.0016249490722732409
DCLRE1C	68.63814461286879	-0.28206381440544254	0.26282368148118423	-1.0732054768270025	0.283178933920296	0.39859629504739713
DCN	57.36117085770884	0.08741467240827559	0.9204584096416795	0.09496862812335519	0.9243397453962803	0.9481861898110496
DCP1A	188.49818045108861	0.06278844903628349	0.26245563432091373	0.2392345250988586	0.8109237326399921	0.865142128687423
DCP1B	233.3499304589158	-1.6894397414092308	0.3218300132483685	-5.249478519287217	1.5253038386749315e-07	1.4051515387968436e-06
DCP2	785.1185684516931	0.36582468654974876	0.26988998070154	1.355458567223727	0.17527150070226236	0.27174563371605903
DCPS	2043.8229072525626	-0.8472850422466093	0.24205451907456607	-3.5003892738131404	0.00046457919568149587	0.0018363485026507702
DCTD	739.0831334737078	1.308408490213947	0.3675776522104232	3.5595430852388614	0.00037150058373204743	0.0015093942523794206
DCTN1	1535.7888985384718	0.101473486978375	0.2530202018647368	0.4010489527339092	0.6883840830406701	0.7709734036003608
DCTN2	5334.230000857488	0.30568487820108103	0.15479767859870558	1.9747381289452823	0.048297873560175786	0.09580130993896536
DCTN3	7472.765732113024	0.13928478128121982	0.10905387880781676	1.277210703588804	0.20152786913021767	0.30434657598457754
DCTN4	910.3012362061758	0.27532793095813574	0.2503766922182152	1.0996547982117055	0.2714825563717994	0.38537739958914635
DCTN5	1044.5278521986097	0.4409024637394159	0.1780250126536818	2.476632115719147	0.013262852880828709	0.03259112937744312
DCTN6	2344.794212713648	0.6901720905898223	0.2912829667820763	2.3694213850347636	0.017815942185574134	0.04174361226854064
DCTPP1	3598.7406803546874	1.0503295964102721	0.286169889749918	3.670300873820611	0.0002422651367361333	0.0010370103845394217
DCUN1D1	1688.7773440321173	0.39319502323656413	0.24779818348110594	1.586755067018255	0.11256812909310734	0.19086116344563733
DCUN1D2	207.4143766395356	0.0531283084315988	0.23302872546722067	0.2279903832674576	0.8196537167044118	0.8721112101443138
DCUN1D3	334.36578017766533	-0.4436983826376897	0.23559622901430619	-1.8833000192492335	0.05965972082767618	0.11391483618647268
DCUN1D4	303.3296812494884	0.8142452626409388	0.2740533512917548	2.97111952400137	0.0029671627760131654	0.009185861638508052
DCUN1D5	15455.928666235344	2.8931747832517214	1.098992791449408	2.6325693905926846
DCX	19.92474526088779	-5.719789939801625	1.1225820744906403	-5.095208688769522	3.4835730304968863e-07	2.9658753717980435e-06
DCXR	1341.7320544186593	-1.386044396986967	0.2966751114695733	-4.671926775796015	2.9838734207318725e-06	2.029530548581013e-05
DDA1	4059.2237989989735	1.340366222164448	0.24578672707980276	5.4533710509487925	4.942378933487509e-08	5.007732704508831e-07
DDAH1	455.90740302422165	2.9619825478703015	0.4449835908298375	6.65638600818197	2.80642605324826e-11	5.097301246344246e-10
DDAH2	2913.124238133909	-0.4961945509325194	0.5796213708883559	-0.8560666943180987	0.39196088976435034	0.5109228328402442
DDB1	6319.4506312788035	1.0371990483729507	0.18964153602920902	5.469260954589605	4.519159709655459e-08	4.597916849823728e-07
DDB2	338.2598974718083	-0.9397716737502251	0.26873804506910576	-3.4969803903595547	0.00047055642058056274	0.0018549909055683921
DDC	341.8693459679289	-1.3746347307916704	0.8006353775467062	-1.7169297901921392	0.08599200104300746	0.15366383084473773
DDHD1	406.83281996239083	-0.5622091999778178	0.21763009705264477	-2.583324676098542	0.009785318770265226	0.025216607067462257
DDHD2	399.2130389212183	0.12705486228515595	0.366816637029739	0.3463715913050454	0.7290634721347953	0.8036851342759709
DDI2	697.9124407458303	-0.9208821629791618	0.25014667119857836	-3.6813688487908025	0.0002319851124350859	0.0009993310062511407
DDIAS	42.09855157081002	-0.034800293963046736	0.35978522743744873	-0.09672518855459962	0.9229446360431544	0.9472038827418131
DDIT3	2600.1901746063663	-0.07045904622409292	0.271935167918845	-0.2591023690070141	0.7955562569989724	0.853824310838115
DDIT4	6272.1166311831985	0.6815222870876249	0.2684533891338002	2.5386987636350775	0.01112655799867036	0.0281019607341525
DDIT4L	253.40524057116195	0.4499253560448312	0.5385125169030083	0.8354965612171044	0.40343818230939577	0.521759225342821
DDO	107.7389099747631	-6.381773608690827	0.5277781943924623	-12.091772029416703	1.1674125851931157e-33	3.1805507321039107e-31
DDOST	7842.852755117151	-0.2807106074686562	0.1409928338906847	-1.990956559439739	0.04648566325594773	0.0927318071622377
DDR1	1894.7856018959244	-0.682751876435325	0.3750634362872077	-1.8203637315168801	0.06870363180639195	0.12810179574348818
DDRGK1	4484.381912091557	-0.6613057756457672	0.17761623176616065	-3.723228271819236	0.00019669153473590064	0.0008669040919815968
DDT	2994.1310611761955	-0.8852498031412899	0.27902795854605245	-3.172620434719566	0.0015106988715316283	0.005123421345775315
DDX1	2683.809780766523	0.6506897630799436	0.2671940021900598	2.4352708434566455	0.014880646746798554	0.035894093401777814
DDX10	743.1985524460196	-0.20038435072236568	0.24818561271914805	-0.8073971272022312	0.4194377215263078	0.536082711539373
DDX11	102.07391820607877	0.7076183393989142	0.3299839239723598	2.1444024632490457	0.03200065306843402	0.06812816988263376
DDX17	2189.818759009132	0.07376348263934729	0.15039061306295187	0.4904793001174262	0.6237947740507968	0.7186022015374929
DDX18	2065.521319792453	0.8345562343582223	0.2177160430769869	3.8332326022621754	0.00012647026368143663	0.0005862099934723679
DDX19A	1591.5325041217534	0.8016900837016494	0.2599188443715305	3.084386149992672	0.002039726613246965	0.006661144935424939
DDX19B	275.91458470643437	0.5615139145982698	0.2993365648740441	1.8758614231928052	0.0606743110123122	0.1155671237199815
DDX20	359.50856868658286	0.25049809797975425	0.38878399039338496	0.6443117622366387	0.5193732898385328	0.628738710855786
DDX21	1670.1415553879197	0.1308077658607301	0.23520160111223395	0.5561516811201935	0.5781071675490363	0.6791051300687818
DDX23	179.33220945376044	1.0278341382279623	0.3231620636018192	3.180553208418664	0.001469941423685458	0.005009445963692486
DDX24	3538.513650697571	0.0828584704030529	0.22093875265474164	0.3750291400102853	0.7076387950504439	0.7868501744779878
DDX25	11.88996179858276	-0.49113054078920604	1.1905174625413135	-0.41253535226675664	0.6799470744096265	0.7643754381229024
DDX27	1764.9364926434082	0.8014407097394718	0.19582289126190763	4.092681425419091	4.2641337691446306e-05	0.00022396978226224852
DDX28	377.98073022531656	0.6155303696578739	0.25887908228714407	2.3776751841816965	0.01742216511176569	0.04097520834204977
DDX31	178.7423929245354	0.15005725239133583	0.23426219258461278	0.6405525822829345	0.5218134156249272	0.6307031688033132
DDX39	4220.224089602637	1.9991532754491579	0.2414783065935378	8.27881106030026	1.2441114841137211e-16	5.126993880750999e-15
DDX39B	5104.478924242446	0.3631534557192585	0.17470351989319607	2.0786842528488845	0.037646381286703036	0.0778177560077678
DDX3X	3663.5722001319773	-0.5521323831380661	0.22023826876650918	-2.5069774941039986	0.012176846464613625	0.03036883627519845
DDX3Y	317.43254857958306	1.1981971081869824	2.3674815580977	0.506106205595852	0.6127820944074065	0.7089690290124067
DDX41	1792.9898541039438	0.4681989154411459	0.2176667895198742	2.1509892091204694	0.03147705141959247	0.06721195652903403
DDX42	1120.4551091474536	-0.4042632398795844	0.146994793660464	-2.7501874713561083	0.005956117783884187	0.01659305049622995
DDX46	2052.8237057386914	0.6055107860068828	0.18527211833533508	3.2682240125895934	0.0010822466989847668	0.003829248060477126
DDX47	2051.2165280756612	0.1945482801970599	0.19020922735627374	1.0228119997178624	0.3063967432928587	0.4230270064419715
DDX49	1675.5749552296502	0.3281146625641344	0.24268184403817725	1.352036300303196	0.17636370306085095	0.2731799115004463
DDX5	21706.44575307967	-1.1927334924102186	0.19726454553355677	-6.046365246142633	1.481500323317147e-09	1.9760501139294532e-08
DDX50	1129.3657922034276	-0.5967949971707799	0.1987824221293369	-3.002252366069259	0.002679899088748333	0.008413716473253409
DDX51	342.69526711334964	0.5647908974365844	0.21264548259701574	2.6560211415679076	0.007906865719694544	0.021058256420736086
DDX52	1124.537213437426	0.3242590596955156	0.25619141127275397	1.2656905947182338	0.20562387690563852	0.30957209138720365
DDX54	1812.4575274688477	0.02140444309548239	0.2551062265730628	0.08390404022283685	0.9331327272570917	0.9539468197766892
DDX55	579.1492956181313	0.36050236523221196	0.24057241380386327	1.4985191341436455	0.13399842512442353	0.21919522013077647
DDX56	1324.096856083457	0.36638886168350493	0.17450509594654962	2.0995883225996375	0.035765070887980206	0.07461368730912717
DDX58	134.77313579783387	-0.7667092739030776	0.31741696892309956	-2.415464039318036	0.01571517420091757	0.03761211043499256
DDX59	257.1782532483559	0.16260038160126075	0.29705299553385617	0.5473783602452466	0.5841188190041999	0.6840369390424094
DDX6	1421.140693759532	-0.43033019650538046	0.1826714543618814	-2.355760499135648	0.018484831287205888	0.04300266253911654
DDX60	24.928116802899016	0.011115524116521981	0.8054382926514616	0.01380059058271273	0.9889890713619903	0.9927002263681246
DEAF1	541.2526757195304	-0.6196244640426162	0.2704892235358907	-2.2907547145234024	0.02197760414928391	0.04968262327047708
DEB1	1522.6282278729923	-0.4044488943059421	0.24810306243745414	-1.630164861056087	0.10306665833309706	0.17776279922585275
DECR1	1631.707857178881	-0.7290055192955963	0.1864744665320351	-3.9094120114850037	9.252104701404168e-05	0.00044381142604192413
DECR2	507.7212916054159	-0.9199824958494047	0.22670317446207128	-4.058092693374803	4.9475131390512893e-05	0.00025557518715492477
DEDD	1090.9000071114508	-0.21273080598503952	0.17512293616991287	-1.2147512521069064	0.22446097842469	0.3315199191430619
DEDD2	1037.010243232975	-0.4259772871988698	0.29654580405002173	-1.4364637144790469	0.1508704343206411	0.24073815940621168
DEF6	107.56762088430828	1.5865594626699526	0.6363707197065719	2.493137118881757	0.012661993797565	0.03135553825109851
DEF8	353.7834371907799	0.45645446984740584	0.24694507547021965	1.848404828394531	0.06454380075249178	0.1218645272934624
DEFB1	22.738851816311065	-0.003908810418397861	1.441772479488347	-0.002711114599569143	0.9978368461683517	0.9987174597409597
DEFB42	5.678967501639216	1.6366533851913676	1.5081580784454074	1.085200158114998	0.27783301420740963	0.3924608070109852
DEGS1	5618.219028447303	0.15404323104827455	0.2926400135527056	0.5263915524680318	0.5986161838247994	0.696922913276612
DEGS2	1312.041775936974	-1.343088303304514	0.6940217335259091	-1.9352251355027257	0.052962674560550226	0.1034639315011041
DEK	4551.466072403345	0.24617377873283522	0.27050859423474394	0.9100405088024993	0.3628011468037158	0.48207464521100674
DENND1A	223.25110780506384	-0.7371107857579631	0.23004533810665972	-3.2041978847500237	0.0013543935205360303	0.004663196226100182
DENND1B	491.52789795652023	-0.23058435646801442	0.25196566002165327	-0.9151419937470789	0.3601170917436729	0.47955592422781634
DENND1C	5.344873118763843	-1.7860437023170213	1.3326250138186142	-1.3402447678804583	0.1801657814657308	0.2781376509524616
DENND2A	28.965001051382142	-0.3738173587830164	0.5614655793848715	-0.6657885585658909	0.5055462590286156	0.6156571772119953
DENND2C	128.4467378258163	0.6594496404776743	0.42123031791556287	1.5655322336267907	0.11745816548979542	0.19762631869692018
DENND2D	347.4503704813991	-1.0151137679568158	0.1589031200934726	-6.38825573317685	1.677885736705112e-10	2.6657726736939104e-09
DENND3	110.63463786769364	-0.46231750226637397	0.3207441242550741	-1.441390402209559	0.1494744202372071	0.23900311602323565
DENND4A	99.6765739763414	-0.9596897699009997	0.4007263840931185	-2.39487542621599	0.016626012945741172	0.0393947338472772
DENND4B	34.29118909479614	0.12256614605989143	0.33406084214582404	0.3668976743056551	0.713695346301008	0.7913095135112239
DENND4C	460.6395657197233	-0.35988998551529466	0.26183054101321535	-1.37451492145498	0.16928188110883594	0.2645259129978794
DENND5A	338.1230266398509	0.7323948872655243	0.3163964310582877	2.3148013547934108	0.020623805762968513	0.04715111583291263
DENND5B	263.57348281732646	1.1301971765805494	0.565477333628739	1.998660440247768	0.04564510604259348	0.09138960262637932
DENND6A	416.37089439306135	-0.41637944442333596	0.20298107574933597	-2.0513214982539973	0.04023564823355738	0.08211220097268639
DENND6B	148.1948068227523	-0.02304777380127427	0.33972578682161697	-0.0678422854411584	0.9459111823687543	0.9622694975272937
DENR	6029.355734745557	1.038165525042257	0.2011265566581462	5.161752591463204	2.446484923864859e-07	2.1604253421308407e-06
DEPDC1A	95.88921820844371	3.1753173257423684	0.591685454244817	5.366563100313334	8.02511329874297e-08	7.767464924414906e-07
DEPDC1B	11.18225137186063	2.679006036277524	0.8312342697690346	3.222925393850651	0.0012688859829301142	0.004407993053333611
DEPDC5	134.90308078120697	-0.05363360155666881	0.26992945227034154	-0.19869488529526347	0.8425014251982479	0.8890955431831736
DEPDC7	441.05136101997687	1.4681880715358209	0.37413689494744573	3.92420018277549	8.701835613114181e-05	0.00042070787229752163
DEPTOR	999.3960654256205	-1.8255373238146093	0.39949220162807436	-4.5696444545723	4.885523277811452e-06	3.170525737236969e-05
DERA	1582.7038610408126	0.5430759366075827	0.26166089178230506	2.07549524465967	0.03794065913242465	0.07829751397899164
DERL1	3806.223136448698	0.27564399662271766	0.20148751431942657	1.3680450501053267	0.17129797517189074	0.2671050143856764
DERL2	2090.978639414031	-0.0641533487223662	0.13559434158528666	-0.4731270344494041	0.6361225503456909	0.7280718033830561
DERL3	114.94649568714712	-1.5005753099430326	0.45701524687386125	-3.2834250502745257	0.0010255391053966135	0.0036585187484468908
DESI1	2051.9688264560477	0.20227526324913683	0.20675921443376788	0.9783131736260905	0.32791945637768455	0.4459971380446053
DESI2	1457.9956198792652	0.03389551630490313	0.1729360771818805	0.19600026123672568	0.8446099615254459	0.8904903077226859
DET1	197.61158984609017	-0.40404468158360807	0.25232986564714216	-1.60125588204697	0.10932025623302359	0.18649346123611352
DEXI	845.4547863763213	-0.4313938937867073	0.3203991153708784	-1.3464266069753243	0.17816497494579311	0.2755638258413066
DFFA	194.26073875080883	0.2670849063735698	0.31703039891108786	0.8424583487606644	0.39953144437964844	0.5184253492426696
DFFB	96.25909373051655	-0.2037654184156964	0.2515981595462912	-0.8098843758759923	0.41800663240898805	0.5349903067421515
DFNA5	446.6774223841615	0.4134504108231499	0.30179931880566474	1.3699514381256102	0.1707020611933443	0.26633681301382023
DGAT1	758.5198966788705	0.7870016503983368	0.23356159431966345	3.3695678978848256	0.0007528614053485729	0.002792058733422789
DGAT2	960.5653829772912	-1.464445075021625	0.4378982035574784	-3.3442591522972585	0.0008250263047939095	0.0030272790721189496
DGCR14	730.9732663542582	0.8692256646171993	0.359508426537129	2.4178172205580504	0.015613917669896397	0.03741812139481825
DGCR2	1260.627242204552	0.005719895761072455	0.2244791454656435	0.025480744544031084	0.9796715071288344	0.9868488334734278
DGCR6	1919.5006328087472	0.4337992133885884	0.2714342812681009	1.5981740086843215	0.1100042564513691	0.1873344855784862
DGCR8	234.55565494941013	0.8351009720988953	0.2554369258679344	3.269304033711469	0.0010781238852493346	0.00381833379869721
DGKA	178.56900518325622	-0.6798867139246315	0.4740639769756548	-1.434166582877793	0.15152473080330936	0.2415987687849016
DGKD	559.6751677992481	-0.14068570849571124	0.3287426402496755	-0.4279508991862522	0.6686868686903258	0.7552373109298383
DGKE	70.63123217407936	0.004328693083457318	0.29355738755397986	0.014745645202546129	0.9882351037035363	0.992078802162158
DGKG	8.216955266661863	-2.783847006975285	0.8030181546548075	-3.466729850176269	0.0005268310889052409	0.0020428937743737227
DGKQ	99.98217009530458	-0.10936770255901648	0.27089888403714907	-0.4037214953754428	0.6864175309862518	0.7695324785391859
DGKZ	743.2595775243569	0.12840021106648764	0.21587439562792168	0.5947912937660128	0.5519829879089444	0.6571800370734313
DGUOK	1937.8506477526896	-0.2867290096296154	0.20310803254845747	-1.411706893282065	0.15803628282424834	0.2501376861657172
DHCR24	961.7049335503216	0.8338089283517149	0.2945958836668567	2.830348197582511	0.004649737024308313	0.013413123745416452
DHCR7	673.7915537005683	0.9339355435627407	0.2334438739569756	4.000685594066468	6.315922865515482e-05	0.00031659235842406737
DHDDS	609.3291323806623	-0.7083307443839495	0.1786919335882636	-3.9639771653938403	7.371130644244791e-05	0.00036366222011445124
DHDH	18.881993209747773	-3.0699640172143865	0.594119928495181	-5.167246325148791	2.3756807913928241e-07	2.1029492059549474e-06
DHFR	700.5040622338936	1.84087548958186	0.3027534078027857	6.080445148221125	1.1984934735970299e-09	1.6402079984706515e-08
DHH	374.2927220381384	4.4790727925479334	0.49677224050985075	9.016350808875593	1.944589647581866e-19	1.2414770350937094e-17
DHODH	555.7801321921571	0.27193208505841915	0.2645467072339205	1.027917103568287	0.30398882338616917	0.42057606675058695
DHPS	1542.457429485552	1.2779424078137935	0.3217169409865674	3.972257114887684	7.119481386349966e-05	0.00035266602746121447
DHRS1	2784.4497754282747	0.629562789532431	0.31087811649732006	2.025111309299438	0.04285593588808861	0.08666618952378825
DHRS11	252.23323647885178	-0.1635553193911824	0.21488565561138742	-0.761127209379513	0.4465810899854141	0.5616431010314081
DHRS13	312.0991779115796	-0.148434760963857	0.24700637057994762	-0.6009349500393297	0.5478833136163412	0.6540457083677064
DHRS2	3.8191077038091117	5.007728193749128	1.9690995201477242	2.543156474576482	0.010985602073559766	0.027809434781354943
DHRS3	1590.9875954440304	-0.30624505700637983	0.40380092065208256	-0.7584060395697872	0.4482079433859917	0.563111465678455
DHRS4	2140.955303716566	-0.35807704964239884	0.24522405945454617	-1.4602035805086682	0.1442341315884555	0.23223952543825735
DHRS7	1163.5474261145096	0.4424300219535408	0.3868522951633438	1.1436665297971929	0.2527619590814506	0.36482232335978626
DHRS7B	1350.0431543985928	0.03807729593886006	0.14586947028439126	0.26103677393647545	0.7940641485887109	0.8524716691504024
DHRS9	5.752744578514406	-0.6772855580428696	0.9585759971724098	-0.7065538465815067	0.4798437791070107	0.5915383372231675
DHRSX	1449.9543687558346	-0.23211910129222169	0.3244178832192859	-0.7154941613848208	0.474303747339186	0.5870872341992621
DHTKD1	11.614194572385134	-1.0754859536143802	0.6144674744405516	-1.7502732013497828	0.08007118283589557	0.14513449430925252
DHX15	2564.7155542419105	0.5055812940318634	0.24620163400302164	2.053525339420202	0.04002165477353926	0.08182303849754162
DHX16	458.2276920891712	-0.21164304731941178	0.21415061200103194	-0.9882906490054388	0.3230103237306701	0.44065492287782154
DHX29	140.9437756935885	0.08785456866092327	0.22061341199820114	0.39822859301790603	0.6904616910369041	0.7727449631814894
DHX30	693.0418980561711	-0.2205410752331081	0.2321405009713266	-0.9500327358229866	0.3420956192110078	0.4610981324033341
DHX32	1491.0085303946712	-0.6104865600863443	0.28360409755588784	-2.152601338794268	0.03135002323946727	0.06697960236698264
DHX33	162.49741197214445	-0.39895008545195026	0.30750487581575253	-1.2973780802454296	0.1945011307613028	0.2958540773118576
DHX34	288.8101550147081	-0.9643022416315177	0.32747333214614655	-2.944674106168632	0.0032329499360424833	0.009866056535372788
DHX35	104.43944486449624	0.14256060547087437	0.36258892072082444	0.39317419072669074	0.6941908307166187	0.7753519208550633
DHX36	1086.8541922150157	0.6859803224364538	0.27907940331014186	2.458011283885832	0.013970878435322003	0.03402409593452364
DHX37	137.17368431463672	0.27368643965025563	0.2811393648842838	0.9734902821698562	0.3303096876916284	0.4486673553059955
DHX38	700.7509266503639	1.147005172305264	0.21513892376216107	5.331462815967665	9.742477179249098e-08	9.253151985869123e-07
DHX40	1062.4351107665284	0.25258811885663146	0.38972278278989886	0.6481225373801222	0.5169056982470515	0.6265213900651361
DHX57	246.39340175159916	-0.21443242641376564	0.2573050000050297	-0.8333783891085443	0.4046313588880194	0.522747138003483
DHX58	42.23429524285405	-0.5778833461108002	0.5772506459227819	-1.0010960579992196	0.316780370656353	0.43405663132897176
DHX8	312.83979200304384	0.31500754229428185	0.19687623547399447	1.60002826921125	0.10959231225192706	0.18689255799818605
DHX9	1362.283476661877	-0.09189247693405268	0.2105261509945747	-0.43648960711023865	0.6624815380536293	0.7500416059497355
DIABLO	1610.3402284213146	-0.30540927527285533	0.20038047092651387	-1.5241469084323043	0.12747201701081398	0.21094724307833937
DIAPH1	1190.0418860067755	-0.33595188949324856	0.1507365336607849	-2.2287356710037485	0.02583149736573072	0.056993549676759195
DIAPH2	401.2432184881329	-0.3365253761841931	0.30221611841102647	-1.1135255722082453	0.26548277179466445	0.3788145993227228
DIAPH3	121.15795695032212	2.4309670031351356	0.47894302504389896	5.075691420524013	3.860894435435978e-07	3.2550990793200066e-06
DICER1	347.46160007005665	-0.07857618971075209	0.20112078821290774	-0.39069153621042313	0.6960252557561613	0.7767521476662858
DIDO1	368.2808653381791	-0.541033852788117	0.19677020082162994	-2.749572092364526	0.005967313460283913	0.01661451847609707
DIEXF	136.46573747619894	0.14359683165193846	0.26754292858449225	0.5367244517045399	0.5914579633973422	0.6905975839287063
DIMT1	620.7124221148201	0.2364176288735901	0.2314891058381682	1.0212905182625198	0.3071168173360674	0.42385578017337927
DIO1	51.365264898637854	-3.919809185929061	0.743302362113613	-5.273505622641789	1.338421514429022e-07	1.2462567924227704e-06
DIO3	54.17637593542835	0.4139791042221652	1.1477167157381005	0.3606979828257828	0.7183252328172822	0.7950647626548191
DIP2A	221.76436132521184	0.895346344387281	0.22858182311029848	3.9169621285033065	8.967182932401291e-05	0.000431975099219017
DIP2B	536.5687324403316	0.33276376775447214	0.400893451087585	0.8300553846707057	0.4065074704942822	0.5243326236990952
DIP2C	217.18956205912016	-0.6563330912775758	0.2391594390412312	-2.744332792837935	0.006063403470959997	0.016840625234050118
DIRAS2	49.31653050090919	0.13462381894704384	0.6271176889885438	0.2146707409324937	0.8300240360972058	0.8800312495720735
DIRC2	666.3714895185096	-0.6195229643169421	0.25846067830050357	-2.396971827167626	0.016531194703085426	0.03922692523738593
DIS3	341.8308015797131	1.2949397454305411	0.29150697076529597	4.442225659410215	8.903311333345386e-06	5.448648766063948e-05
DIS3L	161.7495645653427	-0.4975355096735708	0.2803853298618659	-1.774470547081353	0.0759853496997349	0.13909374950634565
DIS3L2	295.27990860150885	-1.0578297791225812	0.2834876383721022	-3.7314846784750717	0.00019035458927449105	0.000841748337062312
DISP1	207.0367512431124	0.32295900143396494	0.19301502743114135	1.6732324199429573	0.09428155044076039	0.16549990402991913
DISP2	71.52063232635149	-0.37497496895213595	0.912759746954621	-0.41081453274338825	0.6812085360241092	0.7651753560685285
DIXDC1	93.30816355971801	-1.0801235809012166	0.4533589612000791	-2.382490858991822	0.017195958900627882	0.04050383402914464
DKC1	1686.475813292654	1.5132950806276317	0.3055057471985681	4.953409533222439	7.292427001221786e-07	5.80615303900755e-06
DKK2	195.652161419391	5.037852392211611	0.8756028823253535	5.753581325397764	8.73723865153693e-09	1.0050215405896115e-07
DKK3	43.654154025275936	0.09512780296760408	0.8814738897725238	0.10791902525003104	0.9140599252939974	0.940921468018842
DKKL1	71.29209055291669	-2.843363820436457	0.7752335912501458	-3.667751052752027	0.0002446932505073757	0.0010461863125441763
DLAT	1041.769989192757	-0.37179180078929186	0.16719632924434605	-2.223683991566247	0.026169713038200676	0.057567107987142395
DLC1	37.05238485020719	-1.9038477003888603	0.9730799066309648	-1.9565173295792697	0.050404243038723824	0.09927004331803278
DLD	1658.7743029921971	-0.34503741807808347	0.20097117771769077	-1.71685025682024	0.08600653560904752	0.15367113819289616
DLEC1	11.032619783706455	-2.1068622504475667	0.5699393200651977	-3.6966430921217266	0.0002184691426517046	0.0009497984712446449
DLG1	1015.3320795933903	0.05549730837910166	0.28832822308958356	0.19247962542278996	0.8473665260718685	0.8927568269528307
DLG3	159.19918511688067	-0.21260115687721853	0.23731186650251093	-0.8958724231136123	0.3703209040892014	0.4894583722001914
DLG4	91.77761437744377	-0.3997898154467691	0.7122148584890945	-0.5613331576581967	0.5745704417135573	0.6763005311216782
DLG5	413.1459712386748	0.3975651973221281	0.27401092888901224	1.4509100017801164	0.1468049224745473	0.2357081763009429
DLGAP1	186.42897476173147	-0.03717090046778703	0.5418874810362657	-0.06859523751444513	0.9453118098522133	0.9620522514212619
DLGAP4	2249.221685372787	0.7507116078052164	0.16663120750207575	4.505228156591643	6.6301666878094675e-06	4.1863953781567765e-05
DLGAP5	152.16377552784084	2.9690369684446547	0.3835118238513488	7.741709078558864	9.808922875651243e-15	3.235624962927827e-13
DLK1	320.13268949684584	6.812687434247496	1.5677484088429876	4.345523424434741
DLK2	35.76454707832451	8.226603393637951	2.6714131128194634	3.0794950261195013	0.002073518326799943	0.006757997701347089
DLL1	215.30896226547935	0.22971244453980874	0.2797539975456001	0.8211230100558812	0.41157620459061306	0.5291077527033466
DLL4	49.80206360683049	1.5359552185299403	0.6864123307577138	2.237656798552026	0.025243444540936015	0.05586365163752266
DLST	1450.4229930002773	0.7046184749200388	0.22448848966159266	3.138773288475604	0.0016965665173781467	0.005671536313169062
DLX3	13.726022575294618	5.3284821691715285	1.580535469166083	3.3713145153160817	0.0007481039672885052	0.0027751148680656805
DLX4	15.268071422590646	4.549136658960826	1.1982787519963969	3.7963926602067506	0.00014681688944177674	0.0006695505509818411
DMAP1	693.2381414497919	0.1987070780148981	0.18885933527456883	1.0521432669770459	0.2927338238564993	0.4087992421999827
DMBT1	52257.81339477876	-4.885499982247466	0.6450078543028739	-7.574326342936904	3.6099591800891485e-14	1.0794658426315356e-12
DMD	263.3712444157486	-1.154844153194632	0.35598456815823815	-3.2440848747165187	0.0011782863051079517	0.00413044405242169
DMKN	140.48997233456984	-1.7890684662485519	0.5975994859345707	-2.9937583755626447	0.0027556407800031525	0.008627577602767904
DMPK	59.24642299713329	0.04661999021871811	0.36301320211214294	0.12842505437120755	0.8978126048031744	0.9296606870681519
DMRTA1	8.890608603764736	2.0350702685655184	1.3444143977859015	1.5137224593228464	0.1300962461774335	0.21421107708588719
DMRTA2	6.901956293695054	-1.9654644543560005	0.8983620512365263	-2.1878311218185247	0.028681906005968236	0.06227393759737377
DMRTC1A	13.39722342346571	-7.119096568518973	1.2306391433785129	-5.784877400352056	7.256523358503354e-09	8.472854892881058e-08
DMTF1	627.608177988298	0.620092859496549	0.2695240934570624	2.300695464894812	0.021408850621332798	0.048658583398895124
DMTN	21.62745048122045	0.1709227513211328	0.640088084599837	0.2670300470098398	0.7894460266302306	0.8494353794912566
DMWD	494.31869080888805	1.0435780227209108	0.3246343151347828	3.214626347456936	0.0013061441939886584	0.004521410207520269
DMXL1	318.7216540373145	-0.4135339418630473	0.315147390260285	-1.3121921825895604	0.18945529884590961	0.2899727617088391
DMXL2	40.37256765210108	-1.3842027459497492	0.7370395617319764	-1.8780575939465147	0.06037328664611747	0.11509532266245949
DNA2	31.518220295971002	2.5400219526409966	0.5182366816087697	4.901277819153923	9.52152926394378e-07	7.368792137356175e-06
DNAAF2	548.0067565213051	1.3507380042120347	0.22010870905520324	6.136685867678547	8.426076746128218e-10	1.1839965720060969e-08
DNAAF3	114.55794996800212	-0.4837807781265302	0.6282367714112523	-0.7700612255468261	0.44126357518927806	0.556897072618343
DNAAF5	210.25627260356148	0.2932212083596187	0.2547544827199754	1.1509952846714995	0.24973417542785928	0.3614870727867759
DNAH11	4.852150637913492	-3.3833306355570785	0.9907652458854248	-3.4148660841786707	0.0006381337697727549	0.0024128049398346877
DNAH12	14.678937438177913	0.27059812575469866	0.731853110907166	0.3697437665042917	0.7115734181636342	0.790028535810383
DNAH2	8.14494288687008	-0.06550107823225387	0.8256503339021146	-0.07933270967467372	0.9367679897238177	0.956404077821405
DNAH7B	65.43478728752066	-0.17002471896026009	0.5710129036262385	-0.29775985425287566	0.7658864570766597	0.8315661665322375
DNAH8	32.626977758015364	-7.5068328984029025	0.8954593569390723	-8.383220120747113	5.149903856676408e-17	2.2549221886733126e-15
DNAH9	12.589300073977002	-2.683683788728037	0.7224490033152143	-3.7147034273879527	0.00020344215274099682	0.0008929119782594108
DNAJA1	14344.369184826657	-0.44868507735240953	0.2411823089393047	-1.860356505108857	0.06283510405845068	0.11906620954507037
DNAJA2	5110.4085781442145	0.39423619491206013	0.23494941877879305	1.677961992675696	0.09335451900220548	0.16412902528208018
DNAJA3	1196.5023238862393	-0.18260786037426663	0.3112842061389935	-0.5866274509691289	0.5574539421282296	0.6617657061720742
DNAJA4	242.80628354418386	-1.4470532932894307	0.6070381726209436	-2.3837929121354	0.017135241884319176	0.0403866835312566
DNAJB1	14907.23134571917	-1.337996568290137	0.29112257784249135	-4.595990383865195	4.30698562394892e-06	2.841451681593565e-05
DNAJB11	2916.1611575127545	0.23988424091372648	0.248844971409578	0.9639907109832534	0.3350505829949461	0.4536410985663213
DNAJB12	619.6480005797488	-0.41775204300109015	0.2064170286082471	-2.0238254848340524	0.042988111061530845	0.08690959048196259
DNAJB13	14.78060814979905	-1.6252981448738892	1.0682886603014004	-1.5214035356467583	0.12815860216496427	0.21185517554548736
DNAJB14	927.382391728182	0.8219337794344723	0.29812383684058213	2.757021337659728	0.0058330545011670235	0.016302960879197064
DNAJB2	753.1570826268577	-1.0479655877402785	0.2727134214595805	-3.8427356531684302	0.00012167049654982812	0.0005664608687471744
DNAJB3	82.63483505338948	0.27732594471076577	0.5296507904630069	0.5236014931051735	0.6005557427916399	0.698503920306001
DNAJB4	1490.3744202940777	-1.0377775270182152	0.4477531449690127	-2.317744808001373	0.02046319425405019	0.046863362677889986
DNAJB5	139.87422052847694	-0.6782551878269543	0.3294974493746342	-2.058453530108475	0.03954661770765332	0.08102072687856783
DNAJB6	6168.332428215102	0.0888744611392452	0.18090301350301924	0.49128236958729216	0.62322674767548	0.7182621489643605
DNAJB9	3095.093309745182	-0.9269492971870098	0.2312992495153072	-4.007575896287831	6.134515110851657e-05	0.00030808950233283516
DNAJC1	2294.946073068343	-0.6328324444886038	0.18250416262301866	-3.4674959485487737	0.0005253316610979425	0.002038153849702777
DNAJC10	2694.525988461585	0.9658536623846224	0.30422384045230416	3.1748125358901573	0.0014993333073195522	0.005089568901081046
DNAJC11	943.5124127344083	0.21731844474478812	0.1797163100964867	1.2092305068366553	0.22657430051726948	0.3339169215042121
DNAJC12	464.5618598837059	-2.9203831910157017	0.43589517852309423	-6.699737310494194	2.087945346695317e-11	3.8736257176017026e-10
DNAJC13	399.7130010426274	0.03579649587155362	0.19348440194591107	0.1850097243578353	0.8532214083099656	0.8964219407371268
DNAJC14	778.7937801040017	-0.38570810415024576	0.21319712568917545	-1.8091618397922384	0.07042586414716505	0.13068936848298338
DNAJC15	2398.334393323581	-0.8239880044778	0.24460527114682984	-3.3686436952668224	0.000755390100483219	0.0028000249831970562
DNAJC16	147.4196488369016	-0.6917523832685842	0.2364240340931667	-2.925897047319597	0.003434645801687331	0.010378005552356545
DNAJC17	947.5319612536481	1.0186067065957232	0.26621282622950404	3.826287114046018	0.00013009055096385724	0.0006009080646091892
DNAJC18	455.4898409611299	0.08890610396122761	0.3613119760739149	0.24606464730922664	0.8056321891742104	0.861308100220259
DNAJC19	3464.2400254881245	0.34342192845981506	0.2240207942637866	1.5329912992605164	0.12527799870761988	0.2083764745038444
DNAJC2	3233.1643188545586	1.3002109615487456	0.24618725946010134	5.2813901271745785	1.2820736019582755e-07	1.1975788464768348e-06
DNAJC21	1678.8127529856254	0.25410377238484316	0.2754568178158261	0.9224813326448146	0.35627756301701075	0.4756402456539258
DNAJC22	1291.3018763835307	0.0843623312622476	0.3627629877737248	0.23255495765976275	0.8161070069258631	0.8691592794189444
DNAJC24	1270.3588138089624	0.5178572945112632	0.1590478161540756	3.255984942349635	0.0011299974408597445	0.0039771584569207085
DNAJC25	1231.1260126692796	-0.6859363208308085	0.16613964617458998	-4.1286732975823455	3.648623919077387e-05	0.00019476196151262652
DNAJC27	53.18817980795874	0.09977511192680129	0.3776446234401543	0.2642037135810375	0.7916229496868941	0.8508728127530091
DNAJC28	51.57254819557002	0.05356105418816837	0.48238966337819417	0.11103275682376391	0.9115903711329841	0.939299449510328
DNAJC3	4113.133247483028	-0.8575449267310113	0.2696809403700846	-3.179849957339209	0.0014735132668802144	0.005019293165626699
DNAJC30	795.7063016746329	-0.47218839163347975	0.20874716764300477	-2.2620110105685693	0.023696723030393996	0.05293443504754881
DNAJC4	1064.249290563155	-0.4480921532439902	0.19767559452946273	-2.2668056434108963	0.02340210123664782	0.05241158675499509
DNAJC5	2494.1561450418226	-0.2681488677416335	0.22238507418480186	-1.2057862638694985	0.22789991320110514	0.3354133625573157
DNAJC7	2810.8297929555874	-0.13436878909309277	0.17366961803734468	-0.7737034871821913	0.43910615736467445	0.5549939679681349
DNAJC8	5701.385961562768	0.9245267967081239	0.1585926551377479	5.829568815183232	5.557077736086782e-09	6.652215431514136e-08
DNAJC9	963.5873136901183	0.8607016812320706	0.32351418169436036	2.6604758923527423	0.007803031304140035	0.020815629473528233
DNAL1	138.182808625732	0.46056274597970187	0.2631405620308162	1.7502537139286254	0.08007454393068263	0.14513449430925252
DNAL4	1375.9335174701773	-0.35199529619700937	0.2607035593672423	-1.3501744934029387	0.17696001780195864	0.27398819005497954
DNASE1L1	520.8022283473937	0.03848601137912469	0.2517940368686417	0.1528471915290132	0.878518781483538	0.9150278451812963
DNASE1L2	8.56316421762123	-0.1537840937692478	0.6249118405651006	-0.24608926217525753	0.8056131350745419	0.861308100220259
DNASE1L3	8.62331505563167	0.22604109868542843	0.9200968324457599	0.2456709888725257	0.8059369315562648	0.8615712932027153
DNASE2A	2035.8322598385046	1.1760244099764383	0.2290992386781718	5.133253243274474	2.8477631652240415e-07	2.4673905587029502e-06
DND1	10.687217760143936	1.005238452737532	0.6070289303150364	1.6559976016560405	0.09772230451400657	0.17018117234967622
DNER	16.786763901572293	-4.311818895667245	0.8535077241292421	-5.051880344804389	4.3748174369723707e-07	3.6527987589521857e-06
DNHD1	32.00797596412914	-0.8539907533811814	0.4556247581125172	-1.8743291231998571	0.06088507582936197	0.11590854497949965
DNLZ	2263.496595514454	0.323087340661831	0.15022857664515138	2.150638366394045	0.03150475458666301	0.0672515887230102
DNM1	23.251791529814835	1.4860389908652032	0.5130797212023841	2.8963120728738287	0.003775767133042684	0.011224305124535051
DNM1L	1282.315065433097	0.6537917438038914	0.25656075274199985	2.5482921172333444	0.010825178309124264	0.027473406121868247
DNM2	1710.0524136662345	-0.4921152446062872	0.3260748867747328	-1.5092092785000721	0.13124530982156635	0.21564451620447667
DNM3	54.59538221858303	2.803647518047605	0.7783825538108673	3.601888948205846	0.00031591332182432475	0.001311802650488136
DNMBP	621.1180193132815	-1.2277055705674857	0.22555704953694283	-5.442993571195859	5.239253850114485e-08	5.297587810507512e-07
DNMT1	365.80640291540493	0.6881850943491117	0.2020819565951331	3.405475213840471	0.0006604900892621279	0.0024857715984410974
DNMT3A	559.4707917123299	-0.4211894712986535	0.27020528706604496	-1.5587758325236034	0.1190494461560079	0.19980098697777643
DNMT3B	34.05733984028796	-0.9213290772422111	0.432121033429572	-2.132108844436454	0.03299789971887294	0.06989131884020423
DNPEP	3203.4373656085877	0.32555965762357014	0.14703246868813405	2.214202485534705	0.02681485297103169	0.058722851579312035
DNPH1	767.3288100433331	1.3960978183142285	0.35410923091195046	3.9425626231736652	8.061559136729012e-05	0.0003927207219190637
DNTTIP1	2338.3030189718543	0.03829801434707656	0.1871704667075193	0.20461569082328945	0.8378723952716565	0.8859263101363094
DNTTIP2	3020.772591787796	0.7181567401267047	0.31189930476123456	2.302527543870188	0.021305439951879758	0.04846098215399737
DOC2B	31.58017055512385	2.5824870405164924	0.7138374322797164	3.617752339309306	0.0002971725486066686	0.0012423991290427133
DOC2G	55.09169995925351	1.6493381077281464	0.3436070015114612	4.800071303765712	1.5860914895287248e-06	1.1540345199775767e-05
DOCK1	1031.6316499377579	-0.39123415413554113	0.33535220704867463	-1.166636586586578	0.24335716163527416	0.35364189667899576
DOCK10	9.444255925439663	-1.3850682745884293	1.1656090069112048	-1.1882786306351378
DOCK11	351.1130912906492	-0.2936457532038422	0.2660809754279782	-1.1035954477073282	0.26976866680823447	0.38335135961390376
DOCK4	134.98859573688355	0.4655981912069274	0.3622377655532204	1.2853386241930127	0.1986739786218398	0.30095671061413787
DOCK5	254.39107047712363	1.5377864256192295	0.3128550789021347	4.915331504336133	8.863235261259957e-07	6.899254876383941e-06
DOCK6	124.74515299248921	-0.8108143182059052	0.26753439333157936	-3.030691897624506	0.002439940847299809	0.007771467795080059
DOCK7	863.016954092145	-0.30114870251142756	0.25703086853208335	-1.1716441073062682	0.241339971781135	0.35134630474938555
DOCK8	102.55577472754142	2.739672435659937	0.3519497152357908	7.784272346475624	7.011557297984926e-15	2.3713570337460744e-13
DOCK9	531.0726771995284	-0.15361007821764341	0.29654155080015204	-0.5180052434579925	0.6044546109285177	0.7017626448848131
DOHH	2431.2475216706166	0.6394503627532434	0.17813645648513507	3.5896658964169053	0.0003311020595237348	0.001364474369667559
DOK1	1964.9208801812704	2.360026346531137	0.3548124672564045	6.651475256154596	2.9016964201136445e-11	5.250892710050669e-10
DOK2	798.707069305551	5.303900255120556	0.5347197303256321	9.919028519651972	3.440888280562651e-23	3.491196440250878e-21
DOK3	9.897361855281634	0.08493684901631374	1.1083918768036403	0.07663070326828182	0.9389173330853445	0.9578636574683855
DOK4	568.8179734826822	0.6558003982921404	0.28937393460242616	2.266273219089865	0.023434660078370386	0.05247651736270702
DOK6	5.333585806680452	1.2443616033064075	1.7003096403901825	0.7318441145936542	0.4642637197020701	0.5774643087805931
DOK7	111.33927670213549	-1.0124652156069545	0.6028928363405683	-1.6793452411085255	0.09308477867143454	0.16371276681145489
DOLK	316.71722003239137	-0.0079040606304475	0.3040623349305895	-0.025994869217365636	0.9792614308410461	0.9865708532858638
DOLPP1	275.79713750175927	0.36416396978552285	0.2776265716911051	1.3117043068582845	0.18961992304261185	0.29010212845450745
DONSON	176.744285764045	0.9586225104822809	0.33143401540481615	2.892347996663564	0.003823741575643021	0.011348574956800509
DOPEY1	179.6521996529596	-0.8688425721281966	0.27949212327230205	-3.1086477928456877	0.0018794561963393173	0.006201067405369821
DOPEY2	790.1009002509143	-1.2404049197588685	0.21877803693187103	-5.669695812039574	1.4305127289596993e-08	1.58238370439512e-07
DOT1L	774.3347732048712	-1.0871966593500453	0.31187232330265774	-3.4860312317453412	0.0004902437652055865	0.0019214132972031359
DPAGT1	655.0053891938811	0.2532960393525343	0.3516571581446101	0.7202925732806289	0.4713448764265917	0.5840992100731146
DPCR1	336.2599092088003	-1.0425618514149595	1.3910364606363874	-0.7494856396057342	0.45356455083760294	0.5679497550364129
DPEP2	76.48012807772622	2.6306401825674355	0.8024152418436935	3.2784025594068553	0.0010439639958272776	0.0037152390678787876
DPF1	14.205031145345076	1.8397315320630332	0.6512836912481311	2.8247775228907397	0.004731345512865652	0.013605855196497162
DPF2	1601.3487191706045	0.2951183226800453	0.22619269175078732	1.304720857229102	0.1919879166654683	0.292879119658064
DPH2	223.9014050067656	0.557757179937506	0.22777519218969186	2.448717854545828	0.014336570183697233	0.03480521791131249
DPH3	4465.807055537237	0.1399107171457813	0.1823224674059902	0.7673805600394399	0.4428552832739554	0.5584219164561235
DPH5	544.0524327324358	0.49385716327882406	0.3058908862534452	1.6144879938320225	0.10642161897908681	0.18237330907633373
DPH6	518.145686597832	0.863974709347392	0.22332516798209281	3.868684918739966	0.00010942393343239016	0.0005148208854036854
DPH7	278.06416352848754	0.3265922758597508	0.21110589919995307	1.5470542372215406	0.12185016767168873	0.20375763432437877
DPM1	993.6137148928287	-0.4982439773602955	0.173474992698203	-2.8721371859464373	0.004077059358153459	0.011984355100330408
DPM2	2524.407595375821	0.508493317063409	0.16314581516819576	3.11680269910188	0.001828238837456534	0.006051079814771773
DPM3	4671.971007319877	0.7261140943066999	0.3470260413305198	2.0923907944277973	0.03640357160180107	0.0757202524255192
DPP3	2397.068725063312	0.5555143728187106	0.2397745300035978	2.316819775688332	0.020513551315823733	0.04692821753357157
DPP4	202.4305552732284	-6.48745359136267	0.8853494102387252	-7.3275630122274515	2.343754810708083e-13	6.212850590114831e-12
DPP7	620.9594763187132	0.7848346041946732	0.3567211397168928	2.2001348302978267	0.027797330345828552	0.06058582578486365
DPP8	433.01101908507036	-0.18079024958143888	0.2574821605204019	-0.702146701022084	0.48258768057188045	0.5940783161721618
DPP9	784.6030616015249	-0.07060476694002177	0.2549135580216569	-0.2769753303354047	0.7817990489071469	0.8437992522574972
DPY19L1	223.7469036421954	2.208191354604877	0.5361781098413512	4.118391471181572	3.8152617617644835e-05	0.00020270903228269803
DPY19L3	132.36747770355046	0.05628178127550843	0.2995615376351617	0.1878805327273171	0.850970303606893	0.8950920525082577
DPY19L4	266.9855081252695	0.20831247234021671	0.25262753933079224	0.8245833882245551	0.4096081556372837	0.527268806171644
DPY30	4470.722400489406	0.2647071320684879	0.1777085993837612	1.4895572470123046	0.13634069041827585	0.2219836473476842
DPYD	19.35077757377004	-8.14145815494117	1.0219473466568598	-7.9666121562668275	1.6308347751672104e-15	5.90956680104926e-14
DPYSL2	391.40834738405425	1.2738791357815615	0.35138545353718376	3.6253041295767785	0.0002886215848603207	0.0012100885598361466
DPYSL3	1041.1134231419924	2.6592816865969944	0.49452673649391515	5.377427528895023	7.555761032086685e-08	7.342163560373798e-07
DPYSL4	11.581510060690052	-6.909749970620206	1.0906968336106213	-6.335170101985449	2.3707956785259614e-10	3.667628393530383e-09
DPYSL5	7.968268783672192	-0.6764060058597414	1.1796772055846039	-0.5733822800488375	0.566385885569261	0.6692369406870908
DQX1	105.22091307373529	1.0484466705899402	0.6058873676262715	1.730431638965366	0.08355318513376633	0.15012633850610288
DR1	479.7779523255987	0.2391413147437743	0.1672319749170106	1.429997551978017	0.1527177216792968	0.243062697747789
DRAM1	863.2295147935786	-3.951227006234123	0.6641511457413863	-5.949288850241162	2.6931001073585906e-09	3.460778929112305e-08
DRAM2	2953.213908336751	0.8577784046563319	0.3577665092816865	2.3975927941901416	0.016503200275886403	0.03916681439890963
DRAP1	7026.48242764	0.2666864777657382	0.1957410610117292	1.3624452446886337	0.17305741322483775	0.26910692985559803
DRC1	48.5248832058264	-0.7631897375124671	0.5442550131048017	-1.4022649661207756	0.16083613799396781	0.25355992950784983
DRD3	4.278599069709753	-0.08537988592240975	1.0430048551952162	-0.0818595287424903	0.9347584177680182	0.9552768715061881
DRG1	2619.5189764772413	0.4743039191052955	0.17820452212616542	2.661570612498247	0.0077777025415633584	0.020755588570919668
DRG2	1362.5604925263813	0.5213545377352404	0.18278253643769563	2.8523213863647885	0.004340119565360878	0.012641425271350076
DROSHA	592.7341525147525	0.564879311346195	0.1733325148067189	3.258934493485457	0.001118314864815962	0.0039388671992273
DSC2	378.0791138471716	-0.5109596322347056	0.39538302752815696	-1.2923155438135694	0.19624789114921648	0.29798730256861106
DSCAM	6.960740034072786	-0.5602800059717721	1.1363917818085354	-0.493034193788433	0.6219884268250979	0.7172770102462648
DSCAML1	24.066359849149986	-0.4217725837611691	1.2629493064467885	-0.33395844283551973
DSCC1	112.2293191012437	2.3391307821707867	0.3810447928695572	6.1387291624046405	8.318424859048053e-10	1.1699872516856114e-08
DSCR3	943.1260551729771	0.8487141459563612	0.2981889013951958	2.846229829431321	0.00442402521009072	0.012860355441781202
DSE	137.61106862480776	5.103079518016037	0.797799138203323	6.396446515984444	1.5903450191853263e-10	2.542264573776559e-09
DSEL	37.77887836268215	-2.508518717544625	0.7805013298612423	-3.2139839120973566	0.0013090700768796882	0.0045262136242195
DSG2	1222.5747215137123	-0.4331695385811625	0.4504965170252821	-0.9615380412738082	0.3362817076627537	0.4549730074613236
DSG3	18.062116199888063	2.7307746783656848	1.2147218285927395	2.2480658650296084	0.024571990314247387	0.05461597242834379
DSN1	74.87124943110821	1.6370700070122175	0.27054391672104267	6.0510324048431565	1.439204915707501e-09	1.9266226314730442e-08
DSP	1614.6551579959962	-0.654113906774775	0.3178992977534231	-2.057613563154628	0.039627243633090926	0.08114842294298323
DST	1203.7343091623648	1.38911968816308	0.2811533731844426	4.940789692221789	7.78067966704624e-07	6.1377672526318655e-06
DSTN	38480.37512249413	-0.2849433634898396	0.23811068440663566	-1.1966844923398106	0.23142955371282117	0.33959620927817924
DSTYK	208.66125578753446	-0.022919477421801112	0.2652183796997969	-0.08641737969949095	0.9311346316101129	0.9528319927202721
DTD1	794.2423917293243	-1.0735643105211752	0.33408594889180687	-3.2134374824271554	0.0013115634741560388	0.004532704212305296
DTD2	1037.9462144794923	0.3685863377081146	0.19377408504074572	1.9021446424614021	0.05715224756281829	0.11002667706676036
DTL	285.1171284695631	2.0552216806904333	0.24156835522798586	8.507826609784088	1.772239535973245e-17	8.465320796505968e-16
DTNA	118.952177569161	0.9731334666618001	0.788990522977163	1.2333905646797827	0.21743008351599935	0.32340828922124987
DTNB	1009.9119198318087	0.08424044675182998	0.1957387105940395	0.43037193049945033	0.6669251104686464	0.7538278829869016
DTNBP1	1257.3514680179144	-0.051454427593910536	0.24775822586774582	-0.20767999695548792	0.8354788372630506	0.8842232339376509
DTWD1	358.4092067664545	0.8487481245679493	0.20706351405042311	4.098974792639066	4.1498422404174154e-05	0.0002184346298426512
DTWD2	94.76594938662006	-0.4134597557068073	0.4269362589627119	-0.9684343904435588	0.3328274710603706	0.45125405531657653
DTX1	18.107881955615817	-8.045128770826146	1.126687273092049	-7.140516239921056	9.298104488907275e-13	2.231545077337746e-11
DTX2	380.41297260533673	-0.03686190491725435	0.25118170250951216	-0.14675394166443476	0.8833262401902577	0.9188207847456961
DTX3	580.664431657209	-1.6648254048224664	0.25230597454560216	-6.598438296282054	4.1551134479535856e-11	7.312204431374778e-10
DTX3L	220.11575741509728	-0.16458686750652077	0.3600100064260672	-0.4571730356620542	0.6475466778259407	0.7374753618342808
DTX4	441.9008397140567	0.48260080764289537	0.29194525473955674	1.6530524124237667	0.09832019710572754	0.17106039969482775
DTYMK	4683.924426492736	0.5539299500027454	0.1821873536458673	3.0404412760693864	0.002362317539391776	0.007563528974870905
DUBR	68.19010788613522	2.40106589142562	0.6704334806007048	3.581363343122837	0.0003418059099251383	0.0014019092686976958
DUOX2	426.2257741974808	-1.3958784354199216	0.7955214468387485	-1.7546710286276732	0.07931559430478058	0.14409619948282684
DUOXA1	21.145148923356583	-0.6515342336664105	0.7255143507955858	-0.8980308011164079	0.36916912874775176	0.48838295604814985
DUOXA2	1332.1993438826498	-1.9564723622777436	0.6723243936810862	-2.910012459262019	0.0036141434828546957	0.010824771767051768
DUS1L	865.5138021337473	-0.30856932092210343	0.17216674535031898	-1.792270163986879	0.07308970015732401	0.1347995071724396
DUS2	220.08377233465413	-0.2488047223710361	0.26676273739927486	-0.9326816960895095	0.3509843382297229	0.47010939403092533
DUS3L	615.2257943993461	-0.5333969447058143	0.19191432013828105	-2.779349369663936	0.0054467908476032705	0.015371798762696972
DUS4L	130.5630117033632	0.014412160550363033	0.2926664485983946	0.0492443210329853	0.9607245910134998	0.9729593297301996
DUSP1	18487.025577424658	-0.8372806602238068	0.22835559359441393	-3.6665651453711026	0.0002458303134797342	0.0010504372849009147
DUSP10	2025.3747282613235	-0.0019231856387228621	0.4623355353554103	-0.004159718411530828	0.9966810344736406	0.9980623119475464
DUSP11	3562.5226087241595	-0.43885234981741394	0.18035858834681795	-2.433221250177059	0.014965153314322747	0.03607526389649619
DUSP12	782.2581819538907	-0.055925614139771686	0.29256764687754927	-0.19115447226185844	0.8484045716908286	0.8933386815570763
DUSP13	7.6813155690136234	1.3443052980934356	1.106130573093116	1.2153224319026843	0.2242431396052461	0.3313312312817496
DUSP14	633.3072099202594	-1.2970897487323403	0.3440748581015078	-3.7697893879525406	0.00016338536468572345	0.0007359845331464677
DUSP16	713.2039996639994	-0.8114218458086251	0.17943601159626668	-4.522067998448018	6.123837901259445e-06	3.895110384925592e-05
DUSP18	406.0824903844705	1.163414941640591	0.2277419337225589	5.108479245012002	3.247620703510213e-07	2.776234502617214e-06
DUSP19	603.6650437887622	-0.2813241476851507	0.2901476452620864	-0.9695896288630377	0.33225108450886176	0.4506802466618453
DUSP2	24.485115151849225	0.6405523399309163	0.8966074260611381	0.7144178391929114	0.4749688442185805	0.5875499722581888
DUSP22	410.12559139226	0.21730498655460848	0.5162195305045931	0.42095460112134403	0.6737882332671554	0.7592636146694299
DUSP23	334.33105126997924	-1.9612839928121744	0.563810971930284	-3.4786197687807503	0.0005040031593050691	0.0019657455451252137
DUSP26	23.72684815228496	-7.440950817120429	1.1989241602682181	-6.20635655174033	5.422707213886305e-10	7.844529845692756e-09
DUSP28	462.75013828849035	-0.10545526943323429	0.19707902464210358	-0.535091289520747	0.5925867328628291	0.6915862298808458
DUSP3	610.4529952204305	-0.7467284444106299	0.35845313245688326	-2.083196872328771	0.03723328209390131	0.07715155579795438
DUSP4	2418.1038894283283	0.24268600757076086	0.24920681546987006	0.9738337497439047	0.33013909266285774	0.4484770388971342
DUSP5	9442.153663883004	-1.5529215657892126	0.3930992485799085	-3.950456713919506	7.800220468162754e-05	0.00038239534664315374
DUSP6	4053.109324642404	0.7722048665271264	0.3204473856201561	2.409771154889256	0.015962529472662045	0.03812968559860432
DUSP7	659.9526803357604	1.598563882953199	0.3517558436984865	4.544526868822783	5.505878416825347e-06	3.5387716587302095e-05
DUSP8	894.1021046051228	-1.8397767767304536	0.3398258649090791	-5.4138809511238595	6.167317838249893e-08	6.147261520076722e-07
DUSP9	291.46210557611573	3.1147097482725665	0.4086115835495119	7.622666301370661	2.4848867008104872e-14	7.632077900276385e-13
DUT	3548.478125365389	2.011956765283774	0.24173027905401004	8.323147489662396	8.56577524697103e-17	3.631691222865642e-15
DVL1	632.2941067094108	0.6246431810451941	0.32099803248966846	1.945940840199071	0.051661846400313814	0.101312861135886
DVL2	271.7671641017348	-0.26732550190553656	0.20851541688719855	-1.282041903166099	0.19982794720162622	0.3023312175267714
DVL3	172.62040772266	0.1048362972641651	0.2668329626460766	0.39289110394962135	0.6943999123564699	0.7754677023370568
DXO	863.488971708523	-0.4110991573665184	0.1488082984311624	-2.762609086325181	0.005734139689168034	0.01606563761322417
DYM	554.9336485719617	-0.4206622322723109	0.2783040763764277	-1.5115201967194074	0.13065596683505892	0.21494024198561856
DYNAP	312.02779874747887	6.17824720252622	0.8246466665911021	7.491993180625661	6.78354480528577e-14	1.949209202643833e-12
DYNC1H1	1844.082180411084	-0.03267410323084413	0.18987723730196016	-0.1720801487062021	0.8633745189954303	0.9041188642224194
DYNC1I1	13.3396220799569	2.541539216881817	1.4020360583473368	1.8127488246469783
DYNC1I2	4534.606327347391	0.7205611074979176	0.29537220664443375	2.4395020631217417	0.014707518689009168	0.035564926849556686
DYNC1LI1	1244.8627795677203	-0.005476564306007202	0.2422558867594746	-0.02260652725208963	0.9819641371651421	0.9881846482083148
DYNC1LI2	1215.4418716767266	0.2905551772158521	0.20246018030857182	1.435122584465813	0.15125216890962967	0.24122680303329724
DYNC2H1	323.425309159178	1.0167871987011405	1.1120267750277428	0.9143549611705831
DYNC2LI1	967.6105902214073	-1.4767815574481604	0.2592072323309923	-5.697300743377398	1.2171910763435132e-08	1.3638473050392816e-07
DYNLL1	36918.708595909746	0.6455708462105179	0.2663489384177633	2.423778559229518	0.015359968284679199	0.0369181266793335
DYNLL2	3747.221830690645	-0.2456091890966982	0.19381896501371257	-1.2672092696363408	0.20508047214420003	0.30891697399535517
DYNLRB1	12934.278301267574	0.6650491545692663	0.1689802160578252	3.935662825414342	8.296738972787868e-05	0.00040310972182184645
DYNLRB2	13.740903649062641	-2.469715798778872	1.0209612077401493	-2.4190104188634884	0.0155627944463877	0.03732635016225234
DYNLT1A	197.46286318185108	0.9701918362055233	0.507712552574055	1.9109077199032045	0.05601644081724174	0.10826509160578829
DYNLT1B	1236.6318425758495	-0.17574689940117322	0.539479393639362	-0.3257712926078113	0.744597400070834	0.8157358663967614
DYNLT1C	821.3762035431785	-0.8322272819776321	0.45403366372755793	-1.8329638272747295	0.06680795062399894	0.12530323426571552
DYNLT1F	1459.8204564285802	0.49306761085307305	0.31426579657576914	1.568950920607725	0.11665937546907533	0.19659710560149327
DYNLT3	4026.629252583535	0.5637499888311106	0.31815878907623973	1.7719139253324867	0.07640884648140367	0.13981678475552373
DYRK1A	593.9103737069457	-0.4328577204657279	0.2047546532842548	-2.114031175959671	0.03451260466109669	0.0725252735000792
DYRK1B	420.15721858127097	0.34001811399152604	0.3000757353849492	1.133107658822654	0.25716904548238695	0.36958786725963433
DYRK2	252.51569751903872	-0.8188690392175001	0.29407695131157535	-2.784540017724497	0.005360370607482258	0.015162809532258984
DYRK3	509.1153831674136	0.7428884904220816	0.2778693214160465	2.6735174888550364	0.007506036230205505	0.02015310959649495
DYX1C1	11.914118957274555	-3.3172494964358794	0.6556529403534388	-5.05945949795889	4.2044656939146054e-07	3.5185494476036217e-06
DZANK1	13.486118015640198	-1.5637575742490237	0.7299905886421034	-2.1421612806787786	0.03218050604977327	0.06847549971134863
DZIP1	11.900387395146574	-1.556467065908404	0.7162981712009576	-2.1729317880273307	0.029785451558254586	0.06408292414182316
DZIP1L	354.43658346922786	0.556791490618797	0.28373081533144756	1.9623934396000182	0.049716695969697314	0.09819197625267645
DZIP3	200.65049277834777	0.6570826108755793	0.3594778222307298	1.8278808044348078	0.06756744252725577	0.12642149490792154
E030030I06RIK	536.5027917543633	0.04605969457166849	0.32529284831176314	0.1415945502974124	0.8874002717935172	0.9217985454088983
E130012A19RIK	277.02490320244453	0.7409159438849321	0.4404930784361155	1.6820149513254763	0.09256594071649965	0.16305437258394911
E130102H24RIK	78.62164025064376	-0.9015967578512195	0.4003642874007035	-2.2519410102851127	0.02432600006919173	0.054151023304274286
E130308A19RIK	270.0425705326543	-0.38421577835006665	0.22442081497488006	-1.7120327202852053	0.0868906387206838	0.15487461556320573
E130309D02RIK	740.2514015751415	0.2940839059193792	0.2809644113654918	1.046694506575144	0.29524049818605586	0.41193058553160533
E130311K13RIK	183.80307547833402	-0.5537878995451259	0.4611606888908294	-1.2008566924407214	0.22980679599558484	0.33765280961620336
E230001N04RIK	49.18402865881711	1.5722701621462647	0.496869504205881	3.164352307471832	0.0015542852536125824	0.005257908634432815
E230025N22RIK	87.83777098541763	-1.3458013114041547	0.30423420554183356	-4.423570022336299	9.708314625776186e-06	5.894705933735833e-05
E2F1	315.02503671256494	3.12237135125724	0.3307290774200119	9.440873404946977	3.696848758898019e-21	3.0727705616332005e-19
E2F2	32.00074133388163	2.5612932263527677	0.48966951354275073	5.230656913520823	1.6890873357986203e-07	1.539643920958445e-06
E2F3	267.0157845035643	1.3328579384491415	0.28018050995476507	4.7571400975190254	1.963549026017788e-06	1.391509309767519e-05
E2F4	1640.848817797928	0.4816472435477906	0.18708661022555828	2.5744613308622113	0.010039630836558391	0.025750182856946836
E2F5	1003.3131282466834	-0.14486945436883478	0.24090517310247742	-0.6013546845140162	0.5476037741725788	0.6538181079067504
E2F6	257.06324897087484	-0.17743413238181988	0.3085257459414569	-0.575103163077639	0.5652215288514721	0.6682368316026084
E2F7	37.63327947877417	2.4601367297020618	0.5340160245764528	4.60685937590222	4.087962567247866e-06	2.7078729729107873e-05
E2F8	100.73113067076395	3.4885631346118378	0.5561748497446959	6.272421588666249	3.554754859427623e-10	5.317115178449267e-09
E330009J07RIK	447.8788805016746	0.17280113630207344	0.3513534069836929	0.4918157412661535	0.622849607507667	0.7180193876863186
E430018J23RIK	103.33474140513124	-0.5086624985100562	0.22754118800055223	-2.2354743902841085	0.02538622109777594	0.05614583355238719
E430025E21RIK	761.907654422507	1.3459571097408698	0.2439132770129287	5.518178945500892	3.42530552129123e-08	3.566390292231888e-07
E4F1	320.0405258043086	-0.22170746420210893	0.2590968609502627	-0.8556933626635825	0.3921674125013749	0.5111033621659121
EAF1	553.2792441788375	0.3754151469082534	0.22125981121867364	1.696716384419339	0.08975029353044554	0.158855428106342
EAF2	164.94685900988463	-2.6356064833025648	0.4012318736759267	-6.568786420570697	5.07269817586677e-11	8.811043159781809e-10
EAPP	2219.086755396086	0.022393271655319145	0.23329485160465852	0.09598699457486008	0.9235309016916347	0.9476207717734222
EARS2	369.9406380895893	-1.0577974060986466	0.2471611516503507	-4.279788304252084	1.870711654792871e-05	0.00010659144022197024
EBAG9	1038.1320842523817	0.43905997512611794	0.2693142868089098	1.6302884645612956	0.10304054442456712	0.17774081322540997
EBF1	8.85793840992821	-3.862525455265696	1.4044618215382219	-2.7501818817939148	0.005956219390333766	0.01659305049622995
EBF4	15.25676932413691	-0.05326564478335051	0.7986991023720424	-0.06669050287543557	0.9468280950878885	0.9627296243647119
EBI3	16.940012293591145	-0.4920047552698758	0.5306323653786129	-0.9272045720747248	0.35382032944309	0.47313258378174333
EBNA1BP2	4928.665292865179	0.8124385833567179	0.17994385266277424	4.514956033976206	6.3329903087134205e-06	4.010802988454233e-05
EBP	3765.8126236583876	0.6732969321304745	0.2695104329448706	2.4982221458870204	0.012481794853402325	0.030971861339729297
EBPL	1130.0514857190656	-0.6303939133881793	0.3948624416477789	-1.5964899339565366	0.11037945137466522	0.18777780858280235
ECD	1022.0208106096375	0.3393718025827822	0.21408273478447298	1.5852366746176123	0.11291257076535786	0.19129084996544737
ECE1	1380.9631569713747	-0.40574486979977914	0.2726247663403501	-1.4882905733268537	0.13667427989378297	0.22242831922536893
ECE2	894.0644250242569	0.40230652317006704	0.265016241374947	1.518044785039724	0.12900310901013995	0.21286381109883118
ECH1	7333.100453187919	-0.5372933867506441	0.186036357202142	-2.88810958691712	0.0038756481956439613	0.011484095922319025
ECHDC1	573.0754481299297	-0.9844792327643513	0.3076095634152321	-3.2004181594166985	0.0013722833514322724	0.0047203723793012835
ECHDC2	1989.8902257206719	-1.260344821630332	0.25209549864916747	-4.999473724774078	5.748700516409795e-07	4.693389677992281e-06
ECHDC3	398.0260008178441	-0.25651737468151503	0.28729368037279923	-0.8928751037915345	0.3719240608932707	0.4908276627073734
ECHS1	5945.377375066378	0.030137231495623668	0.1773684185153557	0.16991317703503417	0.8650784180352118	0.9052734562172213
ECI1	3094.271092237026	-0.5640007695012554	0.3248941865731769	-1.7359521739987298	0.08257229136927584	0.1487501118824316
ECI2	2970.1300653027374	-0.13350492764947328	0.24304261229250126	-0.5493066684487425	0.5827950118109386	0.6830303683392439
ECI3	27.034071262625076	-1.1473104494612023	0.7975566153871364	-1.4385316695094985	0.1502832583702228	0.2400094764592616
ECM1	7912.371083125401	2.8998378486318237	0.319792852219207	9.067863238682035	1.2137377384187583e-19	8.079868600731572e-18
ECSCR	2463.5194237363457	4.552670995122251	0.932657228364083	4.881397856217565	1.053364802076963e-06	8.050443100340925e-06
ECSIT	558.6893542824664	-0.39687849082881665	0.18542118513654487	-2.1404161047539083	0.03232115416236119	0.06872507877390632
ECT2	287.9806641135633	2.53626950843521	0.2938977578244177	8.629768145255618	6.1476464381130816e-18	3.173479803421742e-16
EDA	11.34248223227182	-1.371736890241826	0.8759536841194703	-1.5659924892270178	0.11735037550359505	0.19749013090927595
EDA2R	22.875134980630683	-6.263563276694871	0.9738671389001693	-6.431640443036805	1.2623406827136504e-10	2.063506236009247e-09
EDC3	406.5553728107359	-0.13682856819244973	0.2845584121439491	-0.4808452758839281	0.6306264688748666	0.7239778860778024
EDC4	454.7435400361536	0.31895318787063265	0.22291913479878026	1.4308021972117302	0.15248691320482557	0.24273831065455462
EDEM1	1241.2184121632447	0.12671561544981647	0.21036466390740857	0.6023616946693575	0.5469334020549631	0.6532827970311453
EDEM2	1768.5935484382087	-0.8151108946510378	0.23405918358406042	-3.4824990934752087	0.0004967569026696017	0.0019405968008696709
EDEM3	236.62063494873095	-0.8398101150894332	0.33670970691337443	-2.4941666303237637	0.012625326008684129	0.03129634309010293
EDF1	20362.870546803508	0.454236459376025	0.169613347599236	2.67807024509238	0.007404768717802058	0.01991935589254048
EDIL3	13.185360087806107	1.5271946326899837	0.9207407861403902	1.6586586101955565	0.09718460417328663	0.16938513169024913
EDN1	2715.5372024425774	-4.791236011192291	0.37819008696515866	-12.668856684320472	8.798745471616776e-37	2.876603186187245e-34
EDN2	325.74434500715637	-1.4105031995402229	0.5306366220291447	-2.65813391119988	0.007857466517636597	0.020949446793669738
EDN3	18.371218147795137	-7.576182669162754	1.1140024322433864	-6.800867260142136	1.0399120675314585e-11	2.0563422496670453e-10
EDRF1	142.6722870515601	-0.9021073610036362	0.28757704528717465	-3.1369240896914814	0.0017073032459943133	0.005700827361567939
EEA1	1316.8430858224413	0.2675483411309439	0.3586523967395563	0.7459823036543941	0.45567810510919154	0.5699656761066507
EED	1177.7031318666434	0.007263880850952984	0.1420681052799652	0.05112956800992372	0.9592222749351714	0.9720400956637444
EEF1A1	262565.1914599109	-0.18697826284044733	0.15337621716767696	-1.2190825037498172	0.22281287985299447	0.32984736248714575
EEF1AKMT1	1857.5148616920765	0.5879926482803648	0.33835699690902166	1.7377877616004076	0.08224821791005325	0.14834323671603575
EEF1B2	48990.65275916186	0.4824611283907639	0.19294611125014194	2.500496772206436	0.012401926316969946	0.03083608923022847
EEF1D	21230.7244446246	0.18130819377745336	0.19541921722673708	0.9277910143662521	0.35351598599239326	0.4728545491335658
EEF1E1	2742.583131409019	1.1833531407458888	0.16051833419020925	7.372074640044869	1.6799290970269844e-13	4.5183029022780606e-12
EEF1G	49321.53995099761	0.35760108079286196	0.25916293622962927	1.379831105463369	0.16763865293954272	0.26248402107775143
EEF2	62499.78911708705	-0.6484502625653158	0.12952340695269673	-5.006433028758551	5.544794127360586e-07	4.5395109182932076e-06
EEF2K	652.7678556566681	-1.0608035787424424	0.28866306268881364	-3.674885067945172	0.0002379565083099561	0.0010212415840887032
EEF2KMT	1119.094724559272	-0.49397669761141483	0.28928908415045085	-1.7075538783707163	0.08771915251173826	0.15604887203781057
EEFSEC	486.59667324744356	-0.5181992373588493	0.2729364952767305	-1.8986073549213227	0.05761612066188434	0.11065905576731624
EEPD1	1394.91665885324	-1.7116491205806454	0.3496624714179681	-4.8951467786619585	9.823238246925019e-07	7.582344233408231e-06
EFCAB1	33.96283418503991	-5.436594713454606	1.45014270397207	-3.7490067002118406	0.00017753634291527945	0.0007910098961143524
EFCAB10	15.39866454301998	-6.80716190348333	1.2457958319113462	-5.464107142692498	4.6524248566519206e-08	4.723704243689652e-07
EFCAB11	56.120387100675096	2.551135128457733	0.4652935800467613	5.482850479478672	4.18526737521515e-08	4.293839164865083e-07
EFCAB12	16.770555295067293	-1.981780086650379	0.5089415004172293	-3.893925107356581	9.863511324725e-05	0.0004691625561246499
EFCAB14	945.9046693018773	-0.7590538698216449	0.19659438143899605	-3.861015072077134	0.00011291693692982375	0.0005295613567457976
EFCAB2	226.53271852401906	-1.2248434253267184	0.293367413550124	-4.1751175105119325	2.9783227435347695e-05	0.0001618658448573459
EFCAB5	13.9516952325551	1.0586909505111464	0.5524654787900518	1.9163024499372758	0.055326609223247156	0.10714296102308966
EFCAB7	97.82330797066476	-0.14364599188971025	0.4018866965532882	-0.3574290791948708	0.7207706105367676	0.7965728081593243
EFCAB9	5.684191369154632	-1.2455787376867402	0.8815972990651882	-1.4128658731231412	0.1576951650697647	0.24973210640542282
EFCC1	13.209580607391603	-2.373593607744497	0.981984767470339	-2.417138927581371	0.01564304532105113	0.037469958118414894
EFEMP1	1746.3084265773955	-1.1643138726994287	0.5639446623336104	-2.0645888692012484	0.038961917328469715	0.08003458918408915
EFEMP2	1729.338740765764	1.5842413625922502	0.2705720410401325	5.855155456942679	4.765640286357741e-09	5.7943884209004204e-08
EFHB	9.512474830408879	-2.0170405023374194	0.7716430522935237	-2.613955372684625	0.00895007261325602	0.02337878176417482
EFHC1	30.45825160519317	-1.1631252113377428	0.43010720263657515	-2.7042681550267855	0.006845502147139373	0.018650909127641325
EFHC2	5.025085842134863	0.872053024028552	1.0861690551196037	0.802870437081754	0.4220496247449928	0.5382449791304035
EFHD1	25.819153360199905	2.0290893363348173	0.9707680695278849	2.0901896137989247	0.03660077015676759	0.07608740010546344
EFHD2	4912.084558289314	-1.6747416823048826	0.33686155228494463	-4.97160234210478	6.640179620977152e-07	5.349962901632851e-06
EFL1	681.5096310746346	-0.25192381570456535	0.22672285395623598	-1.1111531603831781	0.26650242885509795	0.379884093916888
EFNA1	3372.0538221033144	1.4061169050418894	0.3731942063369494	3.767788677223824	0.00016470003145252731	0.0007416794804804351
EFNA2	52.800738475615084	-0.6739815582935894	0.5076534126043354	-1.3276411456311632	0.18429668498485566	0.2832904429523766
EFNA3	83.95794629126732	2.31484911286965	0.5637475346582345	4.106180462985086	4.022552611940328e-05	0.000212418499737495
EFNA4	1864.3273068460294	1.1006817723474285	0.3072273782838727	3.5826291865512645	0.00034015330177429473	0.001396660259502399
EFNA5	746.1182487954633	0.42989316220051854	0.32933611116941747	1.305332599799153	0.1917796180223653	0.2927434883113756
EFNB1	1658.2344779584002	0.693260630292017	0.2282436528132286	3.037370904939517	0.0023865160355996964	0.007627726247174176
EFNB2	826.1835195317555	0.29614373375427056	0.22679593442176138	1.3057717922030578	0.19163017533166757	0.2926368216192125
EFNB3	15.580053894941992	-0.16038419755632144	0.603117871755397	-0.265925128515123	0.790296871906908	0.8500410518653824
EFR3A	1296.1362594731934	-0.014039211259551583	0.16432314711867185	-0.08543660163356452	0.9319142956315875	0.953164844085923
EFS	5.4928818478721135	-0.031635449359024084	1.2169820628760946	-0.025995000521421	0.9792613261109585	0.9865708532858638
EFTUD2	984.2435335057967	0.34272989813380395	0.1926876498509324	1.7786811889550145	0.07529204491181336	0.13801352663127314
EGF	13.716390448900723	0.12029636072342707	0.6033590684087157	0.1993777288218999	0.8419672805713958	0.8887868717633906
EGFL6	212.85143334053765	-4.558684410572051	0.846042943396692	-5.388242341777419	7.115007204675328e-08	6.955215016291257e-07
EGFL7	318.0661074057986	0.10086635064855758	0.2771851632563696	0.36389520082381144	0.7159362685210205	0.7932560914656765
EGFL8	21.00550058808485	0.8385811717031083	0.49936644282677756	1.6792901961055462	0.09309550075751982	0.16371276681145489
EGFLAM	170.03787969147692	-2.7159967146030106	0.5267937470920766	-5.155711755493351	2.5266932102129946e-07	2.2259108089014116e-06
EGFR	480.1555446012406	-0.30495148591261473	0.2692776839989182	-1.1324796076077357	0.25743285297957363	0.3698224912640843
EGLN1	732.6331457627014	2.146156662338525	0.3164677642334323	6.78159643696121	1.1885509753857115e-11	2.3068551385058822e-10
EGLN2	2085.542887429784	-0.21528514801403756	0.1790307121958249	-1.202504002657138	0.2291683162624688	0.3369839349178852
EGLN3	1218.658089041731	2.31268290699997	0.3517545631236499	6.574706199865297	4.8749329391085126e-11	8.497631919450762e-10
EGR1	18072.34438895102	-1.531240784685247	0.24007162859034212	-6.3782663269142645	1.7910385570623943e-10	2.8302641516113795e-09
EGR2	341.460023535201	-2.7706816034020747	0.2909408787937634	-9.523177405970863	1.679632867559461e-21	1.4621750738186267e-19
EGR4	126.20850282170386	-5.75585379310658	0.6435481387485709	-8.94393666385126	3.7554782646013147e-19	2.248847724743061e-17
EHBP1	118.43506376768346	-0.5088645201995342	0.227673870059332	-2.2350589466719377	0.0254134790970888	0.056197670896794
EHBP1L1	980.7896139788029	1.4635112758093043	0.24057736723326387	6.083329004054996	1.177124501198976e-09	1.61697998708117e-08
EHD1	2531.1579919831543	0.7194965077911346	0.22972337598250986	3.1320125986913667	0.0017361242508821	0.005787867658957048
EHD2	842.4638312929601	2.272683030776876	0.3045012805032043	7.463623886970683	8.417465799246696e-14	2.3906902864578647e-12
EHD3	20.3073489702253	0.6215579903794337	1.2194712030125376	0.5096946847485692	0.6102653773517339	0.706612956996593
EHD4	1904.3839659585547	0.3354650845243505	0.1970815202411291	1.7021640796859552	0.08872461429350732	0.15743776691425398
EHF	3141.2958598264277	-2.0273417621396606	0.25253658124494927	-8.027913231997186	9.914455768373728e-16	3.6926955256788423e-14
EHHADH	71.5371256046966	-2.876141756724814	0.33958858428715727	-8.46948893397647	2.4647202987954556e-17	1.1438790232138406e-15
EHMT1	886.7816732393337	0.16638827467296355	0.17660812157903205	0.9421326334559584	0.3461247387227261	0.4654224619402931
EHMT2	1392.358135385161	-0.1352573167073179	0.19463769912746604	-0.6949183910088219	0.48710644651935414	0.5983892819967216
EI24	1702.182898778622	-0.7621736315052028	0.21187677875371416	-3.5972494767402257	0.0003215999975349901	0.001330534073041275
EID1	1217.769159923312	-1.089296314207232	0.2288243305159058	-4.7604042443883126	1.932055847727876e-06	1.3744876997955759e-05
EID2	318.8570348854324	0.02048533169679858	0.5218024047489658	0.03925879127876745	0.9686840610653118	0.9787966968676419
EID2B	182.7912908795939	0.5890751262160847	0.35123521666524243	1.6771527975155303	0.09351260661871455	0.16438731850573884
EID3	32.95138492937128	-0.8670978218752577	0.46327525438311246	-1.8716687620837138	0.06125244381006657	0.11650238569278595
EIF1	103912.44079156836	-0.23172816063120616	0.15814427041642848	-1.4652959605872233	0.1428401881265671	0.2303732567110343
EIF1A	5751.45204526696	-0.3598602716900938	0.26487472798444484	-1.3586055356373115	0.17427162011378958	0.270508976061835
EIF1AD	1781.9380185138355	1.254853705629698	0.2670516657713058	4.698917349964456	2.6154426391085686e-06	1.8056495592006223e-05
EIF1AX	6839.294187248799	0.9359429746993482	0.2893292490217954	3.2348716137884934	0.0012169743915767307	0.0042517518995195585
EIF1B	2399.5102246871193	-0.48778767599130857	0.23478598348765697	-2.0775843120845936	0.037747662341536314	0.07799769780459019
EIF2A	2694.814486578852	0.2969129355500239	0.351291214838694	0.8452045568129577	0.3979966385670669	0.5170266266312308
EIF2AK1	602.4299514202579	0.26031023429812616	0.3040787828863909	0.856061813412949	0.391963589398674	0.5109228328402442
EIF2AK2	478.82665847292674	0.7745386197038766	0.24641978040281276	3.1431673968614398	0.0016713023179179452	0.005597131732576556
EIF2AK3	1477.414344361642	-2.3297690254332744	0.29260702122571425	-7.962109096610203	1.6913124801807614e-15	6.098673825592981e-14
EIF2AK4	286.62834303708655	0.17709320729687952	0.250049262757839	0.708233271091009	0.4788004079729422	0.5908993878112512
EIF2B1	1456.501916900986	0.7208331346059479	0.1553156015493907	4.641086455031508	3.4658206981027513e-06	2.3282718771912183e-05
EIF2B2	2614.8576485105855	0.741591536628234	0.24821105339002825	2.987745817519773	0.002810431844866554	0.008771122889621709
EIF2B3	678.1171555456322	0.3894787638792541	0.16450580823839311	2.367568464906978	0.01790540681301931	0.041926523163001765
EIF2B4	800.3858910662613	0.0268068689882381	0.2968248400554765	0.09031208096744162	0.9280392201599814	0.9506554105969675
EIF2B5	1201.5359879122304	0.7098546860422018	0.23888850788200638	2.971489471535477	0.002963590350864046	0.009177087190467658
EIF2D	1016.0461789215565	0.11809004569410943	0.20954430283287467	0.5635564608420491	0.5730560248815277	0.6748959524541336
EIF2S1	5630.03693293879	1.0051017923740946	0.1785887455740194	5.628024258435207	1.822854583477189e-08	1.9773626355359307e-07
EIF2S2	16165.628342640626	0.6043312330395553	0.1965806247142283	3.0742156502863858	0.002110568100748944	0.006858996664064163
EIF2S3X	1765.2786017602764	0.5092900744821149	0.22539247040544327	2.259570044935341	0.023847948478043234	0.05322791101292891
EIF2S3Y	610.4221131571984	2.099055049527966	2.945426294645269	0.7126489816920593	0.47606299385944034	0.5884095409275045
EIF3A	6734.621677368835	0.4479906518991647	0.26342081293837616	1.7006653608800693	0.08900584312705723	0.15780356279648902
EIF3B	3598.512672427496	0.5610599703581192	0.22823482046208854	2.4582575490549012	0.013961301045115705	0.03400640082379838
EIF3C	7697.428106832354	0.5453636525476419	0.18731237025836084	2.911519681243792	0.0035967524749591574	0.010785858624459667
EIF3D	6051.2939983057495	1.0544093544721622	0.22004042201812052	4.791889348336783	1.652180210874929e-06	1.1950282823201552e-05
EIF3E	13352.057731596828	0.18333037182126993	0.28299074890988135	0.6478316783410176	0.5170938239227525	0.6265945422577658
EIF3F	30975.502719097167	-0.45604009247703664	0.1905734990203437	-2.3929879800777254	0.016711788563827493	0.03954702161026702
EIF3G	8122.9710677195	0.34901288991190577	0.20865285963781152	1.672696413160774	0.09438707571744875	0.16564746009246167
EIF3H	35420.31242086366	0.6086289843026378	0.1928287896554664	3.156318023828783	0.0015977455050487281	0.00538852459050455
EIF3I	12642.327803769584	-0.06878747558854845	0.15148371549695688	-0.454091552764497	0.6497629329300586	0.7394270010262238
EIF3J1	3336.8343316190167	0.4698763306309332	0.3036646331034335	1.547352834042037	0.12177818801743957	0.20368357231839143
EIF3J2	369.2111525475761	1.2127351909194943	0.6068854611909051	1.9982933658349904	0.045684864329113326	0.09143187648073939
EIF3K	22713.599495763334	0.11411346959607091	0.2052314395493013	0.5560233356383891	0.5781949022670023	0.6791539642436837
EIF3L	6696.2978681117365	0.32445023768095305	0.16321862544073823	1.9878260633848748	0.046830930146951284	0.09329406151955956
EIF3M	10643.712022930287	0.3887336143684489	0.1877556962205718	2.070422480880538	0.03841279841457587	0.07911649030872746
EIF4A1	33485.704328297245	0.27548900019632006	0.18457474165321608	1.492560670700632	0.13555222476639092	0.22096890091558374
EIF4A2	10222.76395142859	-0.49925217053875404	0.2866590639694386	-1.741623528750448	0.08157434147944263	0.14741698954005159
EIF4A3	3170.973274119369	0.09980683570633006	0.12030755647134639	0.8295973971518658	0.4067664488934718	0.5245746840919318
EIF4B	5985.320976566777	0.12727361501905807	0.153750473271637	0.827793321937935	0.40778755730886695	0.5256150817529395
EIF4E	4859.660711370135	0.6624337294723668	0.325748106309309	2.033576609171024	0.04199430220013084	0.08515784617068572
EIF4E2	4464.289483914243	0.36293720748785296	0.14363000585594457	2.5268898746120305	0.011507758090612661	0.028945484190304918
EIF4E3	467.1328406129423	0.8865860058071594	0.4870837918066232	1.8201919684470682	0.06872977578631463	0.12812372799901936
EIF4EBP1	9398.80412989733	1.904575492660985	0.3333177285121737	5.713993975545241	1.1035490690822196e-08	1.241239595132845e-07
EIF4EBP2	214.58368043129641	-1.0431962577356007	0.1536979418754201	-6.787314423384821	1.142400604838647e-11	2.2290447875843732e-10
EIF4ENIF1	610.570787584917	-0.07477574182984296	0.19861311125630166	-0.37648945407913226	0.7065530541900422	0.7858780171803056
EIF4G1	4283.9707040494195	0.43569220240720596	0.1984457514817312	2.195522953522719	0.028126106220179987	0.06118457411079225
EIF4G2	8711.545324327442	-0.06920067440713867	0.17568884778707272	-0.39388199808223967	0.6936681616995592	0.7751626202215942
EIF4G3	952.4150273714181	-0.5544639606427167	0.3504900464806366	-1.5819677797136789	0.11365692613535729	0.19228618874233858
EIF4H	6876.066421664223	0.38028348973836024	0.12946977592758666	2.9372375677166187	0.00331150316047623	0.01005963958226849
EIF5	16280.839347546404	0.05370589484935236	0.1806123916911928	0.2973544303714086	0.7661959303256277	0.8318407886466412
EIF5A	41829.803087852975	1.0538046301254063	0.17244466990289198	6.110972468553714	9.902585016273403e-10	1.3744040637680595e-08
EIF5A2	68.68335061122136	2.0871916118081453	0.5498696544283296	3.7957934121279853	0.00014717201756136433	0.0006707542510417571
EIF5B	8477.823844422808	0.6231967867077214	0.2141932485252515	2.9095071436588813	0.003619991138675116	0.010837873348023669
EIF6	13973.799811699151	0.12483941002203285	0.19184002035995432	0.6507474810928058	0.5152095074678817	0.6249353609471769
ELAC1	86.21392255157171	-0.98406875914567	0.39484065527489554	-2.4923187265519626	0.012691209443542018	0.03141731000057044
ELAC2	345.55739255429967	-0.3801360696727954	0.19117099011674873	-1.9884610601255195	0.046760721522990864	0.0931668113551248
ELAVL1	3190.1702750413124	0.2440751626128545	0.20032349343465444	1.2184050828390323	0.2230700745178256	0.33010253310433996
ELF1	2346.8844203054264	-0.45800435318504773	0.24925124652534955	-1.8375208131144387	0.06613304680297663	0.12421159001217824
ELF2	1093.7107530179273	-0.23790625348981911	0.16679400195786614	-1.426347774483621	0.153767980733166	0.24456589541041493
ELF3	16273.496515547014	-1.6927570014565414	0.3693238650324697	-4.58339458054713	4.5748757695490126e-06	3.00069426311213e-05
ELF4	319.1945495041882	0.017984800000066935	0.2274644731979983	0.07906641308514108	0.9369797983255856	0.9564839573248693
ELF5	24.435988799954004	-4.00493906235368	0.8509147718138513	-4.706627731725185	2.518482066612161e-06	1.7452618070653846e-05
ELFN1	5.590851459087186	-0.027477546411495593	1.1194940479229822	-0.02454461143627801	0.9804181996404393	0.9873075656985499
ELK1	264.8025374205715	0.6865436540771352	0.26720244961571166	2.5693763476514406	0.01018817442580623	0.026083725844468587
ELK3	1326.5017259211832	1.3147626493915514	0.20123556297687714	6.53345079737533	6.427131492909013e-11	1.0893543608718595e-09
ELK4	699.6737503315145	-0.23741667299698535	0.25431783786492346	-0.9335431403088804	0.3505396072513089	0.46977033174360144
ELL	503.8083575721522	-0.46698027243647655	0.26179516592969676	-1.7837620140086192	0.0744623444658955	0.13673115474067082
ELL2	719.6832582310678	-0.4008927080489903	0.367424194461446	-1.0910895746443725	0.2752334697531535	0.3896492308514621
ELL3	52.310779570755415	-0.5905611381858358	1.0307207433665877	-0.5729593995138952	0.5666721843497151	0.6694139373818058
ELMO1	354.4519476187261	-2.030081017529256	0.2783877738109971	-7.2922779249189205	3.0475765703297837e-13	7.92154531849678e-12
ELMO2	297.26651793469046	0.7954610906945166	0.2797914869081049	2.8430496563170236	0.004468410802223501	0.012961210513074162
ELMO3	814.8062736353896	-1.4682850881104925	0.4421369792873846	-3.320882796270524	0.000897332112115851	0.003251613308731133
ELMOD2	143.00178615978032	-0.08583564539854104	0.19763945047659084	-0.43430420997202546	0.6640675470899471	0.7514045341322336
ELMOD3	304.0526379671552	-1.2020877130186163	0.2958427940309371	-4.063265143760475	4.8391008687039055e-05	0.0002510326233440475
ELMSAN1	388.0749200369359	-1.8849028520238607	0.3105605517532781	-6.0693569784784	1.2842340080274734e-09	1.742956709049833e-08
ELOF1	3969.5338340475555	-0.24383539806905313	0.20265814642482072	-1.2031857705730462	0.22890444006450358	0.33666321325892
ELOVL1	2747.4331592052304	0.11366149732591242	0.14235130588182845	0.7984577073024353	0.42460492663547933	0.5408406075716625
ELOVL2	14.726870239958775	-4.243921009067923	0.7259108742529454	-5.846338937180762	5.025096495127008e-09	6.059772101336765e-08
ELOVL5	818.3487868714049	-0.10322646542008697	0.28733253460907787	-0.3592578388678776	0.7194022114984634	0.7955983864966845
ELOVL6	459.99277998207174	1.393487833529753	0.35875126782321826	3.8842729169571086	0.00010263656833934965	0.0004863089189721456
ELOVL7	1236.257877175922	-0.25493969609489725	0.16073155327321786	-1.5861210254189522	0.11271185821093573	0.19101680198125637
ELP2	817.0135315130981	0.5538441939441763	0.23111474148948055	2.3964035802077346	0.0165568489428122	0.03927346027744152
ELP3	669.379295684432	-0.26348944846241895	0.3108132808453176	-0.8477419232080681	0.39658171319503654	0.5154616277520432
ELP4	374.0276735566907	-0.39277580608981555	0.23690654040870882	-1.6579356796659248	0.0973304495659557	0.16957905897848652
ELP5	1938.3474757699346	0.4236171912878752	0.16126293907257505	2.6268725704994735	0.008617359829130745	0.022661094681763323
ELP6	379.80145815991966	0.9219970786517162	0.21533023570414023	4.281781774104976	1.8540275998377133e-05	0.00010572269011167611
EMB	293.24232796405886	-0.6700491115870879	1.3349949945195354	-0.5019113287598794	0.6157298959757883	0.7117079061593179
EMC1	481.41585937370735	-0.0003375092140494427	0.16116081993141484	-0.0020942386256974643	0.9983290405553445	0.9988042736926372
EMC10	5411.0771707322165	-0.37987551321409646	0.1799159790533287	-2.1114050859345737	0.034737508297695036	0.07290416862705981
EMC2	1887.5677211702425	0.10476024073413535	0.3435041354025404	0.30497519516430427	0.7603850443196671	0.8279147995878436
EMC3	3272.729620487838	0.20728738287703227	0.2032277392568606	1.0199758341800016	0.30773992186285815	0.4244521188155278
EMC4	4379.82064897595	0.5974793680878963	0.18788100272980152	3.1800946312126777	0.0014722696512483044	0.005016218413424051
EMC6	7614.513043188553	0.09795864577412289	0.22549530025248443	0.43441546526441904	0.6639867693118088	0.7513709214764503
EMC7	4115.616750135648	0.02999653567174953	0.20067814276554258	0.14947584853222032	0.8811781653381905	0.9173183170301245
EMC8	2921.5352561201125	1.3818215032466399	0.22569459666431493	6.122528069654592	9.21021846865528e-10	1.2843671479702035e-08
EMC9	650.501916836362	0.11761788855233643	0.3552780125307769	0.3310587326091492	0.740600122209002	0.8125202612632844
EMD	5970.6746194333045	-0.027165413453467194	0.37271864711019026	-0.07288450326832194	0.9418980257434629	0.9596765752164359
EME1	43.87363439666503	3.6835771731928326	0.4306590262016035	8.553349515698871	1.1956714561475262e-17	5.922800829239867e-16
EME2	36.666901427664065	-0.5083162847828572	0.4713116996855306	-1.0785140388452414	0.28080442008592227	0.39585996821618324
EMG1	7646.040125453393	0.44222364279174464	0.1921045483203996	2.301994651652841	0.02133547379356205	0.048514295278343875
EMILIN1	24.050797573033126	-0.33314587726288364	0.5328220827638122	-0.625247879244824	0.5318083821145125	0.6394217814374558
EMILIN2	5.292922122669476	3.0786807354009245	1.1788308700427599	2.6116390515708594	0.009010933504792772	0.02352179803451229
EML1	535.8072109488198	0.2221313204548149	0.2640431412977271	0.84126904172961	0.40019722983474376	0.5188773812751168
EML2	977.2257831389052	-0.06912745290595933	0.3710627720057318	-0.1862958456659498	0.8522127651177448	0.8959378448200844
EML3	573.1714597621698	0.7051404583671735	0.2510161350905211	2.8091439544827934	0.004967342980068976	0.014201233953123742
EML4	870.9760231912596	-0.34307478741143915	0.31231806226899705	-1.0984788549179445	0.2719954459744057	0.38595650088497846
EML5	58.6898525976903	-0.5649403358881301	0.4363120541541395	-1.294807994666471	0.19538647339795231	0.29698582463381284
EML6	15.59664071266845	-2.9785688650995663	0.5740381402573459	-5.1887995870174235	2.1165403518891857e-07	1.8929204654707415e-06
EMP1	14797.769895213301	0.7171668622183948	0.40682426884137	1.7628418881225454	0.07792716038581081	0.14217068248958936
EMP2	2616.2602478780786	1.0213601007386595	0.4849729760524	2.1060144609548397	0.03520309622888089	0.07375504866409793
EMP3	14721.137341220709	4.316715746002881	0.41775730965730323	10.333070532132618	4.99360074887641e-25	5.972833676217052e-23
EMSY	558.800048311181	0.2083669800485386	0.22668338605325986	0.9191982865457208	0.3579918672131907	0.4774523026416881
EN1	1365.8064332489762	3.164200729793297	1.4300118307799614	2.212709476723328	0.02691768162184912	0.05891296221669804
ENAH	1088.3895253650373	0.2145598453776882	0.37520442939715587	0.5718478476451446	0.5674250584802145	0.670088092820751
ENC1	668.3473059998454	-0.27309944122265173	0.3743559127312052	-0.7295181722393214	0.4656847559339304	0.5788507288905425
ENDOD1	605.1616498869737	0.3274164567244989	0.3931385702524989	0.8328271034668794	0.40494224654995925	0.5229097104575617
ENDOG	1153.9403838498504	-0.6968774546342659	0.2358381102461396	-2.9548975519984815	0.0031277289319546525	0.009590485211945988
ENDOV	255.18688697955835	0.01730107907827835	0.21026469813563747	0.08228237660283694	0.9344221683280279	0.9550659261110148
ENG	122.49055994813159	4.851661800941142	0.5346941240555443	9.073714452184907	1.150272946420131e-19	7.798532528909202e-18
ENGASE	101.89223588248196	-2.314578376771081	0.5284596505633365	-4.379858281145489	1.1875651702945804e-05	7.064884264202939e-05
ENHO	178.32710346104756	-3.804473688403667	0.7486428201330798	-5.0818275232070995	3.7382077163506304e-07	3.157090236679132e-06
ENKD1	349.0757758558423	1.45661814131764	0.3166263646071344	4.600432257512705	4.216151196526341e-06	2.7865236479467893e-05
ENKUR	75.37194309991429	-0.6689838377551983	0.3628897869704938	-1.8434903978424522	0.06525744239962233	0.12289650442693852
ENO1	14682.852219064445	2.371652176512204	0.3099386228721225	7.65200591825151	1.9786812932327946e-14	6.206899613228332e-13
ENO1B	1793.32400613595	2.4341802653204767	0.478339972995684	5.0888079665933335	3.6032125564681965e-07	3.060650296233262e-06
ENO2	13.796163303136966	-0.6054482819555188	0.6872311330186733	-0.8809965859609385	0.3783196678458359	0.4974384621814226
ENO3	582.1763898577695	3.196136509676483	0.5461226627936449	5.852415084418789	4.844856244061185e-09	5.866462968117543e-08
ENO4	9.850181700438718	0.6557120253960181	1.0799632357859899	0.6071614326008009	0.5437437843021546	0.6502648800726142
ENOPH1	729.0595154311119	0.12816638830167768	0.3485584751910448	0.3677041226193961	0.7130938661971633	0.7909296262660785
ENOX2	221.90590399250345	-0.6527921859442154	0.24218864232305157	-2.69538728027331	0.0070306861242028906	0.019073474877240076
ENPEP	54.49316304776536	-1.4987004743402523	1.1904847072864575	-1.2588993921277067
ENPP1	870.8134207958968	0.7417969426750911	0.19489841796429355	3.806069594731099	0.00014119266799130658	0.0006475145048279622
ENPP2	132.52573306897293	0.9338129708063025	0.4857803115430856	1.9222948082025744	0.05456867290981369	0.1059820879008817
ENPP3	36.621790846955435	0.14493105421380925	0.9104894609859127	0.15917927710758167	0.8735276301569606	0.9117070013327492
ENPP4	361.63973871188887	-0.7379308360378083	0.2959329880495925	-2.4935741057504064	0.012646418273220017	0.0313327897668597
ENPP5	561.3112817976753	-1.7145781581405994	0.27452070729747924	-6.24571521405352	4.2186521462915327e-10	6.218918875374853e-09
ENSA	1444.0047803049174	0.2260491754849279	0.2852439236529975	0.7924767426769774	0.42808274750433506	0.5440056475152265
ENTPD1	10.186219996494335	-3.1374319975654927	1.4439061819565584	-2.1728780143555655	0.02978949960616698	0.06408292414182316
ENTPD2	606.6489257076082	-1.2992726677657855	0.266315913579979	-4.878689561957374	1.0679299549910006e-06	8.140614247579068e-06
ENTPD3	114.05007528235977	0.6307227207880195	0.6911198385365149	0.9126097756412409	0.36144781111581886	0.4808409618533256
ENTPD5	234.7432316596775	-1.021358358421399	0.28875707923232047	-3.537085085971734	0.0004045693071694049	0.001625347800949286
ENTPD6	413.6057217733989	-0.6000930114279512	0.28908243940574435	-2.0758542534148368	0.03790743280324957	0.07826187923118266
ENTPD7	353.0806901538827	0.28162650953169643	0.2939845170754869	0.9579637469798544	0.33808103964014236	0.45711315643652006
ENTPD8	17.436735249941897	-0.22092098108925023	0.6197223738522785	-0.3564837908239062	0.721478288900545	0.7972950188766482
ENY2	9555.671710657492	0.8273413275961017	0.21241433331536883	3.89494114960575	9.822257453440209e-05	0.000467744490552218
EOGT	180.68433593269816	-0.19199000783200548	0.3251087093163978	-0.5905409554720961	0.5548280365649814	0.6594466047781552
EOMES	6.767400283392588	3.030765900459288	1.1038097273000675	2.745732190522165	0.006037602691892286	0.016781638164201647
EP300	501.40367261822314	-0.0307010348656897	0.26983265938382817	-0.1137780539086578	0.9094137360454926	0.9379106123169496
EP400	888.2906578676614	0.19076901644602756	0.253509384050596	0.7525126423247254	0.451742830027724	0.5663134207669461
EPAS1	412.29227605914383	-1.6585887220291589	0.5185518340067	-3.1985013131931743	0.0013814390390330155	0.004744584178619949
EPB41	556.1366724382503	-0.5824212999509365	0.20062908464411158	-2.9029754134804127	0.0036963565486802085	0.01102387949405701
EPB41L1	459.1310314746461	-0.6798789158003125	0.23905352465804455	-2.844044725016496	0.004454479470192783	0.012929915217567898
EPB41L2	1277.5397196310794	2.19893972162619	0.24752137556441664	8.883837675077574	6.459252056510456e-19	3.7859966635610285e-17
EPB41L3	16.702556486286106	-6.069265147996926	1.2412234400565678	-4.889744225036811	1.0096708385347153e-06	7.75275437188034e-06
EPB41L4A	482.29451232450157	-0.20951929080594187	0.42457720321399495	-0.493477485884564	0.6216752440734075	0.7171564056817243
EPB41L4AOS	3873.5400627594695	0.06927340174646457	0.3945023798793105	0.17559691722938978	0.8606106244159577	0.9023806932084363
EPB41L4B	676.020100272993	-1.603842874165783	0.5040931199379968	-3.1816400794421775	0.0014644368496266843	0.004995064016376374
EPB41L5	779.3969302263255	-1.7244776531354553	0.2908009614119279	-5.93009612059942	3.0275739548281554e-09	3.816766754364338e-08
EPC1	832.4280721643495	-0.7116907637701793	0.2362927912642593	-3.011902140401127	0.0025961627651848213	0.008188370351062901
EPC2	950.6989631259471	0.21830582386560068	0.16901575741463618	1.2916300066037285	0.19648530732411124	0.29831701149146794
EPCAM	43116.07944315189	-0.9638452884837472	0.959645840576823	-1.0043760392942462	0.31519739472263186	0.43243666432409994
EPDR1	306.9586295937833	1.7787845662470583	0.4844758935040557	3.6715646538813136	0.00024107007439039867	0.0010323383660547666
EPG5	110.12783946514462	0.10119186945179505	0.3592519313422706	0.2816738356108832	0.7781936186287982	0.8411420554894481
EPHA1	335.245174277787	-1.4643336860703786	0.6767864327429352	-2.163656975414841	0.030490685327369465	0.06533337642532182
EPHA2	2809.6450811554187	-0.26600736499814226	0.3038627856138238	-0.875419358974114	0.3813457701601492	0.500299533671849
EPHA4	387.0679641758668	1.7723579649577543	0.6348943629871845	2.791579305601001	0.005245150234278602	0.014882671214408255
EPHA7	85.61179568429053	0.5777329043602049	0.687849997424171	0.8399111819781528	0.4009581875439985	0.5196350295231946
EPHB2	449.8726501399764	-1.3265321334883688	0.7166229420752102	-1.8510880068212332	0.06415689318533731	0.1212896700774457
EPHB3	395.8906096525554	-0.3485795688438866	0.3815673955575681	-0.9135465265173461	0.3609551753155355	0.4803661719137843
EPHB4	721.9609296259973	0.36976563924546857	0.24388052343885533	1.5161753551762185	0.12947501799203176	0.2134509709433854
EPHB6	214.5463927799208	-1.8484680270198057	0.4666792289021455	-3.9608962913740418	7.466895986012083e-05	0.00036764716782533384
EPHX1	1057.3737591674897	-2.7314771274288425	0.49252015045284775	-5.5459195424134125	2.9241327459025867e-08	3.090090326327107e-07
EPHX2	1202.2882919217716	0.7979227581600928	0.49914016416242607	1.598594574129361	0.10991071612972635	0.18721853139985342
EPHX4	801.2725737088408	-2.6047458048241903	0.7144477170920995	-3.6458172410793948	0.0002665433641345494	0.001130408179056642
EPM2A	28.68260502316895	-2.8722901530065093	0.5571017630627318	-5.15577286493541	2.5258692425325404e-07	2.2259108089014116e-06
EPM2AIP1	309.36642565480554	-0.6667357581331107	0.2715728732369926	-2.4550896788254426	0.014084944606245342	0.03427352051721493
EPN1	2887.248507017071	0.2413205396246647	0.21139408687758815	1.141567123229923	0.2536339962906673	0.3657938783872461
EPN2	911.7797923835012	1.7208403529732275	0.33515972719431125	5.1343888103106075	2.830623787438674e-07	2.45398569008826e-06
EPN3	1544.0259776229473	-1.861598503801824	0.3471268382608899	-5.362876904385893	8.190682589099362e-08	7.912102577204847e-07
EPOR	13.619915748293813	2.8266759169251063	0.9555175648390947	2.95826682935034	0.0030937419778347803	0.00950115248120157
EPRS	3871.0335280041013	-0.0585654161116846	0.16124428403486762	-0.3632092539728128	0.7164485753225753	0.7935249145634066
EPS15	877.4728878479596	0.0015578808058880102	0.28961931898792165	0.005379063839152872	0.9957081487081489	0.9973351228073453
EPS15L1	683.4966700504829	0.2792673932800883	0.18059736429887016	1.5463536489819938	0.12201918182458904	0.20392436703434672
EPS8	4125.007879749135	-0.6985323873357675	0.2665693853299339	-2.620452406682753	0.008781318639172758	0.023004052674414105
EPS8L1	504.4936397403789	-1.937971168421558	0.7780579927074484	-2.4907798474994136	0.01274630724303747	0.03151658355622979
EPS8L2	1650.710347725004	-0.9824199907785238	0.3085818931563793	-3.1836605211332514	0.0014542545573669188	0.004967493161825425
EPS8L3	1195.1258807821237	0.18133269915471886	0.505642505512854	0.3586183858708635	0.7198805905757866	0.7957916810750624
EPSTI1	166.48688658710492	-2.6918686986846247	0.9190653613578414	-2.928919761166514	0.0034014221547949888	0.010290298733568553
ERAL1	301.30257399219033	-0.2825623449001184	0.22042807672324813	-1.281880008665507	0.19988474182111823	0.3023672128375277
ERAP1	216.10721684528033	-1.2294131679544307	0.283035411951895	-4.3436726149425535	1.401202837432065e-05	8.177110727608306e-05
ERBB2	784.5056147978582	-0.7699550137996731	0.33662922550945856	-2.287249458612556	0.0221812666776912	0.050050735484998915
ERBB3	1282.3321876997695	-1.5641150963922716	0.546416699449319	-2.8624950481355955	0.004203198284765999	0.012296172830677545
ERBB4	39.00395951355723	-9.15087858153458	0.9319903745782525	-9.818640654605007	9.359709701413151e-23	9.241614035381899e-21
ERBIN	1131.0162250009553	-0.8217657489792005	0.16118580096798002	-5.098251483965678	3.4280520091302257e-07	2.920295376857202e-06
ERC1	575.9621124343499	-0.1242423630594652	0.17882275399014408	-0.6947793851017019	0.48719356922962914	0.5984463380234035
ERC2	184.33584897242278	2.225416077739192	0.5629987802220849	3.9527902296010957	7.724515074859309e-05	0.0003790629278896936
ERCC1	3343.794786544769	1.956114399858282	0.315667073150037	6.196764142481652	5.76357678103321e-10	8.310629952891376e-09
ERCC2	203.90249083634694	0.23750378175187017	0.2142274739240198	1.1086523002932192	0.2675802067114404	0.38105806423083427
ERCC3	556.1670057525708	0.7553452447959972	0.21256052089970554	3.553553790698504	0.00038006346366202743	0.0015390844143671203
ERCC4	146.01379937655392	-0.5710107778430776	0.38275718314809715	-1.4918355630758757	0.13574225841529644	0.22125416638664316
ERCC5	231.60068495577772	-0.9351578043594881	0.20661986035206073	-4.525982172120664	6.0115647911418205e-06	3.828664121527206e-05
ERCC6	138.02084187740897	-0.2788919255231915	0.30077564858021355	-0.9272423709820846	0.3538007081146431	0.47313258378174333
ERCC6L	42.40191534060476	1.6715273635339303	0.5105795953429406	3.2737841049272967	0.0010611765487158638	0.0037673816082789066
ERCC6L2	260.20806977691467	-0.33926012440581127	0.14700069462488402	-2.307881097239264	0.021005750697276716	0.047897799792054406
ERCC8	123.62523197019533	-0.005122825493185599	0.2429223598463381	-0.021088324254819817	0.9831751987201525	0.9888885980427211
ERDR1	9593.579645522317	-0.9349674066544369	1.01395699906664	-0.9220976900549885	0.35647762176004033	0.47582097362853504
EREG	766.9200926606204	2.6954909619836713	0.5434044804755073	4.960376770587125	7.03565824524932e-07	5.636106310958968e-06
ERF	1882.7096158463453	-0.8788492319470661	0.2969633996921319	-2.9594530263937817	0.0030818568153449456	0.009473522245581872
ERGIC1	2578.6388019869314	0.6553541416993487	0.18657962592399827	3.512463584669754	0.00044397284093372776	0.0017643782916847658
ERGIC2	3147.361069402436	0.35784813747951544	0.2670042790102761	1.3402337176242147	0.18016937286412177	0.2781376509524616
ERGIC3	9817.752536989903	-0.14664804050154487	0.17540015918500163	-0.8360770091825815	0.403111581379522	0.5215528612483975
ERH	5025.738059531032	1.1134533199215984	0.4022121390296093	2.768323508604076	0.005634549440611172	0.01582371568937051
ERI1	856.3920399899407	0.8070659161726076	0.26528733683071226	3.042233096439203	0.0023482996944146116	0.007521921424826424
ERI2	110.08045834225089	0.6610108993653918	0.21698729941004644	3.0463114715127295	0.002316677114190601	0.007436821667897038
ERI3	2160.0496686879897	-0.40969750197293353	0.17240154263295496	-2.376414362168352	0.01748181887333979	0.04106538707721139
ERICH1	914.0794495113366	0.5861226296406634	0.3420042498676733	1.7137875621938712	0.0865677485066392	0.15441133802493645
ERICH2	90.31439034075999	0.9788870152950813	0.39600958558906424	2.4718770729728345	0.01344057239397221	0.03295079171140129
ERICH3	14.162951268345552	-3.693344085876223	0.8935145008491605	-4.133502122647385	3.5727699473539635e-05	0.00019141511822822838
ERICH5	834.4089813976277	-2.62096207930362	1.0459465884067747	-2.5058278389683055	0.012216508683498823	0.030452266308308145
ERLEC1	2304.776878426645	-0.38592878248767354	0.2395750909892064	-1.610888598201809	0.10720400556304113	0.18343630261031182
ERLIN1	385.13048170616634	0.2941487707058523	0.2883922752293291	1.0199606437861266	0.3077471263517521	0.4244521188155278
ERLIN2	1105.5028497967564	0.0038269380881370794	0.17836059579520464	0.02145618583003169	0.9828817540510966	0.9887962503829137
ERMARD	206.5506374598202	-1.1837669269262796	0.3549788595042841	-3.3347533106038196	0.0008537510151253998	0.0031159476394256713
ERMP1	362.32895570331607	-0.3370466558589868	0.3973022526816269	-0.8483381445336905	0.39624968010141925	0.5152576713498391
ERN1	243.03830968440545	-0.38402161462576323	0.2524699569570953	-1.52105866081731	0.12824511719571607	0.21194587330750111
ERN2	381.4481923265821	-1.884921105349052	0.6474624520140645	-2.911243886785433	0.0035999290150956513	0.010788931775176706
ERO1L	2459.302967561178	2.8460479407354757	0.507688034727123	5.605899186229978	2.0717653287408826e-08	2.2296862850355425e-07
ERO1LB	143.34666977616072	-2.561854629840625	0.44674737124355574	-5.734459327000638	9.782389528863182e-09	1.1130588921008131e-07
ERP27	335.0095065789653	-5.72759618791831	1.1680654745276093	-4.903488984840232	9.414922462096785e-07	7.290123119071995e-06
ERP29	6207.778920441313	0.07383894281873996	0.2705841785616198	0.27288714074583154	0.7849399717017971	0.8459726254762139
ERP44	4291.963670637241	-0.7454210610129569	0.14650892423806952	-5.087888433346802	3.6207225608191093e-07	3.073749008353765e-06
ERRFI1	11783.54912480196	-1.5400288039659047	0.26344697069350437	-5.845688033200361	5.044787168528627e-09	6.078534711170611e-08
ESAM	106.3859940726077	-0.015585535625607326	0.631441985818829	-0.024682450606125943	0.9803082532042753	0.9873016978177903
ESCO1	368.88173402768274	-0.2517449022703224	0.2769779100752913	-0.9088988439615644	0.363403524080531	0.4827878495821539
ESCO2	187.5429857867429	2.441563088840293	0.3814976853844157	6.399942076660452	1.554359069765783e-10	2.4992055338135738e-09
ESD	17855.894073737476	1.2378724011618136	0.3559869569221667	3.4772970669047942	0.0005064963015918333	0.001973926778548093
ESF1	2572.342783185722	0.8258128779706096	0.2019312558392416	4.089574318440544	4.3216558490107514e-05	0.0002264252167045804
ESPL1	41.624402512020374	2.6006056348256124	0.5267439739120601	4.937134098585404	7.927896053239998e-07	6.237176830762933e-06
ESPN	129.83014828218708	-1.1880200794094222	0.5083442122821769	-2.337038665348203	0.01943717370352393	0.04487754229853171
ESR1	8.605816228974007	1.016830038060676	0.853642182688785	1.1911665785515486	0.23358819706560097	0.34214949773288744
ESRP1	825.1171874065432	-1.2219575771784472	0.7903949578833703	-1.5460088212743353	0.12210243742031371	0.20394766795273106
ESRP2	485.41037461682373	-0.2222264595564892	0.26060385335452196	-0.8527366602449095	0.3938053560243404	0.5128498183438166
ESRRA	1240.3751094531356	0.1264993825889085	0.20674605169514362	0.6118587588576422	0.5406312096178687	0.6477535919780182
ESYT1	622.3507414233173	1.4153838876565321	0.27966694436814776	5.060962391727462	4.1714549976052534e-07	3.496891505684814e-06
ESYT2	1033.5465474806638	1.024120413546043	0.2296853703882787	4.4587968829481275	8.242097846599384e-06	5.0790359177894424e-05
ESYT3	4.609107902728299	0.42794020782631526	1.0533291111733543	0.40627397770257384	0.684541303350204	0.7683072669276931
ETAA1	319.6038402380805	-0.9900137913544743	0.2748529063900846	-3.6019767968158165	0.00031580655804619646	0.0013117295544821125
ETF1	3716.5168547800563	-0.14890985349144814	0.29046483146085106	-0.5126605267237602	0.6081888061602895	0.7051230034469479
ETFA	3458.070039980539	-0.29474149349500617	0.21368616238682703	-1.3793195132656653	0.1677962627554114	0.26267489015297
ETFB	4825.930337929501	-0.8605683895791217	0.16700130161859597	-5.153063965600227	2.56264503881428e-07	2.249882518424128e-06
ETFBKMT	672.8940748158518	-1.260914796596886	0.2711182964649461	-4.6507919717617225	3.3066274489211312e-06	2.2304953245542267e-05
ETFDH	1245.4080461106714	-0.3909310527014537	0.21755788479232027	-1.796905927241546	0.07235055550280231	0.13369922233815884
ETHE1	2290.1170354833594	0.180713136186992	0.23781546485236546	0.7598880766613632	0.4473214893154845	0.5622858638764019
ETL4	1150.4339621165486	-0.6458256615395713	0.17300832046004216	-3.732916774304682	0.0001892751487364483	0.0008379825423444559
ETNK1	954.0272177920153	-0.5072741250258591	0.20366825472760772	-2.4906882307422107	0.012749594142856239	0.03151941338089413
ETNK2	77.19746199049919	-1.2849139655755877	0.35578116314209807	-3.6115289360117035	0.0003043971122649916	0.0012697165624163756
ETS1	640.5363333678417	0.7370152281256921	0.311200007678935	2.368300803148021	0.01787000036255809	0.04185027783093834
ETS2	3786.158110176802	-1.88654282759187	0.26411277995214194	-7.142944116273804	9.1352773540585e-13	2.199643214941222e-11
ETV1	344.24516975778243	-4.084852077876885	0.8339616152970983	-4.898129605667353	9.675321213117026e-07	7.4799435463677185e-06
ETV3	714.4981077248241	-0.9095873033406092	0.23633151343388367	-3.8487770425719217	0.00011870899040118358	0.0005542515603878809
ETV4	1268.9032496048242	0.8779927218195422	0.253837811797435	3.458872874779542	0.0005424408632966472	0.002099550113343929
ETV5	623.982344650348	0.03074667063900488	0.3287108114551536	0.0935371444063369	0.9254768420629014	0.9490879200076261
ETV6	882.2816755881261	-1.247075169242781	0.24036126245557596	-5.188336741546562	2.1218066238012166e-07	1.8964774635093254e-06
EVA1A	649.4162950729918	-1.609360059620084	0.48165583626368447	-3.341307087866435	0.0008338494010637131	0.0030546793795939607
EVA1B	2618.6272283587705	1.5461736415234393	0.2214432980401981	6.982255300599641	2.9047863481147654e-12	6.368884762066233e-11
EVA1C	811.4308567165721	0.7739765483485461	0.2966732700063926	2.6088516445444134	0.009084661840746763	0.023684838738448764
EVC	69.46352319270449	-2.507189952837807	1.0944269822197457	-2.290870011037793	0.021970932912917657	0.04968262327047708
EVC2	168.2732156746414	-1.859037320381086	1.4238825099349648	-1.3056114583962386	0.19168472170749737	0.29266592254109475
EVI2A	41.730000541399775	6.941528951115195	1.4984607257910427	4.632439697377278	3.61381615349663e-06	2.417756400647677e-05
EVI5	1438.018413155407	-0.3913563708615179	0.26436564265512835	-1.4803601819471381	0.13877715030883728	0.22520289381685574
EVI5L	139.94386441383853	0.7407845817147002	0.5080781205341286	1.458013151473505	0.14483691802834783	0.23308255721210386
EVL	1231.1573594890604	0.9571446222538401	0.25544475287065255	3.7469731184437425	0.0001789812581379547	0.0007967238335024477
EVPL	162.5677326269048	-0.8276233805930517	0.5838737480079024	-1.4174697585167852	0.15634562997728402	0.24784901306298882
EWSR1	4049.2855403379544	0.10368107762806468	0.14039381789869765	0.7385017316280739	0.4602096152894781	0.5740718891079194
EXD1	14.901533506051267	-0.160702038176305	0.6579604510116117	-0.2442427017144058	0.8070428570930623	0.8622523248767708
EXD2	255.6664777305314	-1.0595798556364424	0.2647807003953693	-4.001726160759764	6.288205032009264e-05	0.0003154179080495066
EXO1	52.028124746692896	2.369127850225757	0.32234437369109087	7.3496795464348335	1.9868260619049548e-13	5.314579095044672e-12
EXO5	251.26019013585656	0.7000789807939963	0.21919202792713707	3.1939071298100026	0.0014036126378711975	0.004810144218113454
EXOC1	645.0975917413626	0.2065034360689874	0.2964794780073094	0.6965184823480305	0.4861041867345144	0.5977070451515399
EXOC2	287.253983792559	0.2476377976577373	0.21753443403301664	1.138384360887673	0.25496002150690805	0.3672023334713295
EXOC3	954.0534625205363	-0.4652179907541652	0.2271110624880169	-2.0484162491147324	0.04051923070959465	0.08258782518697097
EXOC3L	6.528244589667092	0.4289674855560858	1.2122154804874066	0.3538706545667994	0.7234358201250983	0.7989181643657444
EXOC3L4	873.1930352704995	2.643952632085125	0.4080990668588608	6.478702959150661	9.251442738275554e-11	1.5449174298014748e-09
EXOC4	691.5359642719326	-0.7875704527190466	0.212671040736621	-3.7032331717151865	0.00021286906073924748	0.0009287454393819126
EXOC5	1152.108401583796	0.4620760990791066	0.19560756235301693	2.3622609142543705	0.018163853396117497	0.042396733486225704
EXOC6	527.7375439526593	-0.2296067456671081	0.3294087758915084	-0.6970268021721729	0.48578602068687865	0.5974972926536498
EXOC6B	745.3263141671696	-0.16148656978862908	0.23992757609824475	-0.6730638154011279	0.5009066929858091	0.6113062207957717
EXOC7	1204.7220497082833	-0.04449113728646464	0.24357147341350321	-0.18266152707847486	0.8550636047467155	0.8976520446006622
EXOC8	184.47893536489755	0.4372724180305796	0.2739926490385009	1.5959275534035766	0.11050496900786531	0.18794787329985138
EXOG	190.6813980058831	-0.6849913065152234	0.26189965637919976	-2.615472337708748	0.008910413853216144	0.02331158901255311
EXOSC1	1660.1718470648027	1.099052732594458	0.22983347200667448	4.781952441472671	1.7360075611694265e-06	1.2489067598985136e-05
EXOSC10	706.9438017252571	0.2113829230392198	0.1317735108177121	1.6041382044653478	0.10868359230708302	0.18553643653072702
EXOSC2	549.3820719330165	0.5461176026548056	0.27251881792045723	2.0039629073035474	0.045074033964127236	0.09044315162032732
EXOSC3	1457.5928090354691	0.09730158974430518	0.13023550649236404	0.7471202928059419	0.4549909518962393	0.5692997860433299
EXOSC4	2483.4507260936593	0.8510778065096601	0.125653979457686	6.773186254688103	1.2597659781914168e-11	2.432241085453035e-10
EXOSC5	2216.28826643337	0.5415971000939456	0.14673263674393663	3.6910472824058056	0.00022333261346714391	0.0009675116046315138
EXOSC7	1714.624680679829	-0.1917832945251477	0.30388937833645124	-0.6310957479823949	0.5279779211680338	0.6360117232640722
EXOSC8	1827.4304393650236	1.25369841939922	0.25040186076201576	5.006745619157945	5.535800875585444e-07	4.536166225085239e-06
EXOSC9	793.0351935854538	1.2324282497468986	0.42575166620640953	2.8947115127657597	0.0037950713598764742	0.011272580223400504
EXPH5	109.03018935265811	-1.9909641376521	0.3675878764551193	-5.416294348040575	6.084690185569254e-08	6.082169455471167e-07
EXT1	1300.7225634692245	1.1257068680038247	0.27728256954552793	4.0597823002321505	4.9118490232138534e-05	0.000254089742719839
EXT2	1253.2300554804044	-0.023265239649444613	0.135138854516489	-0.17215803502763818	0.8633132884298544	0.9041188642224194
EXTL2	329.54797872462655	0.7834253934349222	0.44450359596700517	1.7624725661231202	0.07798948754668387	0.1422491124208794
EXTL3	355.80085903191855	0.4250016717652641	0.25584612396164436	1.661161268282411	0.09668106209360491	0.1688363579096171
EYA2	972.1404131552366	0.9092218911243591	0.3435423120004208	2.6466081742013934	0.008130349697556523	0.021563674914449535
EYA3	296.01583230110634	0.4899991179827828	0.22460894033634615	2.181565512258869	0.029141614513452003	0.063048155730201
EZH1	328.65893756365443	-0.882184171763994	0.17200268170720764	-5.128897776522439	2.914435370560883e-07	2.5207038901641217e-06
EZH2	1640.8920012457509	1.2155346805011447	0.22712990023317364	5.3517158210049205	8.712414582956802e-08	8.383063658892117e-07
EZR	17828.038686266358	0.39848467897806755	0.3832132589114043	1.0398509699535055	0.2984091444944968	0.4149130832438368
F11R	8252.829613668	-0.3491612812830176	0.2794813059698141	-1.2493189126600455	0.21154845321301424	0.3162585960440875
F13A1	2.635829096725045	-0.33473150202947155	1.8313334584671368	-0.18278020339870193	0.8549704823260659	0.8976183355442148
F2	11.675343386079634	-2.4767591118476684	1.5294031728125743	-1.6194285168723073	0.10535509526530724	0.18084052753975036
F2R	2809.54407600743	5.06039716888052	0.5725609345057525	8.838180993344873	9.728957705539902e-19	5.591110381402463e-17
F2RL1	2478.901491929046	-0.3568171866087114	0.43543630670441297	-0.8194474854641128	0.41253115198025586	0.5299676975741365
F3	10283.607039743654	-2.2481894660695967	0.44518230244012996	-5.05004231692688	4.417122034000411e-07	3.686029459115941e-06
F420014N23RIK	14.035882025639705	-1.146909637139209	0.6294664030813594	-1.8220347130916998	0.06844971869805645	0.12768794432399336
F5	900.7466357113635	-1.804963243508246	0.6207844270046715	-2.907552388543831	0.003642693236571925	0.010895514718921692
F630040K05RIK	66.35996669295265	2.2141559623708043	0.5831013956670744	3.7972057326972877	0.00014633633405221357	0.0006679801882023476
F8	24.231479012153347	-0.6769562245636579	0.5534748704529432	-1.2231020064373694	0.22129117089825381	0.3279907018189714
F8A	800.3004600447547	-0.5993107724133218	0.26972931892838015	-2.221897029193381	0.02629026523216345	0.05779772595570661
FA2H	32.4464640537146	-2.5408612674511115	0.4436146858556547	-5.727631091721495	1.0184273338018433e-08	1.1561036215194999e-07
FAAH	439.71319438983926	-1.1224178608398105	0.389719866511976	-2.8800632384629	0.0039759541270555105	0.011734049572164628
FAAP100	528.4205946477708	-0.7203967987057018	0.4073471415801334	-1.7685082946973012	0.0769759667535743	0.14073200234604014
FAAP20	1823.9369977336492	-0.3874280343802377	0.21282371460465613	-1.8204175934995244	0.0686954351815628	0.12810179574348818
FAAP24	172.34278962214003	0.9799160651585253	0.30736679432961106	3.188099961467185	0.001432110187065413	0.004897296582048747
FABP1	12.98016147809762	0.36853897853888784	1.0509253543446087	0.35068045224650685	0.7258280922189584	0.8010660307960733
FABP2	56.03574551666315	1.8658605362555523	0.762650278289237	2.4465480304301677
FABP3	57.390384816771444	-2.2475496301617217	0.6599933831865042	-3.4054123683943023	0.0006606421254693238	0.0024857715984410974
FABP3-PS1	7.810637110155024	-2.392631188890669	0.8821883760295264	-2.712154516996933	0.006684742406537545	0.018300654983890257
FABP4	11.743218730850248	5.890176356218059	1.762814249577018	3.34134827741005	0.0008337256944165564	0.0030546793795939607
FABP5	3998.495011926015	0.813419945850428	0.5199207967476212	1.5645074229359526	0.11769845112490489	0.1979747662786247
FABP7	7.0791026126066825	-4.650164379688549	1.4448738057403698	-3.218387904337259	0.0012891334809146538	0.004470941011602165
FADD	342.76240672695843	0.1105268710261958	0.23610981958255745	0.4681163672972496	0.639701375261077	0.7310872860126594
FADS1	456.14444862428917	-0.41025193864036347	0.5981816498162339	-0.6858317014010645	0.49281924300928664	0.6040126450878058
FADS2	128.05299048428117	-1.3077168983054115	0.4141061378090649	-3.157926866827486	0.0015889541477619794	0.005361626931622532
FADS3	2437.2134101814904	1.421053014529232	0.31903031186758535	4.4542883910010564	8.417189883242831e-06	5.179159245598851e-05
FADS6	73.3371870129766	-0.9221444829264287	0.42608387831980893	-2.164232278777485	0.030446527155092752	0.06528630046723867
FAF1	1069.4156953255551	-0.2352486539872122	0.2123053325559535	-1.1080675702067537	0.2678326352334972	0.381299954476022
FAF2	1629.7216383043494	0.0665832713361094	0.25709355733606865	0.25898459699273135	0.7956471249674422	0.8538595450084623
FAH	849.1288525899031	0.2792409872143676	0.40632968502402556	0.6872276319114036	0.4919392943032133	0.6030673192058057
FAHD1	491.85529296456167	-0.8125617245503044	0.25471064002934407	-3.190136558318462	0.0014220558099044432	0.004865415133793993
FAHD2A	580.8552422117258	-1.6088198582726483	0.2799488839688353	-5.746834334412801	9.09297394062471e-09	1.0420266955188563e-07
FAIM	1262.9751691241274	0.4297956463342512	0.25715420067502637	1.671353783862147	0.09465181882511453	0.166019158135725
FAIM2	90.35697961309641	0.7676098256424787	1.1213146448065234	0.6845623832683693	0.49362011109796455	0.6048254413653081
FAM102A	629.0384373043249	-0.45795347185750795	0.2845480853703386	-1.6094062669987137	0.10752753583326018	0.183904337035448
FAM102B	744.4883697254259	2.7846817462769815	0.4094021223290378	6.801825379984044	1.0330176770601117e-11	2.0454584205798603e-10
FAM103A1	3623.115985903314	0.4276031307828653	0.24616136587565338	1.7370846528324269	0.08237222986867483	0.1484577049893353
FAM104A	6107.991988132629	0.2596396958701429	0.18998793329876804	1.3666115071731586	0.1717471084357169	0.2675714012101873
FAM107A	16.055660845725292	-0.1986021778203413	0.8770889226231797	-0.22643334409738747	0.8208643964632006	0.872896733700243
FAM107B	4604.971824672702	-0.7574405835398388	0.369161574464105	-2.0517860902489122	0.040190455704764164	0.08207689954587595
FAM109A	326.1560257299649	0.17333119772325606	0.25961526665415696	0.6676463982919653	0.504359332942041	0.6144530064792404
FAM109B	10.410151786517348	2.027457219615127	1.138766223215901	1.7803980995234852	0.07501083257966933	0.13761807817833835
FAM110A	2077.4900534779895	-0.20339326530377647	0.35428517672919124	-0.5740947650746516	0.5659036756277354	0.6687745903956336
FAM110B	301.3415096676986	-5.38601472861684	1.1063466456471305	-4.8682885692362925	1.1256887234245572e-06	8.501608059046245e-06
FAM110C	1451.17822060962	-0.7878315115211341	0.32430972586678986	-2.4292565060004883	0.015129823933980694	0.03641184400690432
FAM111A	545.992827099174	4.9884042406732805	0.5742664581843463	8.6865673061336	3.735556579805973e-18	1.9768887914426432e-16
FAM114A1	883.6901003620741	0.05771410370426442	0.30108397328406133	0.19168773108296053	0.847986816949862	0.8931489013895885
FAM114A2	2281.7968978117733	-0.36668127042262894	0.23397226358265383	-1.567199739011346	0.11706801145541067	0.19721797601419921
FAM117A	303.24770892285596	-0.0686021829232763	0.29748709288938135	-0.2306055777310163	0.817621233996033	0.8704568778167479
FAM117B	687.2092186653114	-0.7164279266429127	0.2560452745203678	-2.7980517429386205	0.005141187588551678	0.014632840356504601
FAM118A	183.8942044070115	0.7300668007606244	0.3825939485293261	1.9082026873842837	0.05636502443210968	0.10882444087207317
FAM118B	578.4439450759941	0.3946760337976433	0.2924579725599972	1.349513676590493	0.17717203042167384	0.2742298697068559
FAM120A	1777.162833660121	-0.03501483900771073	0.18905136939598488	-0.18521335825062996	0.8530616919897906	0.8963995097471891
FAM120AOS	108.37488531507553	-0.8074872459817504	0.24667130959926137	-3.273535326396825	0.0010621111341539554	0.003768880609183066
FAM120B	392.16107634370246	-0.5227892347221731	0.25544648909994505	-2.046570444417533	0.0407002792563869	0.08289941968987456
FAM120C	41.4114486604747	-0.6205368328319819	0.36576526749073224	-1.6965438984654415	0.08978292403383657	0.15887495530259846
FAM122A	842.1173422512654	-0.1655418620203744	0.289113188794473	-0.5725849543932638	0.5669257492765648	0.6695854827689178
FAM122B	40.34715190055423	0.2178196356007014	0.3518264415927049	0.6191110441120917	0.5358432082145614	0.6431692322144593
FAM124A	147.72484874827748	-3.707055672918468	0.8242351560276211	-4.497570439465992	6.873439224246778e-06	4.3122404207726485e-05
FAM126A	198.02353159973913	3.1088328839205133	0.459891697534613	6.7599239137961	1.3806422560670969e-11	2.6551645583345266e-10
FAM126B	284.09932896088475	-0.23270152372406763	0.25883982366570746	-0.8990174712242212	0.3686433546890864	0.48781085034950883
FAM129A	355.0804826206029	-0.25739762863848487	0.43478355033926996	-0.5920132636978389	0.5538417066003871	0.6588065319780801
FAM129B	3013.513571514125	0.24158801912442285	0.26042601256720815	0.9276647011675772	0.3535815242255519	0.4728992167642109
FAM129C	28.032267330640135	-0.36832084352490957	0.3808650957734228	-0.967063791385137	0.33351214497170734	0.45184319527712075
FAM131A	51.57601414351388	-1.0424090813611127	0.446907465460318	-2.332494222909039	0.019674706481542462	0.045326382987230296
FAM131C	110.52150923286757	0.1882639730551961	0.370684889797442	0.5078814330901686	0.6115364963725118	0.7079176122930517
FAM132A	775.3474334791233	-0.45304396436092254	0.7564213226640331	-0.5989307159736736	0.5492190875023553	0.6548963539742787
FAM132B	91.93314234900673	2.742985169027695	0.4965889851233371	5.523652862228556	3.320231571446322e-08	3.464343750292077e-07
FAM133B	2860.052016166364	0.16670033795520084	0.36099469332556317	0.4617805774913763	0.6442386804937095	0.7348456712221627
FAM134A	1573.7722840412139	-0.317573501349132	0.2043533328179039	-1.5540412136665116	0.12017458614112239	0.20134477978683438
FAM134B	3059.34418394744	-1.3633784965016806	0.3155119742857189	-4.321162452196007	1.5520934701806877e-05	8.976581839190358e-05
FAM134C	514.9321882301995	-0.7583022185607718	0.2370586525566654	-3.198795784851223	0.0013800288621132026	0.004742579915769549
FAM135A	513.4199373436932	-0.05269745689625237	0.18660165716668384	-0.2824061570320344	0.777632094433037	0.8407204124999149
FAM136A	2151.3319372479577	0.3370006098992454	0.18513196188901948	1.8203264658388172	0.06870930330423228	0.12810179574348818
FAM136B-PS	15.714205279297166	0.614250419002772	0.7985832826836108	0.7691751534525056	0.44178933836394474	0.5573797055149948
FAM13A	256.23998939171815	-4.424352251269879	0.8929260937033002	-4.954891880155979	7.237051989543099e-07	5.773942997297076e-06
FAM13B	283.22894062220763	-0.29845335586341587	0.2443102995562251	-1.2216159384419665	0.22185289844812608	0.32869004618122677
FAM149A	1818.939972226652	0.45822037595558796	0.3510149041009629	1.3054157262330643	0.19175132626384953	0.29273067469064584
FAM149B	370.43041638484834	-0.5585452979295289	0.19145302141109194	-2.917401322856163	0.0035296131036242164	0.010614813569198585
FAM151A	12.493229169712617	-7.508656824861777	1.4077984349476866	-5.333616403076053	9.627579702518189e-08	9.161769248605925e-07
FAM151B	21.696895794414473	0.06612430871302513	0.6380896144866393	0.10362856127383294	0.9174641210657212	0.943105935516971
FAM155A	10.505939936048513	-7.254660368161153	1.4196377057211076	-5.110219557373713	3.217846378952457e-07	2.752381158555148e-06
FAM159A	21.865986747283948	-2.070556240044063	0.761742463200769	-2.71818408461015	0.006564130655800888	0.018033891728878183
FAM159B	126.82905528171204	-7.8752713400469165	0.9227205792037528	-8.534838733999797	1.4035105344293975e-17	6.8146689711304605e-16
FAM160A1	192.01050824744246	-0.7204653350966115	0.28318245482913496	-2.5441736336784064	0.010953661990106644	0.02774766024072465
FAM160A2	563.8932100931831	-0.4048046897368046	0.21236388135868078	-1.9061842679974987	0.056626302599880926	0.10927153250910915
FAM160B1	524.107310520521	0.1266222791129511	0.2248951433551296	0.5630280726560785	0.5734157681970884	0.6752115240687983
FAM160B2	228.9903390660402	-0.17855823109435975	0.3258469847608919	-0.5479818425368786	0.583704370559507	0.6836604330603826
FAM161A	12.713125278428627	-0.7857698608841851	0.54610994129826	-1.4388492159951982	0.15019324864017902	0.23991781476594068
FAM161B	26.279542031304853	-0.9599274496871985	0.44751578112862594	-2.145013628941264	0.03195175731717817	0.06805765942526788
FAM162A	10475.320702194258	2.166087197817024	0.3736039660960626	5.797816389508218	6.718394955129919e-09	7.913613016803152e-08
FAM163B	17.475635778198548	-6.981882464285827	1.4871132200749606	-4.694923271500399	2.66706814662363e-06	1.8369806448093092e-05
FAM167A	167.67449201138103	1.574562205448977	0.7061005410352271	2.229940516885148	0.025751392094709672	0.05685091243958114
FAM168A	576.7507090180553	0.05436952579893958	0.239176069768527	0.22732009039013829	0.8201748521203325	0.8723777266279062
FAM168B	1467.771132317979	0.2036756121362031	0.19268078527805266	1.057062393856679	0.29048311267537946	0.4068146171994462
FAM169A	6.01085563166675	1.1795992252239984	0.9819382227948025	1.2012967800220784	0.229636099048764	0.33747614720689767
FAM171A1	337.08393883325755	-0.3732942425196315	0.26021412226993085	-1.4345656540977356	0.1514109077053916	0.24144345048360297
FAM171A2	343.39472918094083	-0.4723009043390174	0.3940332532448757	-1.1986320962751373	0.23067103219601862	0.3387534663273933
FAM171B	15.38439983643264	-0.6169808967675324	0.9585613182520252	-0.6436530298266382	0.5198004544180044	0.628993607945195
FAM172A	513.3215916543447	-0.17473036190174132	0.30429003738893057	-0.5742230780904878	0.5658168543151516	0.6687745903956336
FAM173A	3947.6937441178698	-0.5039865112145729	0.15573041964394782	-3.2362753042524113	0.0012110052584416388	0.004231902461328596
FAM173B	637.2244206199881	0.3583985397921989	0.23801232371111053	1.5057982469311468	0.13211897350881374	0.216789464450331
FAM174A	1434.0349163317192	-0.40246620782009657	0.2957388291562073	-1.3608838885593766	0.17355038581495158	0.2695885625709606
FAM174B	571.0463807440016	-8.242436646807175	1.0628983668615364	-7.754679942866932	8.856655938309046e-15	2.9479439403711014e-13
FAM175A	200.7784582116273	0.6483052015886408	0.25917772068101846	2.501392480361145	0.012370599908876746	0.0307819538325484
FAM175B	817.9376552769329	0.17978623793376253	0.14028300952489087	1.2815966704924624	0.19998416877134312	0.30244316313363484
FAM177A	3201.675509860359	0.7942943175577926	0.2216835315495022	3.5830100323912677	0.0003396575573627054	0.001395042429905115
FAM178A	482.89530378705905	0.1732255632369923	0.2836317564050279	0.6107410729764164	0.5413710100551492	0.6482704134731692
FAM178B	8.250952660398312	-2.253304699323311	0.8970030798708364	-2.512036747574796	0.012003658844100077	0.029992837791168535
FAM179A	5.618543726970275	-5.864087897851392	1.3960886752431514	-4.200369218545567	2.6648006015943687e-05	0.00014623105725720384
FAM179B	382.6347054536971	-0.2494193240422379	0.222447504015555	-1.1212502704673948	0.2621813469589941	0.37528818607323616
FAM181B	19.836780368343405	-6.834154721812684	0.9994806270901581	-6.837706041095892	8.047130453511131e-12	1.6173413009843683e-10
FAM183B	282.3103205360529	-6.722131419107628	1.7095748228072876	-3.932048676330666	8.422500553664147e-05	0.0004085454274497426
FAM184A	11.06974692675705	-2.6193651258767594	0.6283580486140498	-4.168586893498402	3.0649391538757095e-05	0.00016626616825892124
FAM185A	144.12874501227373	0.03179960009934527	0.3690783939654109	0.08615947348661501	0.9313396463341584	0.952842063759954
FAM187B	268.8071546097815	-0.31359156020752127	0.33116861207128806	-0.9469241612185665	0.34367742518824956	0.46272373747318823
FAM188A	861.9296923898249	0.4519809316259427	0.16093656704532427	2.808441486754543	0.004978192816203074	0.014226723526025567
FAM188B	143.00705002994033	-1.4321629985503195	0.3107192794376528	-4.609186147516441	4.042482751531734e-06	2.6813799026390834e-05
FAM189A2	110.58529396068886	-0.7831512193530734	0.5566860190115738	-1.4068095705791226	0.1594838638702129	0.25196806327948584
FAM189B	674.1108302825294	2.6742981969677575	0.4866579502513186	5.495231703472025	3.9019775415819696e-08	4.0200205596466345e-07
FAM192A	1753.3729108790687	0.833250590556754	0.20648047693785315	4.035493345007853	5.448768414993903e-05	0.0002778588593462402
FAM193A	445.39955863563125	0.15399517912200325	0.3170576677769055	0.48570085121032436	0.6271792800551881	0.7212022485674477
FAM193B	279.5755310309302	-0.486557300040489	0.26960199632741694	-1.8047243962154929	0.07111782024313143	0.13184039458378902
FAM195A	913.7506165360663	-0.040730413507713864	0.36076674800234215	-0.11289957772784934	0.910110171115627	0.9384972900717112
FAM195B	3200.538052472824	-0.2954037047464813	0.23999510352871328	-1.2308738820212592	0.21837003737145896	0.32464227867915363
FAM198A	88.32005944055054	-10.32794955775983	0.8863806074095353	-11.65182255954749	2.2460311318531534e-31	4.8593544135034694e-29
FAM198B	5.001367962467127	-1.4482881836030235	1.3420649931548059	-1.0791490657978624	0.2805212812583842	0.39553661969267284
FAM199X	336.73318955045215	0.39230018766197894	0.2775380711580647	1.4135004470739958	0.15750863001693266	0.24949041395446955
FAM19A1	14.241337084808917	0.07737137069037944	0.7996870763305084	0.09675205837439603	0.9229232971114736	0.9472038827418131
FAM19A5	31.632947658179777	-0.7899018563705934	0.7212455541414328	-1.0951913004314997	0.273432836185922	0.387501275933382
FAM204A	1612.4198263501391	0.42023001719380876	0.37752253030937516	1.113125663915834	0.2656544628951658	0.3788956333605118
FAM206A	128.16445951120153	-0.24797003038276896	0.2262927692299556	-1.0957929907640365	0.2731693765834248	0.3872114720392471
FAM207A	1334.3875955583298	0.37576958296769164	0.1745517790188517	2.1527685657509585	0.03133687175931233	0.06696122836935411
FAM208A	398.85143581073527	-0.11967299716042348	0.2784221929212944	-0.4298256396330201	0.6673224804187696	0.7541594969980748
FAM208B	259.41657804396016	0.19774816200561626	0.2164790901271061	0.9134746542472443	0.3609929579036704	0.4803661719137843
FAM20A	97.44729425500445	1.1234598167893746	0.6589246969650813	1.7049896930011574	0.08819634673283448	0.15675625918469122
FAM20B	734.1338778314552	-0.2666039949437673	0.24331653124211602	-1.0957085142664587	0.2732063554713103	0.38722658012465483
FAM20C	945.0993011142643	-0.07811260232432633	0.3221403136295986	-0.24248005921463553	0.8084082063314164	0.8633360543459939
FAM21	1023.9690591242986	0.14185357037094856	0.22370598918554904	0.6341071639941235	0.5260108877598797	0.6342654028951193
FAM210A	768.1397483576077	-0.10783305887717977	0.2492751859341036	-0.4325864143801528	0.665315260949407	0.7524112629016585
FAM210B	809.6735608102333	-0.7440090266060765	0.2185097604799676	-3.4049235373826026	0.000661825820833468	0.0024886501853693898
FAM212A	21.310478540938433	2.139652227972221	0.7420165704431426	2.88356394344993	0.003932028090024734	0.011618396718305661
FAM212B	9.614370463910822	-3.0995053644237207	0.7022163322550143	-4.41388959791114	1.0152974968500616e-05	6.131796705114165e-05
FAM213A	10172.517960999185	1.7182876917248169	0.18378082549544936	9.349657055313227	8.793237253855419e-21	6.881175876527709e-19
FAM213B	392.7842123527456	-2.196460477150289	0.7132688335907754	-3.0794286441659766	0.0020739804569521398	0.006758006751424115
FAM214A	356.42989544389724	-0.7280261617557541	0.38026022885422134	-1.914547214020781	0.05555027243437708	0.10751948533805494
FAM214B	517.9743399451306	-0.08725632550218104	0.3284031073325928	-0.2656988425319969	0.7904711548783507	0.8500410518653824
FAM216A	1205.4251792210882	1.2945172281710136	0.41457398881881774	3.122523995919965	0.0017930748796746532	0.00594807612847204
FAM217A	9.571509730097683	-0.7557136561053874	1.1539011813349502	-0.6549206018067345	0.5125188751814438	0.6221268722499506
FAM217B	8.341172916939739	-3.020626962324716	1.132205928960511	-2.6679130404289455	0.007632400982485066	0.02041597877351278
FAM219A	88.76115858087694	-0.17711628883129238	0.3851978688183571	-0.45980599366922476	0.6456554806907504	0.7358735566497331
FAM219B	228.78445555616838	-0.2620955562886563	0.27050103346925236	-0.9689262659266271	0.3325819792816205	0.4509627722756867
FAM220A	1364.50296696906	-0.07733371867528392	0.2265406331912672	-0.3413679814781458	0.7328265760637058	0.8063626782595607
FAM221A	333.975936486508	-1.2461165514411414	0.46649173078618006	-2.6712511052255032	0.007556909201751374	0.02026193697396869
FAM221B	38.27941060175291	0.7256437820291248	0.5194006025305088	1.3970792072512115	0.1623897537132854	0.255625728293372
FAM222A	86.20204854635342	-5.493069121259148	0.4914482503904285	-11.177309344158227	5.266248936489795e-29	9.33458486188408e-27
FAM222B	202.08030444312612	-0.42712614482116484	0.26374790601279	-1.619448477442896	0.10535080359081449	0.18084052753975036
FAM227A	21.386343814045652	-0.7843843004429478	0.5409563789293402	-1.4499954728242592	0.1470597816767962	0.23593713282759277
FAM228B	7.899406748181782	0.4773074501322371	0.7522659928034173	0.6344929249739026	0.5257591826194616	0.6340658328303566
FAM229A	22.693386738292496	-2.437745456400829	0.7965958171535464	-3.0602036866218514	0.002211865085230184	0.007136175248663699
FAM229B	157.71742456291875	-1.1921263163180151	0.46773462230362456	-2.548723698166094	0.010811792200939953	0.027448332503922104
FAM234A	1039.6579124599223	-0.5602285279870544	0.2388206386563381	-2.3458128708600468	0.018985636749878063	0.04400767100428644
FAM234B	492.93573735339163	-5.157490663840498	0.6518697277008322	-7.911842573256396	2.5360696667166034e-15	9.034057369669412e-14
FAM25C	17.943952245726237	-2.6223240461963826	0.8562104940379688	-3.062709537498492	0.0021934285156144416	0.007092246224553772
FAM26E	8.0445825478279	1.3027378951965947	1.4705901633511205	0.8858606073006561	0.3756926457540417	0.4947359653001666
FAM32A	5329.015220093015	0.5990003351668032	0.1775365048724576	3.3739558835920853	0.0007409624167343457	0.0027500098574661184
FAM35A	82.05210026673075	0.2616745698595397	0.2645704218233837	0.9890545135624527	0.32263647083148006	0.44035882353397665
FAM3A	649.0093939472326	-0.40962073549572053	0.27443271511162476	-1.4926089818741488	0.13553957084972262	0.22096890091558374
FAM3B	157.6916289537787	-1.8454314632972375	0.753332386661361	-2.449690861527766	0.01429789109506151	0.034728508137781895
FAM3C	4167.651325080789	0.31781194463054774	0.3727496502971586	0.8526150041379941	0.3938728392378671	0.5128923004839353
FAM43A	932.654899691184	0.7665307973606709	0.44625891269593687	1.71768176624173	0.08585467697398591	0.15348770483972976
FAM45A	504.41904017568646	0.22714250056737847	0.3696480160252794	0.6144832130029468	0.5388960627340996	0.6459376629415083
FAM46A	1220.8429126830115	-3.5868269599426585	0.636428845772518	-5.63586484768592	1.741819487764526e-08	1.8967911401918363e-07
FAM46B	1129.5838590010405	-1.4128206869824875	0.5342254224652928	-2.644615227150248	0.008178385602803878	0.02166764073265814
FAM46C	142.55502991675027	-2.14794076206219	0.42884369160620384	-5.008679861926449	5.480464497626583e-07	4.494347474307821e-06
FAM49A	63.344470110251876	-0.6776173770169392	0.6914687350830451	-0.9799682077246163	0.32710181217044054	0.44499271952176417
FAM49B	2395.8538791551414	1.2151664465544485	0.34698538405141677	3.5020681054807294	0.0004616615932455312	0.0018267792791361631
FAM50A	1456.1109006351612	0.26417011018850484	0.23724347566590553	1.113497892605984	0.26549465291031776	0.3788145993227228
FAM53A	986.0740553984637	0.14749584091691445	0.19988706850407656	0.7378958630027954	0.4605777331208317	0.5743362951071094
FAM53B	199.44630441831168	-0.44626698887992583	0.4351994034790164	-1.0254310674886828	0.30515983538173364	0.4218672710144771
FAM53C	441.09070712801713	-0.5486702176678077	0.25650058104386564	-2.139060330526021	0.03243078262730575	0.06886860190717699
FAM57A	186.8698235457169	0.871335565524739	0.22801860676495797	3.8213353633149483	0.00013273101017439523	0.0006117602198263479
FAM57B	7.602381232112029	-2.376476476602491	0.8792625249288301	-2.7028065102568197	0.0068756758201590175	0.018718531211358153
FAM58B	694.742567898189	0.004168809323481028	0.23328945536563925	0.017869686038518844	0.9857428121885393	0.990590727658319
FAM60A	1708.7862719135894	0.13810570734931749	0.32472329050915166	0.42530274663321466	0.6706159915686153	0.7568351080053289
FAM63A	2408.098382240109	0.14141544568039344	0.3329810062499845	0.42469523193832326	0.6710588600872605	0.7572187413409861
FAM63B	1002.6106399360065	-0.3005396750430219	0.2371792774207659	-1.2671413721775198	0.20510474456135327	0.30891697399535517
FAM64A	325.39122218208024	4.013944568283067	0.3112763111310633	12.89511737561356	4.795324639572738e-38	1.8565477920366875e-35
FAM65A	535.6759645412525	1.073410335767495	0.2929509171548054	3.6641303129980223	0.0002481804135810585	0.0010589414862542147
FAM65B	20.683901942280944	-0.744217761383907	0.7537507911173679	-0.987352544308008	0.3234698400486175	0.4411688409006453
FAM65C	23.05885325035021	0.7637411892660447	0.8179257733243145	0.9337536658882307	0.3504309752386792	0.4696675328151087
FAM69A	385.94635830663566	0.21991312282775963	0.22412925097676	0.9811888536162665	0.3264996198071713	0.44445046212152534
FAM69B	245.09910066379746	0.16957121401331354	0.5188902123505679	0.3267959386729565	0.7438222314050118	0.8151294352648443
FAM71A	182.6357671968841	-0.9703559615580756	0.39399393984293907	-2.4628702714181245	0.013782977557666234	0.033638879533574265
FAM71E1	81.65412063131896	-0.22382665813037628	0.778101803341961	-0.28765729261779993	0.7736090843273187	0.8374171767069026
FAM71F2	87.75296627052757	2.930958471156026	0.5850373469325252	5.009865586400018	5.446806420692532e-07	4.469236813230816e-06
FAM72A	98.06279386703238	0.9886592057533781	0.3343844369751626	2.9566543667425935	0.0031099651524448147	0.009545964390312562
FAM76A	750.3741268198982	0.06956808988915117	0.1939176990257867	0.3587505949103706	0.7197816751037622	0.7957877590845862
FAM76B	351.91628953342496	0.5677580599618114	0.2157109513832761	2.6320316901899736	0.008487594560227765	0.02237002708170385
FAM78B	60.238190827808104	4.40560441472908	1.7033772950846275	2.5863937645770956	0.009698606260037263	0.02501505878290116
FAM81A	56.356796378698256	-1.8387329817638918	0.34615195005833993	-5.311924377297295	1.084736189863671e-07	1.0243028771036155e-06
FAM83B	55.13323329654828	-1.8433145247905467	0.5358693549166468	-3.43985806965444	0.0005820193185803478	0.002230442358675196
FAM83C	4.842798604060869	-5.1666550000406355	1.2211326789656929	-4.231034914581784	2.326185573414636e-05	0.00012973025836268432
FAM83D	87.09996944312127	0.6687131665981447	0.4125111661845404	1.621078946258124	0.10500070862500548	0.1804427549691719
FAM83E	717.7469602127276	-1.5587030131434556	0.4060725283134444	-3.838484271805514	0.0001237961426350591	0.0005749017836006911
FAM83F	303.484300713856	2.0258461202882776	0.3984896068360224	5.083811686767301	3.6993472187487657e-07	3.1314612360317514e-06
FAM83G	471.6504176805342	-0.6268336949402767	0.32703516123862475	-1.9167165162491526	0.05527395583968666	0.10708821055614938
FAM83H	593.3527677615671	-0.8218069463924029	0.38223881874460375	-2.1499829585375014	0.03155656278797682	0.06735240849219715
FAM84A	2331.9743203067746	1.966748364345297	0.546493700898817	3.5988491012990456	0.0003196285761302182	0.0013253595298838134
FAM84B	1000.7756315610244	-1.187631443027131	0.36354056096237797	-3.2668471432271255	0.001087523830404624	0.0038442216705701173
FAM89A	28.693165408004546	1.164118925836403	0.6361446203136135	1.829959554263782	0.06725598701613622	0.12595087588867057
FAM89B	146.67925852751443	1.2999068843067396	0.6331405298612489	2.0531095752022237	0.040061951518526484	0.08187612459043331
FAM8A1	756.5894035316209	-0.16400640336490335	0.2655809540689374	-0.6175382716726436	0.5368797457225868	0.6440473728521292
FAM90A1A	5.585810417697043	5.531963302576268	1.7837698909910287	3.101276308404788	0.0019268839664583345	0.006341905350007834
FAM91A1	1558.343330087536	0.22034268507846824	0.21742301109730114	1.0134285417464874	0.3108555121521873	0.42805188082955636
FAM92A	1874.3022099527193	0.6038372069436352	0.38957927376320833	1.5499726181805447	0.12114808827316591	0.20281414140587356
FAM92B	11.698497320130208	-7.410377449420482	1.4486309290374861	-5.115435064156858	3.1301862207528107e-07	2.682079189267056e-06
FAM96A	3109.166017295068	-0.050782239506527424	0.2676952327753465	-0.1897016953945705	0.849542892202714	0.8943390329762357
FAM96B	5049.849164477361	0.841948707558764	0.27009964636654715	3.1171781188345995	0.0018259121657807362	0.0060447389250598985
FAM98A	419.69160382853573	-0.07850476101847688	0.24016462654964124	-0.32687895026976505	0.7437594425488443	0.8151213437707536
FAM98B	590.7504800023011	-0.08297614416883356	0.20253717151587183	-0.4096835338807481	0.6820381105407962	0.7659652429218469
FAM98C	852.4868284035557	-0.11566270697141624	0.2851712939059382	-0.40559028711202183	0.6850436666914939	0.7685779321562768
FAN1	19.092453071081266	-0.9001175871414161	0.46127649707461044	-1.9513623452526003	0.051013957456122576	0.10025612371018906
FANCA	45.49301452013561	3.51247767287815	0.4953938724900625	7.090272746457133	1.338479418705715e-12	3.1406234781496773e-11
FANCB	36.476668478225676	0.685617969094387	0.530020881894167	1.293567843297331	0.19581473585661907	0.2974831055269083
FANCC	177.37718800671797	0.261108071208456	0.26029254328966284	1.0031331205592227	0.31579663624776155	0.4330723445634851
FANCD2	38.969461282435425	1.8922627673179733	0.38271646918553054	4.944294065382004	7.642027578189122e-07	6.044597297328944e-06
FANCE	665.0575327567416	-0.1833478353942075	0.21191502132320592	-0.8651950873957694	0.38693172129426257	0.5058686113641865
FANCF	196.59523630456152	1.29162355626737	0.3432872202679587	3.762515701164672	0.0001682127442214814	0.0007542657400141524
FANCG	82.86365404266323	0.1220522296500722	0.4033916472834153	0.30256508897002676	0.7622213230390229	0.828709316685411
FANCI	18.239296328822853	1.439695904330017	0.6214773798765189	2.316570081144498	0.020527162738041282	0.04695205506872876
FANCL	273.70698484577264	-1.2242303160646892	0.2976014112681552	-4.113657629672967	3.894388985059266e-05	0.0002064657684619529
FANCM	69.92732438204636	-0.06441662997863748	0.2947503490126159	-0.21854640781402543	0.8270034038584237	0.8779041833873389
FANK1	14.306879216049452	-0.07988966852666558	0.7339420003920867	-0.10885011143113067	0.9133213767407045	0.9404244187156525
FAR1	1685.139021042727	1.088395118101252	0.16636781976905876	6.542101228543434	6.066041800126442e-11	1.0341090030528415e-09
FAR2	11.61319063841912	1.696161510054147	1.2163498170868328	1.3944685042305238
FARP1	1392.4160372819927	-0.002008380022931673	0.19287014099380298	-0.010413120520278997	0.9916916820567772	0.9944152446283285
FARP2	71.40568138013055	-0.8482740678493571	0.24760991043670652	-3.4258486114439712	0.0006128818778558236	0.002332311998710522
FARS2	1318.7550879099003	-0.6529362121389172	0.19010393769937872	-3.434627499254851	0.0005933688630690947	0.002268028764217335
FARSA	1728.7086792504454	0.7645048471135721	0.2377712387821646	3.2152957230204673	0.0013031020367684346	0.004513003099090681
FARSB	1874.332269306326	-0.05448459426867546	0.17862137203408132	-0.30502841652274226	0.7603445097417072	0.8279147995878436
FAS	384.27648209688834	-2.2232968108375846	0.5603600829461147	-3.9676216748853985	7.259345180861662e-05	0.00035923136999945095
FASN	814.9301345407582	0.8187198515997666	0.2149523570064173	3.8088433316194066	0.0001396183827383271	0.0006404944330671246
FASTK	1220.6702525422631	0.06041063351351304	0.19462981572321378	0.310387354008617	0.7562664096428386	0.8246510093881887
FASTKD1	102.60664163686499	0.04699168796973941	0.3729943114088995	0.12598499905330784	0.8997437989764409	0.9308741751435583
FASTKD2	380.0298028596778	0.146895051672426	0.16036475966558633	0.916005810620431	0.359663847272513	0.47918307343287814
FASTKD3	238.99737043889257	0.522943601003482	0.244252341895142	2.1409972856185866	0.03227425695506728	0.06864520288028768
FASTKD5	112.10718606810727	0.370484757837567	0.2831678733507173	1.3083573127616193	0.19075214414266417	0.29150779522456377
FAT1	1854.018136783198	1.3192542081293557	0.18431841190027948	7.157473822219686	8.217727585926389e-13	1.9950364396724265e-11
FAT2	7.971002099328713	0.13954972323664755	1.0217450413753584	0.13657979005095183	0.8913629519848855	0.9249613804447427
FAT3	4.8295853952014	0.18480147871726793	1.128773862965514	0.16371877909341168	0.8699525334450738	0.908819603695248
FAU	182710.82146503965	0.7441846450297396	0.24155791060808707	3.0807711623120206	0.002064652612812041	0.006732085381137133
FAXC	49.12838292561476	0.8746945721645215	0.5475045648336934	1.5976023367589882	0.110131506066634	0.18748608160753522
FBF1	365.1328222327197	0.3111548199571647	0.31243391721346325	0.9959060230473485	0.31929580857633916	0.43689359521717835
FBL	5542.50942820859	0.4116791652082279	0.29026664656304335	1.4182792617849562	0.15610924885625607	0.24764710687656236
FBLIM1	1515.3825381344989	0.5924705546381653	0.3015219891244939	1.9649331591320298	0.049421974254816536	0.09772796844581463
FBLN1	292.1881231648942	4.845600470488831	0.7417491116487854	6.532667709864679	6.460838417835227e-11	1.0938073049849466e-09
FBLN2	7899.185646306012	4.216795428516553	0.31795660879331433	13.262172610658501	3.8361853690337745e-40	1.7636862234132778e-37
FBLN5	68.84592643883	-0.382788180433828	0.7000301668914846	-0.5468166923914382	0.5845046739281833	0.6844343173218268
FBLN7	20.79406507080405	7.4121596934423515	1.3756551245179722	5.3880944150442955	7.120864406619069e-08	6.956318535868509e-07
FBN1	24.68482296665995	4.203041960530857	1.1249012569721097	3.7363652449319518	0.00018669942787080774	0.0008273258984443745
FBP1	85.50562626787432	-7.553957326819456	0.6895228398755338	-10.955340258464863	6.264250604808115e-28	1.0472688056583748e-25
FBP2	663.9958585278812	-0.3881857629451463	0.5544657318232957	-0.7001077625999407	0.4838600083931047	0.5954452901279261
FBRS	473.1928921514044	-0.1110299421708304	0.23700446332342803	-0.4684719461139997	0.6394471283549925	0.7309102752201576
FBRSL1	685.74593725556	-0.32078008464601016	0.32628937806803515	-0.9831153148329694	0.3255506876417488	0.4432671648852761
FBXL12	471.3984787621816	0.9976132082276016	0.2682797020140403	3.7185564198047008	0.00020036454386901967	0.0008807180069916395
FBXL14	501.44679076506276	-0.44385419942837434	0.23878424104331	-1.8588085942734778	0.06305427384616451	0.11938925055659874
FBXL15	543.1479368304047	0.16597506506360188	0.2037673749816611	0.8145320862995831	0.415340198534739	0.5326326728235629
FBXL16	24.775852176192533	-2.610062576527069	0.8399746294193621	-3.107311203353001	0.001887975354303459	0.006226921830234454
FBXL17	341.97660315298714	-0.7614641051533492	0.33443180593434335	-2.276889014864938	0.022792854041867743	0.05121082294806937
FBXL18	194.76480061995417	0.3614920944539403	0.2837751522375565	1.2738680310928867	0.20271018987039555	0.3059054583417027
FBXL19	327.00724587103394	0.17496088135258062	0.31350521205091436	0.5580796574577087	0.57678999091914	0.678119482852552
FBXL2	69.72854401389728	2.6295400281866215	0.4703087108792438	5.5910936101325595	2.25643883343581e-08	2.417824334851248e-07
FBXL20	544.5773721220153	-0.2358855969524098	0.24629328471908227	-0.9577427059022608	0.3381925163625204	0.45718776024937813
FBXL21	50.10474944751407	0.15914191556326968	0.33878993284147696	0.4697362587740578	0.6385434593325788	0.7300818043458589
FBXL22	50.27789469400927	-1.288936409647414	0.28653308054490034	-4.498386040439875	6.847128264610047e-06	4.29756617017675e-05
FBXL3	884.1548513347849	-0.5703434848411244	0.2192593255052531	-2.6012279456157494	0.009289070954960362	0.02414501976844114
FBXL4	340.78109071023135	-0.893897510166044	0.30514465942905045	-2.9294221037281014	0.003395929180735533	0.010277907859901493
FBXL5	2091.3695066490523	-0.327999116187028	0.17065227762789784	-1.9220318694029985	0.05460174778738562	0.10603232754065697
FBXL6	1015.2663447181527	0.7367392207849666	0.3365235835584037	2.1892647552206554	0.028577602468915792	0.06207495755539483
FBXL8	248.15716057617465	0.5894204285450809	0.32064732933539225	1.8382202956961355	0.0660299502969609	0.12406546982999857
FBXO10	55.648158813976586	-0.37546668080826573	0.4190410860037408	-0.8960140028009423	0.3702452845846456	0.48940239234584965
FBXO11	710.5109361202594	0.31454406110667804	0.20666105643645183	1.5220287098619385	0.1280018871374227	0.21171037252004077
FBXO15	3.6850186239138365	0.5286564471646198	1.2279221441413606	0.4305292885928767	0.6668106661000779	0.7538278829869016
FBXO16	78.393694261932	-4.235560722192118	0.6643386946462024	-6.375604426365367	1.8224276115449164e-10	2.8675459915560225e-09
FBXO17	242.177339303242	0.26709914485109704	0.4106748156690009	0.6503908558794504	0.5154397823950523	0.6251566429180552
FBXO18	564.849587772831	-0.3454956764227007	0.2509393518908816	-1.3768094713695438	0.16857116178351356	0.2636635054389806
FBXO2	273.506459800083	1.7537852277749506	0.5661114922866958	3.097950230070195	0.001948641511966222	0.006398273588678072
FBXO21	386.9295026199566	-0.36916150006799525	0.2416156249547923	-1.5278875285365652	0.1265404651841008	0.20978269629854684
FBXO22	1570.819443300853	-0.08876408718145849	0.2602247500572989	-0.3411054757931885	0.7330241790960585	0.8063759156576806
FBXO24	227.4124101433114	2.2767178825237697	0.3835799086056323	5.9354461259453455	2.9304754256218543e-09	3.716651246702476e-08
FBXO25	532.0853170009896	0.7810228290089861	0.2986839218677865	2.6148807211481198	0.00892586206594804	0.023336997105780622
FBXO27	22.943685832747835	-1.1840347940393035	0.6450468510845343	-1.8355795273607716	0.06641986729255352	0.12462301844255162
FBXO28	963.8534056344379	0.6582866083451338	0.22054244907284906	2.9848521729605446	0.0028371539904724435	0.008844223767803933
FBXO3	990.6951003297487	-0.482332886152727	0.2179560676066215	-2.2129821456646326	0.02689887660369219	0.0588805642900639
FBXO30	755.8533630549009	-1.1530503810374584	0.19257514066534553	-5.987534928203499	2.130452017872563e-09	2.781118907448194e-08
FBXO31	1061.0056010747373	0.5429136561379225	0.4221398782256432	1.2860989547349115	0.19840852888103944	0.300678438081773
FBXO32	658.1311134403553	0.4934665272918983	0.400063933548527	1.2334691680774612	0.21740077292389937	0.32339738839801896
FBXO33	600.0349977425544	-0.4692752974072903	0.26435236386106603	-1.775188579943716	0.07586675473366106	0.13889393922867366
FBXO34	768.7536456232706	-1.5550070821398816	0.22296221102463729	-6.974307776164157	3.073805014531236e-12	6.669884863389903e-11
FBXO36	518.2560161587355	0.21151645384543757	0.5073449786536302	0.416908539051181	0.6767453074699412	0.7620571728662667
FBXO38	473.0699372237192	0.049417508594809444	0.2471550218432388	0.1999453955103252	0.8415232867284552	0.888665569153857
FBXO4	1153.6858027647609	0.12443899225032255	0.22603482753776355	0.5505301709734646	0.581955788850953	0.6822642095446028
FBXO42	271.300474649173	-0.8311449267672419	0.2064385227444583	-4.02611351659439	5.6706321368133306e-05	0.00028755934410256226
FBXO44	244.83521186323517	-0.3903766833082122	0.42986324523674546	-0.9081415720788452	0.3638034288754588	0.4830752816685903
FBXO45	345.51685826321614	-0.14982001249122107	0.30147013071018214	-0.49696469808894705	0.6192139459045968	0.7148925348935438
FBXO46	185.63219350092277	-0.5596714864691466	0.25978286588130056	-2.1543818318059147	0.031210240172160206	0.06674880846239584
FBXO47	6.5378952893250375	-0.602408645117848	0.6792269747065481	-0.8869032997078943	0.375130964989522	0.49417324112874705
FBXO48	8.290625009276017	1.6730826340628395	0.960938557884231	1.7410922065054695	0.08166741723721287	0.14751271238721617
FBXO5	113.82018589279849	1.2444443012073991	0.32133174622029576	3.872771102903241	0.0001076048776705297	0.0005072358091281105
FBXO6	2027.687455766188	0.204598388444465	0.1559611554472594	1.3118547875445372	0.18956913501736986	0.29009164909252605
FBXO7	417.9408494566171	-1.0381500487883517	0.2380162914862886	-4.361676431078065	1.2906965456469035e-05	7.601572289654621e-05
FBXO8	685.6906646779606	0.19301325989703547	0.33693626889180883	0.5728479766570115	0.5667476314546651	0.6694493098322789
FBXO9	937.4698173460629	-1.5092743194959353	0.19496468320105959	-7.74127034043124	9.842835979696178e-15	3.239548164055708e-13
FBXW10	30.503861389606957	-1.2810634371249523	0.6308703338735335	-2.030628749428181	0.042292669060963455	0.08566842175752366
FBXW11	854.0655210715043	-0.15301078690949674	0.20467595385593337	-0.7475757851711171	0.4547160750809265	0.5690526451676242
FBXW17	246.6113982632013	1.2313898922470077	0.29812279529489566	4.13047882175178	3.6200844495532835e-05	0.00019338664641186605
FBXW2	1741.1237476681363	-0.09508013181412663	0.11876369651999359	-0.8005824557517045	0.42337341077478235	0.5395592645481453
FBXW4	492.266903238593	-0.45664031715285525	0.18941068427794192	-2.410847724317281	0.015915491843999215	0.03803395324173917
FBXW5	954.2296464772805	0.03534340589604342	0.16956371240615878	0.20843732066554885	0.8348875185166401	0.8837229421121526
FBXW7	647.5951884688166	0.5671960963266443	0.22633014369805912	2.5060563611152262	0.01220861574196647	0.03043774865206079
FBXW8	774.0152416900373	0.5229814050863631	0.17302662186871298	3.022548781442341	0.002506556798950478	0.007954370928852336
FBXW9	825.4723158929835	0.31169481091256174	0.34915706485229187	0.8927065847698707	0.37201432316230326	0.4909027466466773
FCER1G	4.480690221568623	-2.0863278006330703	1.5327337294731682	-1.3611808499511417	0.17345654440477376	0.26955663687366976
FCF1	3732.278734409529	0.8618084983575756	0.23542409683860635	3.6606639249353625	0.0002515625478823466	0.0010724393522008352
FCGBP	344.8499804396352	-5.233731520930912	0.7714187665208637	-6.784553018505496	1.164464670903112e-11	2.2660852167098653e-10
FCGR2B	7.011342620253297	0.09205483630058471	1.323087162792772	0.06957579129274853	0.944531305984555	0.9615239810161068
FCGR3	91.06218044632053	5.890963324382269	0.7579823539574496	7.77190035312216	7.73172648299822e-15	2.597012785796114e-13
FCGR4	8.45866293202181	3.679611857488678	1.0516203588062696	3.4989926038190546	0.0004670195355856727	0.0018440127234397256
FCGRT	856.9715646239559	-1.1565120341531514	0.47854376442436064	-2.4167320110091026	0.01566054230169974	0.03749965793336696
FCHO1	254.01390968980576	0.42011564041520144	0.4034102968654418	1.0414103052885926	0.2976851617663308	0.41425880627187467
FCHO2	478.26970951057757	-0.5629503403215721	0.14954066405069974	-3.7645301623825302	0.0001668625269826332	0.0007502694061639668
FCHSD1	158.83551130652344	0.00859142083117411	0.1875326418042022	0.04581293554294501	0.9634593485646127	0.9751247892186695
FCHSD2	295.4711106681917	-0.8197706406402953	0.21560865354893807	-3.802123092681095	0.00014346141523011684	0.000656486575696883
FCMR	218.1148847908884	1.0511247996691098	0.6963493399861085	1.5094791354151047	0.13117638333270204	0.21557941818484275
FCNA	98.391470866349	3.0701072092629413	0.815188670802687	3.7661308593014633	0.0001657969168666467	0.0007461622027966063
FCOR	166.6004582352762	0.997686897250449	0.5850285459726839	1.705364471731321	0.08812647018963826	0.1566787467589073
FDFT1	2776.8446043668164	-0.1702730556891546	0.26030007519219606	-0.6541414003181951	0.5130207109339384	0.6226332865253342
FDPS	3059.261339599162	0.9978135330369182	0.38828502973698775	2.5697965582469307	0.010175825396979999	0.026058615011378544
FDX1	2911.3690196857956	-0.7243679524772705	0.26170169075628535	-2.767914683256104	0.005641622230927011	0.015833564719839408
FDXACB1	174.83166170149943	-0.3845814805772409	0.2516376336460662	-1.5283146443753444	0.1264344356738537	0.2096836227746292
FDXR	246.54570377559386	-0.6740939442778262	0.2446930044020902	-2.7548558076884198	0.00587180066018543	0.016385798807406683
FECH	1005.3449476750711	-0.46027541584347503	0.33862145574664976	-1.3592624094908046	0.17406345118912275	0.2702713977724933
FEM1A	258.01777374587874	-0.47211447433211684	0.2838131056289603	-1.663469603652941	0.09621847046213076	0.1681993984599415
FEM1B	578.6601726352512	-0.2540222032793321	0.2783956608015764	-0.9124502966315404	0.3615317228469681	0.4808607441844993
FEM1C	651.0699729637279	-0.676465098393055	0.1893124712522371	-3.57327276918668	0.00035254718212705864	0.0014387445612907867
FEN1	607.0566834450733	1.7639186475697035	0.2540581274069656	6.942972718775308	3.8393358802521e-12	8.103918144945324e-11
FER	403.7627314675825	1.0513242441958817	0.36803310686648943	2.8566023669638727	0.004282019012630604	0.012496937852374814
FER1L4	85.90216731817583	-0.9250943101866985	0.8661872693352831	-1.0680072808003989	0.2855172275615259	0.40119670027556537
FER1L6	37.73485120461289	0.48201004934572955	1.0616657772557525	0.45401298569843096	0.6498194803467907	0.7394318096931494
FERMT1	5565.988947792879	0.19232250742849907	0.29849495864209136	0.6443073889871026	0.5193761251380076	0.628738710855786
FERMT2	1138.4368800476248	-0.03918997474596421	0.21107567278791103	-0.1856678897588654	0.8527052106973724	0.8961993898971097
FERMT3	5.615585574339236	0.5654592368600441	0.8446228939549536	0.6694813045053475	0.503188502673465	0.6131789324386663
FES	233.26912917537814	0.8190386594214872	0.6275356417004987	1.3051667586594011	0.1918360705816238	0.29275353535971527
FETUB	286.1199762368275	-1.4375353965318503	0.5509981841714076	-2.608965760374727	0.009081632877707855	0.023681138407805384
FEV	153.60419741303946	-10.151356638354304	1.088832226573079	-9.323159611379282	1.129262997953153e-20	8.652977721816035e-19
FEZ2	1321.0277979695547	2.1705564573082516	0.23459428830217494	9.252384075576526	2.1954023454162542e-20	1.6230532314454235e-18
FFAR2	125.30111894007365	-5.7446019773210875	0.7120577431306693	-8.06760692196686	7.168941603459036e-16	2.7182852801569418e-14
FFAR4	1191.097003556549	-0.3047661432336146	0.5722799681666536	-0.5325472848717006	0.5943470014641192	0.6930358314607372
FGB	25.97562370019914	7.039163836395887	2.669049430807905	2.637329887991312	0.00835615249699951	0.02206312195546604
FGD1	99.75087019268648	-0.5304854461188053	0.4884191314186706	-1.0861274917261086	0.2774225909071544	0.39206927544918874
FGD2	66.38812227115245	-2.1556088284043873	1.0076449216043701	-2.1392543962532273	0.03241507088356012	0.06885511447284674
FGD3	387.05653923589125	-0.6004629110244166	0.2839674364890597	-2.114548479390701	0.03446844871674435	0.07244283107439184
FGD4	345.28605844945844	-0.5539663718637599	0.2245601675938826	-2.466895076715515	0.013629028679072803	0.03333504071928829
FGD6	426.63314735366885	0.36669143628172185	0.2530001491378623	1.4493724115629198	0.1472336088843569	0.2361608285521562
FGF1	142.02323860549456	1.3633660429042918	0.5560052652995617	2.452073978417712	0.014203545739839724	0.034505047048302845
FGF11	27.32093135674638	1.9165830703417956	0.6135364606469909	3.123829133676435	0.0017851408805169599	0.005928440775206662
FGF12	49.17394429719359	-8.522266970572739	0.9240438801279133	-9.222794667925317	2.8945575419618903e-20	2.0977699781942527e-18
FGF13	98.50009678734999	2.865178298568752	1.0861927097700808	2.637817647639374	0.008344143768310346	0.02204328301658858
FGF14	5.031301838289245	-5.6942121983781195	1.472521720249945	-3.8669801063522424	0.00011019141294963978	0.0005177694242462792
FGF15	3.843855968831647	0.9636676499913529	1.0070419070922196	0.956929044565675	0.338603070124367	0.4575864138933562
FGF18	35.00596285548574	2.8444838782454918	0.716981535349106	3.96730423031115	7.26901781803147e-05	0.00035946820214749237
FGF2	4.508824411620415	2.9328070612740698	1.4686739262266388	1.996908237357441	0.04583515219833018	0.09167030439666037
FGF21	12.232378294247715	-2.4493127713931897	0.9771020422375439	-2.5067113418208735	0.01218601834967032	0.030386559654296572
FGF9	141.0362638347294	-3.0520769792207347	0.6432301174153059	-4.744922379388744	2.0858630449226387e-06	1.471808974431744e-05
FGFBP1	192.1172086633934	1.4145141811972015	0.6729857587925699	2.101848609300495	0.03556653948673215	0.07430487488338589
FGFBP3	118.03773603687134	0.27562428204291434	0.3753285457691136	0.7343547011009038	0.4627325873683786	0.5761539984132243
FGFR1	448.1716577942791	-0.926795094156643	0.41597049103598893	-2.2280308678830263	0.025878456664086575	0.05705437650862306
FGFR1OP	595.6983135003325	0.05337838886729543	0.23789291889168604	0.2243798979640874	0.8224617110414885	0.8740007965053437
FGFR1OP2	3190.9556405682215	0.3634597929469409	0.23511499916413453	1.545880927372092	0.12213332755609488	0.2039761056879632
FGFR2	511.9200096703216	-3.911667309729002	1.087240159543576	-3.597795091906026	0.0003209262909488005	0.0013284939764881128
FGFR3	234.80795851314423	-4.498499696187676	0.7954920060569449	-5.654990448597485	1.5585493950658566e-08	1.7162349150383868e-07
FGFR4	393.76712696992934	-2.1925471608401823	0.39975273849688026	-5.484758326070337	4.1403504982273615e-08	4.253689701810122e-07
FGFRL1	421.70392196023823	-0.8923231123990116	0.24999940863024928	-3.5693008927023633	0.00035793513486746294	0.0014583056505594336
FGG	4.093424364669331	-5.400826870653612	1.5364247352725107	-3.5151913052842674	0.0004394373101955967	0.0017491887737006542
FGGY	396.6748295367456	-0.7777974719773341	0.28166878736322715	-2.7613903523301007	0.00575558392155416	0.016109691965838457
FGL1	96.86058242382747	-2.552971005564119	0.9948127734226426	-2.5662828964093913	0.010279495268292601	0.026287490767794325
FGL2	70.65747637700579	-1.651450115104185	0.7610482142174405	-2.1699677947504465	0.030009285764519212	0.0645179909641395
FGR	23.053534781868372	-4.9588562362405	0.8596674707553366	-5.768342300870661	8.0055075550897e-09	9.2737816653921e-08
FH1	2173.444939315753	0.040340400513773356	0.21481936905066198	0.18778753839584952	0.8510432048997764	0.8950920525082577
FHAD1	40.93283598457191	-1.0069545129263633	0.7622944800481712	-1.3209521245158844	0.18651732801374485	0.28621991070875535
FHDC1	277.47801817497316	-0.2848968558838153	0.4975987683375339	-0.5725433301124301	0.5669539395631056	0.6695854827689178
FHIT	252.57948324861601	-2.582456210155637	0.722457482948204	-3.574544206556144	0.00035083853513102946	0.0014325663416174593
FHL1	228.41084279408147	-1.5553776433224582	0.6523386234457353	-2.384310214696098	0.017111171416240002	0.040349343464613385
FHL2	3252.739503435121	0.6746373217664284	0.29411587601747374	2.2937807060994815	0.02180309821416928	0.04937790574872502
FHL3	223.02601893989834	1.0378217835828543	0.40943764737114624	2.5347492841616774	0.011252783104015692	0.02838665038173506
FHOD1	364.81413200350636	1.7277646575760586	0.3716554116987771	4.6488349239386135	3.3381523287918e-06	2.2496975291426917e-05
FHOD3	52.11613310222605	3.7373419865924147	0.940745768109488	3.9727438733027043	7.104943373081322e-05	0.0003520644220436929
FIBP	2161.3145698521716	1.1098909807529524	0.32432875715509984	3.4221170841849915	0.0006213555035451446	0.002359066365975785
FICD	105.75815234612405	-0.6223311169181193	0.2715940271387481	-2.291402073434375	0.021940169770927838	0.0496208728162783
FIG4	198.51292557500676	-0.09448567865837472	0.23276881062395868	-0.40592070048000406	0.684800867583826	0.7684785337919873
FIGN	31.471654266562794	-0.7108617031028855	1.0590932927412728	-0.6711983807044493	0.5020941601064296	0.6123018305276684
FIGNL1	71.29022126401395	2.817565139957116	0.45316474621359143	6.217529416176397	5.050435023570843e-10	7.334846995732896e-09
FIGNL2	50.53305193768522	1.1379238211446148	0.5257515641741936	2.164375531496459	0.030435540149226475	0.06527225461740815
FILIP1	11.940099173556918	-3.056422549800209	1.0352265216456138	-2.9524190946554065	0.0031529468174682244	0.009657745904349889
FILIP1L	1614.9160262604514	-0.38518330637686277	0.3908813417322402	-0.9854225956907386	0.3244165351534976	0.44208704465609083
FIP1L1	2212.5220564461833	0.5122564210576357	0.24078932826477412	2.1274050006666156	0.03338644701758263	0.07063293191295307
FIS1	9461.393607025428	0.056411284106898	0.21150709169687398	0.2667110764670958	0.7896916249736173	0.8495132485092028
FITM2	311.7636993031136	-0.5883335776136469	0.23441034264747923	-2.509844791696838	0.012078423664156103	0.030159159699094464
FIZ1	865.8395820755819	-0.1551124471080634	0.23530937423296217	-0.6591851583205445	0.5097768763198329	0.6195652543921836
FJX1	588.080865978968	-0.8791011876645772	0.4009138799411764	-2.192743209074134	0.028325885701258675	0.06157364515911904
FKBP10	701.5516195614413	3.027331439589617	0.5954220374624473	5.084345639088893	3.6889563445644786e-07	3.1244631975378593e-06
FKBP11	2533.2296540569	0.30081679930725347	0.5573126788955578	0.5397630642521727	0.589360442305478	0.6885351131283257
FKBP14	156.07115987776425	0.9134106694796422	0.5688793238881134	1.6056316886976383	0.1083548585980621	0.18503966102085775
FKBP15	253.02650429326093	-0.6623864549024666	0.24099492671156464	-2.7485493738017377	0.005985961874138401	0.016653833413828322
FKBP1A	24352.170349046122	1.4876271051970233	0.2047709758378658	7.264833793510372	3.73497226311378e-13	9.572981173332742e-12
FKBP1B	70.83679358180687	0.7042286922517654	0.40771139073602836	1.7272725468386936	0.08411872718755013	0.1509765419523286
FKBP2	7775.575950026147	-0.16269882582411666	0.26698114798138456	-0.6094019261444668	0.5422580615012592	0.6490156687932416
FKBP3	5590.718667897539	0.5085263541112358	0.14141085490513156	3.5960913640780365	0.00032303438399185186	0.0013349668138449788
FKBP4	12807.341861054027	-0.5306418083644746	0.2901577025961553	-1.8288048313610608	0.06742885096410041	0.1262016330857083
FKBP5	567.9341629536361	0.31084794167483054	0.4994341443057455	0.6224002608130341	0.5336787089852304	0.6411550596128424
FKBP6	4.650273207258956	-5.5771199555332345	1.3648456395488626	-4.0862642587015925	4.38374463961368e-05	0.0002293320862192345
FKBP7	656.2150437835035	2.8195267683998764	0.5648640156127849	4.991514223721884	5.990777024349976e-07	4.882898148600379e-06
FKBP8	9196.785838455076	0.48637366375451674	0.23168445747474992	2.0992934487524875	0.035791040582728	0.07464669535768279
FKBP9	2007.4330900215853	-0.6684301517461574	0.3221968572824518	-2.0746017120836857	0.0380234633052299	0.07842439256225182
FKBPL	348.78733645237963	-0.27858114106053383	0.22876886295448057	-1.2177406377019266	0.2233225490098341	0.3302820498673458
FKRP	584.5116483968808	-0.96274437669122	0.3247787492045132	-2.9643084070287484	0.0030336408416511812	0.009354626716070463
FKTN	171.37813998938265	-1.3057936191925648	0.2618661900918274	-4.9864918366692095	6.148550312680352e-07	4.9921342273815305e-06
FLAD1	845.673344486838	0.3319818916827554	0.22530603983003594	1.4734708928939164	0.14062410676499276	0.22749745532511254
FLCN	274.1248955312446	-0.29163300182580393	0.22465928035062724	-1.298112418817733	0.19424870744902928	0.2955312289545107
FLII	1317.3172948574859	-0.07023927095453715	0.25985645553425674	-0.27030027331869594	0.7869292551037084	0.8473470834432962
FLNA	5748.274558679073	2.153115675681471	0.20880847481458553	10.311438161661593	6.255807083831607e-25	7.304399509311952e-23
FLNB	3645.384732466571	0.64551991567332	0.291847769424446	2.2118377568769914	0.02697787724159734	0.05901836877001934
FLNC	330.3632658923279	3.6866837542144557	0.5185297363146518	7.109879137148114	1.1614461941576394e-12	2.755999420717289e-11
FLOT1	2220.0825836278436	-0.030535947717460942	0.21259872563436105	-0.14363184739864499	0.8857911908159224	0.9207121661215097
FLOT2	1370.813785945256	0.2591997354062445	0.11273487598940211	2.299197414565934	0.021493731767411477	0.04879125587233353
FLRT1	35.04016258770498	-2.154609569414274	0.9495608329876724	-2.2690590160875415	0.023264737236458107	0.05214363409853316
FLRT2	107.48932322816233	-2.570289506515868	0.8007934068381859	-3.2096786569013793	0.0013288343799636442	0.004585928078354476
FLRT3	2317.989110074674	-1.5036826781330794	0.2108062950579423	-7.133006524875249	9.819989978388031e-13	2.3491332123909708e-11
FLT1	417.02972567617354	5.874578080022257	0.7366283823974635	7.974954835303241	1.524365546948706e-15	5.5648798825581544e-14
FLT3	3.498465524626842	3.3806424207716383	1.6282496995888245	2.076243233224817	0.03787146058533925	0.07820956318522053
FLT3L	52.26568689472056	0.07468563407056092	0.3856672640378702	0.19365302952761693	0.8464475725159579	0.8919802798406111
FLT4	163.60852101606176	3.5615284659818682	0.9622973248871749	3.701068655053615	0.00021469337250179315	0.0009344878391261482
FLYWCH1	490.542149140553	0.18457187171378764	0.2578113549144779	0.715918318551231	0.4740417865076113	0.5868480951783892
FLYWCH2	971.8099441227534	0.0408143265239644	0.33544579330053315	0.1216718985275751	0.903158869577998	0.9333572133486587
FMC1	3867.884106495382	-0.42981619430903983	0.24700887998332374	-1.7400839772969212	0.08184427328152756	0.1477233405125547
FMN1	198.13688926848465	-1.6402565226710348	0.244586452342142	-6.706244385018296	1.9969717795474274e-11	3.723631029239766e-10
FMNL1	142.60078027856792	3.425864564946356	0.4084256841523444	8.387975335235026	4.9458594373656386e-17	2.1720442997768144e-15
FMNL2	481.53020272822926	0.5945772222473164	0.2770053629008746	2.1464466103498645	0.031837364014234225	0.06784346746486297
FMNL3	432.98796065117983	3.0326276650606463	0.31821478833203326	9.530128002399206	1.5708941552582008e-21	1.3838919049196797e-19
FMO1	9.322990788825688	0.23770495553353055	1.1064919438900938	0.21482755192760936	0.8299017710415034	0.8799650346351422
FMO2	275.3178754894778	-4.753736822127907	0.6638764944007591	-7.160574086026069	8.033989701642161e-13	1.9536538262902394e-11
FMO4	16.614037704924517	0.7904692789768859	1.5285479080475266	0.517137392171491
FMO5	120.6403046512819	-0.665726166634142	0.360853946032889	-1.8448632028357153	0.06505744063963448	0.12262973308011563
FMR1	939.21509212602	0.361300502365118	0.27352507204715326	1.3209045140214168	0.18653320445048574	0.28621991070875535
FN1	8803.935448017673	3.1469480618817514	0.5471564654843747	5.751459153636959	8.847645916008673e-09	1.0161324489954692e-07
FN3K	29.955146576593506	-3.8447873977630302	0.7064470026558153	-5.442428636980474	5.255901876984391e-08	5.310771182293568e-07
FN3KRP	42.15680471154825	-0.1670092538710416	0.5534119613322075	-0.301781070053142	0.762818962394676	0.8290922410424404
FNBP1	295.18799484342526	0.3755631725428187	0.278094016884765	1.350489941315215	0.17685887800635694	0.273860416085625
FNBP1L	1888.0888242773954	0.17084202268952262	0.21709975840439882	0.7869286633257767	0.43132362715507194	0.5469901907340246
FNBP4	529.4691861378764	0.034401217479566544	0.15709031660487552	0.21899005758639392	0.8266577927012421	0.8776006239154766
FNDC10	143.2115891233686	-0.896186259663044	0.5898262901856293	-1.5194071111699643	0.12866005311165632	0.212470033778467
FNDC3A	1452.1612681629542	-0.8783697926357894	0.1871979266256878	-4.692198297645339	2.702849543788781e-06	1.859014609079969e-05
FNDC3B	1845.0823374658105	0.07160781317110664	0.22471329543254834	0.3186630013736814	0.7499820736812117	0.8197426647843972
FNDC4	87.74996457201772	1.0606073973531907	0.5463371811084102	1.9413055417561509	0.05222122775243588	0.10227352272282171
FNDC5	20.360132642591655	-3.607884116758391	0.7162526223187341	-5.037167061362428	4.7247238847077104e-07	3.920481544941897e-06
FNDC7	7.438445763044861	0.8104990911589809	1.0038537183969394	0.8073876465320786	0.419443181928339	0.536082711539373
FNIP1	698.0898322153104	-0.5094945824589259	0.23864299274727108	-2.1349656094804903	0.03276381936104374	0.06948555722065382
FNIP2	175.85899259345342	0.3262491987558852	0.3045806850907644	1.0711421134884624	0.2841055348435609	0.39963291219222374
FNTA	2709.118295558993	0.30082444207511483	0.2710326821039637	1.1099194375375125	0.2670337437178668	0.38049398911159865
FNTB	329.0794980740416	0.12648466614055393	0.23968127514075313	0.5277202654495043	0.5976935054677064	0.6962206533999127
FOCAD	131.423172706351	0.37478781539769945	0.24530498745519358	1.5278442533344605	0.12655121191201762	0.20978269629854684
FOLR1	16.157587361696702	-4.23299593165228	0.9885739754552332	-4.281921269172605	1.8528654380697534e-05	0.0001056973878436689
FOPNL	1874.9770347701387	0.6108293040826238	0.2943285678067122	2.0753313503830864	0.0379558358124101	0.07831784803256345
FOS	64799.876494413336	-0.830223917613728	0.27252370215950406	-3.0464282960893083	0.0023157770620814053	0.007435554809546407
FOSB	16774.26431176181	-2.1283982885643398	0.2727641478451983	-7.803072014333308	6.041804873827555e-15	2.0671403093895577e-13
FOSL1	3840.88447990259	-1.535657539990958	0.2786953762705466	-5.510165114832051	3.584972517211159e-08	3.719472191340661e-07
FOSL2	3376.092853662358	-1.7779701875709695	0.2968073510889451	-5.990317224448258	2.0943212596499186e-09	2.7363813829457906e-08
FOXA1	239.6139448905402	2.361746219989982	1.2125378243549654	1.9477711726200062	0.05144234957654311	0.1009631599479859
FOXA2	1717.8579739604252	0.9158171695651598	0.21186330726018493	4.3226794738952306	1.5414559817483784e-05	8.921282613486287e-05
FOXA3	1011.8528472277221	-0.8770066665192687	0.4573958364626582	-1.917391013660588	0.05518827502221427	0.1069877325242873
FOXC1	90.00037299578753	1.4480938222960502	0.45600037956257744	3.1756417038186404	0.0014950548265835722	0.005078560750103328
FOXF2	139.0362668547237	9.462698770434502	1.7531875610578989	5.397425227409538	6.760403287934629e-08	6.643891327461206e-07
FOXG1	379.8118277863092	8.89611693012253	0.9508685542760885	9.355779923646004	8.298518330354686e-21	6.563860305170867e-19
FOXI1	36.45796364455272	-9.055067592248852	1.0093303436547518	-8.971361704494836	2.928710037201451e-19	1.792951653933276e-17
FOXJ1	90.33912004405548	-1.8284673195749896	0.5908763027808103	-3.0945010164898634	0.001971442591550218	0.006459657774362317
FOXJ2	322.96896455681014	-0.039987920198511946	0.3080568049854513	-0.1298069692062166	0.8967191489417145	0.9289861361334064
FOXJ3	400.2957112027025	-0.7184715683742591	0.21876187207498884	-3.284263210766344	0.0010224937963267517	0.003648539590482457
FOXK1	584.1224567928846	-1.025544474502476	0.333524340767897	-3.0748714535835417	0.0021059329873498634	0.0068469582563295455
FOXK2	417.7064122467848	0.39845825567999843	0.28387231824712095	1.4036530865018206	0.1604221787280393	0.2530157690230397
FOXM1	132.9358302870981	2.170571004037744	0.2838936758722746	7.645718057538896	2.0778250344751616e-14	6.475620506478155e-13
FOXN2	338.27701026031616	-0.3806203979328022	0.24912043233167286	-1.5278570062292343	0.12654804485376564	0.20978269629854684
FOXN3	1057.263629135586	-0.519255225281223	0.26456116177834993	-1.9627039048016295	0.04968058914719679	0.09813383828323834
FOXO1	1455.5617654283433	-0.2988724173727657	0.21527615176659992	-1.3883210700310173	0.16503929903491307	0.2590205000428463
FOXO3	857.0823595913889	-1.7183182868761362	0.2469466386966833	-6.95825744357141	3.445072485060648e-12	7.377570072811099e-11
FOXO4	227.50625710592251	-0.8906632706394279	0.24124189794798329	-3.691992469863063	0.00022250405436245244	0.0009644901731822041
FOXO6	21.56388047102228	-2.278291635448145	0.5786029721221772	-3.9375733365003587	8.230978025885696e-05	0.0004001789448672517
FOXP1	4418.356721085608	-0.5590311715651984	0.1495874268137846	-3.7371534725382634	0.0001861153315523883	0.000824986067429568
FOXP2	56.641481689115636	-7.7357010108139415	0.7706394004405924	-10.038029467986274	1.0372549465640198e-23	1.0900067695607042e-21
FOXP4	1618.7556659938698	-0.16401869078995554	0.3394829151005274	-0.4831426958301759	0.6289944201563782	0.7227389746797201
FOXQ1	5659.645240537643	-0.6441634692909886	0.31773121203620114	-2.027384924391989	0.04262306247923765	0.0862545385412028
FOXRED1	194.2528618465506	-0.07094394695063334	0.26896141265631646	-0.2637699819092144	0.7919571665882218	0.8509945802858265
FOXRED2	28.94826617253487	0.9181569625357534	0.646276651536621	1.4206871938707606	0.1554077170927195	0.24670016684269216
FPGS	562.0899441968563	0.6426454063168018	0.30486870418361206	2.107941541712849	0.03503604632278032	0.07344689562564037
FPGT	285.2506076038188	0.014905663691012897	0.3233748577356384	0.046094071120391183	0.963235271548022	0.9749650715524251
FRA10AC1	570.0117202893059	0.060595019521943135	0.25531524594274996	0.23733412118887143	0.8123975932800381	0.8660237223633013
FRAS1	50.43772400169702	-3.926308312912839	0.6464757096740654	-6.073404234928442	1.2522669173826047e-09	1.7042877787726995e-08
FRAT1	254.30670341552235	-1.8336104812878538	0.20957849550742913	-8.749039241112675	2.151768344215923e-18	1.1681481874577364e-16
FRAT2	3214.4309754030746	-2.0944599665129595	0.21292632080129412	-9.836547960022	7.835324662424547e-23	7.788736245512833e-21
FRG1	3400.0777766108718	0.9526041300512429	0.26346492759709494	3.615677193694705	0.00029956348376663025	0.0012513282149842885
FRK	1534.677838360337	-1.3305620753543181	0.22873447609858324	-5.817059579513731	5.989179946700806e-09	7.105872207730827e-08
FRMD4A	581.1894074308901	2.6301781058694464	0.32364204451917394	8.126812169219328	4.4072751230605147e-16	1.7063113581701655e-14
FRMD4B	1734.7841154568487	-1.4989318273138985	0.20634710679003435	-7.264128151014572	3.7545193737624586e-13	9.60634591770318e-12
FRMD5	40.66117997321016	4.767332661747764	0.7433939345961046	6.412929188530327	1.427498364017135e-10	2.3129246620506705e-09
FRMD6	438.12024536517526	0.8745579357480758	0.30906451325162687	2.829693796117087	0.004659257267327856	0.0134326852668876
FRMD8	1077.593556798571	1.0730549497998199	0.25686048639710674	4.177578906164941	2.946284682226405e-05	0.00016042094835275674
FRMPD1	29.090863431391146	2.21750386090264	0.5042922800749055	4.397259185830213	1.096264074959779e-05	6.577584449758674e-05
FRMPD4	3.5775948318459427	-3.2219515577494313	1.4542863107279003	-2.215486410056888	0.026726696117810117	0.058555942410308634
FRRS1	2098.4214526561373	0.8001166524604982	0.2058702722791423	3.886508934012625	0.00010169618556142065	0.0004823192398386913
FRS2	184.9506059101713	-0.1654671500404863	0.21573708172260564	-0.76698520587779	0.44309031155027734	0.5586128853677403
FRS3	58.217936845467776	0.0188273607700829	0.47166394528656247	0.03991689625257283	0.9681593805768538	0.9784009346782988
FRY	523.189187575891	-1.1015611425804583	0.496614752377793	-2.218140192787629	0.026545275074497214	0.05821915427787761
FRYL	842.3928581296547	0.4018723248129727	0.3368270319344295	1.1931118547848787	0.23282556932275386	0.34127027756066103
FRZB	21.966609287598068	-4.00443342359577	1.1339792414602325	-3.5313110480216854	0.00041350517752658186	0.001657626204842254
FSCN1	1632.821882849157	5.341241503964667	0.36767505246657955	14.527070760260973	8.16374613020044e-48	6.005251653375444e-45
FSCN2	14.77577202838314	1.7906371591881403	1.0766370682226374	1.6631762104793657	0.09627716817164839	0.1682420356504681
FSD1L	106.50402276387327	0.5197250500162842	0.446649616806017	1.1636079612758392	0.24458292358588446	0.3551775709994603
FSIP1	7.514311305244299	1.0083503637696354	0.7749992054796736	1.3010985774437442	0.19322471464537877	0.29430810662209467
FST	703.8157445006332	0.7853679188662942	0.662434380011519	1.1855784400149	0.2357888207348457	0.34454957594865415
FSTL1	193.75734615669367	1.8060262202354331	1.4515991269492812	1.2441632036738857	0.21343950328793496	0.3184384922799005
FSTL3	527.3796208835208	0.39161764953814804	0.3547436464114001	1.1039454927516439	0.2696167829911568	0.38320955573045107
FSTL4	265.9219013047942	-4.641743638307383	0.6750632185103872	-6.87601325480298	6.155077585535968e-12	1.261190827832941e-10
FTH1	144437.38286668735	0.33863073814235434	0.35417299592138374	0.9561167622658636	0.3390132470334673	0.4579084269347724
FTL1	221000.0506929363	1.2566916196497833	0.24379021340041268	5.1548074966640804	2.538916151503331e-07	2.2340032548395336e-06
FTL1-PS1	12826.072333305374	1.0707808553749962	0.49364601733821384	2.1691269001799065	0.030073050939856568	0.06463619071251568
FTO	1082.2022364616864	-0.034020630409342646	0.22767386023689587	-0.14942703731532464	0.8812166785336288	0.9173183170301245
FTSJ1	612.898769211457	0.6603229602947612	0.1957423863591681	3.373428579148582	0.0007423830279392951	0.0027545874166564717
FTSJ3	933.4588212852686	0.22316353956294901	0.17585758675209007	1.2690014896971553	0.20444053274087987	0.30820054490048415
FTX	67.79133232196546	-0.06580151061874927	0.4206453707226104	-0.1564298936791136	0.8756941754658012	0.9131849099413714
FUBP1	3166.7657029452694	0.34933684972656537	0.2606672489133067	1.3401639491839212	0.18019204924638013	0.2781434716727253
FUBP3	793.5374517906554	0.34854844411340563	0.22021446072116618	1.5827681932056903	0.11347430879553064	0.192087680474036
FUCA1	3901.0072194227455	-0.9037461938077711	0.16072426115357785	-5.6229606365663045	1.8771218655303916e-08	2.0320983727507815e-07
FUCA2	1230.187418875496	-1.1827291593078275	0.3090359230879167	-3.827157527480572	0.00012963155986939673	0.0005989759763814587
FUK	278.0678148413254	0.13540860191656412	0.2875087689964245	0.47097207639690486	0.6376606756865333	0.7293216093213307
FUNDC1	1900.2624424768492	0.5565661458639757	0.2483377150132292	2.241166412577835	0.02501529760331699	0.05545051353623618
FUNDC2	5256.556268975649	0.31779003725139116	0.291931361174334	1.0885779313775577	0.2763400530076799	0.39072704083123366
FUOM	2106.2822825169023	-0.3600284420530484	0.3167824637612593	-1.1365163266246363	0.25574053654617834	0.3681102410397589
FURIN	3344.2386456913905	0.8470745959285634	0.40918229477196205	2.070164341789616	0.03843695724116906	0.07915516726372888
FUS	6603.440416415897	-0.3408691243836643	0.2055167947579424	-1.6585949814230014	0.09719743374748964	0.16938742540784976
FUT1	9.511655531897201	-2.1398773033814313	0.7164521051751349	-2.9867695103754963	0.002819422017225126	0.008793584209755364
FUT10	41.16300967862452	2.5070193439301725	0.7218048641035034	3.473264684969867	0.0005141680159127755	0.0020006452922794902
FUT11	544.1323996654278	-0.2651856669714966	0.31981193430661975	-0.8291925301238127	0.40699547118226	0.5248240312063642
FUT2	367.2718562587344	-0.05025857239541881	0.4074083846711231	-0.12336165451280441	0.9018207203568909	0.9323672830562599
FUT4	49.602235155135276	-0.7630906875499985	0.44655477442599706	-1.7088400600595475	0.08748057994819912	0.15571860764644954
FUT8	1710.859220133612	0.8588079803718985	0.29724096091083213	2.8892652538205463	0.0038614319636255503	0.011446582117440882
FUT9	15.352761067661975	0.25490413274310025	1.539770517207738	0.16554683304714157
FUZ	392.511170517933	-0.8998706486856611	0.29956520147257915	-3.003922499216022	0.0026652320729987334	0.00837839620896525
FXN	1330.464572496927	0.4033517872922141	0.2698675518274035	1.4946286967844944	0.13501137249503709	0.22030693346794428
FXR1	2922.8586745244015	0.9685875740169657	0.29740926343465246	3.256749849790023	0.0011269570094819535	0.003967406442569633
FXR2	835.6982084056664	-0.12438250278945454	0.29719995846189784	-0.418514536250855	0.6755709608014342	0.760967764743182
FXYD1	19.206908240656446	-2.0742279732561753	0.7794730724186643	-2.661064309534073	0.007789407805288931	0.0207830554282573
FXYD2	34.416850603318586	-0.5685871857200147	0.8271387302143888	-0.6874145351320216	0.4918215406854245	0.6029732088803305
FXYD3	30956.784146462094	-1.0976329395819606	0.4428725967244488	-2.4784395054022674	0.013195848606069613	0.032453251691080265
FXYD4	59.360095352514755	0.8399713485195788	0.5428883826792648	1.5472266036973366	0.12180861300657299	0.20371130096086185
FXYD5	4805.921546614555	3.9489636586215346	0.33239712961572	11.880258000984787	1.4990396809752367e-32	3.737944370594523e-30
FXYD6	997.3941886478292	-4.607898306446406	0.6126040222768699	-7.5218218276141835	5.4018167130406926e-14	1.5705835470801318e-12
FYB	521.5337354548544	0.5146355020507681	0.46420386509241407	1.1086411397033804	0.26758502321701666	0.38105806423083427
FYCO1	285.67188031143246	-1.6185763675110807	0.2758805022574404	-5.866947298800738	4.438916866511434e-09	5.451197407355277e-08
FYN	132.46259073777162	1.7626673642217638	0.7954609718321044	2.21590678441708	0.026697886807236514	0.05851025036616469
FYTTD1	2192.536497756959	0.8622427279395325	0.420269715466862	2.051641353652378	0.04020453013322564	0.08208285419372963
FZD1	415.13686513701634	0.5143108191035856	0.4350599372869665	1.1821608358398328	0.237141889206176	0.34635475766914137
FZD2	171.8787533223799	1.0397373335648987	0.4332353394133778	2.3999365679003817	0.016397913129612064	0.03896093313353564
FZD3	219.8620849424167	-1.6270323761131913	0.42044751955521203	-3.8697632889698466	0.00010894107517177463	0.0005128771513366874
FZD4	104.68548149505874	-0.1604097833652182	0.3368815456090762	-0.4761607913998376	0.6339598303271682	0.7263987620605877
FZD5	440.65724442618904	-1.0928739464211932	0.23361532639987578	-4.678091815562381	2.8955689389277133e-06	1.9776977822425496e-05
FZD6	251.041271033875	2.057292261119449	0.34669032270999595	5.934091973026774	2.954761700480288e-09	3.731369453859742e-08
FZD7	75.42013913647999	0.5687201286852416	0.6112519067177866	0.9304185760974946	0.35215440425582667	0.47137618009386967
FZD8	71.94830925420632	-1.5685042255627137	0.6961811012965687	-2.253011784780611	0.024258405923680636	0.05402507840587186
FZD9	17.616700696196688	-1.4564343438461311	0.8459846711332977	-1.7215847917138536	0.0851447601058949	0.1523904757515725
FZR1	1126.6144318000088	0.20331439782730473	0.19296606455997395	1.0536277365190008	0.2920533853219588	0.4082753140304692
G0S2	64.73340883306403	2.671301285646867	1.1181539430929823	2.389028185383531	0.016893006316429832	0.03991166033841588
G2E3	343.35868672415756	0.596220545860558	0.38052313015457295	1.5668444270874313	0.11715106002506655	0.19731269548812583
G3BP1	5613.413535447471	-0.06924177184052153	0.18992786676965467	-0.3645687861302536	0.715433318497857	0.7928779647262125
G3BP2	3417.6704180864676	0.20654080210405348	0.20536630402073675	1.0057190398829894	0.31455074160917257	0.43200807604127583
G430095P16RIK	341.286366716571	3.1890067408760108	0.6223872141533953	5.1238307413076765	2.9938976121792306e-07	2.581841832964879e-06
G630016G05RIK	23.37993986447801	-0.6208683986884478	0.6264523264186602	-0.991086428296731	0.321643379414127	0.43922799592316064
G6PC3	1445.3034638611025	-0.8967136119912091	0.21467640529017543	-4.177047825908639	2.953169500238147e-05	0.00016073632884759016
G6PDX	987.4954939127352	0.503976447150201	0.2623454096736853	1.9210416060912407	0.05472646238645211	0.10621843200916668
GAA	1403.8107229036204	-0.9001533018592527	0.306728099194164	-2.9346946178851407	0.003338761030525871	0.01013307508598369
GAB1	253.71817938477395	-2.2040827752543843	0.32957920451774353	-6.687566281615087	2.269124491312531e-11	4.16898410393335e-10
GAB2	149.97264965019812	0.488003962365634	0.3544142872151826	1.3769308404583094	0.16853363108751995	0.2636328315321205
GAB3	5.648969813627082	0.14660978273589856	0.8787069247314901	0.1668471917194674	0.8674902854648835	0.9070085338468742
GABARAP	23463.485386309392	-0.09457369576036198	0.10853915840102987	-0.8713324956043202	0.3835726323407143	0.5027278901555982
GABARAPL1	4615.847692812064	-0.7106716504309855	0.19126268421633671	-3.715683764153109	0.00020265491612212518	0.0008897222100831709
GABARAPL2	11529.572167499862	0.22902152918472593	0.22865396590860376	1.0016075088602185	0.3165331929683446	0.4338397927101067
GABBR1	617.3840443208329	0.8444587262154869	0.4101673781883716	2.0588149402453566	0.039511969893690595	0.0809610168629493
GABPA	631.4093740702048	0.7010259283970748	0.2804262830658839	2.499858147149404	0.012424304412193358	0.0308760754243562
GABPB1	618.1318905419	-0.02726995546686966	0.24679308392208057	-0.11049724341335085	0.912015035921705	0.9395396126657884
GABPB2	570.589749781401	0.35470225474579337	0.22942352954082124	1.5460587475735845	0.12209038040928082	0.20394766795273106
GABRA1	16.578475169997017	-0.14776429767932878	1.26002831331116	-0.1172706169522707	0.9066456086170631	0.9357773392713788
GABRA2	5.845659160717116	-5.924734664150363	1.3483400988926006	-4.3940951315001175	1.1123510048547899e-05	6.668666659911845e-05
GABRB3	14.397071698698584	-3.596124657820384	0.9250615386691908	-3.887443707792489	0.00010130547128823879	0.0004807761592234094
GABRD	13.965159703959191	-7.671837250827815	1.1724216459098762	-6.5435820616174025	6.006250216365836e-11	1.0262944620577722e-09
GABRE	370.3401588669675	2.538695485033077	0.4306255335876287	5.895366825749253	3.738499217697614e-09	4.6531980110632233e-08
GABRP	750.0761097866643	-1.6681152767892349	0.783888438700669	-2.1280008664934673	0.03333701173795805	0.07053848938427136
GAD2	13.169552394935362	1.8754326193656226	0.9679336079122026	1.9375632833029346	0.05267652564383288	0.1030417557867397
GADD45A	12008.762326864542	-1.4944596911020254	0.3711977214453522	-4.026047588015812	5.672221428667996e-05	0.00028755934410256226
GADD45B	9640.307469562673	-2.012125641311974	0.2161192684434288	-9.310255655611135	1.2752502157187788e-20	9.621272396745987e-19
GADD45G	16638.13230545808	-1.796989208400792	0.2550450807278248	-7.045770901648859	1.844374999046025e-12	4.206890695498468e-11
GADD45GIP1	5925.1207010163025	0.34767267374991834	0.2356617056058515	1.475304071385307	0.1401308123395099	0.22692365757979444
GADL1	5.131323089179147	-0.05371516852517473	0.8867068533332553	-0.06057827152598617	0.9516950785468105	0.9661792441571414
GAK	898.981485090685	-0.058781099827587946	0.2164204642849456	-0.27160601480918645	0.7859249741165986	0.8466374913380242
GAL	34.12601395675183	0.21764675598614805	0.8129281026635958	0.2677318637072806	0.7889057211974986	0.8489781998579182
GAL3ST1	457.71778146821214	-0.46693127746483015	0.25627182609477195	-1.8220156486969978	0.06845261126178191	0.12768794432399336
GAL3ST2	405.6507675080415	-6.086120386162233	0.414824934611066	-14.671539433540786	9.809399812633011e-49	8.017549446858715e-46
GALC	319.0115668644451	1.9268487091007902	0.6008488033176844	3.206877834259437	0.0013418396607334248	0.004626469437241656
GALE	1839.2734986611158	-0.3108522262331764	0.302716606006797	-1.0268753681329155	0.30447915426514194	0.42116371921293416
GALK1	2616.221236571157	0.004850481220808417	0.3086175507175494	0.01571680291522901	0.9874603218650297	0.9917070281437859
GALK2	1013.2113107602808	-0.2543790395922907	0.22607389209470902	-1.125203079556501	0.26050298847327485	0.3734671571252017
GALM	493.8464641041194	-1.7980843723201112	0.4484742921726991	-4.009336552177895	6.0889582236971424e-05	0.00030636372567384527
GALNS	415.8336930396662	1.143660975091885	0.2403771188055265	4.757778031348926	1.957355587169938e-06	1.3877886939009219e-05
GALNT1	3129.887957626056	1.694785573768919	0.34214669893418453	4.953388646005696	7.293210179503774e-07	5.80615303900755e-06
GALNT10	696.0360578923306	-0.3677415610556187	0.23457122175535752	-1.56771814676887	0.11694692473286501	0.19703655023704877
GALNT11	661.2272387572556	-1.2564583545246395	0.30948383868111573	-4.059851266803182	4.9103984706128866e-05	0.000254089742719839
GALNT12	920.1001440822095	-2.250129432171637	0.2731847891152141	-8.236657097414959	1.770891029926249e-16	7.21699413636426e-15
GALNT13	6.860704640164451	-6.642466006686971	1.632149720751417	-4.0697651215654895	4.7060558492718117e-05	0.0002447348662230007
GALNT14	17.32792024067494	1.5045069890447846	1.459165694220637	1.0310734380637732	0.30250638276128783	0.41916813278669024
GALNT15	8.276008666339429	1.6992086416694252	0.9967382181112645	1.704769227058719	0.08823747291241556	0.15678136491394418
GALNT18	11.35165807072815	-2.6666340783496336	0.8272961570138821	-3.2233125413936707	0.00126717209122651	0.004404119018692278
GALNT3	1330.4992692698736	-1.112656488148478	0.4345494046446321	-2.560483287414446	0.010452669082499156	0.0266654530157322
GALNT4	592.8370974559391	-0.8953461908392667	0.33848564144944454	-2.645152648145619	0.008165407221954536	0.021641050450260338
GALNT5	10.795290135607665	-4.80606181216609	1.1053182678097941	-4.348124836197069	1.3730644667661915e-05	8.032017668017578e-05
GALNT6	228.61401804065224	-3.8301233336151848	0.8180223626401129	-4.682174361656466	2.8384787833537813e-06	1.9423116214279455e-05
GALNT7	1952.6392055611502	-0.5194258145161749	0.22699377291716188	-2.288282219555564	0.022121091280124745	0.049937930783058956
GALNT9	2.2293814531244074	2.6560882745526175	2.1737364899593445	1.221899842423998	0.2217455050653652	0.32859789187365557
GALNTL6	66.8745949756368	-1.3812526276079609	0.6352455973705983	-2.174360016543565	0.029678108391850328	0.06391806919351516
GALR1	14.829693343955459	-7.753036693582952	1.3126496022217684	-5.906402348700135	3.4965939812090665e-09	4.366721939628243e-08
GALT	964.4679374795153	-0.53504120777098	0.2587683346173815	-2.0676455972176786	0.03867336107399013	0.0795863041153368
GAMT	1073.1500041865638	1.338362404750432	0.5551512702465737	2.410806705271503	0.01591728181820202	0.03803395324173917
GAN	695.0174000462252	0.4532992020886967	0.20500979571213448	2.211109964351162	0.027028223103579104	0.05910437796666465
GANAB	2127.5747193354614	0.7461979369357787	0.21913371309184868	3.4052174191153055	0.0006611139553967121	0.0024869108953711142
GANC	131.24687542238922	-1.089701017565393	0.3262142099393019	-3.3404461987359526	0.0008364388531822526	0.0030618781806462554
GAP43	90.147020975316	-0.4314725832219535	1.1563753321542525	-0.37312503235272926	0.7090553887147024	0.7880654890663067
GAPDH	120528.13406310971	2.049453094039476	0.27737990342267144	7.388614202942164	1.4836696285471757e-13	4.0198430156880386e-12
GAPVD1	961.9296921978823	-0.2447801254958892	0.18323848966489273	-1.3358553977581025	0.18159654180174528	0.2800176420697282
GAR1	4131.64116814209	0.7875368970290338	0.33155243803506607	2.3753011791930825	0.017534636107919672	0.04118288097377302
GAREM1	202.18926811340677	-1.624566828772731	0.4191787091136873	-3.87559480825665	0.00010636455474262662	0.0005018714975540484
GARNL3	130.79847022276556	1.3068675144548658	0.31332508357107636	4.1709635869558745	3.033143315570663e-05	0.00016466274707998375
GARS	3708.7675524644155	1.0509418743103947	0.2525544107756612	4.161249336658485	3.16511281203723e-05	0.00017100675611711984
GART	1209.5597867803037	0.9118491447169308	0.22286019265544396	4.091574784406238	4.2845373009810675e-05	0.00022460660075746138
GAS1	434.26749930367913	2.4839958923631946	0.6270006945640548	3.9617115481670777	7.441440837671182e-05	0.0003666392418078313
GAS2	381.4318395203482	0.3009008056892104	0.3195980046148921	0.9414977607628954	0.346449836245741	0.465650372676441
GAS2L1	1045.8044807027936	-0.3810818716437137	0.30547635690640296	-1.2475003810539618	0.2122140806071496	0.3170603791908586
GAS2L3	110.29922786584613	-0.36257940452738624	0.35917641618921575	-1.009474420326021	0.31274716325230745	0.43010507135221265
GAS6	2685.6233305227124	-3.4568301383955453	0.7065621522586688	-4.892464346335405	9.95811598233187e-07	7.670356143040129e-06
GAS7	18.38549124809401	-0.3435057449447259	1.2280279540235617	-0.27972143778913944
GAS8	887.995575976432	0.5208885047760086	0.21589995374421334	2.4126383342959365	0.015837526167723194	0.03786798065651611
GAST	18829.07073742745	-12.77262498022615	1.3883823555371138	-9.199645133263664	3.591338177410546e-20	2.5773545007836075e-18
GATA2	12.29347227669857	4.752349673254484	1.749538555928212	2.716344636790894	0.0066007167215868	0.018103938586234557
GATA3	222.70297242360394	1.0930415382673815	0.656405666592913	1.6651921119767839	0.09587443418818459	0.16773750455185774
GATA4	597.6796841017398	-1.307860265790275	0.5136091126725386	-2.5464117234698023	0.010883673528777317	0.0275974844804157
GATA5	1175.7394412710064	0.6001877284157469	0.3573722161928523	1.6794470896748772	0.09306494244320324	0.16369816274801602
GATA6	2259.679913166619	-0.9086308821428478	0.34414657526840653	-2.6402438595653295	0.008284639092598777	0.02190969087368564
GATAD1	3496.4529027735202	0.8576722232504201	0.35215123852370583	2.435522381934443	0.014870304612073634	0.03587601204539641
GATAD2A	1580.8698384062757	0.6288195689041507	0.17359943414524398	3.62224434659183	0.00029205804800912146	0.001223450456238666
GATAD2B	1531.0919577807276	0.31577266239735935	0.1890541562625519	1.6702762247597729	0.09486472488107417	0.16628736237940703
GATB	265.1019421046183	-0.249136018495815	0.19901894818030672	-1.251820596851428	0.21063524318183235	0.3152110657710573
GATC	371.91655628511927	-0.1692250794919132	0.3226643091406565	-0.5244617229051641	0.5999574360162467	0.6980287701598277
GATM	1155.3750718363422	2.5500742375443415	0.7073537491437358	3.6050904383149893	0.00031204424310932324	0.0012980106755437616
GATSL2	243.76298865107032	0.6184994941511561	0.3855802986460498	1.6040744206148316	0.10869764944281678	0.18553890458321387
GATSL3	220.32022610545897	2.4429082341019224	0.3594651623494418	6.795952681854416	1.0759909261002786e-11	2.1248293295016506e-10
GBA	938.94034625117	1.2930048362796918	0.24291224387920857	5.322929859898935	1.0210912432466438e-07	9.66685609436591e-07
GBA2	150.95563220944828	-0.5499622861491794	0.42040012559868134	-1.3081877303580531	0.19080964265748637	0.29153509842942565
GBAS	990.1006896844358	-0.7848143003810957	0.20211422861775694	-3.883023504818923	0.00010316559115440432	0.0004883436863138984
GBE1	269.4991649020566	0.558806895870673	0.552227819813747	1.0119136990583795	0.3115793186779507	0.4288478750481814
GBF1	615.4088969904564	-0.1648909359852748	0.20888295514747904	-0.7893939257459075	0.4298818050007221	0.5457262158228168
GBP2	90.26578692240169	-0.17930108062984135	0.5848955114466167	-0.3065523279301249	0.7591841442811509	0.8268520232946619
GBP2B	108.84956499036325	-0.4189939340420985	0.7789167614733989	-0.5379187543089066	0.5906331402043111	0.6896892418990257
GBP3	48.13669062779471	0.8824945645049427	0.7861007410659329	1.1226227357428797	0.2615977551495381	0.37474451545861776
GBP6	7.545050216365955	-1.6767107429512833	0.8286876554991223	-2.0233325931968817	0.04303886869207121	0.0869897095300459
GBP7	50.51879652429032	-1.5208262334159832	0.4481399721348086	-3.3936411121088104	0.0006897001447749538	0.0025812435843116563
GBP8	6.3753607328801145	0.27222199606163416	1.139658310876505	0.23886281832338827	0.8112119577519825	0.8653241243073642
GBP9	3.2504894429288433	1.282492921592773	2.03346589570079	0.630693105945005	0.5282412076374821	0.6362246947820414
GC	1413.8159338024818	1.3966518823169456	1.1139962632774787	1.2537312093021464	0.20993972014968404	0.31430071871803716
GCA	398.11452907378697	-1.6698915836236143	0.672444758823821	-2.4833141484282457	0.01301662378683311	0.03208789697585267
GCAT	1641.1176265654233	-0.10186382274648849	0.37342429959548545	-0.27278305899437505	0.7850199828368478	0.8459726254762139
GCC1	632.7308359280294	-2.8592245859381005	0.30511839250536443	-9.370869328658484	7.193754862729017e-21	5.783307188003787e-19
GCC2	1490.6883897200457	-0.26212748433827116	0.22841484994302616	-1.147593881937422	0.25113625661891587	0.3630457509460047
GCDH	772.241385245638	0.37326880355150494	0.23872661851632088	1.5635826698813895	0.11791560733985698	0.1982825940317723
GCFC2	137.34225353707612	0.30202864744156355	0.2726469192406856	1.1077647540735294	0.2679634255413556	0.381412337128911
GCG	2972.5139263737333	-13.203535779389888	1.7633382517017415	-7.4878065888082315	7.003412733743822e-14	2.0045565785766366e-12
GCH1	5308.879261577888	-0.5756658708733859	0.26426050853725336	-2.178402948135677	0.029376050599856866	0.06345330442300605
GCHFR	843.3288212191422	5.836244138577676	0.8108640941798956	7.197561441514349	6.12989302163708e-13	1.5106027828195095e-11
GCK	39.469365715212916	-5.2727743543987176	1.308871500215633	-4.0284889338105705	5.613650263611924e-05	0.0002848845211392157
GCLC	1684.4998334688773	-0.4881371784718184	0.33490734408092154	-1.457529036311228	0.1449704022384225	0.23327185362918865
GCLM	3899.6592297511615	0.31777036027780337	0.3295988755839322	0.9641123918120992	0.33498958064360257	0.45360024946421357
GCN1L1	989.5034101245419	0.47808464732573647	0.2716786154419979	1.7597433885178397	0.07845132557658126	0.14287518360503296
GCNT1	346.1579046971123	6.0972325397044775	0.47748533887978284	12.769465454183477	2.4281626135079553e-37	8.307704272076521e-35
GCNT2	2019.0054684654642	-0.17380114717600983	0.2949093426336246	-0.5893375422559217	0.5556348654395362	0.6602455488527952
GCNT3	3281.530033001067	-1.0798374356640081	0.3335867957566008	-3.2370508946999923	0.0012077187048268434	0.004222423380563812
GCNT4	56.32338393347965	1.2287145392605645	0.4762710511356081	2.5798640004065962	0.009883923176253886	0.02541079070049292
GCSH	4068.3884660095805	1.2184456495562075	0.33222057156741386	3.6675803783239287	0.00024485659082352563	0.0010465805241707464
GDA	925.146549682333	1.6263518874677843	0.30280396632804274	5.3709728679903606	7.83129926532957e-08	7.594863203133067e-07
GDAP10	131.3765265252967	-0.2697320538964816	0.3156487504724727	-0.8545323036848345	0.39281011853090236	0.5116798478028055
GDAP1L1	37.083988195469615	-4.902210320163084	0.7907556092617332	-6.1993999950754635	5.667881743965714e-10	8.183108559099468e-09
GDAP2	306.9845482647962	-0.1108003138807205	0.26623674241109585	-0.41617213641246353	0.6772840472841082	0.7623720660783321
GDE1	3363.790631925982	-0.817613041596653	0.25420236775000976	-3.2163864122647285	0.001298159111409812	0.004498002083622505
GDF11	20.477518119517597	2.8304129658661985	0.7394707882053804	3.8276197126533154	0.0001293884586637211	0.0005982284738719877
GDF15	1585.2823373093347	-0.006301244902468327	0.6315567908875537	-0.009977321110921662	0.9920393816035047	0.9946083809561647
GDF9	7.843355668651841	0.16181821561715368	0.6685631919027435	0.242038774459922	0.8087501186058188	0.8634815240236341
GDI1	1666.1217303937076	0.13729349468734642	0.21584746829489843	0.6360671995456124	0.5247326232590275	0.6334509192899657
GDI2	9445.114994980782	0.12474599687731038	0.22021726104405967	0.566467843101327	0.5710757869348329	0.6729947915239716
GDNF	7.960687245942454	1.4747839327407768	0.9774690710174373	1.5087781050767055	0.13135549782840078	0.21580146108893714
GDPD1	710.8464374213239	-0.17222833906560772	0.2946138216613929	-0.5845901529479296	0.5588233304090521	0.6631237971429242
GDPD3	61.586858127904776	-0.527776753514749	0.35549947798883136	-1.484606268623916	0.13764815394177407	0.2237657061647934
GDPD5	392.0104429673593	0.46696481287095076	0.40520025026676265	1.1524297247188904	0.24914453219155705	0.36088000177959817
GDPGP1	92.87658574931935	0.27046007498175817	0.3025202848162402	0.8940229417873371	0.37130961645544963	0.4904241891716131
GEM	2340.8342492849074	-1.5826719841092998	0.37852909932158296	-4.1811104798702035	2.900888626701756e-05	0.0001581833709267466
GEMIN2	669.1248038963914	0.5128884864974632	0.24211777088974804	2.1183430056070303	0.034146028962213616	0.07195389609756543
GEMIN4	47.99804540558837	1.112269053477054	0.6580414467185832	1.6902720322914933	0.09097592313008601	0.16067680445256008
GEMIN5	220.0764681788275	0.015862614888651427	0.27184828250663245	0.05835098438874418	0.953469056994656	0.9676567112860757
GEMIN6	633.7425726174356	0.5742915056463114	0.26272895434772964	2.185870632614856	0.028825071346276612	0.06249600140204031
GEMIN7	4557.698218656926	0.3784728276356917	0.1623414315690134	2.331338488134485	0.01973551826267933	0.045423802359283214
GEMIN8	594.1406137396696	-0.11483682259255318	0.3345114527339728	-0.34329713274086177	0.7313749376390288	0.8053280504861456
GEN1	11.299020576316384	1.8196505530957285	0.6244993872422722	2.9137747614631397	0.003570874450286648	0.010723556830499524
GET4	2352.489963226585	0.6834276573745961	0.22323401056389428	3.0614853697617224	0.002202417548411423	0.0071150564278060725
GFER	1810.1411210680005	-0.15703132152929655	0.24262033787165718	-0.6472306604913062	0.5174826705397352	0.6270140873810396
GFM1	690.1882978014957	0.6916490025079887	0.24910007650949983	2.776590887484579	0.005493227433227485	0.01548799578337347
GFM2	274.07183446019695	-0.14930839683631292	0.21089288573973156	-0.707982141325423	0.4789563477961485	0.5909926854631331
GFOD1	58.435955071318936	2.3533219257943756	0.47817679359631987	4.921447375342656	8.590650314684637e-07	6.709994017392564e-06
GFOD2	529.1343291843992	0.37061634631372525	0.19993907848188253	1.8536463663220726	0.06378976953047527	0.12061111545204373
GFP	175120.8191390659	-15.895545632154661	1.226682795793033	-12.958154860139222	2.1126834429780838e-38	8.400486165700965e-36
GFPT1	3067.5298267114813	-1.1340731155194081	0.19184889207814573	-5.911283110550706	3.3945301647127707e-09	4.2466265121814865e-08
GFPT2	12.383578265767392	0.7946835281175261	1.382021589631843	0.5750152776768285	0.5652809645954554	0.66825339904607
GFRA1	131.03547811839897	-0.23571101023890456	0.49617471468024826	-0.47505647358673786	0.6347467214403142	0.7268702343565748
GFRA2	9.582571218757817	2.977406643192529	1.5134780744319989	1.9672611671694915	0.049153109487804145	0.09728784431381335
GFRA4	29.887856762022743	1.4573532503598539	0.5655755224806074	2.576761533044995	0.009973072748650327	0.025603434256331867
GGA1	1711.042559708016	0.17095872767526415	0.23085414597948645	0.740548656598333	0.4589671488546717	0.5731051344381201
GGA2	532.1881798736133	-0.37409675197036657	0.4186654968486572	-0.8935456940833083	0.3715650134290065	0.49058187673696946
GGA3	176.56782342796808	-0.1578207701081114	0.27283915922481355	-0.5784388522399401	0.562967869567184	0.66653656020219
GGACT	806.2524749860324	-0.8415286215776638	0.271395879676149	-3.100742069414769	0.0019303635862782307	0.006350516341977936
GGCT	2309.4609182966474	1.5886303350868745	0.3702609249952323	4.290569778885878	1.7821527568051715e-05	0.00010205928905456474
GGCX	366.9684754001219	-0.1788346775663095	0.30911821468717715	-0.5785316719278009	0.5629052207489077	0.6665160247612016
GGH	3681.4071664455178	-0.07006083515504614	0.20382930111229275	-0.3437230799140529	0.7310545523255383	0.805095783652468
GGN	11.244733899135214	1.4677756348347906	0.5781125272610184	2.5389099277762033	0.011119844765653327	0.028089827642907236
GGNBP1	323.0203904721993	-0.9102901621665858	0.22419034903293716	-4.060344997423816	4.900025840309664e-05	0.0002537457943070601
GGNBP2	2974.641395408327	-0.140710779769698	0.17249116493899327	-0.8157564465372162	0.4146394477776638	0.5318374503666077
GGPS1	615.0265210032176	0.22134507171304862	0.21628566996178883	1.023392218967413	0.30612243689183627	0.4227610336574388
GGT1	451.1174246979352	-4.251110368878762	0.5737504239649166	-7.409337215825232	1.269321733156513e-13	3.484003981007205e-12
GGT6	57.625556672173275	-2.089798985943159	0.5301057130682686	-3.942230642728479	8.072728888181769e-05	0.0003931346819031122
GGT7	23.19646706278896	-1.0671715741307277	0.9711273984134985	-1.098899666381706	0.2718118321986021	0.38577037191837105
GGTA1	424.7136489026931	2.886892979467806	0.3785334081670446	7.626520981191273	2.4117369170087776e-14	7.436887048062694e-13
GHDC	420.2806512489406	0.2279132684226059	0.2087092233644301	1.09201339906595	0.27482721177841185	0.38922390640007654
GHITM	6479.080783342289	0.21750539078640807	0.2900369812352588	0.7499229576175395	0.4533011067847163	0.5677648461618208
GHR	1112.0227985971705	-0.2432376513197973	0.34915368207334624	-0.6966492516286874	0.4860223252456207	0.5977062985048543
GHRL	61497.012096119484	-9.62885395236038	2.1181115443633223	-4.54596169780789	5.468498119274276e-06	3.516282531938949e-05
GID4	592.0513309362332	-0.37405472085951713	0.3113155369784704	-1.2015292410072858	0.2295459707278473	0.33740436820342584
GID8	928.6950622091084	0.018263067310431366	0.24502197033198256	0.07453644783643917	0.9405835406338972	0.9588898654041346
GIGYF1	416.27766460405303	0.025384060160074814	0.2989766323417713	0.08490315768577308	0.9323383813842158	0.9534660271739596
GIGYF2	836.619351933463	-0.283018387874337	0.21266859411905065	-1.3307954051546742	0.18325634026200485	0.2819018117728004
GIMAP1	5.428378744727721	-2.91111503689679	1.1201012271705115	-2.5989749553712747	0.009350259481657604	0.0242654820063762
GIMAP6	10.852358799370961	-5.824510181516408	1.1913400153737868	-4.88904100118634	1.0132839149375746e-06	7.765475371314003e-06
GIMAP9	253.79770985227952	-0.6739324480635654	0.7574201355021319	-0.8897736097506593	0.37358745965253315	0.49253684975428513
GIMD1	1185.140781297714	2.6391705790910236	0.563112562318633	4.686754932662413	2.775710075652067e-06	1.902900588676291e-05
GIN1	384.1322289548579	-0.1553239328660355	0.20652348994554748	-0.7520884568965429	0.45199786515147633	0.5664701075141426
GINM1	1535.1859682274028	-1.2876176241021324	0.18610423958885824	-6.918797911034908	4.5549208362038724e-12	9.464971093535505e-11
GINS1	292.67524913863554	1.718306306095622	0.2466166855719558	6.967518447142007	3.225801664957904e-12	6.96886844271082e-11
GINS2	1080.3575337401953	2.1350708597500656	0.3457981371175383	6.174327246373642	6.644578862861295e-10	9.481575580059687e-09
GINS3	49.995207805864574	1.5379877721345452	0.47050950422482235	3.268770892669689	0.0010801572497327171	0.0038236942873117745
GINS4	1693.5713305933787	1.2044115463698135	0.24489519949502506	4.918069234731082	8.740200180056273e-07	6.8106898860692735e-06
GIP	16.62027229840015	-7.9207939778838625	1.7806399463897558	-4.448285007838479	8.655862781604203e-06	5.308255658314341e-05
GIPC1	4455.868414901801	0.7182502388730606	0.24279698872748282	2.958233718784833	0.0030940743296245733	0.00950115248120157
GIPC2	1128.9462123043027	-0.038640044303995445	0.4568271337626121	-0.08458351408713509	0.9325925059459887	0.953659619620309
GIT1	822.6973502297217	0.12632813800787224	0.2527903815808886	0.4997347494704793	0.6172618608643097	0.7131424923068732
GIT2	848.7077559104665	0.7892733493607487	0.2919498430043067	2.7034552964260565	0.006862267792551236	0.018690622067664885
GJA1	867.3652587024226	-1.189659265052614	0.48658424767583197	-2.444919396250531	0.014488451819278556	0.03512178335231935
GJA4	14.601619385226977	1.4870360482990486	0.7660787648065096	1.941100728297348	0.05224606075344121	0.10230049697497681
GJB1	2537.5493828159297	-2.1043856985625635	0.43576392282919524	-4.829187521766027	1.3709126088522596e-06	1.0150410821054073e-05
GJB2	99.63872368355885	-2.200470741028646	0.7377139928544165	-2.9828236448578465	0.002856025085835912	0.008893496964468527
GJB3	1386.6503262819335	1.2825370651410963	0.2586389741961782	4.958792730782675	7.09325952226956e-07	5.6715235919364e-06
GJB4	2007.7235520993588	1.733118536071641	0.3150132571399904	5.501732059808046	3.760781914618321e-08	3.8854370454961194e-07
GJB5	175.51877611559092	2.229249379975666	0.7349346604088706	3.0332620028227466	0.0024192545627376417	0.007713930023189463
GJC1	150.13872550514324	9.58035692969098	1.146737795030535	8.354444207915792	6.574151119769556e-17	2.8197933316049476e-15
GJD2	5.863571718868212	-5.908876389053158	1.5802128844731416	-3.7392913620136916	0.00018453973794852518	0.0008182485306506036
GK	259.4864020999104	0.32601297601330864	0.4029919845432963	0.8089812912352918	0.4185259076963866	0.535328912713375
GK5	159.7979022643474	-1.1670810699323848	0.2535728896697142	-4.602546713304173	4.173559143309315e-06	2.7596135782636692e-05
GKAP1	831.4622846031541	-0.19595024611692444	0.47260043162602916	-0.414621386279183	0.6784190897902678	0.7632409305646877
GKN1	23051.601374089063	-2.5737544779960526	1.3554468550133305	-1.8988236008491386	0.057587673035266296	0.11061885960240732
GKN2	13720.731885916717	-2.167037550115986	1.681434298938901	-1.2888029889027086	0.19746658667682113	0.2995595404402343
GKN3	118309.95059256785	-4.3576748125062945	0.9383622553770777	-4.643915276361129	3.4186780039629646e-06	2.2997526654916845e-05
GLA	410.0135584164056	0.15741695719887203	0.43275941296485715	0.36375166543553683	0.7160434589019362	0.7932688546608472
GLB1	1040.091077763353	-1.100075373314511	0.27351270999287225	-4.02202652060732	5.769955930034687e-05	0.0002914095147362524
GLB1L	44.388335833559175	-0.5762090783275982	0.4110906708996435	-1.4016593396940982	0.16101699795961508	0.25368195266458093
GLB1L2	13.556823963700849	-7.625255679068972	1.095023490936308	-6.963554427995824	3.317928879600614e-12	7.146906248416434e-11
GLCCI1	17.242596246404876	-2.472709384684859	0.5190967174243195	-4.763484918483157	1.9027783825495723e-06	1.3556259353060197e-05
GLCE	230.64657815701665	-0.1132029132683759	0.2348915399551131	-0.4819369539235366	0.6298507337067296	0.723218414107534
GLDC	721.1160853954431	4.0201263974662425	0.5901818852541214	6.811673651649356	9.646975543314908e-12	1.9205183246718393e-10
GLE1	1003.1939453249714	0.436682335736165	0.22711533552264673	1.9227338159761622	0.05451348769061324	0.10590286952387455
GLG1	1510.2862798025003	-0.23213878277919003	0.1750104026848781	-1.32642848206673	0.18469780974746466	0.2838773690978584
GLI2	102.1197439515137	-5.207366708649286	0.7889245308052524	-6.600589163242454	4.095269929089816e-11	7.215522299014295e-10
GLI3	8.734210813002154	2.920866956065971	1.3759566466195559	2.1227899608915326	0.03377145646848085	0.07130660432434016
GLIPR1	1808.6202174527632	0.27065808281086134	0.357372625321968	0.757355386599679	0.44883697666701433	0.5637573295248967
GLIPR2	188.8503902450301	-0.08849183080811544	0.9088703256575559	-0.09736463861782785	0.9224368255649286	0.9468283386388913
GLIS1	12.293143309226766	0.5729746090447375	0.7668872419857663	0.7471432274203514	0.4549771092652922	0.5692997860433299
GLIS2	908.1381294600257	0.27014343285292675	0.3362903438889729	0.8033041619003943	0.4217989529951164	0.5380055455499141
GLIS3	492.4853822995638	-1.1029846397887504	0.2910217593226118	-3.790041824900241	0.00015062192086681743	0.0006843575354517042
GLMN	417.13274429673066	0.9111957818917956	0.333086105540826	2.7356163068174313	0.00622635787591534	0.017228169469713464
GLMP	7806.054731553784	0.953042849986174	0.24265321936132775	3.9275920282229015	8.58005939792644e-05	0.00041496526921098277
GLO1	4996.2760885436355	-0.3533781512592203	0.16699063020642857	-2.1161555640719802	0.03433157906949303	0.07221707052764961
GLOD4	1714.8394035681597	-0.8373615016647014	0.28086904937771967	-2.9813235154244313	0.00287005419842352	0.008925013182668955
GLOD5	774.3295831924811	4.918014240244023	1.038537449952796	4.7355193984266615	2.1849480404935663e-06	1.534365421085506e-05
GLP1R	5.212752627570446	-3.2355770260384102	1.2647382622222914	-2.558297730593781	0.010518599227745357	0.02681504623784261
GLRA1	67.71304130503844	-1.251026573783941	0.6632688151647981	-1.8861531632134803	0.05927431797347535	0.1133407546173342
GLRP1	121.66389249060819	3.586273771361379	0.7256668344919454	4.94203896457829	7.730975970591565e-07	6.10838445109254e-06
GLRX	1854.6369226810182	-0.8388003804895788	0.2330432975958738	-3.5993327812592297	0.0003190347065758705	0.001323269975512886
GLRX2	2893.6928349834056	0.43007011932804273	0.29372404712494515	1.4641978535216706	0.14313989655024822	0.23077004137054843
GLRX3	5843.474019361914	0.38020145924095033	0.167865978725956	2.2649107468144902	0.023518157155632612	0.05262344153211665
GLRX5	4831.269457396545	0.8443809251158482	0.15024062479474848	5.620190452944407	1.9074706656213043e-08	2.0634344435750463e-07
GLS	1100.9309549969425	0.6608625741780544	0.19029344690788957	3.4728603896588255	0.0005149431436875868	0.002003131552070803
GLS2	493.77009091473525	0.6113521505559402	0.5155099353517247	1.1859172998068868	0.23565496052133966	0.34442239014404424
GLT1D1	12.843153688766186	-2.1188174844548415	1.0086362398217967	-2.100675546646221	0.035669457320960905	0.07446701519880472
GLT28D2	256.3001798968403	-2.170535253013087	0.3469106221569456	-6.256756393095154	3.9306666031549064e-10	5.817702924106136e-09
GLT8D1	641.0228395029571	-0.19063716506054162	0.33707826612138747	-0.5655575699202452	0.571694578312953	0.6735621555329674
GLT8D2	6.118727824298952	2.1200345869405375	1.1174738782749978	1.897167019432396	0.05780589816097166	0.11095112508078475
GLTP	2148.398989482933	0.5222419204459995	0.2099532722290478	2.4874197715587947	0.01286734723640196	0.031778481205631294
GLTSCR1	130.40807199305084	-0.3721275804020541	0.27296548318106484	-1.363277056371309	0.1727952101006549	0.2688128509041805
GLTSCR1L	271.2094259293125	-0.6801276578457357	0.24023407944095043	-2.8311039775391698	0.004638763845621975	0.013384093684406843
GLTSCR2	9564.659980649467	-1.0611795358835294	0.1640483071366325	-6.468701533138618	9.884861949404016e-11	1.637681182428287e-09
GLUD1	5358.220702434393	-0.09396057190437516	0.27192084764871305	-0.345543832761805	0.7296855633625365	0.8040094374018601
GLUL	7514.50811385435	-0.6871746566203318	0.3463894788249157	-1.9838208104688644	0.047275819346368514	0.09407843287214576
GLYCTK	14.685904785267049	-1.3214901556624645	0.5351604906005595	-2.469334300406748	0.01353646933836545	0.03313551264090367
GLYR1	1529.546988351445	-0.3412113299184387	0.32146403456048595	-1.0614292525288305	0.28849486875194763	0.40464643999224464
GM10010	12.214841493827366	0.9493688444314382	0.7233503803683179	1.312460558806972	0.1893647854201779	0.28989955495334624
GM10020	1868.1537972545716	0.48310274344180854	0.4197900831719858	1.1508198092518633	0.24980637351350815	0.36154956882742073
GM10031	254.8394831428028	0.8626176703697505	0.5952474737306103	1.4491748532143176	0.14728875826940177	0.23617571789203692
GM10036	28441.624294741625	-0.29586809668318553	0.4213320012441635	-0.7022208040440984	0.4825414734494915	0.5940783161721618
GM10053	609.3733084051096	0.7042613083396148	0.3925394201550556	1.7941161375879828	0.07279463380969228	0.13432267058926287
GM10073	25809.654615128624	0.6529562222441664	0.44609521842886146	1.4637149094398842	0.143271860052898	0.23091757286352269
GM10076	34836.214532038575	0.9417646523510808	0.4662450306411692	2.0198920963425353	0.04339458129438011	0.0875388838616372
GM10093	705.5977164212625	-0.38679010155931565	0.40516367177904355	-0.9546514865485078	0.3397539709204373	0.4585743504753645
GM10101	12.48021625381674	1.62132007738883	0.6237337242347507	2.599378571966752	0.009339271367381238	0.02424551973829412
GM10110	159.2038256957692	0.2910023593622569	0.47499069045941006	0.6126485533449086	0.5401087466375208	0.6471803127977852
GM10126	212.55787073449227	0.7783552061203824	0.5411412982533491	1.4383585371005552	0.15033235071748666	0.24004760090323693
GM10131	66.73612288201974	1.5741272105927002	0.7597629528520707	2.071866237598966	0.03827791736410989	0.07888285757960285
GM10146	659.6756144684258	1.0269035936580206	0.37432955713240385	2.7433142109448636	0.006082245535817903	0.016886581680119455
GM10184	18.545390235879342	0.3692010156864372	0.6660750814121232	0.5542933912250653	0.5793780724523931	0.6802178758215313
GM10250	3623.71673435987	0.08718713920953551	0.5475593692537426	0.15922865008841156	0.8734887323052152	0.9117070013327492
GM10260	16602.144016409537	0.3511480190753353	0.5613369749021525	0.6255565458458254	0.5316058483898041	0.639282756376557
GM10263	6220.855137977064	1.8134704901285887	0.6446947034009499	2.8129135861703385	0.004909484273770423	0.014065887562942641
GM10269	482.73486546661275	0.6347119240056581	0.4386163299718794	1.4470777320268737	0.14787515395247253	0.23688363076532837
GM10273	227.51175881011488	-0.27293573982107033	0.424300083636742	-0.6432611030422046	0.5200546909833941	0.6291977478410933
GM10277	11.552223733275763	-2.0937268493230725	0.682838431021056	-3.0662112063497937	0.0021679011969918146	0.007023598857111556
GM10282	207.48789164817524	0.24537839947968482	0.37750911722671604	0.6499933068697806	0.5156965450132551	0.6254165007200568
GM10306	5.221103372431337	0.7657070859918627	0.8653195305600727	0.8848836284745167	0.3762193987417728	0.4952523080072442
GM10320	865.5822989598099	0.5455695507931704	0.5048831562694851	1.0805857632968223	0.2798814181883868	0.39482360958745294
GM10330	4.279299364792213	-1.444519419910555	1.790954135228714	-0.8065641612458616	0.4199176286197426	0.5363634232916271
GM10334	9996.338517960736	-15.72813507428891	0.9357311610840242	-16.80839083745828	2.1184427299640164e-63	7.791632360807652e-60
GM10382	52.183204807957466	-0.5113278572840045	0.49843988331299643	-1.0258566266514333	0.3049591697541504	0.4216691076525433
GM10425	12.348629271818282	0.6054344125763444	0.7383256890922448	0.8200099515983423	0.4122104340600682	0.5297742869667866
GM1045	53.61953451890972	3.6452379691453753	0.7083644929290571	5.145991937106377	2.661108523673212e-07	2.326216791460505e-06
GM10451	108.76430641949989	0.31551041762889975	1.3885913384840798	0.22721617864428087	0.8202556479366386	0.8723777266279062
GM10522	13.060584456801077	2.132042913436637	1.0812413908675413	1.971847296491284	0.04862704126960236	0.09633733250180311
GM10629	4.927561594278789	-1.8925558911697538	0.842359885572618	-2.246730789991543	0.024657237244307774	0.05474755121313854
GM10636	3.840460638401795	1.8844850867787288	1.585560131087709	1.1885295611500741	0.2346248405339403	0.3432919596156469
GM10638	62.0883446942074	0.8721766895366779	0.36203254689894404	2.4091112719214522	0.015991421559676602	0.038173907834814565
GM10639	5.7815280796078135	4.094081977314894	1.4866720574957804	2.753856815074036	0.005889752937231591	0.016432779293106613
GM10642	14.922984647427706	-0.2816903950563286	0.5278517516263004	-0.5336543720626981	0.5935806828281689	0.6923922683884675
GM10643	21.58532139983229	0.9756250371253425	0.492009291974975	1.9829402676707284	0.0473741020536744	0.09424851783822283
GM10645	15.672536521087016	0.654088569350649	0.7509350325237677	0.8710321679258539	0.38373658921949494	0.5028867249450166
GM10655	20.990171738506657	-0.8371833698301265	0.5067222911733189	-1.652154216250528	0.09850311700505636	0.17135838446002
GM10762	69.20942008509729	-0.14467891971505073	0.364026095998521	-0.3974410661911407	0.6910422374697609	0.7731059711887605
GM10767	33.3686394587435	-0.3846866627929762	0.467219820726851	-0.8233526184623793	0.4103074991579241	0.5278919044697314
GM10800	7.440726618815484	-1.5708803113760357	0.8965186861820355	-1.7522003005490876	0.07973937200039496	0.1447231237194437
GM10814	7.079004816413269	1.8693845465253278	0.8023440859800859	2.3299038145732975	0.019811235373588403	0.04555531335045836
GM10827	21.087796984443095	0.6706948746585978	0.522475397308391	1.2836869986869837	0.19925149533179923	0.30158312750220473
GM10837	53.634775646840595	0.8546776305076013	1.2899475421681739	0.6625677421510019	0.50760743559915	0.6175918452311193
GM10941	61.20127795337275	0.20469910241687303	0.3294317005315742	0.6213703844729228	0.5343559532136629	0.6417505945860742
GM11042	8.056206873594437	1.7156155269263478	1.2272087172903745	1.3979818614019912	0.1621185141677426	0.2553353581453623
GM11110	197.91387533974859	1.118926092934144	0.3851586954786465	2.905104067671706	0.003671310104531713	0.01095584467705285
GM11205	6.653500582714361	0.866071795715524	0.8053910418147547	1.0753432193187047	0.28222109307681614	0.397514286390246
GM1123	6.955718654394322	1.228073128694957	1.3326964370905539	0.9214950190577512	0.35679204055003516	0.4761542544060338
GM11273	1730.3682397641853	-0.19733117468362232	0.47309939597231776	-0.4171029943466017	0.6766030748288783	0.7619553304410943
GM11496	18.867962676279788	0.12807387184286503	0.807979564233359	0.1585112761662311	0.8740539358982197	0.9119754585587214
GM11627	8.457487001107674	2.39723178487286	1.0224210112961107	2.344662089674701	0.019044330647259456	0.04411942907866844
GM11639	7.8757724891696395	2.177362979259393	0.9629359499686951	2.2611711395032854	0.02374866151652419	0.05304240294991709
GM11744	32.28463878764019	1.041501113697774	0.962287702944421	1.0823178042398076	0.27911133741009386	0.39388834493787056
GM11808	260546.5126853634	0.5189911655417349	0.26177133803233216	1.9826126475222918	0.047410713549083806	0.09429585206625943
GM11827	6.678554892017279	0.07823645587153068	1.6722172672100903	0.04678605908791957
GM11992	21.10805757158362	-3.3456720741931814	0.9713131021060438	-3.4444836242185426	0.0005721512929355335	0.002198352003569488
GM12027	9.10163731431332	-3.544123560839568	1.110713716593718	-3.190852429290701	0.0014185371464037345	0.004855634829663039
GM12088	52.56031423885156	-1.0020691405082303	0.5604527273389682	-1.7879637150952206	0.07378186209530949	0.13576970045605918
GM12166	191.8950491399036	-0.1625955429907126	0.5808886665389467	-0.2799082721986815	0.7795478805155616	0.8423362607217191
GM12184	159.49149742327577	0.29777685026955414	0.5155215456427672	0.5776225121653787	0.5635190046399614	0.666813447781156
GM12216	146.18274647146131	0.2383884389806962	0.3537046408668956	0.6739759998523891	0.500326572211029	0.6109565513254199
GM12258	16.892635296439465	-0.14434790967373556	0.5786942958989237	-0.2494372429393148	0.8030225796523742	0.8593924632171186
GM12320	20.091487978940126	-0.7478422575676198	1.05401444722048	-0.7095180332107774	0.4780030648315348	0.590160977701525
GM12355	307.2391678005404	0.5904685033642367	0.6131550641392893	0.9630002880154	0.33554737873101564	0.4541475817546969
GM12511	4.100065476718729	-0.43848796348406527	1.1663049794714868	-0.37596338110702987	0.7069441198257496	0.7861941107322116
GM12576	39.412507619428574	-0.5298210773369944	0.3696689572125162	-1.433231184279316	0.15179178061147114	0.24191969194626403
GM12603	1071.2102891000206	5.825876522631257	0.5316586333413912	10.957927055593053	6.087783518999059e-28	1.0294651854197029e-25
GM12666	14.542312028142582	0.386381657061678	0.7650165926461694	0.5050631068343178	0.6135145127314747	0.7095932005743284
GM12728	10.985268318176002	1.4050339765818511	0.9738142736049027	1.442815139051765	0.14907255333624847	0.23838645703074865
GM12840	4156.509187472924	-0.49913046831823926	0.6622417000048003	-0.7536983375021858	0.4510303803999827	0.5656430787183144
GM12860	69.03856318254702	-0.9937744122884715	0.640452152886476	-1.5516762771576227	0.1207397017281807	0.20224553020892572
GM12888	16.462176006136797	-6.89461564100357	1.5641315160388194	-4.407951358504854	1.0435297256357867e-05	6.291971034243317e-05
GM12976	31.76060555074431	0.22175930275976666	0.5344473640345713	0.414931979616653	0.6781916982779685	0.763072168393774
GM13056	630.7544767302629	1.5956708687341914	0.3749460420674981	4.255734665007979	2.0836369346485208e-05	0.0001172703388773873
GM13166	31.477050163313812	-0.42067671261579187	0.711192147833944	-0.5915092199724561	0.5541792793285085	0.6590482222521233
GM13199	5.336303530312991	1.991990105476946	0.9492335165320908	2.0985248316498977	0.03585880870228024	0.07472447501812278
GM13203	84.09588096224928	1.3173263253428726	0.5941648069885861	2.2171059440889747	0.02661585271109353	0.05835654621246021
GM13212	18.06413267385133	-1.8505530574236824	0.75707140111759	-2.4443573679997597	0.014511044645229308	0.03516496274429477
GM13387	18.701373080111342	3.478709247981167	0.8086151210997805	4.302058120369858	1.692189072811946e-05	9.728599311922371e-05
GM13420	11.240300288974659	-1.0284838669400724	0.8191017019696376	-1.2556241361322384	0.2092522762680764	0.3136865180819177
GM13431	19.908498452198863	-1.6157334706631261	0.7068982250541007	-2.2856663284724896	0.022273786554600012	0.05021614824737294
GM13470	83.66753752987005	7.448607146997765	0.924771537978177	8.054537624809058	7.977981385748639e-16	3.0095400550547175e-14
GM13481	6.1885372049951615	2.2602056427494412	1.0904377684188995	2.0727506953713357	0.03819548712613998	0.0787460771580397
GM13620	9.88446909311336	-0.4479696757012259	0.6066931326707723	-0.7383793413470544	0.4602839647485609	0.5741159550132113
GM13710	16.374735668664478	1.0582358270524836	0.6509431018718944	1.6256963535051707	0.10401426616744967	0.17897753027549937
GM13830	44.79824803870857	0.6720023933342496	0.3862244675557338	1.7399270366973238	0.08187183055345258	0.14775495229420932
GM13834	5.066315555254008	2.0914223267800924	1.033045081579828	2.024521837499769	0.04291648740339561	0.0867767128475476
GM13889	129.44684486685352	2.9478400033429586	0.6513007644550421	4.526080981663643	6.008756216230531e-06	3.828532761073347e-05
GM14133	8.442740639267644	-6.437423103303003	1.1918593724631594	-5.401159945572342	6.621135600134202e-08	6.524457263842892e-07
GM14137	344.40585115950904	-0.1781710176946742	0.45575703466676665	-0.39093421306145393	0.6958458639955731	0.7766108595890511
GM14168	5.948079409798873	0.3172069981719576	0.7040755066708002	0.450529801372954	0.6523284707689501	0.7413716849712471
GM14221	11.912601290913292	2.1161558638418687	0.7263571889276751	2.9133818679016046	0.003575370855054735	0.010734868575421481
GM14226	27.42371791071115	3.1859402730719624	1.1636179135640985	2.737960833993695	0.006182143794420887	0.017125155244496346
GM14288	7.931775263815336	-0.41944402633148103	0.7369779615949176	-0.5691405281967303	0.5692607764039338	0.6716090250565095
GM14295	269.99591785911235	0.33752263188839415	0.2780948349593893	1.2136961549022771	0.22486377322304166	0.33198151848042035
GM14296	109.62602597422762	-0.2501240641106382	0.6284136966601751	-0.39802452658172544	0.690612106598687	0.7728215800015124
GM14305	310.655090359211	-0.0971227378757142	0.2733222645485673	-0.35534147953927925	0.7223337842262385	0.7980006483094106
GM14317	17.65890975026243	3.4256131091678452	1.095629457860743	3.12661647109825	0.0017683044538491606	0.005880491664789523
GM14322	16.450394563497383	-4.246016416154856	0.8950634530836776	-4.743816096530874	2.09729264156767e-06	1.4784556465138267e-05
GM14325	61.35067727288155	-0.19825628932399264	0.6131754235058746	-0.32332719434586604	0.7464474609844569	0.8168502711992955
GM14326	80.21737391768352	-0.47441279246805057	0.5184101677959752	-0.9151301844348853	0.36012329057020903	0.47955592422781634
GM14327	18.010768863731517	-1.1293153213279337	0.6940722305391952	-1.6270861614080376	0.10371879970510774	0.1786571808057072
GM14391	14.27958707941464	-0.5346666742558928	0.6570687135801161	-0.8137150091087103	0.41580823379418747	0.5329015210589503
GM14393	5.260160343971821	-0.5972428449005383	0.9424345573006786	-0.6337234137627141	0.5262613420048096	0.634463399457081
GM14399	12.703335983490032	-1.9368733050607405	0.7069083460260791	-2.7399213999225944	0.0061453878885257465	0.017036168572826603
GM14401	2.6066170174625847	-0.24346497275430762	1.7558207034101931	-0.13866163685246713	0.8897175345284638	0.9236838873744097
GM14403	48.3561845791527	-2.8960825595599466	1.0021161663953033	-2.889966908704208
GM14410	31.449487269949493	-0.20050817446423536	0.4510431077951511	-0.4445432620495768	0.6566498580578166	0.745189194056356
GM14418	48.117967645162956	-3.901458490469921	1.3006212838421713	-2.999688332751717	0.002702559879099131	0.008478585145364554
GM14419	79.4445278554532	0.06291275096901841	0.42557516845130117	0.1478299384758807	0.8824769814321579	0.9182129359757368
GM14443	11.668817720411736	-1.312974647966647	0.6691746025730574	-1.96208081256835	0.04975307644643476	0.0982506390174427
GM14698	580.5803344171245	0.3898707835597978	0.28203260082429094	1.3823607002180969	0.16686097666675764	0.2614333001833161
GM14812	9.360200464773605	3.4494940605282327	0.9989079408238861	3.453265230510767	0.0005538441581130081	0.0021358205122302947
GM15013	84.28119451070064	0.5386661140245856	0.5449402523495572	0.9884865573832726	0.322914414740595	0.44065492287782154
GM15234	156.2833728014302	0.8444977818757069	0.4897818962955209	1.7242323333367149	0.08466590930726932	0.15175497779343888
GM15271	9.374815315163376	-4.588349751910606	1.1657948029967862	-3.9358124947167523	8.291569392039273e-05	0.00040299163824143307
GM15406	24.713946318885046	-0.28052132862271073	0.5392909047859528	-0.5201669936081178	0.602947188103661	0.700510071182268
GM15408	16.942450018072154	-0.844159947867387	0.5496993455261198	-1.535675737542379	0.12461792852929685	0.20736926168286068
GM15440	15.108674939371673	-2.589306366308269	0.8029122522471622	-3.224893329328841	0.0012601961416983773	0.004380908704316287
GM15446	115.76947211288328	-0.3316924009377484	0.3429394897268943	-0.9672038679531986	0.3334421289629183	0.4518375795617992
GM15473	43.73856917836259	3.2803598350804974	0.672182933584057	4.880159360175552	1.0600015264665034e-06	8.088559365858506e-06
GM15611	3.1105003517540224	-3.871241973201773	1.6692745676812228	-2.319116368363107	0.020388727474410628	0.046722579221733514
GM15675	13.528426721521095	0.7433616523452221	0.6776960169319961	1.0968954129470931	0.2726871141779173	0.38663963220754816
GM15698	51.78187240212013	-9.55942466320676	0.9198277537200377	-10.39262473277829	2.678780324601148e-25	3.426975316133225e-23
GM15704	5.7667252285025254	1.764787028177712	0.9153204298486857	1.9280537947453595	0.05384843532789975	0.10484507450689512
GM15706	277.3477161465744	0.7539076025700885	0.47698427112263303	1.5805712016366642	0.1139761148344525	0.19275969668289056
GM15728	44.17898032425407	-1.4210649916994382	0.44156902597969805	-3.2182171033091764	0.0012899014333017142	0.0044725500557942065
GM15800	281.17175008753554	-0.4585040032315014	0.2978139499419915	-1.5395652329946574	0.1236663655696616	0.2061386324791368
GM15821	5.228078325352768	-6.25892001871957	1.6013166823989768	-3.908608514177788	9.282924966580309e-05	0.0004449996484468215
GM15834	6.925756956934622	-0.14520598657310496	0.7942127692358927	-0.18283008306805085	0.8549313435661209	0.8976183355442148
GM15853	14.094053940196279	0.17676736482815336	0.6729582816189668	0.2626720996774064	0.7928033230637577	0.8515530765068264
GM15889	145.06340158458443	-0.6956801795882152	0.3616221401183647	-1.9237765125788702	0.05438260268999532	0.10567650915007411
GM15892	11.28822151779052	0.6474836118665876	0.62670227566525	1.033159822467978	0.30152911157231405	0.41814462149607734
GM16196	6.072511709520871	-1.0805931985239752	0.7506471578614085	-1.439548777620876	0.1499951003515549	0.23965333583536874
GM16253	12.877171588522096	1.116403859241423	0.8322385590579379	1.341446928997317	0.1797753895887056	0.2776459722474319
GM16286	4584.962065106658	0.09859557258145824	0.2548064014895583	0.3869430752331337	0.6987983508296687	0.7790786099883362
GM16386	25.879340391631132	0.25670095746397625	0.4150784347640252	0.6184396392694129	0.5362855750451578	0.6436476896773015
GM16432	22.988013890423414	-0.4850040453260811	0.5931066065248074	-0.8177350243455689	0.41350850669473055	0.5306941098455441
GM16519	25.83771781430726	0.6738818285521352	0.9139395145714432	0.7373374471812023	0.4609171650288308	0.5746134507163935
GM16548	33.371812027412815	-3.5619048722710995	0.6759397915445978	-5.2695593850626095	1.3675162376334799e-07	1.2693311601302055e-06
GM16576	14.763479844113506	1.7813212641043739	0.727530530139642	2.448448814598155	0.014347281366979051	0.034825474916844706
GM16701	8.358643229055515	4.124367817917052	2.3517541606586345	1.7537410529176984	0.07947488770289643	0.14433212540242096
GM16712	9.1804072173734	0.5221205979724263	0.755690172381247	0.6909188673542992	0.48961652860282684	0.6008206162986728
GM1673	817.284472578837	2.1535855186813873	0.28700349470140135	7.503690925164445	6.204550248118435e-14	1.7898302598101652e-12
GM16755	5.43098539782146	-0.4121537297583179	0.7917336899981902	-0.5205711654878044	0.602665540435761	0.7002934547737869
GM16861	30.275241954171236	0.501645780840365	0.4495270716969097	1.115941202265558	0.26444730369942054	0.3778332263791274
GM16867	114.28170351083241	1.741471651731315	0.9147461445536799	1.9037758859109577	0.05693937835912797	0.1097461200601979
GM16973	98.42425443546796	0.11186706868631673	0.26990617894533325	0.41446649766759974	0.6785324977443037	0.7633101473324817
GM16984	6.185388283881312	-1.2407647348824065	1.086180381160894	-1.1423192283737391	0.2533213515039975	0.3654146213674685
GM16998	20.133455554323064	-0.6193899659481316	0.4350176661015164	-1.4238271551105002	0.1544965128510733	0.24553880275089018
GM17018	1962.1968639289105	-0.03990929717832668	0.16464610200571306	-0.24239442472158781	0.8084745540182496	0.8633430818550111
GM17102	10.177578317456291	0.3071351974973524	0.6676253760325501	0.4600412274957895	0.6454866284853809	0.7358735566497331
GM17250	5.846035643311057	-0.14397250759875127	0.8346523772035149	-0.17249397657157356	0.8630491963881777	0.9039638981373596
GM17259	49.612007593798005	0.17265670900780375	0.4041332305300136	0.4272272012409559	0.6692138507651224	0.7555966529738406
GM17275	18.00894003142815	0.6140030677311988	0.7414260858438413	0.8281379350611624	0.4075923879847335	0.5254095515667572
GM17276	5.8872402953959035	-1.2727169623599088	1.391621925570309	-0.9145565609267969	0.36042447196348754	0.47987012050016553
GM17300	64.0031868520106	-0.6870820996059616	0.6443684041118363	-1.0662876938433994	0.28629361073945175	0.40213400813431494
GM17315	8.067308811454277	-1.5475083207868587	0.6834576141643092	-2.2642345168384126	0.023559694685099764	0.05270035399227425
GM17322	47.14519194438633	-1.3305738379884018	1.1267575058205066	-1.1808874856524483	0.2376474233859282	0.34692090621688587
GM17354	38.552510900578284	-0.5890505717145458	0.441261658718213	-1.3349235313705556	0.18190137526582328	0.2803626228126328
GM17399	27.58561932687478	1.028082550504301	0.4356411032968269	2.3599300954937905	0.018278379018653895	0.04262940027755337
GM17430	7.604065266661771	1.7147501985705818	1.1773597321152554	1.4564369340964682	0.14527187170784228	0.2336291841457997
GM17484	11.447869433573445	-0.6784626815207357	0.6835408359175831	-0.9925708105061046	0.32091915552422173	0.4384216376703826
GM17501	100.42458603560986	2.6363480496216445	0.5030126570826791	5.241116724401458	1.5960770862721298e-07	1.4621099684455524e-06
GM17518	15.98965993184507	1.3820792465556242	0.7359428148234074	1.8779709764368853	0.06038513562632335	0.11509532266245949
GM17541	119.92116786363545	0.43603779675791404	0.6446281603166154	0.6764175436328284	0.4987755817901819	0.6097205117820653
GM17546	307.3651515659369	-0.41502735974117666	0.7871069329754856	-0.5272820532430791	0.5979977352222956	0.6963993483322898
GM17552	6.139794347964346	-0.6701190318410282	0.9384964664409622	-0.7140346882522687	0.4752057299973641	0.587596797757709
GM17586	205.74908262587314	1.6087492036673205	0.46002010182487973	3.4971280543730208	0.00047029602307444387	0.001854461294953422
GM17619	40.767481338679616	0.6049358351579845	0.4351517617401704	1.390172092464588	0.1644766257320684	0.25830274527862834
GM17638	3.9690379315668505	1.6237447093182724	1.218093504990815	1.3330213999708636	0.18252478115927478	0.2811542854586169
GM17655	24.748552111815105	-0.41456157732069554	0.5925898095039881	-0.6995759472605402	0.4841921680186096	0.5958042134400957
GM17669	27.010327969607392	0.31523379914350796	0.4689059968242575	0.6722750429264722	0.5014086148508067	0.6116686187135214
GM17949	55.81079882978136	1.0498666660017972	0.6523144041807356	1.6094488474777149	0.10751823153915512	0.183904337035448
GM18025	19.49212754654028	0.4318360666660586	0.5024727943184752	0.8594217867094195	0.39010785401319836	0.5092517079185602
GM1818	6.939806933862067	-0.08587474968166554	0.8281615809951253	-0.10369323046654469	0.9174127990001033	0.943105935516971
GM19325	14.196182390137734	-0.7648705059953285	0.6047079121456436	-1.2648594315251986	0.2059217222557146	0.3099253583453783
GM19345	30.95819032217654	0.0009769455837881674	0.6286586448949525	0.0015540159858159796	0.9987600751367393	0.9991675659874684
GM19426	40.24753701166323	0.8054186992286626	0.5576550513288463	1.4442955323535864	0.14865586197009573	0.23790112491069818
GM19589	54.43493568450548	2.296134912832934	0.454348891054014	5.053682220960818	4.3337244817213293e-07	3.6225996917661478e-06
GM19590	27.361622730173078	-2.8657448620930595	0.8310149747785565	-3.4484876314734336	0.0005637352877266464	0.0021682806674599795
GM19705	231.8456409402049	4.020872886604895	0.6715910615031371	5.9870851729406365	2.1363492449449485e-09	2.7863448662792624e-08
GM19710	9.086217745082388	-1.0852888291678031	0.7698143501235655	-1.4098059213803948	0.15859699770232671	0.25083627501576333
GM1976	69.40590169187267	1.0932844126858594	0.4017445039244791	2.7213425498196178	0.006501734944057899	0.017879163457379405
GM2000	30235.87630222324	0.3966609809070187	0.3712267076343923	1.0685141255991626	0.2852886620152595	0.40107160534151115
GM2004	34.97812767468759	-0.6908799067734933	0.5552889196823938	-1.2441809700950865	0.21343296590591346	0.3184384922799005
GM20045	39.989447775967726	1.4779104285266298	0.5529826804411448	2.6726161248804736	0.007526232035451686	0.020194823278993967
GM20109	10.51843708998426	2.3646985247010304	0.8651594889383991	2.7332515622092437	0.0062712414095115986	0.01733280173149251
GM20186	1600.7996358040127	-1.3840249811078733	0.5130746427161884	-2.6975119522199003	0.0069859776862760585	0.018976680893739547
GM20219	242.41856047910014	-2.5133008484893753	0.6787031025415746	-3.7030932068494864	0.00021298658520902352	0.0009289826983679673
GM2026	14.00831046090685	-0.04300107574183373	0.6746660916417831	-0.0637368266681251	0.9491797809071079	0.9645208548629212
GM20342	95.25894168805863	-0.3734763233735054	0.30839053824013124	-1.2110498769021716	0.22587628965004378	0.33317545351227634
GM20442	67.67155852149394	1.6110289987709474	0.5364759335793329	3.002984659576928	0.0026734590712319977	0.008398869670000914
GM20443	7.0710760347794555	2.7091123419614163	1.0400070230747607	2.6048981226607277	0.00919015817114208	0.023917496376055593
GM20498	71.12180599908383	-0.5117091576745522	0.3920728678463609	-1.3051378956298305	0.19184589684631695	0.29275353535971527
GM20517	48.73012078507221	0.7485039721035543	0.41408881552970656	1.8075928255779152	0.07066989566873495	0.1310595619662711
GM20604	323.7121422267447	-0.7417863063337707	0.19999674534622244	-3.7089918890911675	0.0002080860928470874	0.0009111198208233184
GM20649	84.09215467003699	-9.296211820418625	0.8771307578374424	-10.598433286433082	3.0301380208791343e-26	4.245656244111793e-24
GM20696	54.567214049356146	-1.109426796115909	0.5376583867947331	-2.0634418124299905	0.03907067081982376	0.08023558195159787
GM20707	12.165756820201334	-2.048783874295293	0.796694773188376	-2.57160451310111	0.010122845615473565	0.025945523466001232
GM20721	60.497609437330325	0.8772661250885925	0.5856281991728336	1.497991603422924	0.13413543201061473	0.2192667195266849
GM20744	5.870228215693652	4.897737901138602	1.8914403448269468	2.5894223492344457	0.009613710220062242	0.02483242698436821
GM2093	5.861660147762576	0.2143485413761277	0.8325532112062111	0.25745926925869095	0.79682425413823	0.854624074278752
GM20939	19.73954346364156	0.6404306485321763	0.6917826602177769	0.9257685764060136	0.3545662608755963	0.4737855431427586
GM2115	35.89668402718429	-2.8558718182598626	0.9193126273899107	-3.1065295234420764	0.0018929740505667333	0.006240070408231633
GM21190	4.074646655298648	5.119441888065714	2.25287824767412	2.272400602807118	0.023062325345351433	0.05177673286751263
GM21269	7.138747510038689	-0.920506747830516	0.7600531458666693	-1.2111083979277337	0.22585386325960763	0.33317545351227634
GM21781	34.069749151601414	0.4827414115754911	0.5135222195702903	0.9400594427626593	0.3471870708045371	0.46633946733099146
GM21814	81.73568169140648	0.23273948170675338	0.41959581751018604	0.5546754090347992	0.5791166992192136	0.6800738249451684
GM21887	69.98115733847399	-1.022616190183457	0.8554102393257316	-1.1954687273670277	0.23190394752799273	0.34019053505153346
GM21967	307.6831728261294	-0.24425430634029108	0.33016398732782937	-0.7397969364168234	0.45942321821686155	0.5733826252465616
GM21992	13.944542928474533	0.851593881630061	0.5861257741983075	1.4529200371624267	0.1462459569342203	0.23496456464084842
GM21994	9.866725401454884	-1.6235997547188825	0.9315742805904466	-1.7428559252299443	0.08135878454898664	0.1471283232983977
GM22	81.28842738085181	4.092614207852139	0.5620067225903224	7.282144578251729	3.285546779505384e-13	8.495072797905662e-12
GM2237	18.61750206350459	-1.9272675129669452	0.892641311764192	-2.159061526245011	0.030845393979491088	0.06603571539963225
GM2511	2.807974793557848	4.569441387396446	3.1314545311015376	1.4592073242682768	0.1445080535309012	0.23262966227668438
GM26511	13.973382032061531	-0.9484751138661446	0.5305958071088838	-1.7875661683687365	0.07384602783358125	0.13585379035733994
GM26514	4.949222085420505	-0.04544687275304197	1.013995887670663	-0.04481958290525407	0.9642511158754584	0.9755905657629973
GM26515	14.50336472771969	1.4351228301264476	0.5773664338424779	2.4856360640424593	0.01293201405002298	0.03191140400938243
GM26518	169.58717869425644	0.4541199809487465	0.44085508774709253	1.0300890101312923	0.30296822368618165	0.4195706549547589
GM26520	17.278207154522917	2.7455858375699007	1.882167849910358	1.4587359133249804	0.14463780745566773	0.23278759690272222
GM26522	117.3751958035617	0.8923707616609511	0.7051979703810324	1.2654187889661475	0.20572124338281914	0.30968698788990434
GM26526	165.03535088774515	-0.45364939890286865	0.621025257695814	-0.7304846192343949	0.465094011162501	0.5783014783825824
GM26532	985.0977419968016	1.4886029102263187	0.2535892573771982	5.870133954499953	4.354431690552017e-09	5.351913035204784e-08
GM26533	7.315016068749395	1.1233222155098943	0.8248391179459283	1.3618682614220206	0.17323946414238495	0.2693179097457469
GM26534	31.500886845917353	0.08808670593655013	0.5108705516837094	0.17242470846330255	0.8631036485274259	0.9039638981373596
GM26536	12.769916555860663	2.154797429687792	0.8914959982599311	2.417057882361378	0.01564652880723542	0.03747220117402694
GM26542	16.83115666705337	-0.9586318340885449	0.6296821536811555	-1.5224059130218826	0.12790740414805257	0.21157788732023267
GM26545	11.057480908297288	0.41788149328955937	0.7381876040753014	0.5660911819469294	0.5713317974167872	0.6731886435684585
GM26549	32.63491208230486	-1.5678386878476203	0.49736856272520175	-3.152267363375473	0.001620078580619408	0.005452893177321604
GM26551	4.031548598145611	1.673255787561657	1.1973975709437128	1.397410374102315	0.16229020127936625	0.25551400816855746
GM26558	17.300770785501527	0.5836180663638524	0.4955551879005231	1.1777054919683474	0.2389140366952659	0.3485278441111306
GM26559	11.967490183972387	1.019822771775521	0.6727318987912093	1.5159423443543825	0.1295339318492855	0.21352035080348636
GM26566	17.85949742343681	-0.3313592327620329	0.5820083727485169	-0.5693375701748051	0.5691270750124695	0.6715051349413307
GM26569	103.19302127708085	1.283709842316119	0.43663807667245197	2.9399860225179255	0.003282270530459062	0.009991467834494873
GM26578	4.894277143022758	3.1123071331442254	1.2152455913814615	2.561051984238207	0.0104355740017077	0.02662645936752058
GM26590	12.012476590037982	-0.333354955038123	0.6393007583533653	-0.521436820905295	0.6020625068021879	0.6998138263469849
GM266	4.038832238812662	2.226926139806831	1.844635118263161	1.2072447920776987	0.22733788503975555	0.3347607811735446
GM26601	42.63205369912513	-0.7902062798044938	0.342635260322277	-2.3062608298434872	0.02109606242964155	0.048044159514688316
GM26606	5.354389769240833	0.7384166829714492	0.9027376860092566	0.8179748053233236	0.41337157376667777	0.5305812766755682
GM26609	10.57302875223996	-1.3795251395122432	0.6209616204213221	-2.2215948524745155	0.026310698066996773	0.0578253644997993
GM26610	22.995686316109655	0.8256321170051591	0.6063295681940402	1.3616886926103806	0.17329615125105077	0.2693642870792878
GM26615	10.123746370509533	-0.12173609110053628	0.76249800589223	-0.15965430749958212	0.8731533964203129	0.9115084137306726
GM26619	53.376178715834044	0.3902342721654155	0.534199864003021	0.7305023802162718	0.4650831585884381	0.5783014783825824
GM26620	24.924408927337534	-0.5274020960708261	0.5402086982347865	-0.976293232215979	0.32891917278850646	0.4470262235625411
GM2663	3622.069950301279	-13.12078854878247	1.0889467439065088	-12.049063576527807	1.9616579307845303e-33	5.247256632309457e-31
GM26637	4.461660675985469	1.8568651067080566	0.9949089232780229	1.866366923909038	0.061990047432685255	0.11769229291904316
GM26641	37.83480944158774	-1.002940018533547	0.5956693140911026	-1.6837194644882376	0.0922358978107871	0.16257032809300345
GM26652	52.898001526220035	1.1586218839045175	0.3987441967574295	2.9056771065920968	0.003664593953981772	0.010940981006027379
GM26660	14.388230710678734	-0.41641864511153714	0.5215641176977115	-0.7984035538136567	0.42463634162998054	0.5408406075716625
GM26664	27.038577397127348	-1.0342506417739723	0.42546352444038765	-2.430879693234156	0.015062214966788062	0.03627951974318696
GM26669	25.467752028922252	-0.847333797462308	0.4836425547329338	-1.751983544810699	0.07977663745280643	0.1447550431926108
GM26682	9.341258506162319	0.39923195785830395	1.0576506504817869	0.3774705359245452	0.7058239566365324	0.7851264214453851
GM26690	15.942054469709744	-2.321697847973936	0.8372503552137338	-2.7730031208899892	0.005554158806509968	0.015632826547039343
GM26698	31.264025211660396	1.0064074379980903	0.603935481393274	1.666415484773832	0.09563068871900474	0.16735086147662634
GM26699	615.4214034739182	-1.1409885011322287	0.32620448740277525	-3.4977707088480767	0.00046916430152535297	0.0018509909369914166
GM26704	8.45879472327016	2.5433418761940736	0.95174124577145	2.672303935018099	0.007533238259490788	0.020209518831806796
GM26710	3.8993265925143468	1.0926569369742392	1.0303655709904012	1.0604555972536647	0.28893738029580035	0.4051126216441261
GM26711	10.297178805861732	0.08933929936499262	0.7367277056672671	0.12126501918924912	0.9034811261458258	0.9335590903116582
GM26717	104.86030962390075	0.028022822277900268	0.6421469024254366	0.04363927034772882	0.9651919482892404	0.976233415755384
GM26722	11.215967494400616	-0.7945153851375524	0.6057369990056373	-1.3116507435434999	0.18963800336327274	0.29010212845450745
GM26724	81.69036477999398	0.13422771553721757	0.4034154264106745	0.33272826656999116	0.7393394104890546	0.8113651653822893
GM26734	19.51791617995248	1.0003154206191593	0.730717291881094	1.368949977964851	0.1710149116924507	0.2667484500444587
GM26735	99.11844712243405	-0.23855572729378113	0.4105937827283616	-0.5810018011198272	0.5612392396509354	0.6651858288684895
GM26739	3.886486413461626	-2.740816914023951	1.1466923082696576	-2.390193859554011	0.016839481608357746	0.03980437876320038
GM26764	50.0445681048078	-1.864733804187531	0.6406518865131009	-2.910681828062327	0.0036064105846812127	0.010806010696910388
GM26767	39.53805771951671	0.6080697023346149	0.788806880589447	0.7708727158670653	0.4407823807546705	0.55651229371597
GM26782	284.6349493685077	0.2393040484323038	0.28640654175191094	0.8355397435006637	0.40341387945850155	0.521759225342821
GM26785	8.537231987585352	2.0169627909044086	0.8519673764020701	2.3674178692407355	0.017912695294641	0.041936914890954545
GM26789	7.317471771249513	-2.037469431994057	0.7625354244034972	-2.671966923488037	0.007540808099587048	0.020226138333842233
GM26797	15.279848305154118	-1.6015425598003779	0.5523543129042514	-2.8994841216673897	0.00373777276182168	0.011120346384614874
GM26802	119.37287637716902	-0.7236617423669575	0.546165654557479	-1.3249858103093126	0.18517585770397205	0.28443803069175766
GM26808	22.428372269588273	-0.8413369590425614	0.6446182989160426	-1.3051707661065641	0.19183470629684596	0.29275353535971527
GM26809	25.38553290094603	0.5512819241505548	0.9171427941826049	0.6010862513965229	0.5477825401221481	0.6539784736084592
GM26812	9.052507784466734	2.2716083058557244	1.0846232606669506	2.094375428071568	0.03622654988993558	0.07541496355420242
GM26825	437.31252731421085	-0.8201396936006018	0.7083143356581623	-1.1578753278211318	0.24691491726058168	0.3582457852798499
GM26829	31.1918456512159	0.7515322629902209	0.857110516285349	0.876820723478349	0.3805840211245397	0.49987966420714475
GM26830	9.89949865955906	1.3413333460969847	0.7513431217605269	1.7852473886418347	0.07422119844850006	0.13635642751927235
GM26847	8.772283501191541	1.617094775087723	0.6823587984728174	2.369859931031785	0.01779482525822623	0.04170077559716857
GM26853	71.52347256185928	-0.47102838581473705	0.46869309489154454	-1.0049825588399866	0.31490524823235966	0.4322931801805053
GM26857	5.017560654865093	-4.097062878669932	1.2957727190336092	-3.16186844998985	0.0015676036383962854	0.005298089760644648
GM26863	4.524120083694509	2.420265646656695	1.175537881447855	2.05885806391519	0.03950783741742688	0.0809610168629493
GM26870	888.7703267856467	5.465371863862781	1.3470406876408694	4.0573175806846065
GM26876	6.1935915909581025	-1.7707842424818008	0.9524990766729067	-1.859092870375451	0.06301397569065315	0.1193283061347521
GM26877	44.829558061954494	2.133340820626781	0.7806399693726734	2.7328101356905226	0.006279651998113779	0.01735278741477271
GM26882	54.257481608827064	0.23056182441539194	0.44045284518733224	0.5234653991560209	0.6006504235185366	0.6985194823868659
GM26884	7.315489892807621	0.6970183699961604	0.781532609917406	0.8918608912170956	0.3724674991618321	0.4914125950738834
GM26887	7.722378703989093	-0.7742016384783548	0.7674907278268183	-1.0087439631623156	0.31309744175397297	0.43053458856757176
GM26890	35.3380281991562	1.250943385367817	0.46191084950427225	2.7081922555193128	0.0067650820449009705	0.018482430277545606
GM26894	209.17323962893238	-1.2850918107201788	0.9699190940395704	-1.3249474297572186	0.18518858808381738	0.28443803069175766
GM26899	4.060727899033211	2.309190540767967	1.263660956537226	1.827381410197064	0.06764244242715661	0.1265457290168271
GM26901	21.480998156974977	-0.13177939149815748	0.5344246586535754	-0.24658179476628433	0.8052318952359611	0.8610052796505168
GM26908	21.699928418645072	-1.292417023171089	0.5610344131248359	-2.3036323493466573	0.02124329032557871	0.048342039794263575
GM26909	26.50469065697098	0.4013616247938913	0.5145394770922351	0.7800404879758996	0.4353670439178711	0.5510728684607864
GM26910	30.39329149728967	-0.28706346058744475	0.5141619893369752	-0.5583132680765069	0.5766304863278428	0.678119482852552
GM26916	6.181371305881315	-0.11868092667436358	0.8747225039537506	-0.13567837358467985	0.8920755449836446	0.9253055890318156
GM26917	2937.1966269166765	-1.8560778036349963	0.2941991650503254	-6.308915945827031	2.8099666372183234e-10	4.288405515223649e-09
GM2694	64.27748635669072	3.025227650298023	1.077336924739219	2.8080608589836573	0.004984080680196595	0.014240783640911307
GM26981	8.60938447956592	0.3319858456405363	0.7038877319261643	0.47164601765691894	0.6371794744857313	0.7289136606088127
GM27010	14.324542581755527	-0.2897362506665292	0.6373610234188025	-0.4545873375067475	0.6494061461606901	0.739078148241361
GM27017	8.879851443449132	-0.0504888041656541	0.6728811860320586	-0.07503375813400825	0.9401878524828121	0.958865751493382
GM27019	12.067354683957465	-1.2554189061392682	0.48613315107890903	-2.582458948444536	0.009809903220512882	0.02525783972351864
GM27029	60.79424316019989	-0.4899947751609506	0.38582881421229004	-1.2699797348244357	0.20409184885366546	0.3077379604730067
GM27030	10.01068753950481	1.4175271687798185	0.8355170990542544	1.6965866651734092	0.0897748326342477	0.15887495530259846
GM27033	84.93961013978802	-0.38545792511127597	0.43982680053000367	-0.8763857151196524	0.38082038141368096	0.4999566582641443
GM27042	7.394489755175995	0.12243559225438139	0.6181674410392285	0.19806218206599416	0.8429964129855312	0.8894265080208789
GM27164	8.595748819034792	6.142425764735246	2.6081147140776912	2.3551210119633845	0.018516674514328972	0.043069931297202824
GM27167	4.4719138771796665	2.1265874015706614	1.1576171196778955	1.837038659347384	0.06620418847985328	0.12431346788967472
GM2762	2.645576388722453	1.0817334051624605	1.9353657087145562	0.5589297156044649	0.5762096883495098	0.677796188934036
GM28041	30.962426329734857	-0.5494016045956832	0.38317711009454825	-1.4338059088657968	0.15162765830907562	0.24173668281785007
GM28048	14.043121773867387	-1.188919381756124	0.9479758167220054	-1.2541663624577204	0.2097815434241538	0.31415981950897304
GM28050	70.63588907245038	3.0238189725960427	0.7408274687752463	4.081677718558536	4.471176897275588e-05	0.00023359358846846041
GM28068	10.04336440838428	1.2501362322254435	0.6575397439779759	1.9012329576648623	0.057271506002983426	0.11015536623295753
GM28151	14.026441545679075	0.49240608450741313	0.5801498063678563	0.8487567850624992	0.39601664132304126	0.5150456883967984
GM28231	5.431382632397082	2.5166954266870345	1.2092897830723752	2.0811351108028107	0.03742154089842786	0.07748708088637167
GM28285	25.01893333158971	1.1892495613447702	0.6168669267303434	1.9278867285822856	0.053869216843231385	0.10484507450689512
GM28551	11.515062624109506	0.6610466883910809	0.9484365522053333	0.6969856727410971	0.4858117601089559	0.5974972926536498
GM28557	35.594940517569434	-1.276031838969992	0.42798776930422877	-2.981468000930054	0.0028687002467039984	0.00892446915916692
GM28592	16.63337904004346	-0.1703206151903192	0.7145578581107592	-0.23835804652772968	0.8116034037639555	0.8654949757893636
GM28707	16.422997773342825	-0.24497775178074793	0.6572590711863464	-0.3727263152695107	0.7093521487835528	0.7880976297314325
GM28723	6.280493345197929	2.5002110021990607	1.2980692139919014	1.9260999145879591	0.05409189930069249	0.10519497984293297
GM2885	6.508772456045733	1.5771152476384132	0.8052870665746971	1.9584509836308448	0.05017711730443265	0.09891961452089108
GM28873	10.369282874445407	-0.7064998212539441	0.7071925869389739	-0.999020400244821	0.31778480898677725	0.4351498613005833
GM28875	32.961898550706806	1.1026181147093521	0.6524118017581336	1.6900646366880436	0.09101558944149733	0.16072756594206083
GM28901	3.058381105147949	1.1547377651806254	1.317598737552286	0.8763956220281384	0.3808149975262394	0.4999566582641443
GM29107	19.031899343553818	-0.20324521091979972	0.4607809238484817	-0.441088596338317	0.6591488588565837	0.7473909835451299
GM29243	35.88858501581798	2.281931501825493	0.9890871518454517	2.307108627958452	0.021048765087947067	0.04795871642773381
GM29340	25.98870036259838	3.2953083424306207	0.7432469793506681	4.433665301014127	9.26444144111124e-06	5.64850652638328e-05
GM29346	8.023672234755589	6.033454318044878	1.4268888558971489	4.228398233758281	2.3536093040022968e-05	0.0001310113510423072
GM29367	5.02981145496653	-1.4958850216391526	0.9949108188196955	-1.5035367927889094	0.13270067653613665	0.21759834520727178
GM29394	10.78168906686655	0.6645691960642975	0.7510159922625466	0.8848935347730542	0.37621405532380453	0.4952523080072442
GM29538	54.32688816994167	-2.4078880020999542	0.8489290587359977	-2.8363830608945686	0.004562768401022712	0.01319847595671375
GM29562	9.180376279131163	0.1593236448668394	0.7375851788833786	0.2160071127080367	0.8289822033061671	0.8792434701925117
GM29666	30.200983125355002	1.0763108997538484	0.42280182144770234	2.545662873609405	0.010907046828249875	0.027647221388217118
GM29865	14.259466384786696	4.954708451842089	1.3034852836980375	3.8011234294762364	0.00014404152259831968	0.0006589362190505221
GM2A	749.0260205857182	-0.41730118721560217	0.2717328858758769	-1.5357036593878388	0.12461107717324642	0.20736926168286068
GM30074	16.020033546872998	0.6501773260440141	1.2175057931335822	0.5340240101614679	0.5933249224667562	0.6922280935234669
GM31816	24.189477196954577	-1.0864364490643654	0.7489642534422174	-1.4505851835666868	0.14689540348920702	0.23580198321147994
GM32742	35.98152248976201	-4.905421962492507	0.7222774149089987	-6.791603698574116	1.1089382913536392e-11	2.1723968232216697e-10
GM32950	6.944992624416591	0.780890002414817	0.836865818149079	0.9331125557761871	0.35076185702904245	0.46989696235760997
GM3336	570.1683923154025	-1.3266781265539025	0.6073485303988772	-2.1843769436349905	0.02893456101312249	0.06270220380395612
GM33969	5.602771911141467	3.9867325474959183	1.3690744760229474	2.9119909963386794	0.0035913298717247582	0.010775884786083115
GM340	22.130834371697244	0.05178798122857879	0.47407998841155624	0.10923891008793402	0.913012999171475	0.9403432510468553
GM34342	83.05780808100361	8.012372985515851	1.146833504689366	6.986518054062347	2.8179215717520934e-12	6.196900173933751e-11
GM3448	11.508273381971758	0.14752659023715767	1.0018707344321014	0.14725112249214603	0.8829338104311829	0.9185208753403736
GM3468	5.2203620909089805	-3.0850030702384106	1.5012960680894387	-2.0548931924962743	0.039889322135740715	0.08157516086475082
GM35315	20.8787579459704	1.5096250357113574	0.5291163929407219	2.8531057737999137	0.004329420840942862	0.012616075744269926
GM35339	9.081938739070317	1.0248999028004326	0.7058545236858538	1.4519987736971316	0.14650194621819077	0.2352766660383397
GM3550	2095.2505093973245	-0.27270712153994286	0.550421830419998	-0.4954511366888453	0.62028170574179	0.7159005612985968
GM35507	29.783864560638513	5.973259014931675	1.0091749923764286	5.918952669314275	3.2399818063640443e-09	4.0690929217814864e-08
GM3604	30.294320893096582	0.025235607018283236	0.6044861067329056	0.04174720764828708	0.9667002204804642	0.9775306649053949
GM3636	31.97355917982553	-1.914221257815525	1.27823821997276	-1.4975465667552315	0.13425109829885457	0.21935830277351714
GM36445	26.711944125951344	0.24530730266149403	0.3925931804845661	0.624838420164911	0.5320771118422574	0.6396926100697303
GM36945	6.112772452355386	-3.1303153233453958	1.222067350475108	-2.5614916576638844	0.010422374431636381	0.02660200774431548
GM37027	4.9842415955007215	-4.088127516899362	1.2308203048157065	-3.321465774414151	0.0008954596407043428	0.0032456275521168493
GM3716	25.510305970858745	2.0884923181524586	0.6863580372923664	3.0428613124301886	0.00234340306996664	0.007509506853702725
GM37170	15.558233704096155	-0.9993205230072135	0.5638769709832606	-1.7722314874194065	0.07635613880187296	0.1397551025196759
GM37233	27.578226937878746	3.7879096986461143	0.975591421578229	3.88268040786824	0.00010331131413121427	0.0004888761831773639
GM37240	8.141139414327725	-2.001628967648748	0.7417258156254041	-2.698610356390287	0.006962964770401538	0.018924651339764904
GM37276	9.338375769819582	0.6701867242109021	0.7919244052011087	0.8462761341983248	0.3973987183662726	0.5163410707943656
GM37350	15.036549596744022	1.828838235091164	1.1589861713418743	1.5779638103651703	0.11457392402905389	0.1935926921230551
GM37494	53.220329873508156	0.5725325741292255	0.47887801270950314	1.1955708112172925	0.23186408768303313	0.3401659810523318
GM3776	189.26982573488405	3.832850172422499	0.7738164429645669	4.953177471569967	7.301132839712594e-07	5.809316730008204e-06
GM37800	54.75245495839634	7.419778792334416	1.2652506427623968	5.864275852992225	4.510970061478237e-09	5.5212472166778554e-08
GM37855	7.88577105499722	6.050669954836712	1.5771898537589708	3.8363611967297038	0.0001248707178435785	0.0005793434250755998
GM379	94.12252536913228	2.35308364418379	0.5142008484867949	4.576195568538077	4.735079235764583e-06	3.089868771436002e-05
GM37933	7.027788784536762	4.471499067732575	1.3575614860360816	3.2937727784167046	0.000988523732971023	0.0035479778383678186
GM37986	6.586843602951556	1.1749057134028844	0.8970897218080961	1.3096858484063851	0.19030213290893785	0.2909107418283763
GM38004	7.358174320444721	-0.6475975024619164	0.7097774414021908	-0.9123951603513409	0.36156073628119434	0.4808607441844993
GM38102	7.7885701738823325	-1.0030263310675216	0.7963408417991394	-1.259544002291062	0.20783390717698394	0.31190986865120757
GM3839	26.567247180553114	2.307295666270609	0.7538654807589116	3.060619865427276	0.0022087932856357673	0.0071293915792613885
GM38394	6.09241457669021	0.25805428121067103	0.8686246058271959	0.29708377989698387	0.7664025474154207	0.8319984863260723
GM38399	24.740424929977145	2.526780001968678	0.5270663155917199	4.7940456963787295	1.6345101682845629e-06	1.1850359896948835e-05
GM42031	97.35558834257333	-2.3352782075083645	0.9480756937424911	-2.4631769624743214	0.013771192800773007	0.033615694123937695
GM42418	16993.424490658243	-0.22797430404598068	0.43644553979602635	-0.5223430720646725	0.6014314849141382	0.6993566239374646
GM42428	190.57481304735362	-3.454815612839429	0.7264820330897863	-4.755541714012969	1.9791498683894915e-06	1.4018898827032353e-05
GM42517	4.004608158136085	1.3812725394442014	1.160270682075488	1.1904743960033413	0.2338599875952594	0.34241123979910987
GM42555	26.02420548307666	1.4809692981577935	0.5701151531981029	2.5976669622797908	0.009385947763852197	0.024336634385229736
GM42562	17.10783279207407	-2.599756990061692	1.2386199998498777	-2.0989141063254153	0.035824473121217365	0.07469524497723214
GM42595	30.857926695497515	0.18644994318852234	0.4137411961326956	0.45064389268291255	0.6522462265183315	0.7413716849712471
GM4262	47.09363957882163	1.1603948304738247	0.4319677074206117	2.686299949139336	0.0072248198015176035	0.019510196204098197
GM42637	9.48481103035334	4.176293425113888	1.0320988001641143	4.046408565197261	5.200942619640413e-05	0.0002665143428079058
GM42678	2.3973054061517036	1.8859184494100916	1.6088767309423175	1.172195739511697	0.2411184785503254	0.3511170005377004
GM42715	41.602037904230286	-0.4663879026354405	0.4222102870417784	-1.1046341525764167	0.2693181462054491	0.382896073345049
GM42749	19.161157316200697	1.9326919138017133	0.6361884205457445	3.0379237524376554	0.002382142200169574	0.007615401140568182
GM42788	12.467747284073814	1.185793537067431	1.1795686459766292	1.0052772605579456	0.31476336146891415	0.43217905496319786
GM42903	6.171856121484124	0.6555961502260057	0.894665386502171	0.7327836307484271	0.4636904066879473	0.5769463179290495
GM42921	9.863693159211696	2.580600271368866	0.773798760072151	3.334975971179179	0.0008530677032445903	0.0031149992678417503
GM42997	19.51612290182751	0.3796373495505953	0.4777759465172014	0.794592846956826	0.4268503805943173	0.5429085155445315
GM43057	66.70204841644014	6.889061485520263	1.0973879903608033	6.277689883643844	3.436404604737372e-10	5.164084223176324e-09
GM43062	21.674367972225863	0.0023180975237180983	0.5420754490233495	0.004276337413720886	0.9965879868000943	0.9980623119475464
GM43194	42.4007854066083	-4.671183646633134	1.1136210567416907	-4.194589908617933	2.7336570708863628e-05	0.00014973031581116966
GM43251	2.533455280505611	4.447494356863288	2.0539851983848156	2.165300100682637	0.03036471067065679	0.06514884401147772
GM43254	24.44136475753613	-0.11695686995280574	0.47882959832616157	-0.24425572345913946	0.807032772584503	0.8622523248767708
GM43303	15.227011159193312	6.297369573022057	1.3612225824172057	4.626259991837217	3.7232786886331675e-06	2.4864673657363214e-05
GM43517	10.949369816493537	6.527584015349483	1.8342201052783522	3.5587790127068137	0.00037258285078786436	0.0015125383280328534
GM43597	13.401926239432145	1.293139933894964	0.6396865443374639	2.021521236208423	0.04322583628797468	0.08728225411318742
GM43598	3.8864417137456733	2.190275173262104	1.1991265668682787	1.8265587918566237	0.06776613400472216	0.12669657688111227
GM43672	198.1277160886177	1.1527909231620899	0.4985024043342835	2.3125082509914163	0.020749691151543924	0.047387372899955635
GM43689	22.35790911663117	1.2020691657788223	0.6580142067713927	1.8268133930981298	0.06772783146612679	0.1266732591570884
GM43740	12.793155129303646	-0.5820213192975434	0.9897602398154156	-0.5880427358913578	0.5565036081441769	0.6610109061050485
GM43796	45.789438511868724	-0.07405788137196362	0.43601984054849674	-0.16984979692392338	0.8651282635687685	0.9052734562172213
GM43848	24.916584851906592	-0.8147458595365958	0.4882115448008396	-1.6688377573475084	0.09514953766247272	0.16672701263581452
GM43878	1.910707032916791	4.042378342740854	2.4105840522549276	1.6769290160031964	0.09355636336204304	0.16444458993815736
GM43949	68.14976882192443	-1.4830126679567945	0.43634911678100236	-3.3986837853532275	0.0006771095291442454	0.0025399376320168637
GM44066	25.380139192756477	0.39782773406396305	0.7040994937114831	0.5650163614902127	0.5720626355402303	0.67383390665075
GM44081	8.864270524183354	3.110262434922405	1.1575741843225928	2.686879577175882	0.007212294971966884	0.01948710443114358
GM44148	6.930153558414029	-2.3235791414237004	0.76351270937962	-3.043275001030025	0.0023401836850568763	0.007500824046744394
GM4419	89.41765313093634	-0.23817147962894983	0.45246288153020775	-0.5263889909012321	0.5986179632393227	0.696922913276612
GM44275	514.1068549530861	4.2158591626864705	0.4175640360672063	10.096317686727058	5.735553631210313e-24	6.250478890545639e-22
GM44386	10.037219718715642	-6.183035689640867	1.1466035408077062	-5.392479152197043	6.949216428204302e-08	6.802187098585607e-07
GM44514	17.32641499349418	0.5661627364990405	0.5421513131121078	1.044289154717896	0.296351629036678	0.41297634714275006
GM44619	18.67355689162242	2.571140807450452	0.7770208358901443	3.308972795439892	0.0009363893523847165	0.0033798233935927254
GM44647	3.845954217854392	1.561518032417107	1.033586736159699	1.5107759975896569	0.13084553203677893	0.21517990915773436
GM44658	25.984845491098362	-0.9386291464903603	0.41942596477718463	-2.2378899384281006	0.02522823333434365	0.055838388568506654
GM44751	30.850430544569527	-0.19994165115439488	0.6334460079371192	-0.31564118906601846	0.7522748703671605	0.8215595277112293
GM44783	26.696129403683546	2.593090634933455	0.867186893301984	2.9902327340992834	0.002787649608009104	0.008712959641603981
GM44791	182.30168115919147	-2.035871568476244	1.6552574641557778	-1.2299425391895689	0.2187186230095193	0.3249963015570193
GM45027	4.671894138278796	0.10963656190541998	0.7951096025698662	0.1378886150425862	0.8903284483354683	0.9241749239614251
GM45028	7.019634296602195	-0.658665623349888	0.7267870826059523	-0.9062704045154333	0.36479274621515195	0.4841088654444629
GM45068	5.917748954879774	-5.0088870874473335	1.2188594213936605	-4.109487115191762	3.9653883801413816e-05	0.00020985177643395686
GM45097	8.042166089678606	-1.3645069673079058	0.6568411819673275	-2.0773773094144676	0.037766748761511294	0.07802617719131501
GM45151	18.180235494848937	-0.48686601393305967	0.5158924115274296	-0.9437355600784475	0.3453047975012946	0.4644897303501002
GM45184	33.584308329331456	0.6366295037287414	0.5955142226481717	1.069041644207481	0.2850509048814373	0.4008094153317123
GM45250	8.791220254850213	1.5119324070762405	0.6295770563359825	2.4015049339240484	0.01632778887875895	0.03881939721788973
GM45330	27.319620036187644	2.2626194286232537	0.7736179472652281	2.9247245835256384	0.00344761205414499	0.010406497443697394
GM45351	7.850720520254097	1.0708239516712874	1.9153904538390047	0.5590630095942276	0.5761187185736205	0.6777433701947149
GM45353	91.25106427870907	-0.19067579392259493	0.5465589606985185	-0.34886591865387334	0.7271899725582561	0.8021277425745592
GM45397	3.5421054505141494	1.390018010449523	1.6244997661945184	0.8556591015742144	0.39218636864403084	0.5111033621659121
GM45495	25.289307983245337	0.39076210762365504	0.43756089586067554	0.8930462281256464	0.37183241706205106	0.4907507418872248
GM45587	3.0942332864233224	3.065644115058138	1.8967384655255972	1.6162713894288163	0.10603564978767753	0.18181561722527229
GM45599	5.28193059014478	-0.7634683516883306	0.7975896239021978	-0.9572195134047391	0.3384564698936423	0.45745260313047914
GM45620	9.210080052904019	3.0716367266742	1.0060446036711361	3.0531814548436076	0.0022642897623379233	0.007286139760174001
GM45679	20.539354525863608	0.4169572624029079	0.5423350544049665	0.7688185726079991	0.4420010217178509	0.5575741691611278
GM4631	35.432401815513934	-0.4371954563431907	0.372281164686521	-1.1743689926169933	0.24024725951838888	0.3500908956056396
GM4707	71.37977047875607	-1.0684018582296404	0.40853209053739326	-2.615221381566961	0.00891696386765807	0.023319827589375335
GM4724	22.520179381256188	-0.7014556544318505	0.45667592048079986	-1.5360031544762431	0.12453760668341204	0.20730903705887735
GM4744	90.01712939717154	-6.425545633034698	0.9113085648402616	-7.050900080326796	1.7776411656402906e-12	4.0736225590186845e-11
GM4755	16.025787763156124	1.0666533928596096	0.7368943859445468	1.4474983297536996	0.14775740389842482	0.23678701807448613
GM4787	5.178308811303468	0.39661562175472287	0.9063880739396374	0.4375781557129537	0.661692109107218	0.7493506511573699
GM4799	1817.3021800508614	0.8185529103017304	0.5959538818537464	1.3735172053172602
GM4924	76.22851737059725	-0.807659708140942	0.2886616845504545	-2.797945662233441	0.005142876375441921	0.014634815712862967
GM4950	1567.8031283047303	0.32512793571887083	0.3434180620484137	0.9467409308047274	0.3437708079873981	0.4628071126565338
GM4961	2.7108505844523823	1.9134069845219697	2.1235251868304212	0.9010521732393132	0.3675605802716011	0.48676730860879847
GM5086	39.989052028506386	-1.8209614145776543	0.41047265089863877	-4.436255157538665	9.153734030199889e-06	5.5856381191331716e-05
GM5089	5.7363310032259465	0.39058174045680827	1.4732821471751583	0.265109939196441	0.7909247708408805	0.8502802505378907
GM5093	44.65911129220928	0.11571427353985696	0.6096732967608115	0.18979718179334049	0.8494680643604612	0.894330482529777
GM5113	32.50582204452526	-0.6489601250838398	0.33835327756879313	-1.9179956811616665	0.05511155877433065	0.10688126188873617
GM5141	31.93567983890203	-0.14837744248660714	0.3799954667709792	-0.39047161206276515	0.6961878429387514	0.7768746621142983
GM5148	120.26799235230665	0.6590556525924882	0.5245383658385572	1.2564488996698726	0.20895326193146388	0.3133340525467023
GM5160	16.862671357507562	0.5535018165370003	0.8177153304692262	0.6768881491061035	0.49847692375860825	0.6095580169841779
GM5218	1237.2854434345759	6.518356759952305	1.798676428473766	3.6239740826999873
GM5239	36.216279231726496	0.8065241452656666	0.6364167031938796	1.267289405224748	0.20505182744917697	0.30891697399535517
GM527	168.04530191213212	-0.8941198832419248	0.312733785231277	-2.8590447385807503	0.004249188527130501	0.012418367423747304
GM5420	6.398448311342563	1.0786506430481821	1.267865935321003	0.8507608044340157	0.39490223875730796	0.5139143508710761
GM5424	121.74836198818443	0.7891010386421268	0.7480120271142687	1.054930950357007	0.29145690582783174	0.4077514262589445
GM5426	25.185880589870592	0.3534370217984181	0.8068335070434887	0.43805446689185124	0.661346800525745	0.7491325938816416
GM5468	13.06177431292921	2.870358154937869	0.8208636627769421	3.496753827825179	0.0004709562128787839	0.001855782366078605
GM5475	7.327821637442644	0.23118786586773263	0.8116642611954249	0.28483189037698603	0.775772938778359	0.8392214594218701
GM5544	8.033809440421981	5.3346026184889705	1.3523366880645782	3.944729641346702	7.989006185268143e-05	0.00038983170480154204
GM5600	6.294548442816718	4.9843819388004125	1.3696700468180567	3.639111441751872	0.0002735803954661008	0.0011539532082147546
GM561	1507.790647960978	-0.27763819343641377	0.24710328178354868	-1.1235714533310501	0.26119487211588793	0.37427670775971006
GM5617	988.5156643094199	-1.1543344180425732	0.22143733863068532	-5.212916778989021	1.8589430498728787e-07	1.6819661838702207e-06
GM5678	35.54156920281293	-2.4127175556372555	0.7277954721757992	-3.3151038277611913	0.0009160909173183197	0.003314690008752366
GM5771	3551.745935666501	-14.690030387916789	1.009130311442691	-14.557119354501761	5.262922133803415e-48	4.075163706974518e-45
GM5786	1800.7753194815552	0.270496580724595	0.35886458579051184	0.7537566854883198	0.45099533722363755	0.5656430787183144
GM5861	6.799906945679523	5.779070718788629	2.6460208227343656	2.1840609375162092	0.02895777056817261	0.06273805803002519
GM5914	155.77259534706565	0.8957271650353319	0.605843636212097	1.478479118202293	0.13927958229991072	0.2258936407007261
GM6086	17.43962514749936	-5.1438761490521365	0.7125878402111646	-7.218585357179021	5.253116024113678e-13	1.3032688523905638e-11
GM609	28.002730360138095	-5.081594205258132	1.1489620687943047	-4.422769335275484	9.744375901811296e-06	5.914160819614183e-05
GM6133	7652.141363399774	-0.3339096923832198	0.3414705576179169	-0.9778579292825674	0.32814459521520245	0.44622084155708097
GM6169	27.299802164624968	2.201624144215628	0.7423856431430261	2.965607113433185	0.003020861295838215	0.009328757165209622
GM6225	5.6126084476226366	0.5841173113225134	0.8428382702327871	0.6930360568002965	0.4882869239798151	0.5994390208270227
GM6277	5.8988858715316255	-1.0920996083368664	1.0652999824145877	-1.0251568819719072	0.3052891695783771	0.4220064138717546
GM6297	12.645955579311018	-0.49202769594770807	0.6329545881417182	-0.7773507059838917	0.4369518867752123	0.552603469288827
GM6377	4.448696540523363	2.590715098651141	1.087295332761365	2.3827151838053	0.017185484804850895	0.040485644907760826
GM6563	1074.7481016524289	0.6510081739618098	0.37186981034431044	1.7506346464614806	0.08000886333555164	0.14505118883458235
GM6576	126.35542220979693	0.734271809571488	0.563661406986415	1.3026824268442152	0.1926832039743892	0.29363531146376776
GM6594	31.12948920827077	0.6658633413038465	0.8947293402158205	0.7442064447592961	0.4567515896807283	0.5711141753682538
GM6634	88.42406654516834	6.133405512373895	0.7301915331244547	8.399721489688254	4.475388207238614e-17	1.995209433481651e-15
GM6710	208.56837926214882	0.3590159392726201	0.3220873404565233	1.1146539903237258	0.2649987244735086	0.37840228841788176
GM6712	34.25757655485157	0.2753136688165515	0.5099598049254095	0.5398732726725805	0.5892844311491328	0.6885351131283257
GM6768	101.34791363727665	0.8442030903015405	0.5099066948469745	1.6556030717637273	0.09780222771541482	0.17030019814761307
GM6793	195.43854915762935	0.9466503161025573	0.49065239977351044	1.9293706023644022	0.05368487055320629	0.10462469407587374
GM684	474.91425328113206	-3.8052282066803733	0.3574979675894856	-10.64405549586204	1.8585955756151136e-26	2.6807507949460346e-24
GM7008	26.305588664308306	0.4345895562698038	0.5898638671605289	0.7367624641289177	0.4612668133625509	0.5749031987622711
GM7160	122.89010127525871	1.370983397083773	0.32636598182432386	4.20075459280479	2.6602682825509484e-05	0.00014603681706302073
GM7173	4.839935072852209	-2.5660174160980262	1.8253014670300989	-1.405804719081899	0.15978212036626666	0.25230380539106095
GM7298	11.37979373737675	-5.186163583121266	1.4876708629858417	-3.4860960929975695	0.0004901249113770385	0.0019214132972031359
GM7334	608.3867889540979	-0.5291575532658576	0.36433415946597325	-1.4523962124261858	0.1463914688533731	0.2351469909128535
GM7535	67.1310648646249	0.6121337150585777	0.5760138752538211	1.0627065446797448	0.28791505197350187	0.40398724316968615
GM7694	100.944593703914	-0.13950324369326875	0.3346792645950939	-0.4168266709383517	0.676805192641391	0.762066278443299
GM7879	118.26285762801481	1.1274915467029605	0.4682896690091219	2.4076797361100826	0.01605425753382752	0.03829904926831044
GM807	23.932582270268913	2.839314104939176	0.5926813308459273	4.79062517607338	1.6626246026469064e-06	1.2019918011863041e-05
GM8113	32.94465298137853	-1.7142679627495196	1.1139725371912386	-1.5388781190888792	0.12383405389842549	0.2063344951162434
GM8126	3.903985139181089	5.055291534019032	2.1722509948118858	2.327213358904142	0.019953912366877918	0.04581894158600092
GM8186	6344.389150736802	1.1909531092876038	0.43421834737086573	2.7427516973860415	0.006092673687878468	0.01691234250869208
GM8225	7.738272112161303	2.6638718834234054	1.1290981193102123	2.3592917549546675	0.018309854181917825	0.04268334253278007
GM8251	12.780732915162071	2.2925268272128716	0.6365798439937091	3.6013185916007844	0.00031660730729109724	0.0013143134043077378
GM8439	19.722536717759073	-0.5932531005860217	1.0629286783351217	-0.5581306748776798	0.5767551554846398	0.678119482852552
GM8773	11.851559735194774	5.908816890534293	1.4356652581369769	4.115734400511998	3.859485400512416e-05	0.00020483675762026938
GM8797	1827.8529307091724	1.2530859709282363	1.0091652408531626	1.2417054414883133
GM8879	8.6777496156045	5.392525669556679	2.4303136178718425	2.218859998109529	0.026496250671991486	0.058146306665623315
GM8883	39.749855330828524	1.7257690524036968	0.5824794285066481	2.9627982859895967	0.0030485627464339137	0.009390798811879342
GM8973	14.069945767573863	1.7603260187283227	1.0254336394381462	1.716664980576254	0.0860404021729313	0.15371298078544812
GM8994	7.961488267470649	-0.10644122655188226	0.6027873381539829	-0.17658172263182426	0.8598369516938023	0.9018265654323246
GM9008	168.93001774034988	-0.7370127834259627	0.8554362728469093	-0.861563633458246	0.3889276902994454	0.508071761648503
GM9242	18.062435008388732	-0.07340470816255262	0.726923892984478	-0.1009799084484351	0.9195664093755881	0.9446069693292592
GM9268	9.435619812805246	2.480773529534227	0.9107505881317317	2.7238780428604077	0.006452032687149094	0.017779041935444367
GM933	15.219718253837282	-3.9421471381177375	1.2727320883140838	-3.0973896032900976	0.0019523309889588028	0.006407025096935514
GM9484	8.126330683695397	0.7842628155959791	0.6916278665655464	1.1339375602235853	0.2568207403885724	0.3693037564848673
GM9493	32566.44400356806	-0.041518421317425086	0.4237645784736316	-0.09797520469259452	0.9219519824115963	0.9464627426724864
GM9530	9.429694697444399	-0.3695072027676178	0.8259510207147484	-0.4473718095872798	0.6546066264810158	0.7432144380914264
GM960	16.20584408794571	0.9048984702891784	0.6998544213043769	1.2929810011096934	0.19601763017198895	0.2977029591320722
GM9732	2.3853403607562274	4.342258693640524	2.785531475568436	1.5588618300406787	0.11902908622103046	0.19978960826968628
GM9767	7.084955116412486	0.1111475642596471	1.0786317534996592	0.10304495848469587	0.9179272891337749	0.943450208029628
GM9774	904.2290424766859	-0.005559254247438976	0.409347286749751	-0.013580777074595712	0.9891644407300862	0.9927426741092167
GM9776	62.58228671494617	-0.4912729854891413	0.41914469621816447	-1.1720844613370323	0.24116314781100134	0.3511472912307454
GM9780	109.8503632612095	1.1259729454326712	0.8405474218650194	1.3395709940247575	0.18038485920192518	0.278382675818601
GM9797	135.39938929942517	0.6555764924486522	0.6012678813169038	1.0903234861187014	0.2755706730543511	0.39000945356776595
GM9803	862.6163161063222	0.46062143538138706	0.47803560111116045	0.9635714041186569	0.3352608492710582	0.45388401715982407
GM9817	5.388024143507208	0.6103065930835027	0.9758075635016735	0.625437448848444	0.5316839900757446	0.6393244676742423
GM9833	22.220195927954812	2.8428798404480347	0.7771000890393991	3.658318768129623	0.000253875166714879	0.001081358266563202
GM9843	43226.74735278682	0.7983440489578442	0.4674067123810857	1.7080286350422347	0.08763102933429666	0.15592981417104165
GM9844	7812.819572204833	3.3805181215307765	0.5885011940004926	5.744284218950874	9.231062621605643e-09	1.0552245010805145e-07
GM9920	38.25181315193527	-0.966347262733894	0.5493799620825057	-1.7589779923366922	0.07858124666612123	0.14304470439890815
GM9930	46.582576444247636	1.4331888987746577	0.47233949831205413	3.0342347059610337	0.0024114674249725468	0.007697441691515754
GM9938	9.25597090743751	1.3361101126006198	0.6862332183684224	1.9470204543250393	0.05153228248768368	0.10107224902796991
GM9945	8.073682334377013	-1.2209199061057343	0.8061250853823032	-1.5145539175557543	0.12988540976756333	0.21391180437707283
GM9951	11.192408041432742	-1.7037397897812616	0.5718769807719941	-2.9792067998284026	0.0028899566084871244	0.008975520714389397
GM9958	20.122022034432888	0.20359401594857407	0.5919077003971785	0.34396243842065166	0.7308745342655079	0.8050783279510447
GM9978	21.9731740810287	1.8766169485533384	0.8262173772508707	2.271335607582515	0.02312666924271691	0.051889516226757845
GM9994	68.71911805625778	-8.589858449778939	0.834225327491807	-10.296808508086565	7.283781335920773e-25	8.437715827879245e-23
GM9999	6.80487476280968	5.766176615496229	1.7796403155699787	3.240079787498775	0.0011949625745915104	0.004182795478798549
GMCL1	803.1762659343716	0.1845865118159766	0.29781183889511714	0.619809180524163	0.5353834237906807	0.6427222301761317
GMDS	2202.8724731117272	-1.0365946277484241	0.3100622106923782	-3.3431827291486997	0.000828233424345355	0.003037131141318261
GMEB1	607.0690085113968	0.09722120794675469	0.300185328248265	0.3238706185744993	0.7460359890588295	0.8166912297822226
GMEB2	321.7716724945571	-0.20997083499357153	0.18822197078760194	-1.1155490196758804	0.2646152245253241	0.3780364326293036
GMFB	2230.130995280625	0.9543026589086919	0.2910191097095238	3.2791752399394465	0.001041109639833753	0.003706874400105076
GMFG	564.3656300384773	-0.8017816524282996	0.38549317262008903	-2.079885480146936	0.0375360381284178	0.07769136085330369
GMIP	240.34354784870752	0.5186045415559254	0.29039132186635064	1.7858816793244507	0.07411841794598088	0.13624097959621823
GML	17.215543871739378	0.6596826101957799	0.6056154965540865	1.0892763047665257	0.27603205866408864	0.3903954151322634
GML2	15.948893845957663	1.4576300172799033	0.7669361706059475	1.9005884363600252	0.05735594132588137	0.1102745176145278
GMNN	1344.678826525606	1.242690942091794	0.23693255268038346	5.244914335465568	1.5635495664747315e-07	1.4376838263735157e-06
GMPPA	1477.3772417342345	-0.8173820299834652	0.1634775752451534	-4.999964238261468	5.734094886148876e-07	4.68406462881856e-06
GMPPB	1249.5379447391424	-1.4469377596181239	0.25307886321592044	-5.717339414408675	1.0820485052356102e-08	1.2179875752889286e-07
GMPR	149.20151086178097	0.9530596934815078	0.5324133305951804	1.7900748135214615	0.07344188516470762	0.1352625205987955
GMPR2	916.446464237599	0.7497151265207896	0.3114013191281546	2.4075528280349086	0.016059838509297774	0.03830615177509547
GMPS	2360.1699978030774	0.9969275005599478	0.3750949002155433	2.6578007325268262	0.007865238244872525	0.02096256975698634
GNA11	2479.6554102230957	0.06263394077562981	0.21028052275556383	0.297858974073587	0.7658108013715509	0.8315453915254453
GNA12	492.8518301493195	0.34598931257036825	0.3054826029855207	1.1325990717277195	0.25738265865095045	0.3697864916086702
GNA13	1855.2089211640714	-0.3128629590154693	0.20650311553786055	-1.5150520039399047	0.12975923497604241	0.21379973848891656
GNA14	121.46519785056232	-3.914961051862723	0.6344303846400735	-6.170828426012048	6.793310829067068e-10	9.675042489567736e-09
GNA15	10.02971217434168	-3.382584246604591	0.7700557915850355	-4.392648277655425	1.1197820735102664e-05	6.707749945229251e-05
GNAI1	1016.107871497806	-2.999141632100606	0.7720670280605427	-3.884561214373506	0.00010251486229701172	0.000485888741660321
GNAI2	16009.621746943283	0.49170237633867403	0.18597303891131806	2.6439444083781636	0.00819461135945785	0.021702812298891788
GNAI3	2815.939484189543	0.5664502445923982	0.3405484983008085	1.6633467697515711	0.09624304174254464	0.168222363088549
GNAL	27.090918383635522	-0.7193574231113192	0.4880305755809178	-1.4740007268090651	0.14048139547586988	0.22729157486429097
GNAO1	95.9293200232533	-3.384144708910141	0.7154544000349926	-4.730063451625462	2.2444967473570727e-06	1.5709341649437323e-05
GNAQ	965.3827270886684	0.09649982710227602	0.22913069818375315	0.4211562565260777	0.6736409842522744	0.7592636146694299
GNAS	36659.64981357001	0.5049894542938376	0.2802548968083946	1.8018934193292262	0.07156217578479096	0.13242288754858222
GNAT2	44.26892929820381	-0.19834563357875046	0.5243229640170021	-0.3782890454752593	0.70521588231089	0.7846873438630928
GNAT3	9.0192509912475	-6.088707124413456	1.254477287222094	-4.853580998581687	1.2125178419872631e-06	9.07353127737366e-06
GNAZ	249.6155141616685	-3.738549248567437	0.6625368978640135	-5.642778931438139	1.673271399921858e-08	1.8316345859858908e-07
GNB1	11016.08288548454	0.412459167556281	0.2116290505598625	1.9489723479131265	0.051298727077236275	0.10072158985190179
GNB1L	156.1777288816221	0.17758020765833557	0.23272733889024422	0.7630397378542776	0.4454396973253516	0.5605910031694246
GNB2	23795.48467419289	0.6864277390300665	0.21809724755049117	3.147347097405038	0.0016475925187960038	0.0055252749342436305
GNB4	333.60265050615027	6.907114481592348	0.8183064413426655	8.440743140502784	3.1532639586742837e-17	1.4274098264620327e-15
GNB5	387.3934426855223	1.1053185033854473	0.6344284710619525	1.7422271442756736	0.08146870601136172	0.14726226844073642
GNE	462.7861126454745	-1.178847817844108	0.2880648827787904	-4.0922996460813446	4.27116233251681e-05	0.00022417888061358298
GNG11	24.35636196931429	-1.5930013350870866	1.134169197419799	-1.4045535169806385	0.16015408715892218	0.2527284061227141
GNG12	4976.881585370882	0.39199113984220885	0.25714341557962217	1.5244066777235146	0.12740715301694722	0.2109163986930716
GNG13	40.612297192295536	-3.321834731773322	0.5724221940856263	-5.803120085306165	6.509213777021217e-09	7.685678417940302e-08
GNG2	5.38600975805325	-3.4660312135930393	1.3134566021791612	-2.638862378736026	0.008318474237592915	0.021980608507714848
GNG4	52.1639032761484	-5.359538718556268	0.8747738907547241	-6.126770329110128	8.968077743582101e-10	1.2541669179047516e-08
GNG5	47080.137673678866	0.7519307734174336	0.3045461166157763	2.469021052618084	0.013548324744809255	0.03315418390645937
GNG7	39.93351218099048	-1.2517286083805037	0.6263358462349944	-1.9984942837055326	0.04566309905142855	0.09141318726964441
GNGT2	13.034606189923721	1.1177793513344885	1.22574868261994	0.9119156048736877	0.36181314622106847	0.4810225020065389
GNL1	1154.7262040015883	-0.13496778215972227	0.2707051580573932	-0.4985785388363647	0.6180763272602521	0.7139713353213589
GNL2	1136.0120723314753	-0.049573233655893396	0.2114899333596431	-0.23439996820838305	0.8146744833242561	0.8678220982308635
GNL3	3546.0407419973217	0.5997737627216552	0.3471282241935786	1.7278161812252608	0.0840211854031321	0.15081987306623712
GNL3L	431.7082021348358	-0.41438668011040114	0.2877797955939855	-1.4399436181928462	0.1498833512531728	0.2395007997867577
GNMT	38.8827549017005	-2.8100225014511935	0.6020114019503789	-4.6677230569842445	3.0455603284440424e-06	2.0668431752080457e-05
GNPAT	719.6184576881463	0.458211596929537	0.2477695783483756	1.8493456702148885	0.06440791507563576	0.12168604682069517
GNPDA1	314.1567612068048	1.777019196396956	0.3847131388461487	4.619075921676818	3.854528122157598e-06	2.56248611537201e-05
GNPDA2	1061.3938358581424	0.2651409224374439	0.295698555133965	0.8966595129872141	0.36990063098874404	0.48912260319129985
GNPNAT1	2445.8933727443805	0.20994150884223797	0.2836282945160591	0.7401994543613879	0.45917897862964646	0.5732723297351797
GNPTAB	372.01035207229825	-0.9007284682028173	0.3902231205748285	-2.308239621670739	0.02098581256354478	0.04786717433098772
GNPTG	776.6723634603791	-1.2663037451215693	0.287590576072344	-4.403147566292395	1.0669154187528024e-05	6.427706650569709e-05
GNRH1	11.994716906251423	1.7430523713901478	0.724483106425665	2.4059254880210132	0.01613155455817468	0.0384404512493924
GNS	1028.479031212061	-1.089764624273701	0.2758068556564721	-3.9511875862543606	7.776433922140256e-05	0.0003813563195417582
GOLGA1	373.3786810346758	-0.11896528510515661	0.19185783907858045	-0.6200699730409829	0.535211719931724	0.6425685346528092
GOLGA2	639.2044084831584	-0.3006768631543024	0.1895522455401821	-1.5862479618610672	0.11268307176843387	0.19099001749506903
GOLGA3	481.8262073933218	-0.03312793898578183	0.2146787817803415	-0.1543139881410274	0.8773621684812831	0.9142744417529416
GOLGA4	2034.7916707811812	-1.5524183820483384	0.2292450172179287	-6.7718740450203665	1.2712479491155999e-11	2.4511926379277463e-10
GOLGA5	739.8125923209228	-0.5488451064483773	0.24116716042279276	-2.2757870743520425	0.022858756742371332	0.051351050418959696
GOLGA7	3298.70427961253	0.6671055504015841	0.19072280082632376	3.497775554423955	0.00046915577807197525	0.0018509909369914166
GOLGA7B	18.305895599559985	-3.9840838253717816	0.9308920521474675	-4.27985588251713	1.870143734006449e-05	0.00010659144022197024
GOLGB1	4073.2703630743435	-0.20360855889100535	0.2580684345632774	-0.7889711860172551	0.4301288475984687	0.5458514280918375
GOLIM4	3185.686566902919	0.06774841122627491	0.2992953296217699	0.22635973408569712	0.820921642705041	0.872896733700243
GOLM1	3672.7784709097878	0.08591025792921977	0.37403768193928316	0.22968343051373477	0.8183377712568832	0.8710306244198571
GOLPH3	2539.949452557186	0.3630812790437486	0.25130640340755495	1.4447752787855679	0.14852101708933158	0.23775239259408493
GOLPH3L	859.1727289502754	-0.22918546697702846	0.3037321774026174	-0.7545643301178055	0.4505104328291921	0.565183720285075
GOLT1A	62.46991783726422	0.2842784308030428	0.4351400711758186	0.6533032686115914	0.5135607856220016	0.6231859351757578
GOLT1B	1382.0364747751894	0.35629610487540314	0.28326102160179456	1.2578366866736805	0.2084508248774004	0.3126762373161006
GON4L	1210.428257801914	0.10070681607426872	0.16406410004519928	0.6138260353515743	0.5393302908743262	0.6464054777468909
GOPC	409.0193539522171	-0.6421104232779836	0.2404027579943987	-2.6709777734452804	0.007563065458129029	0.02027474836370158
GORAB	309.2422937363702	0.43229565651382074	0.2171756858872809	1.9905343213152875	0.04653210712173657	0.09279928968076297
GORASP1	370.84348201229756	-0.765280462112398	0.2579578731210159	-2.966687749644228	0.0030102650585536114	0.009302041491585955
GORASP2	3201.5647861137068	0.13867424103374165	0.15150516100094194	0.9153103440012812	0.36002873028977794	0.47955592422781634
GOSR1	642.794852550046	0.20982517938424816	0.2531637532594937	0.8288120897353606	0.4072107460635631	0.5250556087718792
GOSR2	945.1559077410745	-0.2599497505124018	0.2295045339909485	-1.1326562747673388	0.25735862649027497	0.3697864916086702
GOT1	1494.1516305882953	2.2273500901010412	0.2901913257603673	7.675453717525419	1.648341631018605e-14	5.294847614747973e-13
GOT2	3023.941977095518	0.8672909200898663	0.19487258746538133	4.450553725233101	8.564916271341772e-06	5.259058772286317e-05
GP2	10557.032654640747	-10.712478661263837	1.710335810724164	-6.263377398809258	3.767273685455813e-10	5.5983970162046385e-09
GP5	8.524064163726765	0.2815272704870039	0.8846235920208637	0.318245266151984	0.7502988987899142	0.8198851718900758
GP9	47.572283098601694	-2.5121991691118737	0.8129810684969055	-3.09010783456077	0.002000838375452362	0.006544970252145439
GPA33	2373.3987592640683	1.268073779567736	1.2317911134209942	1.0294552101824923	0.3032658166666106	0.4198406600921403
GPAA1	1323.420760713092	0.519545251666506	0.2985355205687758	1.7403130142659677	0.08180407007821519	0.1476688931276935
GPALPP1	638.917388673987	0.2608624943137793	0.24761032952802903	1.0535202421119112	0.29210262197817166	0.4083053467499156
GPAM	17.795546108242977	0.515855668671864	0.5187926062951409	0.9943388984583832	0.3200579041995278	0.43758740143816105
GPANK1	485.65329912510407	-0.03639443122329903	0.21270859972587788	-0.17109995209503193	0.864145173539501	0.904642600945024
GPAT4	1702.3371970391538	0.2867713956115326	0.21032115505046853	1.3634928713791017	0.17272722959622686	0.2687355120367692
GPATCH1	268.11622541906974	-0.21002729395744305	0.2561963564560336	-0.819790323573498	0.4123356482572265	0.5298525685352709
GPATCH11	1056.4881488380893	0.44875411076658245	0.22729187878474677	1.9743517153622898	0.04834176428837317	0.09586252004455399
GPATCH2	359.15024667051165	-0.16769793999516244	0.2332122887961745	-0.7190784879339226	0.47209256104616704	0.5849537912754534
GPATCH2L	166.65337121171092	0.054080956371719426	0.3484281109587268	0.15521410205081188	0.8766525311905924	0.9138604151403666
GPATCH3	172.72923972615516	0.7464512104636938	0.24772520466724757	3.013222701607416	0.002584891516203871	0.008162464903711386
GPATCH4	1704.8538937230458	1.1126042752905456	0.33831397750309733	3.288673685616077	0.0010066065479448147	0.003600581366220938
GPATCH8	921.8833429745778	-0.009735091808278272	0.18142005466582528	-0.05366050531850107	0.9572056496305067	0.9706058750187272
GPBP1	1694.9029381441385	-0.24714313735931792	0.2409906139422185	-1.0255301371138654	0.30511311286048487	0.4218423189929004
GPBP1L1	1057.242293958601	-0.5645638206426943	0.20848107589806097	-2.7079859321080235	0.006769289173129652	0.018487058161329763
GPC1	342.6586585325011	2.993220113119541	0.31089370578818715	9.627792577952128	6.102632156074234e-22	5.611370267510258e-20
GPC2	5.737464600941313	2.966066671844299	1.445801483078746	2.051503409394934	0.04021794795361932	0.08209885532033404
GPC3	324.52165436241	-7.191439075374439	0.6766945159041811	-10.627305093148909	2.2244758171609591e-26	3.146777713660772e-24
GPC4	834.1605768246652	-1.484506412426127	0.5925220766019212	-2.5054027032033686	0.012231204506569815	0.030483733813426242
GPC6	25.699591355855635	0.8034644628640321	0.707856571184885	1.1350667572656823	0.2563473486879883	0.36880326558749105
GPCPD1	382.2016064690037	-0.9830345785223775	0.28669912397213404	-3.4288021703823706	0.0006062512531232651	0.0023106653979143724
GPD1	1584.527159868218	0.09679280601350641	0.21244453487986728	0.4556144787073041	0.6486672296909617	0.7385800079880372
GPD1L	256.38521189806295	-1.0555749154542406	0.4561687970071286	-2.3140006996965754	0.020667683759211006	0.047229413399427204
GPD2	2753.004139748573	-0.5111810917900491	0.23162464537109703	-2.206937396368427	0.027318433336115305	0.05963923300800243
GPER1	7.755182763094782	-2.070419831062721	0.8499854826786898	-2.4358296385696954	0.014857680190008096	0.03586319785978657
GPHA2	6.094775360342419	0.6038475937377178	0.7095166354829954	0.8510689722259371	0.3947310400374398	0.5137824525374516
GPHN	232.4644861183449	-2.0066041806059287	0.24245591340631117	-8.276161024141457	1.272099476827774e-16	5.213127438186688e-15
GPI1	11078.631115970225	0.18291625529837754	0.14217014394497643	1.286601041700928	0.19823338044172498	0.300474911710144
GPKOW	326.80970478482755	-0.07027297310983244	0.24232403433649902	-0.28999588630259066	0.7718193847025193	0.8361787955183828
GPLD1	55.52885085877524	-5.382606996968082	0.4981894829721223	-10.804336865676634	3.283206816549428e-27	5.084477756323704e-25
GPM6A	35.07321402296924	-8.998775604375373	0.9922215511880172	-9.069320852385099	1.197611423406425e-19	8.043652421057117e-18
GPM6B	1135.030311228897	0.2614314862044356	0.30362700995931774	0.8610284251044208	0.38922238777888324	0.5083583072981868
GPN1	781.7171160176664	0.3512887102366408	0.23047061618362802	1.524223417516924	0.12745291014133178	0.21094467476648365
GPN2	654.6584008725795	0.49904537160079365	0.23599776551146065	2.114619053783197	0.03446242837659286	0.07244052668616004
GPN3	767.9230146608177	0.35598758670203884	0.14016164726272629	2.5398359226954375	0.011090448426054632	0.028020380773504338
GPNMB	4.454542734711131	3.0896313538316846	1.6609961353505491	1.8601074909663324	0.06287031957521323	0.11911759711404211
GPR107	822.8744108256703	0.25462785723391773	0.1453711082530498	1.7515712736445743	0.07984755571089902	0.1447944335780533
GPR108	1778.3548427335086	-0.6402866574080188	0.2097081952651791	-3.053226682907489	0.002263948499092403	0.007286139760174001
GPR132	20.997326507115883	1.800171051595943	0.7736890406467463	2.3267371734917357	0.01997925806571619	0.045848517339388016
GPR137	698.4690963676744	-0.06084233939776804	0.3175962958297979	-0.19157131300540695	0.8480780151843887	0.8931489013895885
GPR137B	801.6429130897216	2.561750394508942	0.281186187155144	9.11051293247026	8.199339125418622e-20	5.636854075381251e-18
GPR137B-PS	169.6623582230101	0.5800651644793757	0.4007413840993871	1.447480064438553	0.14776251594625628	0.23678701807448613
GPR142	8.49707415386944	-3.3321394844704515	1.3062007263236253	-2.5510164075998825	0.010740926909933024	0.02728725897063282
GPR146	219.49275627058518	-1.0546349914946882	0.326922404877254	-3.225948958410056	0.00125555745883625	0.004366846651158135
GPR153	31.80369923284082	2.771491943405957	0.7603351585496899	3.64509244672109	0.00026729569909941667	0.0011329456425095412
GPR155	55.14674358587544	-1.4285189297072118	0.41004790291348264	-3.483785478616677	0.0004943755690612828	0.001932320236989796
GPR157	10.676160665789828	-1.4076593079345052	0.7468159564845405	-1.8848811353211152	0.05944588757621509	0.11356549773033066
GPR160	137.11094091901754	-2.2499254269841935	0.6265934957823814	-3.5907257929239695	0.0003297584191196408	0.0013596989523789673
GPR161	42.41447201541331	2.9922945447140523	0.5684285425318187	5.264152520185163	1.408374966379566e-07	1.3043477055227441e-06
GPR173	36.295217958182775	0.19751079385067674	0.8827084226383918	0.2237554200064414	0.822947620111163	0.8742927055947016
GPR176	26.864234304655135	7.825288012175544	1.44477403159459	5.416271223769721	6.085476779808019e-08	6.082169455471167e-07
GPR180	602.4913441018184	-0.5337988825040992	0.3019555819963977	-1.7678059765441507	0.07709334544347723	0.1409290877440901
GPR182	10.30820216318687	-6.225406401149773	1.2655211064556187	-4.9192434400287866	8.687936215232389e-07	6.7771430327942155e-06
GPR19	164.47881476171153	0.3133752407883657	0.33319318448610175	0.940521161234729	0.34695030036602875	0.4661372723355136
GPR27	14.953948911840659	-4.570017913344503	0.907201995450299	-5.037486619588098	4.7168452252380236e-07	3.916152762624255e-06
GPR3	26.327443129497833	-1.5036882888188627	0.5566040968137069	-2.7015401026093073	0.006901915645997368	0.018783015720294723
GPR35	10.651662822796661	-0.1781431520241382	0.7517670766542048	-0.2369658868501897	0.8126832549405233	0.8662654721551208
GPR37L1	4.206779044266572	1.060782906017794	1.2727260386417483	0.8334730914673988	0.40457796756067255	0.522747138003483
GPR39	918.9719239491758	0.06903996432045605	0.37508234607461766	0.18406615252086928	0.853961559137838	0.8970712215662887
GPR4	29.925169957039053	1.0988931202064969	0.9001013342077026	1.2208548953810596	0.2221409647384398	0.32898508890999867
GPR50	8.064830255814064	-2.2340016786244505	1.4856669528054445	-1.5037028819991558	0.132657886837129	0.21755242795093546
GPR55	22.096277831632214	-1.0649228499034449	1.0653752500024583	-0.9995753607951636	0.31751605200680677	0.43490328248060156
GPR68	9.944967900570111	1.3689627292555928	0.9796556083662098	1.3973918156183864	0.16229577894741457	0.25551400816855746
GPR85	74.56891981820849	2.637690142880695	0.4653067372528488	5.668712553902626	1.4387450584186679e-08	1.589100397857015e-07
GPR87	6.688591213881194	2.0180838213756513	1.1466405573710772	1.7599968956292174	0.07840833293092143	0.1428182981403635
GPR89	727.1757856245364	-0.10386115399092066	0.22176806474186941	-0.468332327793957	0.6395469535673142	0.7309675870791118
GPRASP1	255.06139618978952	-0.8020651281698087	0.2929664819294713	-2.73773683217078	0.00618635586661559	0.017133597046244082
GPRASP2	30.101522248824626	-8.776310805162908	1.071846914099711	-8.188026377381044	2.65544634021669e-16	1.0558628799261606e-14
GPRC5A	7090.858837040606	0.3873899554414647	0.3361527257573245	1.1524224727576042	0.249147510744656	0.36088000177959817
GPRC5B	768.8892126202886	-0.30987329505413574	0.35382636277249957	-0.8757778607168838	0.38115080795800155	0.5000967833788464
GPRC5C	282.6614689718894	-2.7871872074823116	0.7155872271549838	-3.8949650045649222	9.821290842088038e-05	0.000467744490552218
GPRIN1	18.45500049711405	-0.6454600445925189	0.7838499747932031	-0.8234484472144119	0.41025302223420296	0.5278679782324291
GPRIN3	115.77432497821876	-3.5818535230391	0.7371861584016441	-4.858818199741054	1.1808850290499055e-06	8.859347550934324e-06
GPS1	2526.987404871125	0.20637463564648603	0.16268179088491255	1.2685785822980244	0.20459140715778767	0.308396391609157
GPS2	1513.68914327415	-0.5344436411416581	0.2123773840313786	-2.5164809500746768	0.01185333078539384	0.029652474496635637
GPSM1	150.8746485156409	-0.16591305443801518	0.3404402237123797	-0.4873485648340618	0.6260113370811294	0.7202532878030482
GPSM2	267.36014203876306	1.8496816760694568	0.35354490220758406	5.231815434248336	1.6785330314090774e-07	1.5319217095589547e-06
GPSM3	52.6466536414432	2.5732864949327157	0.696294204008617	3.695688518040386	0.0002192916922894099	0.0009514064809677966
GPT	555.2117104027313	-0.5204975484481288	0.2189838834130952	-2.3768760528657387	0.017459953972535174	0.04104077991941384
GPT2	427.51232312071124	-1.6227383488598395	0.4651988123068165	-3.488268469158475	0.00048615966669513975	0.001909848068469665
GPX1	27243.79175459426	-0.29267351290300786	0.2983098458287726	-0.9811057764114163	0.32654058218267856	0.44445046212152534
GPX2	11092.6602448991	-1.6850601146591973	0.5988741189755312	-2.813713368581963	0.004897287369443345	0.014036409853740599
GPX3	1216.840963518637	-3.927548869697598	0.668903017014126	-5.871626782653091	4.315393834198123e-09	5.308367398722641e-08
GPX4	39079.683234014956	0.2656418245143687	0.20035730565627274	1.3258404710736937	0.18489254441967	0.284146987726124
GPX7	148.79781967165405	-1.8215751220801686	1.4564021421882842	-1.2507363655365145
GPX8	764.4475263554484	0.5508309305545913	0.5592996541613169	0.9848583428512492	0.32469365781317017	0.4423049160877185
GRAMD1A	1048.6903092317268	0.06095354033442424	0.2857852017117867	0.2132844526914856	0.8311050995230249	0.8809235031831947
GRAMD1B	465.38859169860797	-0.9599179306785087	0.3371533439659233	-2.847125641368485	0.0044115947201634545	0.012829290674648101
GRAMD1C	116.91157053655867	-1.1827941911718702	0.3714808180930737	-3.1839980251026683	0.001452560033931902	0.004962857226940581
GRAMD2	29.37608835391977	0.8835047555135681	0.4689935834318759	1.8838312222706612	0.05958780882118538	0.11380706781478377
GRAMD3	1383.463875977525	-2.543666011256392	0.3094823921469912	-8.21909767987142	2.050399924459951e-16	8.287220793586482e-15
GRAMD4	551.0754054875814	0.4615231022208752	0.2836259407780623	1.6272245795105804	0.10368940924362875	0.1786483884286528
GRASP	3210.8948182595236	-0.7093968750481694	0.3962919700516561	-1.7900864227849493	0.07344001912628412	0.1352625205987955
GRB10	59.956756475081974	-2.6628146484270254	0.7573665333121274	-3.5158863394477726	0.0004382885729742207	0.001746033437746205
GRB14	280.1150272916253	-1.0695026360998319	0.6502729822452298	-1.6446979427118547	0.10003211729945696	0.17364867371204848
GRB2	2835.155299032081	0.25609092156856456	0.2877391217599354	0.89001078477686	0.3734600951643966	0.4924571945916109
GRB7	1484.2003487328934	-0.2752519262614603	0.32940828304349357	-0.8355950364038577	0.40338276206986157	0.521759225342821
GRCC10	2510.256604326341	-0.22812054492485193	0.5422044803939141	-0.4207278862010164	0.6739537956964639	0.7593787426121142
GREB1L	39.28924938783451	-0.49095263152380175	0.7947310444388422	-0.6177594734209261	0.5367339015479897	0.6439756287370759
GREM1	254.8463603196389	6.57012993982323	1.1913295041773622	5.514956119852031	3.488669906942767e-08	3.6272305067803527e-07
GREM2	7.718228869242673	6.03050276878454	2.0074420394342747	3.0040731688990734	0.002663912514681234	0.00837603781064123
GRHL1	89.72303867740204	-1.3328224970074631	0.3766174365814699	-3.5389293419481573	0.0004017533732640013	0.0016149168381038215
GRHL2	300.200674573718	-2.084530029087254	0.717187489645828	-2.9065342873126063	0.0036545684475733256	0.010919173639459538
GRHL3	8.999908570078412	-1.0497361002246075	1.0585207608175768	-0.991701003024084	0.3213434016279821	0.4389197033470311
GRHPR	1602.0199462159333	-0.08551278065247261	0.17974605890641848	-0.4757421730008183	0.6342580718083071	0.726559585178215
GRIA3	29.834549006246863	-6.650932355897098	1.0062391992676738	-6.609693163153999	3.8511741090148e-11	6.809912679305977e-10
GRID2IP	5.78617170003099	-2.4557384870252648	1.487854568090529	-1.6505232027999153	0.09883597165945447	0.17177493385161183
GRIK4	24.569092276853223	1.698421517941427	1.1078938594868522	1.5330182610887402	0.12527135560633404	0.2083764745038444
GRIK5	177.9996747508244	-0.663786178023374	0.4766707435241189	-1.3925465051953358	0.1637569692912427	0.2574198666751536
GRIN1	12.473888409130662	-0.6072745267159482	0.7056204778010569	-0.860624862544258	0.389444688020909	0.5085665054290442
GRIN2D	21.653301658511793	-0.2648970226230312	0.6477827292298791	-0.4089288131191084	0.6825919033822754	0.7665286682360152
GRINA	5141.900260146926	1.8267951817330348	0.24948163127141396	7.322363463888221	2.436411644982822e-13	6.412251899997723e-12
GRIP1	15.293756584419473	-3.187499943705669	1.1207771963886253	-2.844008562965458	0.004454985062387961	0.012929915217567898
GRIP2	1.875502062084793	-1.2398869658594351	2.213726993871418	-0.560090277297966	0.5754178618700823	0.6771354650322069
GRIPAP1	641.9531084489234	0.11418734067620118	0.20461683122432758	0.5580544864904792	0.5768071783861362	0.678119482852552
GRK2	897.064050302821	0.6888193781678965	0.20585440374066188	3.3461483730786754	0.0008194253572150261	0.0030108356282086577
GRK3	83.34513592402494	-8.219449357348095	0.7435465170117563	-11.05438485594861	2.087630087916266e-28	3.5713039364446635e-26
GRK4	25.49373763383459	0.36298968469091336	0.671782252446766	0.5403383065998424	0.5889637453343248	0.6883202340981994
GRK5	102.62805892163166	-0.4797535988913203	0.3605194951027658	-1.3307285886289364	0.18327833262689205	0.2819018117728004
GRK6	496.3810429709479	0.4524983755360423	0.2940384478806333	1.538908869903084	0.12382654545238385	0.2063344951162434
GRM8	6.259512210067796	-6.515227390055884	1.3376241430638445	-4.870745959423756	1.1117770874053195e-06	8.422484299643183e-06
GRN	4505.802828002356	0.23690190366998892	0.14886815963135241	1.5913537472125512	0.11152998729249833	0.18940657659554835
GRPEL1	5596.369746230965	0.20541474178824143	0.1842960355474638	1.1145912128714168	0.26502563756510694	0.37840228841788176
GRPEL2	3485.0635496946543	-1.1136893944425228	0.23395678625708033	-4.76023547878094	1.9336721680722427e-06	1.3745428137703482e-05
GRSF1	1329.6983277893291	0.19215142545217312	0.20468483402674936	0.9387672827145644	0.34785024020202415	0.4669318187821332
GRTP1	620.1218566994787	-1.1948538974666219	0.23677942865786042	-5.046274096695925	4.5050898434859296e-07	3.7530510632709507e-06
GRWD1	1005.0380177271871	0.8251759001625996	0.2783687071034705	2.9643270924697696	0.003033456623855221	0.009354626716070463
GSAP	252.89055620813417	-0.31255905219177804	0.3187071894285292	-0.9807091354048983	0.32673619759204187	0.4446755725230453
GSC2	9.132534514374509	6.274384783692021	1.755195292063978	3.57475023552155	0.00035056238923429704	0.0014322337879519517
GSDMD	1722.8272681837514	0.9035569550229878	0.3416006041139201	2.645068375586541	0.008167441132131897	0.02164254213543308
GSE1	815.0162903323626	-0.5328210344420946	0.1929572670466073	-2.761342148950503	0.005756433568815441	0.016109691965838457
GSG1	14.222193114344218	6.085416501791096	1.281665558445537	4.748053391691175	2.053838240297872e-06	1.4506033697197454e-05
GSG2	73.12843230091866	3.148964435604172	0.37676254525321606	8.357955097388473	6.381472488941834e-17	2.753203028073673e-15
GSK3A	1024.3455042232197	-0.04373561185444358	0.2840864081532925	-0.15395179283214397	0.8776477460714801	0.9142744417529416
GSK3B	3673.3177855326526	-0.21214555989912906	0.2794779108269427	-0.7590780941199073	0.44780584234999204	0.5627504529472181
GSKIP	1056.731581542015	0.9131458277851178	0.23241074640925083	3.929017233037771	8.529372764702819e-05	0.0004131844982361142
GSN	4744.50120677971	1.5068233881096964	0.21155415694013097	7.1226366331157545	1.058817019220233e-12	2.5246865456674338e-11
GSPT1	2603.2725215744967	0.8118950192810095	0.32700069135304183	2.4828541368570325	0.013033444430254372	0.03212397963777891
GSPT2	56.05806950304446	-2.7137606542445867	0.930086399478605	-2.917751142007761	0.003525656051001886	0.010607249861419171
GSR	8184.474441629334	1.2845537532599627	0.22783463796479697	5.638096843985772	1.7193980927378782e-08	1.8779350215560256e-07
GSS	2687.944122950869	0.5215462592423826	0.2439711184977916	2.1377377062240406	0.032538037380574335	0.06905649249033607
GSTA1	2125.6584132329513	-0.3385862913053863	0.9543010674846569	-0.354800285614089	0.722739214392516	0.7983286524620988
GSTA2	34.83987577215337	1.8733539007146693	0.9723372984913006	1.9266502515345296	0.05402323160114103	0.1050753283072431
GSTA3	4292.752972323592	-3.0720953122844565	0.7569516443161011	-4.058509331940307	4.938696026095771e-05	0.0002552990018830674
GSTA4	31090.803026154663	-0.7361567146207149	0.3378640314002906	-2.1788549422372214	0.029342445905543697	0.06339933384672622
GSTCD	305.6631164703879	0.8037496821693174	0.24102174700894766	3.33476000462099	0.0008537304647930936	0.0031159476394256713
GSTK1	941.4341657117529	-3.261542960441042	0.5701274767273099	-5.72072579129707	1.06069964890469e-08	1.1985417230941475e-07
GSTM1	5841.626495214872	-0.1570525734865265	0.5658671653531848	-0.27754318169088754	0.7813630533846435	0.8434524353507137
GSTM2	1494.22105005813	-2.2932358191411573	0.7337125027311872	-3.1255237039095927	0.0017748876505698813	0.005899716926159985
GSTM3	18.29725658373368	1.3247917222272632	0.6981098533609145	1.897683746833411	0.057737754877467136	0.11083613579396129
GSTM4	385.602397548055	0.23785847711302593	0.38517346692170257	0.61753598713324	0.5368812520839119	0.6440473728521292
GSTM5	6279.7579263470025	-0.16242688113110937	0.4787542670929443	-0.33926983485157364	0.7344064647641739	0.8070955336976564
GSTM6	12.524833353591733	0.5809168862367456	1.0492622267313898	0.5536431898881841
GSTM7	334.2604177441884	-1.9675563054119931	0.4701328391420046	-4.185107147594275	2.850316206920135e-05	0.0001555987088542079
GSTO1	34269.24410654292	0.5016375814549466	0.32352053115988416	1.550558722367567	0.1210074706364364	0.20266268590824263
GSTO2	105.07630275023666	0.5992549363925065	0.4459733176407504	1.3437013217800413	0.17904498974453298	0.2766340988365437
GSTP1	2989.0600198102525	0.7557008614411272	0.5298604656434988	1.4262261679088521	0.15380306849565992	0.2445952592917683
GSTP2	32.51611323264693	-0.5198749374451566	1.099628332073293	-0.472773320113496	0.6363749105211731	0.7282473307084241
GSTP3	568.6965924751305	-5.117211290207942	0.5377933007499492	-9.515200883075384	1.8136214734129225e-21	1.5695293598147598e-19
GSTT1	3551.7515425523675	-4.5301664462772955	0.5863963832164486	-7.725433812242898	1.1147305151087932e-14	3.6444256307290146e-13
GSTT2	1423.5085132997615	-3.0520262237704743	0.44437563083753584	-6.868122399102254	6.505239675228567e-12	1.3290308840550653e-10
GSTT3	1230.4016373954923	-2.7754260023947097	0.5079091629094703	-5.464414121801148	4.644381537785477e-08	4.718794280656073e-07
GSTZ1	1023.9196860246177	-0.9208818053448065	0.264821220230148	-3.477371656789801	0.0005063554028195943	0.0019739005528038875
GTDC1	201.9540890278191	0.37025367393867425	0.3147079715836901	1.1764991909021691	0.23939545555240566	0.3491262829190119
GTF2A1	301.721381100676	0.016688969938929796	0.3094410099791484	0.05393263788808852	0.9569888332235664	0.9705544221218013
GTF2A2	3684.019486203144	-0.2187158221673281	0.2523201649473349	-0.8668186397745071	0.38604138742188837	0.5051464077217348
GTF2B	2208.4179803857364	0.4464837477012151	0.36345496383824877	1.2284431143439198	0.2192806714672267	0.32563412118964763
GTF2E1	204.1278945192451	0.587849975357395	0.3604765464236095	1.6307578986472826	0.10294141427423399	0.177671760535257
GTF2E2	2136.1349762805	0.9137418935073787	0.29362653073596434	3.1119187057692557	0.001858756770243975	0.006139656399602461
GTF2F1	1651.5361434971092	0.2642716195079057	0.2311428154860739	1.1433261248123359	0.2529032121034196	0.3649545911197164
GTF2F2	1330.2632636538308	0.21924087857368518	0.19355767517291336	1.1326901833152725	0.25734438155449746	0.3697864916086702
GTF2H1	1062.698804988439	0.012650419364778759	0.16622308469386732	0.0761050692091114	0.9393355071943448	0.9581588897393529
GTF2H2	615.0632212517153	0.3999805049071661	0.26481353396346075	1.5104231982431677	0.1309354729156611	0.21525563499108347
GTF2H3	566.2243845447699	-0.09931998562725083	0.18891245800656306	-0.5257460872368742	0.599064637675223	0.6972105806089614
GTF2H4	819.2430680024203	0.6614996651428775	0.19473997309193958	3.3968355578983975	0.0006816991943495203	0.0025545487894218398
GTF2H5	5730.05477019727	0.6400359893242485	0.11459053174716757	5.58541774408049	2.3313911678797316e-08	2.4890730668974316e-07
GTF2I	1810.8209155600264	-0.26447502426592245	0.2662955092580419	-0.9931636661947784	0.32063020167560874	0.43806756380493644
GTF2IRD1	1108.100688827738	0.20157342111125479	0.18564329565707624	1.0858103999812898	0.27756288424771414	0.3921921967971927
GTF2IRD2	144.27039914058122	-0.4271174900215015	0.30746377591753843	-1.3891636136546184	0.1647830034342445	0.25870105074427546
GTF3A	3120.6859580520545	1.181914960952628	0.25876509056914787	4.567520906135496	4.935264676895431e-06	3.198573300726237e-05
GTF3C1	675.682381378396	0.3365093722442377	0.21442794283889785	1.5693354503571442	0.11656979613510321	0.1964911595714526
GTF3C2	958.8522749695388	-0.32827894303086774	0.2232347064671983	-1.4705551310817542	0.14141146577020933	0.22848330416218654
GTF3C3	372.0067385949766	0.7221940311265981	0.27622528645802513	2.6145109319538777	0.008935530096721891	0.02334982571633614
GTF3C4	229.72040724181073	0.8702807727539182	0.27785331199024377	3.1321590753054487	0.0017352582820875336	0.005786291896208476
GTF3C5	299.69646570268645	-0.19000520144826993	0.23353304836176655	-0.8136116184889278	0.41586747983128114	0.5329015210589503
GTF3C6	3293.4882405238586	0.2950153133331697	0.17243171476137303	1.7109109756371628	0.08709754817505706	0.1551306451272929
GTPBP1	257.9478157165749	0.22829462046208276	0.2680082880821924	0.851819255649548	0.39431441728804656	0.5133556370765823
GTPBP10	352.2841694842437	0.47079239517275523	0.317093835943819	1.4847100189489892	0.13762065655322586	0.2237457287226278
GTPBP2	971.0576406847232	-0.37750919602191485	0.23792407270479693	-1.5866792785205364	0.11258530176867013	0.19086828297080835
GTPBP3	461.5036574203975	0.3090344925164613	0.21012878222398085	1.470690922231942	0.14137472229553544	0.22846055738267987
GTPBP4	2180.9378301547886	0.17088430294511256	0.22192443134837894	0.7700112236712544	0.44129323495001654	0.556897072618343
GTPBP6	1205.5257581508713	0.41036433854645993	0.2092048322753119	1.9615433070227735	0.04981567827449806	0.09834786081245511
GTPBP8	333.93604633827806	-0.33776749360338976	0.292519226679647	-1.1546847618782217	0.248219541854456	0.3598192826645735
GTSE1	88.77249797228575	2.125371014355193	0.4302676451198532	4.939648701131502	7.826344111505275e-07	6.1638744415666815e-06
GUCA1A	408.0253955892126	0.1779258098900164	0.4629892114785773	0.3842979609002166	0.7007576191500815	0.7808481164510828
GUCA2A	8.35533392537734	0.06971870839935235	0.8804618331133848	0.07918424828572218	0.9368860732957586	0.956454646473333
GUCA2B	33.242098264651865	-0.45832481122137747	0.9478028800460551	-0.4835655397028408	0.6286942360256041	0.7224925480712927
GUCD1	305.94809173517956	-0.6424628265349085	0.17897137271263935	-3.5897519072307835	0.0003309928321222476	0.0013644064293030279
GUCY1A3	7.506623600791656	-5.765890213095928	1.2275207597552564	-4.697183462905779	2.637735105178709e-06	1.8201856879638446e-05
GUCY1B3	10.514440837334151	-6.2403177511906245	1.6038981940148231	-3.8907193576732415	9.994747683660473e-05	0.0004746375981988795
GUCY2G	10.183071228391272	5.618141625790645	1.3233956049242177	4.245247305405974	2.1835245990841683e-05	0.00012256395994554096
GUF1	317.33830096601116	-0.426706565731624	0.24817152001721685	-1.7194018302423313	0.08554122921418778	0.15304421308514296
GUK1	3671.378948751263	-0.6781098609454612	0.25933411754125596	-2.6148116081856627	0.00892766829399539	0.023337572128866415
GULO	77.52913889569164	-0.9832910638707274	0.7944537211464563	-1.2376945789262144	0.21582933000411003	0.32144979783564154
GULP1	20.61625855506307	-3.1838249499034736	1.040075368038586	-3.06114830496145	0.002204898528043641	0.007119944500565858
GUSB	1350.849255855728	0.7638960832054343	0.16421980122720953	4.6516685411677665	3.292600098514528e-06	2.222051956392006e-05
GXYLT1	679.5600370899976	-0.30559842292040473	0.17093675362398994	-1.7877865142603002	0.07381045743301615	0.13580533388625982
GXYLT2	8.97142974910777	1.2014840359808572	0.8916923310970318	1.347419949774262	0.17784501899202856	0.2751268054059647
GYG	958.5065104082441	0.5482686266892649	0.4925391110829066	1.1131473914504582	0.2656451327318822	0.3788956333605118
GYPC	10.759249973795304	6.50960308192302	1.7073419095016442	3.8127120559133387	0.0001374502119524678	0.0006319273494514707
GYS1	450.89452682409	1.0966212775992081	0.2527906355935535	4.338061317122514	1.4374505597319265e-05	8.381994702646097e-05
GZF1	251.42371355946818	-0.02970063700475599	0.21880923283287798	-0.1357375857509666	0.8920287335560863	0.9253055890318156
GZME	361.1992711633852	6.230485712705702	1.7541243654262988	3.551906487081678	0.0003824507547809239	0.0015478997260899457
GZMM	33.31888357974718	-0.6861250064785653	0.7334432157621038	-0.9354848360900425	0.34953849449701135	0.46889854390809077
H13	12428.03778499126	0.5051966076623688	0.19139142920201102	2.6395989087324323	0.008300419835285771	0.021939593355502024
H1F0	6331.079308982473	-0.1838304483310482	0.28301921795894674	-0.6495334474343494	0.5159936344676661	0.62567364627778
H1FOO	3.528555795625667	4.1640382344298175	1.8728599376549973	2.2233580582879027	0.026191665482335567	0.05760678465781444
H1FX	402.07965456204283	0.38443281721173583	0.8354309981667618	0.46016106423549125	0.6454006160030896	0.7358735566497331
H2-AA	19.77836536441153	-4.953892809631252	1.6070770768453866	-3.082548361249418	0.0020523637904889852	0.006697953878809661
H2-AB1	30.990205850418615	-2.622543559438044	1.5173889037477244	-1.7283265700446027	0.08392969206563582	0.15069241270071201
H2-D1	12345.191512383948	-1.3182504407225153	0.2599370921041416	-5.071421050576227	3.9485606969487175e-07	3.3194985699148307e-06
H2-DMA	35.082273804792194	0.6142757647880144	0.8075931036397052	0.7606253223554813	0.4468808905112402	0.5619503434834466
H2-DMB1	128.05491771357887	-4.801288464748774	0.5222128733842158	-9.194121228061428	3.780721235535065e-20	2.6870517302991243e-18
H2-EB1	18.80318848629815	-5.556660577687226	1.4655828588892332	-3.7914339295006663	0.00014977999651972343	0.0006813739359301704
H2-K1	6945.4001077157545	-1.2890893160537058	0.26773149260501494	-4.814858735933255	1.473040568898054e-06	1.0810508647911823e-05
H2-KE6	1267.372844780911	-1.4798143457061887	0.33035811830396333	-4.479424793019943	7.484445424848971e-06	4.6440810244781976e-05
H2-M3	135.07657289160795	-1.444133639830342	0.5905848380436941	-2.4452602688108604	0.014474764289119953	0.03509438566604033
H2-Q10	75.92285900873281	1.4824376681227234	0.8890587357557281	1.66742376909733	0.09543017078739982	0.16707945645891065
H2-Q2	170.71330656403867	-7.224239239521826	0.6936542583162825	-10.41475512174802	2.1234334269698583e-25	2.764597573237217e-23
H2-Q4	379.7409319438546	-4.659960374994906	0.2888663029072608	-16.131893294909393	1.5227969401260431e-58	2.8004235728917933e-55
H2-Q6	21.172062018301467	-3.599284783826041	0.5724644762882396	-6.287350452141903	3.2292983779931307e-10	4.887802236320467e-09
H2-Q7	53.38199430450222	-0.8952802972185966	0.6185403318320943	-1.447408117376612	0.14778265361337217	0.23678701807448613
H2-T22	801.0939675500238	-0.12957261674609336	0.35956841166615716	-0.3603559504731901	0.7185809633099929	0.7952281579822938
H2-T23	1391.9564456340518	-1.188306521006774	0.5513491429897989	-2.1552704599538304	0.03114067599252493	0.06662909034351756
H2AFJ	20826.594152843092	-0.3550271882460897	0.34098951676920886	-1.0411674576095016	0.29779783611546007	0.41437640829761174
H2AFV	9133.072186252586	0.03795727193593366	0.19002832541332182	0.1997453371931503	0.8416797542518887	0.888665569153857
H2AFX	1920.19077216486	1.54400909000468	0.3688889321837215	4.1855663190125245	2.8445599881624768e-05	0.00015535547078999193
H2AFY	6720.609226592764	0.36121843952817057	0.15471335626555818	2.3347592492800437	0.019556001127450474	0.045102349676603135
H2AFY2	73.8151787918064	-6.104660469780879	0.7297525741632211	-8.365383947813894	5.991948200413247e-17	2.6003994667988106e-15
H2AFZ	32920.658546618346	1.6240065128705523	0.345134497771042	4.70543084901324	2.533303659010825e-06	1.754706376241396e-05
H2AL1K	6.407724624002276	-2.0294298192370634	0.9886170677492325	-2.052796664594747	0.04009230216915692	0.08191056096550987
H3F3A	32391.235519894537	0.1562892498536581	0.15550302289330462	1.0050560236433022	0.314869874016665	0.43228495581683235
H3F3B	113718.34145217988	-1.259171912046658	0.23546539836185357	-5.347587886826642	8.913413315880261e-08	8.554085890621684e-07
H6PD	864.9194012810668	-0.2182664453771782	0.2732061900829831	-0.7989073941219356	0.42434411117227927	0.5406556303426494
HABP2	943.7541759509929	-3.396570583901842	0.598595884227129	-5.674229765691239	1.3931404404555607e-08	1.543364620480588e-07
HABP4	388.83829401319747	0.08033333214477385	0.2601664439284158	0.3087766851549748	0.7574914056272604	0.8256196147272378
HACD1	2869.5950466418813	0.7596237232093862	0.38870588824301566	1.9542377570943197	0.05067310599349617	0.09970613018273582
HACD2	2580.7909139189233	1.2206939579555072	0.22186196579022385	5.502042468647846	3.7541649102027034e-08	3.884055848024063e-07
HACD3	461.3108649906718	-0.26399936978143196	0.2350685629018765	-1.1230739088307267	0.26140610615895893	0.3745429133044998
HACD4	270.98454335972434	-0.5827779047887451	0.4517558150542899	-1.2900285627064028	0.1970407411821722	0.2990677173498522
HACE1	181.96855013702117	-0.38500927551289266	0.22221560929470252	-1.732593298620589	0.08316798120231257	0.14959864768901118
HACL1	138.86524086957064	-1.1563344791417287	0.2810591548971997	-4.1142032166312825	3.8851905858452036e-05	0.00020605235724208593
HADH	4770.520255288757	-0.23092473771157496	0.3520275401299693	-0.6559848630772385	0.5118338636495878	0.6214491872586231
HADHA	2115.2299781138718	-0.4870472194758593	0.2146832889132357	-2.2686778367397733	0.023287924350559385	0.05217853484310365
HADHB	1923.8744662234985	-0.5892508102288269	0.23583528227411574	-2.4985693597106886	0.012469573816517636	0.03095197738967563
HAGH	2854.7385080998533	-0.440001578413478	0.2361543516161064	-1.8631948782749792	0.06243485321854613	0.11838607317411617
HAGHL	857.7148754182053	0.16022397885197462	0.21857896417040495	0.7330256114081656	0.4635428087621868	0.5768446902512968
HAL	15.414582322017367	1.9189456568782635	0.7190663651933675	2.6686627963223266	0.007615386306564539	0.020374170456842606
HALR1	19.432981846581907	-0.7080148493772528	0.8670000724145135	-0.8166260556420695
HAMP	15.082300381340925	-0.11416225336791169	1.2069194622085633	-0.0945897857666527
HAMP2	5.366477614954112	-4.490955219554824	1.3124475721921458	-3.4218168517418963	0.0006220419937704154	0.002361063419079038
HAO1	19.01103367149392	-0.650674173620821	1.0669174175127911	-0.6098636716773069	0.5419521192044536	0.6488606427193947
HAO2	7.313391478111458	-6.742066575221572	1.404008185205779	-4.802013724893931	1.5707792380415812e-06	1.145158778496915e-05
HAP1	248.31387775035785	-4.478846663444076	0.6004005730215559	-7.459764138638278	8.667750006465816e-14	2.452306501829328e-12
HAPLN3	8.60278715531445	0.8791618444187836	0.8577848187671574	1.0249211983983935	0.30540037134245346	0.42212046816893795
HAPLN4	19.371077538834438	-1.245556702846183	0.8440058634478038	-1.4757678314674556	0.1400062292548372	0.22679714212697255
HARBI1	212.5308024408396	-0.6028624811757781	0.20010858333046214	-3.012676773490533	0.0025895456834497963	0.008175406887320474
HARS	1586.620285134431	0.9103610090084269	0.3088536199630953	2.94754845067772	0.003203045543153461	0.009796924330742977
HARS2	351.0451269085971	0.03584894507438095	0.19271932032404127	0.18601635276683198	0.8524319374847483	0.8959761852022302
HAS2	25.123595845098496	4.705726865100668	1.153088883272114	4.080974965041075	4.4847185864819764e-05	0.000234134775884751
HAS3	73.49819298674558	3.6203921522867706	0.6906716148509788	5.241842974925089	1.5898063791741614e-07	1.4579202157297373e-06
HAT1	1337.4641574372808	0.4012553555807753	0.16428005469900833	2.442508047102552	0.014585604440575592	0.035316559007529315
HAUS1	602.0429472390956	0.75037426807011	0.3256436730802708	2.3042801998033706	0.02120691970367681	0.04828167791403485
HAUS2	374.830944526836	-0.062360121633044205	0.22452549159722698	-0.2777418331852987	0.7812105452449082	0.8433496875288442
HAUS3	290.24639956380224	1.398351152481801	0.22048053979658763	6.342288320646806	2.2637713914471042e-10	3.513143956853354e-09
HAUS4	989.9290386268138	0.40316669251238263	0.2986257714616242	1.3500733394143538	0.17699245920076404	0.2740095822121057
HAUS5	164.55578732085195	0.5384528218196071	0.27566276405881407	1.9533027017922717	0.050783737549996676	0.09987038455227257
HAUS6	178.83122410385795	1.0098334483475944	0.2727439845487943	3.702495767296872	0.0002134889234703619	0.0009307079130082359
HAUS7	958.1352490722178	0.6806953063315271	0.31809914495400404	2.1398841120115337	0.032364133406016585	0.06877670528229322
HAUS8	677.5596753210426	1.3361140325627479	0.24482823411619287	5.457352732972139	4.8328568666249425e-08	4.903516567019735e-07
HAVCR2	32.29381180495471	5.329785959614495	1.343382924924526	3.967436135094492	7.264997157965346e-05	0.0003593901754807874
HAX1	3997.0575207676693	0.6177708943329877	0.2720348117697926	2.2709258800883605	0.023151465272202385	0.05192139589704901
HBA-A1	198.542709969297	8.795665667030443	2.246293200854057	3.915635618576536
HBB-BS	85.34977626107141	6.210716591376699	1.6777630887348358	3.701784020090741
HBEGF	40052.37552880973	-1.670822968862819	0.3200080754812466	-5.221190016377364	1.777770114370988e-07	1.6144786371991341e-06
HBP1	2192.999499656917	-0.03481340683925117	0.2727134395837129	-0.12765563329916033	0.898421502236808	0.9300293513163466
HBS1L	924.2153906866753	-0.12848272281990192	0.2070931763468955	-0.620410218657733	0.5349877464823729	0.6423808067836746
HCAR1	5.133570686276631	-2.5210613302000624	1.3312978991568611	-1.8936868538564535	0.05826658728795167	0.11171875826669425
HCAR2	431.51004910872774	-1.7262333118867357	0.5315039450510154	-3.247827843913833	0.0011628960834693019	0.004081232628816882
HCCS	724.8862671031083	0.7807050787501926	0.31014708125153806	2.517209175723368	0.01182885791465911	0.02961846656361871
HCFC1	779.3716558090141	0.5135648948146704	0.1733839573418034	2.962009304022549	0.003056385481075481	0.009405511804647469
HCFC1R1	9758.162477447006	-0.15455863955970137	0.28167654413298043	-0.5487096557345355	0.5832047187273071	0.6832383995792437
HCFC2	171.7653674435628	-0.20578305151423534	0.2203146285645613	-0.9340417059683914	0.35028238003713114	0.4695965209924471
HCK	15.388196129644125	-3.5962747098149057	1.4538269237884198	-2.473660826450813	0.01337365952535229	0.03283051542415867
HCN2	39.001244130511544	-1.4674478096626107	0.5621470724749094	-2.610433962062674	0.00904274291941352	0.023588091104682928
HCN3	13.855229751978014	-1.5538638620284866	0.5129615752251484	-3.029201283442072	0.0024520125579313	0.007804848280459819
HCN4	4.280274819579271	1.3568024570811996	1.3044737109418811	1.0401148338217832	0.29828655274205224	0.4148210382778214
HCRTR1	7.539247075645974	0.6624348761811776	0.8646545821730665	0.7661266011177938	0.44360097632551027	0.5590421075638947
HCST	9.149751926276064	-2.2002996395185823	1.1575025285656089	-1.900902663465643	0.05731476317381199	0.11022415631544079
HDAC1	2172.2311761271426	-0.04152850443809328	0.22144217325422283	-0.18753656463810622	0.8512399577758059	0.8951070158528808
HDAC10	258.3231123838179	-0.3913333371333581	0.24878421146570992	-1.5729830073533255	0.11572275292686575	0.19526472543411502
HDAC11	1517.5923332770035	-2.590752776486749	0.29682419101611557	-8.728239998289386	2.5866629708890067e-18	1.3888680886028856e-16
HDAC2	2412.255397492916	0.5372945125976037	0.1442043637612303	3.7259240884502045	0.00019460096811660906	0.0008587190890616534
HDAC3	2399.5574250080685	0.45264555172275767	0.25752510438671034	1.7576754421698881	0.07880274867560116	0.14330606162119214
HDAC4	428.8700010864352	-0.1293210696689837	0.21570123583463044	-0.5995379171963995	0.548814232900771	0.654572759986716
HDAC5	691.4519065531468	-1.2880325921155986	0.18109419405897154	-7.112500755800948	1.1395891192322664e-12	2.7085032507504207e-11
HDAC6	470.01256118644994	1.6372374496508268	0.2961560105742652	5.52829384241137	3.2336011757642324e-08	3.3811471569185064e-07
HDAC7	961.7228164778571	-0.012089190501918614	0.2685915355141251	-0.045009573659043504	0.9640996780128687	0.975571529192195
HDAC8	300.4991432355424	0.17664713579208283	0.2285332304976175	0.7729603935823434	0.43954582079602317	0.5553683095997638
HDAC9	76.41307948554363	2.77139991597462	0.49473200013102264	5.601820612454126	2.1211201245654456e-08	2.2778043264676524e-07
HDDC2	2381.654648742981	0.8575665616228163	0.29865782265370167	2.8714016395183393	0.004086559366653619	0.012006760278691879
HDDC3	491.1165927082608	-0.9965794613933878	0.5895764940777264	-1.6903310620487602	0.09096463568939135	0.1606761580336566
HDGF	16166.462211140126	0.7611748599302061	0.17374995167814017	4.380863721563676	1.1820979008743382e-05	7.035534603553445e-05
HDGFRP2	1032.1291569839595	0.5507524095995605	0.2642659200575172	2.0840841281376346	0.03715251551694627	0.07700589015008644
HDGFRP3	73.96235798233211	-3.9013954301156812	0.9271805713239615	-4.207805416527127	2.5786275814032522e-05	0.00014235185357450148
HDHD2	1008.6777231390923	0.6860426049887866	0.22892848061057872	2.9967551575890936	0.002728697755965859	0.008555967899780416
HDHD3	132.95104631268114	-0.14170573863005034	0.22650805887560863	-0.6256101409083676	0.531570685602849	0.639282756376557
HDLBP	4920.42675070605	-0.34721730560471414	0.14956597938139354	-2.321499227570391	0.020259915736924435	0.04644186355899537
HEATR1	149.84626216178182	0.60574242325964	0.25202451043252266	2.4035060011427825	0.016238700481060575	0.0386463530597681
HEATR3	382.5921715885827	0.6558422454542873	0.30135111774726575	2.176339183199323	0.029529907686867363	0.06368279124731643
HEATR5A	373.9650441792589	0.7712084715481935	0.2404781400103752	3.206979526350796	0.0013413654187591584	0.004625918434314285
HEATR5B	112.86344661746232	-0.18576335566259625	0.27970719440905245	-0.6641350647238989	0.5066038694115773	0.6166258067992988
HEATR6	458.1302253757319	-0.5668881879885943	0.25600692389747465	-2.21434709404821	0.02680491132689954	0.05870981918138247
HEBP1	852.0036303845188	-1.148562688665756	0.39323194923833477	-2.9208274935199157	0.003491030698222455	0.010524599104969008
HEBP2	810.5320859465833	-2.1690100134404107	0.637140353590726	-3.4042891824643364	0.0006633648398292486	0.002493465386706159
HECA	177.25966802508879	-1.1607959030363182	0.21796496943829838	-5.325607624141258	1.006161194766166e-07	9.531644235286436e-07
HECTD1	2027.0071778170404	0.03482771376213044	0.1958567582754637	0.1778223742126214	0.8588624753034306	0.9009019126818599
HECTD2	168.2119496834105	-1.4400163777295618	0.4064353736489619	-3.543038994861957	0.00039554420978423453	0.0015947510042054424
HECTD3	204.50269490459158	-0.4723194078833212	0.21719985798197625	-2.174584331093418	0.029661279564240122	0.06389902670648731
HECW2	6.081627915900021	0.8801417033818231	0.7405841802656605	1.1884424847774913	0.23465912679471596	0.34330798263761547
HEG1	150.22145532748536	0.4456913699139534	0.5910437001500478	0.7540751551887045	0.45080409489191803	0.5654556947778923
HELB	133.39875845996514	-0.12023565066934926	0.35981804728292527	-0.3341568094687809	0.7382612335649239	0.8104237627374392
HELLS	1007.2910584703077	3.4901365323409332	0.2884240497625996	12.100712597349794	1.046983542097495e-33	2.9062682776110083e-31
HELQ	58.49186331586865	0.4749180375724515	0.3529604971156155	1.3455274498236205	0.17845496291036325	0.27589857701609666
HELZ	551.3287026660227	-0.5249771243224662	0.24620016282902693	-2.132318347356396	0.03298068475632031	0.0698891214956367
HELZ2	247.14832093263647	-1.4369890356204482	0.33707679608288904	-4.263090940460597	2.0161841541625114e-05	0.00011377867769865313
HEMK1	188.52611222016995	-0.08852947578026295	0.32770034340293086	-0.2701537473563452	0.7870419743248773	0.847362004873871
HENMT1	86.34944136082454	-2.459081363902687	0.40811256877107516	-6.025497747613044	1.6858996585000195e-09	2.228477607893287e-08
HEPACAM2	193.5358494790061	-7.929531509370334	0.6605423191933706	-12.004577570523535	3.361760022742471e-33	8.831823831176293e-31
HEPH	36.50114363078568	-6.075902400732045	0.9456422117204852	-6.4251598812172865	1.317309882515048e-10	2.1462085261972746e-09
HERC1	483.30165832636317	-0.4199648588745585	0.18751593243226147	-2.2396222733034548	0.0251154554662772	0.05561637667396975
HERC2	711.9332545441938	0.3663691300570453	0.19603749584271907	1.8688727300974266	0.06164052309932026	0.11711938213059533
HERC3	133.5128431212711	-0.3765824386004983	0.7890751757765605	-0.47724532485753135	0.6331874393358434	0.7258886819339196
HERC4	762.9123147593326	-1.3311300745375458	0.22810836758105862	-5.83551620071336	5.362428566175555e-09	6.440167270659165e-08
HERC6	88.29798147644104	-0.17770257132082942	0.6204941459327019	-0.28638879590671085	0.7745803550700048	0.8382835209496772
HERPUD1	7336.354525173402	-1.364185244947048	0.3727400000980165	-3.659884221141597	0.000252329232242525	0.0010753961948876095
HERPUD2	785.2843908713538	-0.5804688399781206	0.30830762323831284	-1.8827586352914636	0.05973308514669328	0.11401052785134295
HES1	11712.229995990725	0.04930238300561184	0.17127718287906016	0.28785143576552485	0.7734604627804784	0.8374153287303611
HES6	2402.242599963636	0.2796668709897613	0.14307121091677658	1.954738966684509	0.05061388828330491	0.09961625744802433
HES7	41.768805891224495	-0.1521995478927703	0.5132302309283746	-0.29655218792832755	0.7668084180187074	0.8322385141862355
HESX1	26.657994215041857	-2.5772973442416367	0.5872469216759447	-4.3887796582846015	1.1398848638427863e-05	6.822614368126554e-05
HEXA	2289.889211866609	-0.49328377240684745	0.4221265443571237	-1.1685684754984844	0.24257753558444659	0.3527179979757243
HEXB	1194.8137870528599	0.4906914697723498	0.32973834162154053	1.488123787362115	0.1367182513053257	0.2224752696829943
HEXDC	193.13225501451288	-0.19228579395980125	0.2126493170806907	-0.9042389441901549	0.3658687139876541	0.48536163392122333
HEXIM1	741.3218250619776	-0.9812463915878394	0.3336138508751061	-2.9412639463676986	0.0032687587279173667	0.009956517268140848
HEXIM2	48.23259867030673	-0.9779972432714805	0.5240894855518138	-1.8660882735354771	0.06202901632850718	0.11773589062379017
HEY1	48.45169943528581	0.7779774449966528	0.7482355583834303	1.03974936272406	0.29845636041540086	0.4149395175232827
HEYL	19.158738822088132	-4.719723023459719	0.6692472003542589	-7.052286540700332	1.760012900937581e-12	4.039517909296988e-11
HFE	143.91170090702187	-1.452779030404688	0.6967255098321142	-2.085152631708225	0.03705544804459012	0.07683717429626637
HGFAC	2452.8129774160884	0.03261237357368396	0.294658775576415	0.1106784398662054	0.9118713434176028	0.9394573672520848
HGH1	496.18775288911286	0.9004984574688545	0.2017496044134045	4.463445963560086	8.065194497462979e-06	4.981324158130787e-05
HGS	1571.9207405572588	0.019652554998064595	0.27630807144093283	0.07112551904682878	0.9432978583375898	0.9606006847001192
HGSNAT	658.1983041481242	0.24955576725572834	0.22123712815939928	1.1280012958581063	0.2593193718695912	0.3719515061855733
HHAT	102.77573230112692	-0.12075348562925811	0.37243441577842284	-0.324227516345051	0.7457657913009961	0.8165294575887665
HHEX	2448.239128462605	-0.7951257640209771	0.4344194182674585	-1.8303181915580093	0.06720237270302112	0.12589012954109813
HHIPL2	4.087341947782689	0.5651233836037685	1.1987350752366706	0.47143309249726767	0.6373314887880639	0.7290017775656972
HIBADH	3157.549473423226	-0.7128035656809001	0.2597345438753417	-2.7443541203476065	0.006063009510245125	0.016840625234050118
HIBCH	470.1896320225	-0.8192664137449345	0.2359117840130725	-3.472765962803862	0.0005151243386813856	0.002003306706497633
HIC1	5.305942461571873	2.8580418165825856	1.3071309990509985	2.1864999136716805	0.028779050997031642	0.06242957804015475
HIC2	252.39284412469925	-0.7879336982900872	0.2947770832736027	-2.672981527396254	0.007518039024827028	0.020179782910646826
HID1	815.3200788266405	-0.6016872424972812	0.39368993506314093	-1.5283277242045348	0.12643118975940343	0.2096836227746292
HIF1A	2147.0226636442317	0.7713624478066958	0.3294438979006102	2.3414076045184724	0.019211180421719674	0.044418533695571395
HIF1AN	384.2141617553339	0.12044035665648947	0.21423292611311515	0.5621934911765004	0.573984195573294	0.6757726860814902
HIF3A	21.726901603038986	1.0622930340734729	0.6338666841552674	1.6758934656569855	0.09375906187229362	0.16472215407991206
HIGD1A	9314.931098596258	1.6581369028125905	0.3186473193701816	5.2036744137372954	1.9538620225617026e-07	1.7602705496587732e-06
HIGD2A	9675.486546389597	-0.1562769629506491	0.22090216499123408	-0.707448761114906	0.47928764390757134	0.5912942813323868
HIKESHI	2656.738207434021	0.4035579438040593	0.166461696080914	2.4243291598320442	0.015336697473433358	0.036868217847900585
HILPDA	15251.205595751697	2.0312304539036217	0.2547891544616695	7.972201399997974	1.5587251019134431e-15	5.662213259098907e-14
HINFP	191.01577356906338	0.07006405138997326	0.2237021113348406	0.31320245916275846	0.7541268502145702	0.8230949153345973
HINT1	30928.959216585878	0.6381617971608983	0.15322565986778142	4.1648493973631355	3.115581569989108e-05	0.0001685782863467442
HINT2	4390.844137826933	-1.4476128452077626	0.20364323711478813	-7.108573138580501	1.1724876077838162e-12	2.7777194340926737e-11
HINT3	1366.9184165309507	-1.2320819344951754	0.21044854433906024	-5.854551944584276	4.782977067113804e-09	5.8106654509808664e-08
HIP1	79.13105397842264	1.4443117472773357	0.44161569452257815	3.2705172510654363	0.0010735099435818052	0.003804740614303907
HIP1R	774.156339844781	-0.9099271129133555	0.3020429270532938	-3.0125754699523357	0.002590410162605726	0.008175895014979978
HIPK1	1275.8209891068332	0.346388838842803	0.19636319769705116	1.7640211755830704	0.07772841409835421	0.14182567632580767
HIPK2	1459.16389753961	-0.18758429957670972	0.17655867557306604	-1.0624473646953752	0.2880326410913763	0.40411369595044133
HIPK3	509.1320866391012	-0.8887062359015089	0.2320271672812109	-3.8301818115308026	0.00012804861366282855	0.0005927788559495072
HIPK4	7.585250256736949	-1.5554138433721107	0.7432658253596868	-2.0926750434400816	0.03637817253817754	0.0756781213774983
HIRA	360.59088328467556	0.5702415440697886	0.23413496974374237	2.4355248799182387	0.014870201937945037	0.03587601204539641
HIRIP3	283.2432466310835	0.2353184440765743	0.31670180248410906	0.7430284331532395	0.4574644663208943	0.5716844211788492
HIST1H1A	26.32368609544999	0.1256889422989964	0.6482135100607326	0.19390052868108276	0.8462537697277286	0.8918399326815433
HIST1H1B	43.66474876230096	4.239228700695812	0.7094430561710542	5.9754319445670765	2.2948132586908964e-09	2.98244634822089e-08
HIST1H1C	4721.568875034487	1.1870631464359582	0.4541171846557084	2.6140018183543026	0.008948856025724268	0.02337878176417482
HIST1H1D	52.8797502901586	-0.833942258338113	0.4638568277193719	-1.7978440943476603	0.07220171752022388	0.13347972708689793
HIST1H1E	195.49042845654367	-0.8970543390928358	0.3901598426462273	-2.2991969983600518	0.021493755390741817	0.04879125587233353
HIST1H2AB	36.27099118016816	3.022558514183151	0.7527853070783651	4.015166722520132	5.9403787319502366e-05	0.0002992974380289448
HIST1H2AC	18.014183032767903	1.219349426238076	0.6495065282755942	1.8773474524965665	0.060470488471703915	0.11523857854866684
HIST1H2AD	13.117095656830337	2.7819238398614137	1.0780088129082432	2.5806132626656018	0.00986249981123735	0.02537106088877844
HIST1H2AE	177.18693089200937	2.6840621070568327	0.6251080128674773	4.293757321626035	1.7567449155754073e-05	0.0001007611352746409
HIST1H2AF	15.646208604398101	3.2715453906530008	0.8585225898194705	3.8106689671857543	0.00013859124809479845	0.0006365764726727051
HIST1H2AG	17.656945295473868	2.5496357145225517	0.7637279550741438	3.3384082611916823	0.0008425984840994871	0.00308135940792236
HIST1H2AI	17.901015596680953	0.9172716688307011	0.7085081305916505	1.294652283051035	0.19544020768333292	0.2970061290607576
HIST1H2AK	15.436860282881906	1.9540339325199743	0.8163003589831406	2.3937683121370914	0.016676279114531508	0.03948839825092348
HIST1H2AL	117.84277906100704	0.660675833618963	0.8532992450101854	0.7742604220997252	0.438776803418218	0.5546729963815796
HIST1H2AN	5.647778771524656	3.296185130748416	1.2104166448164504	2.7231822570056075	0.006465637756519572	0.017809860077497835
HIST1H2AO	36.76199640870897	4.631709814247801	0.9596539723628703	4.826437390597733	1.3899706341306866e-06	1.0286342036886652e-05
HIST1H2AP	981.1117862874619	3.594596471646393	0.5814128189888559	6.182520154780578	6.308625355113193e-10	9.04605226358921e-09
HIST1H2BB	58.660386338658974	1.5959280145935315	0.5900319987250967	2.7048160405569703	0.006834222486893449	0.018629809380614495
HIST1H2BC	14019.73600156619	1.1951100164952702	0.40044467802943773	2.984457234832859	0.0028408190917250642	0.008850938262909603
HIST1H2BE	118.74071731240228	1.5396574230863005	0.5280822108993649	2.915563886282298	0.0035504640851919157	0.010668796491287472
HIST1H2BF	5.3999905683865945	3.0956093647161746	1.511592930990579	2.0479120411654455	0.04056861879847054	0.08266558445472279
HIST1H2BG	66.28114661948393	2.334366611250908	0.530861306922905	4.397319188286441	1.0959611626017341e-05	6.577584449758674e-05
HIST1H2BJ	18.965430788009336	1.4029628188604553	0.6234029194412763	2.250491255507526	0.024417777981985897	0.05431423490640709
HIST1H2BK	15.019161727150491	2.3100548962024092	0.8599864100504252	2.6861527917248824	0.007228002742023166	0.019515209458734594
HIST1H2BL	4.758749190800951	0.71155099241734	1.2007979058090963	0.5925651510342181	0.553472207128465	0.6585267376687406
HIST1H2BM	6.963793161024656	1.6953891010898559	1.0465835870530527	1.6199270866302191	0.10524794051130466	0.1807409479166936
HIST1H2BN	6.7618063033625555	3.5237558897339833	1.2721429873552836	2.7699369683746644	0.0056067141598015935	0.015759644386511472
HIST1H2BP	6.166104436693883	2.890889666867754	1.134724113279059	2.547658618546345	0.01084485387251315	0.027518021761368312
HIST1H2BR	6.308388396783624	1.739821675236313	1.0225046888152782	1.7015292880975947	0.08884364295883045	0.1575729566257159
HIST1H3A	88.81989272623292	-1.4960904184155137	0.5651750338780448	-2.647127577716649	0.008117872097945315	0.02153790442892512
HIST1H3B	23.25895332425349	4.049764734271016	0.8995343151513481	4.502068087963534	6.729541409172114e-06	4.234602789210442e-05
HIST1H3C	20.989066271039512	1.7211441719901663	0.6299667300089966	2.732119158047579	0.006292837722011245	0.01738595841619332
HIST1H3D	72.27084186380982	3.4027929144677507	0.7022539816114695	4.845530254822232	1.2627396627336066e-06	9.41582661841704e-06
HIST1H3E	41.399802293188785	-0.738550997972403	0.4656743056672443	-1.5859818525185012	0.11274342627925052	0.19102629130719032
HIST1H3F	39.42001385272898	0.867108906354671	0.66005748027158	1.313686962532263	0.18895157014383018	0.28935729155366186
HIST1H3G	20.897676181457403	3.8590939007233604	0.9968712028256904	3.8712061194911946	0.0001082981673745829	0.0005101769575455856
HIST1H3H	4.423934906438412	1.4877055614965473	1.1056709068652264	1.3455229329624463	0.17845642053325012	0.27589857701609666
HIST1H3I	9.702971944639186	2.4727059758420933	0.8810135664910144	2.806660498646604	0.005005796848912952	0.014291729718844818
HIST1H4A	148.29901359062822	2.642777880622016	0.7925567149797343	3.334496863974702	0.0008545386402819485	0.003117275595295816
HIST1H4B	34.91461671230306	0.08506900822647295	0.6591226226871392	0.12906400918187272	0.8973070002812673	0.9292679563661838
HIST1H4C	46.47707680949415	-1.0377909721940073	0.5736863796595766	-1.8089865978861632	0.07045308548719055	0.1307233943356725
HIST1H4D	73.77204263997854	0.4149449503760718	0.48627258556827707	0.8533175891278161	0.3934832085773884	0.5124756519644599
HIST1H4F	12.54552513996113	2.4265204398388214	0.9342303700718689	2.5973469901777575	0.009394696604873956	0.024353082579025985
HIST1H4H	636.5014232151021	2.668772922409603	0.7028901275870757	3.7968564611529403	0.00014654258448070146	0.0006685068225984744
HIST1H4I	763.8569740027335	3.5769687543541004	0.4729404042741418	7.5632547399792385	3.9310666369246363e-14	1.1707257563246003e-12
HIST1H4J	38.77454391838883	3.091561423643667	0.8417003920763961	3.6729951093607953	0.00023972407317116764	0.0010276283696078724
HIST1H4K	7.039760902131661	4.370307512202241	1.5452122789240388	2.8282894019230618	0.00467974802213432	0.013478553817862199
HIST1H4M	8.97328083136245	1.310558165367463	1.0776949816046644	1.2160752232659284	0.22395626794058085	0.33104035104408974
HIST1H4N	34.098969003045816	-0.05305317306299271	0.6397958718494995	-0.08292203091218525	0.9339135362322273	0.9546787065764679
HIST2H2AA1	323.379656862339	1.9566686841764591	0.6102518044323642	3.2063300263347636	0.0013443970300095532	0.00463311527418612
HIST2H2AA2	14.617944407059806	0.8359118773782758	0.8374556245482675	0.9981566221245162	0.31820341704931776	0.4355609110187535
HIST2H2AB	10.511448239404938	-1.5644041753288895	0.7229655972838861	-2.1638708414428143	0.03047426333704455	0.06531086044886501
HIST2H2AC	45.98198165733781	0.3515654969068011	0.6123688030756839	0.5741074580237074	0.5658950868258276	0.6687745903956336
HIST2H2BB	8.445708181253172	-0.12077344310936829	1.082797243614847	-0.1115383732472149	0.9111894379755431	0.9390178629515404
HIST2H2BE	67.27542692944738	1.090359182422693	0.5837250843871321	1.867932716250303	0.06177144997641282	0.1173249445263748
HIST2H3B	20.423527238486304	-0.6748762384889496	0.7006493282481202	-0.9632154221518877	0.3354394272365215	0.4540839946175657
HIST2H3C1	116.64665651517593	1.605650778087082	0.5218024016222553	3.077124162509028	0.0020900822199285563	0.006802940181324983
HIST2H3C2	258.9932574376377	2.5128858091174853	0.46695529927322355	5.381426901094343	7.389771151066666e-08	7.195123307378742e-07
HIST2H4	42.33307059195841	0.038063915399304336	0.5745987996349423	0.06624433504470831	0.9471833000082961	0.9629576884612019
HIST3H2A	634.1724721000407	-0.3151293149080463	0.24930252311231318	-1.2640438250441512	0.20621429744436132	0.31020702903900244
HIST3H2BA	96.2358059671998	-0.25510796888574755	0.5409294886247576	-0.4716103933145263	0.6372049068168801	0.7289136606088127
HIST4H4	66.76579202733292	-1.5132614726209035	0.31793415546030507	-4.7596694052263855	1.9391031210192285e-06	1.3775029027732926e-05
HIVEP1	474.26572126304575	-0.4225837837368978	0.20894093630142177	-2.0225035419927058	0.04312435805014596	0.08712517929603782
HIVEP2	1432.1763489764937	0.12849166136751675	0.320507019499766	0.4009012394426218	0.6884928373512441	0.7710365093332955
HIVEP3	192.46756159634737	-3.3132385472270003	0.4866068882831864	-6.808860760102565	9.837463312901723e-12	1.9557940575595966e-10
HJURP	495.8145578414825	0.17844121374951516	0.2157410207493013	0.8271084151255137	0.4081756149778669	0.5257928068955764
HK1	1415.0134112877463	1.8233514187066258	0.19964402041289683	9.133012924382276	6.661890793237422e-20	4.623100818401365e-18
HK2	4916.503031184118	2.0745819198002686	0.4038474837155147	5.137043075552953	2.7909500082561543e-07	2.4267409291645714e-06
HKDC1	536.9068395151538	-2.2318024994246923	0.468545860477609	-4.763253050938749	1.9049670397647417e-06	1.3565283198944279e-05
HLCS	201.59238305900556	0.030249817796144	0.3043300408235317	0.09939806702712141	0.9208222174538766	0.9455668641852051
HLF	4.3066388150553685	-2.115988313711082	1.2368246031109449	-1.7108232714556335	0.08711374224413528	0.15514070643938
HLTF	349.4224748435949	0.047993185851308746	0.21840955232031062	0.21973940856269822	0.8260741110893852	0.8771075579061082
HLX	95.88073417390889	6.697063517787357	0.9243472580599417	7.245181352994362	4.3186095600282975e-13	1.0898007520949625e-11
HMBOX1	418.93397073533896	-0.11272277761737683	0.26378099806508054	-0.4273347149500346	0.6691355511643622	0.7555700536288353
HMBS	2058.1167003611845	0.3023947987124218	0.28578402552900717	1.0581235188099365	0.28999913338211963	0.40621415312936726
HMCES	1426.6765737734163	-0.1695422626434358	0.16082498410296206	-1.0542035094179947	0.29178975366526777	0.40802308296962453
HMCN2	17.596105559202282	1.3416766885506572	0.8087322820052478	1.658987428106587	0.09711832565171902	0.16932979461816663
HMG20A	535.2387516873033	0.04185639437258524	0.20899000633605797	0.20027940620892537	0.8412620677167909	0.8886162794550134
HMG20B	3104.6205050762705	0.7277661253195453	0.21852986402024635	3.3302822412048876	0.000867579942703102	0.0031585835478960744
HMGA1	1856.5622821038007	2.794215500692026	0.4369301722225273	6.395107681574666	1.6043425312068806e-10	2.5599877786459467e-09
HMGA1-RS1	637.9480921684793	2.913202069937262	0.5262692321262405	5.535573603965599	3.1021142391950404e-08	3.2529083882421546e-07
HMGA2	4841.160002808455	5.701150070665887	0.4664183780905564	12.223253496154031	2.3354719924139143e-34	6.871892790478701e-32
HMGB1	17048.077786724887	0.6082237397105132	0.2797007155186166	2.17455196202396	0.029663707493301734	0.06389902670648731
HMGB2	9717.32822481327	1.3890756669418285	0.31269197827056944	4.4423130859464335	8.899693467895392e-06	5.448648766063948e-05
HMGB3	3237.455699627968	1.3586750398270022	0.31618575691279294	4.297078568917757	1.7306386623402177e-05	9.934122512816733e-05
HMGCL	886.5532543705988	-1.0810115587956783	0.2400056352268968	-4.504109071329556	6.665196944766499e-06	4.201301518911942e-05
HMGCLL1	363.9179894887671	3.1668182660232462	0.2935482537245718	10.788067126417262	3.919461209013923e-27	6.006574302813837e-25
HMGCR	989.0348697323595	-0.2283163756718587	0.2502152018444797	-0.912480033142702	0.36151607571042704	0.4808607441844993
HMGCS1	2256.4594635980975	-0.6529552055527545	0.266743616179269	-2.447875660176723	0.014370123681643246	0.03486941441602102
HMGCS2	729.2338422816196	-4.139761488339848	0.7236949154489419	-5.720313076639152	1.0632794685550583e-08	1.1996140752593572e-07
HMGN1	22790.401083088982	0.7030061193255158	0.25573126915995653	2.7490033644880354	0.005977677263755722	0.01664022476903958
HMGN2	2374.804967873613	-0.7325950649480882	0.16548569771387445	-4.4269388537416	9.557981226086889e-06	5.813022728325354e-05
HMGN3	927.7144542395849	-2.6292501716841707	0.5183752936909546	-5.072097771024711	3.934541382374348e-07	3.3096039346764673e-06
HMGN5	1387.156373750528	0.2731074245176457	0.2694278491802454	1.0136569970349971	0.3107464503524105	0.42799650260942323
HMGXB3	228.55558173853052	-0.39450290758999496	0.27469800356488716	-1.4361331442906113	0.15096445841480033	0.24081870994689045
HMGXB4	491.3726714872867	1.1813932730374224	0.2965614570307469	3.983637269879403	6.786843916053057e-05	0.00033812410326099755
HMHA1	205.42486277020416	3.7725535495882947	0.48913981799472833	7.712628190962268	1.2325277302183742e-14	3.9940414024168985e-13
HMMR	209.1797801669224	2.4949317587612057	0.3920885587897991	6.363184293012623	1.9761334216766654e-10	3.0930778818961427e-09
HMOX1	1919.4328842434786	1.414123163472492	0.48510788252905135	2.915069440018438	0.0035560940972170787	0.010683532031500442
HMOX2	2695.050524746235	-0.22561181756087442	0.3297942939249097	-0.6840986084866695	0.49391290049786835	0.6050834034577932
HMX2	4.196094217526338	-3.127525248538523	1.4874321097529628	-2.1026339474800984	0.035497780051559825	0.0742033731342069
HN1	11702.836458116759	1.36777873534173	0.18367645668638288	7.446674222800009	9.572260084095922e-14	2.6773211094528362e-12
HN1L	1374.3006324039802	-0.19993286375802913	0.2238587254712168	-0.8931207096671155	0.3717925336326153	0.4907507418872248
HNF1A	173.98367702163856	0.8581132784268402	0.24735027164226298	3.469223109113499	0.0005219657955369502	0.002027233575485642
HNF1B	1122.1042286885563	-1.46136513529704	0.27788159982208593	-5.258948905694659	1.4488113486033157e-07	1.3397179485010674e-06
HNF4A	1338.5070996951908	-0.22428115628941617	0.37652499850277926	-0.5956607321725031	0.551401895894299	0.656594471258351
HNF4G	87.33430161352392	-1.6449556104167793	1.4729624196531457	-1.1167668560099007	0.26409402368478135	0.3774384375801927
HNMT	312.65643345852413	-3.0922225045423994	0.6422295130664205	-4.814824671912262	1.4732918596426866e-06	1.0810508647911823e-05
HNRNPA0	4521.5782686606435	-0.32209686241346414	0.31578791624710534	-1.019978428058096	0.3077386916514109	0.4244521188155278
HNRNPA1	12785.196540739147	0.4011375437202618	0.26289700796399357	1.525835333109617	0.12705087879845406	0.2104035679028189
HNRNPA2B1	17684.03420000357	0.25473422205231894	0.14430885863267026	1.765201557727859	0.07752989691766832	0.14149855395766484
HNRNPA3	9365.379698852421	0.41539992904290984	0.1640609400773236	2.5319855466336323	0.01134186662435334	0.02858939315498685
HNRNPAB	10234.682802641872	0.4371306636417322	0.121499177967289	3.59780758154117	0.00032091088465970307	0.0013284939764881128
HNRNPC	9249.71713276456	0.3718104720882278	0.19828972183200097	1.8750869619114228	0.06078076093378539	0.11572493268511073
HNRNPD	2789.703054415827	0.591982080704612	0.2569642908444553	2.303752318110801	0.02123655112792208	0.048334180104268196
HNRNPDL	5042.391044153318	0.05388032006608859	0.19859435118631985	0.2713084221390489	0.7861538293890997	0.8468220191808782
HNRNPF	16833.762079721873	0.08739423491624868	0.22779726035191833	0.3836491921862251	0.7012384747701916	0.7812530779071722
HNRNPH1	2875.180908799734	-0.2182682664671065	0.21158087631815986	-1.0316067797114643	0.3022563630782614	0.4189556824578276
HNRNPH2	1631.3105124747192	-0.15304385264245957	0.32868185704886665	-0.46562914672745637	0.6414809763113931	0.732608921246174
HNRNPH3	1105.7078599002225	-0.7827451753812824	0.28345516416362915	-2.76144263481977	0.005754662502519181	0.016109691965838457
HNRNPK	18504.221255684584	0.35615271288812234	0.2188820977151263	1.6271440954099998	0.103706497711976	0.17865690800217693
HNRNPL	2861.4006332074828	0.3543336027871105	0.21071291667962566	1.6815941251757722	0.09264757058338326	0.16315909246142382
HNRNPLL	1099.656076721257	0.2120966200881199	0.15455245478854923	1.3723277341553692	0.16996143559187038	0.26541477979276057
HNRNPM	4053.9536236422427	0.2638589256475967	0.13527951743336955	1.9504721088139418	0.05111987456701592	0.10042403453464258
HNRNPR	2052.402718298636	-0.02025136308880047	0.1817726201738217	-0.1114104152178415	0.9112909013297533	0.9390566463797247
HNRNPU	7382.998063498987	-0.013745138885178287	0.18579587902118533	-0.07397978339234855	0.9410264716883886	0.9590678853908753
HNRNPUL1	1328.2943782817736	0.05831049971355622	0.20568888555879827	0.2834888212610184	0.7768021496910338	0.840070069557078
HNRNPUL2	2532.9298306918326	0.08056048302256683	0.1548082190280031	0.5203889272054368	0.602792526072252	0.7003856929059368
HOGA1	226.0473547126521	-0.29507081511255695	0.42829132482234034	-0.6889488486253028	0.4908554575427435	0.602067768498188
HOMER1	270.0650374969277	-0.4643408330985625	0.252787939588561	-1.836878902744831	0.06622777443210397	0.12431821186166483
HOMER2	1345.7349182395617	-1.7726685055343714	0.5197324367631574	-3.4107328697326973	0.0006478853250764539	0.0024427700929074295
HOMER3	989.175509080233	1.4350146159360588	0.25807095546654507	5.560542887679146	2.6893675107172218e-08	2.8608803194267365e-07
HOMEZ	149.69452851845665	-0.896615670747004	0.35612990385799126	-2.5176646527962854	0.011813573865187442	0.02958823607501492
HOOK1	590.3839552766075	-1.7472864898972058	0.3466918608899766	-5.039883213329057	4.658160132028032e-07	3.869613318034806e-06
HOOK2	1442.6027053540004	-0.18852066978384088	0.24970385893070388	-0.7549769979171922	0.45026278388985286	0.5649693881950972
HOOK3	942.8645831424158	0.6634700848396888	0.22910292298724452	2.8959477085180096	0.003780153840170479	0.011232806159682505
HOPX	9.946788394261079	-3.818733308323837	0.9809290320467834	-3.8929761313677895	9.902189828922549e-05	0.0004708500865000276
HP	54.28515181390588	3.786726455337617	1.058884987121871	3.5761451917740605	0.0003486980349594435	0.0014258047499508984
HP1BP3	2324.3811694274027	0.43265838341460744	0.18061797110382263	2.395433747652426	0.01660071404846881	0.03934746336089466
HPCAL1	6051.122485044034	0.134917974325298	0.28237649119510677	0.4777946413112593	0.6327963755568086	0.7256762239606959
HPCAL4	55.61253028695393	1.4709121890932553	0.7795976560811038	1.8867580958199188	0.05919286968490401	0.11322916380240643
HPDL	64.63472235838202	1.5932001584367732	0.6366250624427723	2.5025721612711247	0.012329448817399216	0.030692191370825253
HPF1	2129.417933674057	0.7404169307522565	0.23593979614056934	3.1381604242428325	0.001700117999846545	0.005680703160059589
HPGD	297.4025747223413	-4.270750441962567	0.5663305156652783	-7.541091860369986	4.66052662654588e-14	1.3740614775499597e-12
HPGDS	23.18801882993219	-2.5824210038965343	0.5714789166981441	-4.518838628058386	6.2179762752934775e-06	3.945150107746513e-05
HPN	2178.2640353059755	-2.351861942292268	0.5187157543473183	-4.53400908413035	5.7874538251864605e-06	3.695530411290938e-05
HPRT	6714.850393886527	0.9196757588245147	0.329226975229838	2.793439869811628	0.005215072361164551	0.014803037734411127
HPS1	692.4452310174362	0.6887483539576933	0.2476781825882562	2.780819637645188	0.005422185241852506	0.01531410813556039
HPS3	134.94706456277896	0.23438988689719603	0.2806343555176874	0.8352145141489038	0.4035969390622779	0.5219054379435908
HPS4	328.7666592892881	-0.5629097686990296	0.31967382007297634	-1.7608879218527387	0.07825737460096936	0.14261395951064798
HPS5	164.38111937295474	-0.046753063005595744	0.26021569740198547	-0.17967041755121654	0.8574113188434715	0.8996031466855764
HPS6	153.5411391530749	0.6089927141662668	0.2878325538791645	2.1157881760029444	0.034362827179285925	0.07227246797164467
HPSE	108.22613733809864	1.252093389442152	0.4688482164205542	2.6705730033513264	0.007572190361758494	0.02029551186048296
HPX	184.36453016998718	4.07592674084138	0.8117888824213658	5.020919636992191	5.142467279096437e-07	4.2479493885495105e-06
HR	118.68654675995681	-2.354015095956332	0.7335824408417182	-3.2089305371804113	0.001332296751903212	0.004596798736866805
HRAS	4708.34724103026	0.6437683622969927	0.1643066116558043	3.9180916446964598	8.925277485556824e-05	0.00043037916213540476
HRASLS	6.3178059290962265	-4.9956580090783005	1.4322774291854685	-3.487912262863288	0.00048680779380125164	0.001911373435389382
HRC	18.545582160595973	2.607701258595453	0.937468975864885	2.7816400603440283	0.005408498757618467	0.015278385891336961
HRCT1	406.565503997661	0.03646022682990372	0.34221905788463813	0.10654060897506895	0.9151534374367546	0.9416517954657668
HRH1	101.87846669492114	-1.0614748732159058	0.3451466731733211	-3.07543127522156	0.002101983645162311	0.006837139815969029
HS1BP3	278.49117424172664	0.04263171568675196	0.2304299262189368	0.18500945769624813	0.8532216174647897	0.8964219407371268
HS2ST1	1849.5566693314734	0.8914829766593136	0.19877702250167778	4.4848391702405594	7.296895169877005e-06	4.541113440745791e-05
HS3ST1	2814.91652884188	-0.38740268464637734	0.26729904466118165	-1.4493231172503238	0.14724736815585432	0.2361608285521562
HS3ST3B1	9.21292794622733	-0.004301063358685383	0.6501958886342682	-0.006615027000124125	0.9947220105802239	0.9966918389277968
HS3ST5	4.48339004682101	4.465084232501592	2.7383569710094284	1.6305705500680754	0.10298096747755188	0.1776983337473309
HS3ST6	12.147722347398688	-1.8638503025825792	0.7462903390820144	-2.497486842554114	0.012507710666848157	0.031025702129602106
HS6ST1	568.2466870449964	-0.7977115945521946	0.31543797993618145	-2.5289015441754525	0.011442011916412193	0.02881459762311814
HS6ST2	165.7729638380314	5.038553785647394	1.4280095026098474	3.5283755300219446	0.0004181185315517045	0.0016738394112078032
HSBP1	14463.152707426216	0.9431196746131214	0.23815026901549138	3.960187315815178	7.489099587505593e-05	0.0003686170395830789
HSBP1L1	41.61885752163508	-2.687841672186686	0.5976704949074612	-4.497196523985765	6.885533892686344e-06	4.317986983341922e-05
HSCB	1107.1214986457062	-0.5418396986191264	0.1920815880751836	-2.820883063539865	0.0047891656877720925	0.013753309701054659
HSD11B1	14.010372155994299	0.0030798984491019216	1.2528901920581215	0.0024582349423955306	0.9980386142680525	0.9987174597409597
HSD11B2	217.014225238689	-2.4638114666468263	0.6396404520276678	-3.8518693726084936	0.00011721955086770593	0.0005478189429370043
HSD17B10	9732.767267122636	-0.14174813743500445	0.30497179124162443	-0.46479097905386135	0.6420811484978057	0.7331625465464068
HSD17B11	1456.304781088601	0.35485877382887354	0.38020158798139986	0.9333437445985466	0.35064251589718587	0.46982264971579224
HSD17B12	4343.590320142941	0.9534823489969539	0.1940491569668809	4.913612426358999	8.941342121121341e-07	6.948696861958687e-06
HSD17B13	28.573812395330307	-4.0749209481375095	0.7321940075452203	-5.565356867368028	2.61616448481194e-08	2.785022568780988e-07
HSD17B14	1322.4744453350474	0.6721060357352765	0.9889592820206407	0.6796094115847016	0.4967518087914475	0.6078526666339329
HSD17B2	56.077371269533145	-0.19901467141882082	0.8317045456717864	-0.23928529963494694	0.8108843635509926	0.865142128687423
HSD17B4	1064.6864694079077	0.041681284913838344	0.24079187909838493	0.17310087478825575	0.8625721373505989	0.9036645506445924
HSD17B7	330.7350650439366	0.3442554295073171	0.33773318435941957	1.0193118279456852	0.30805495045878795	0.4247710659211796
HSD3B2	9.587849864694217	4.332437588091886	1.7236335741230808	2.513549082087279	0.011952314498877967	0.02988484889658271
HSD3B7	9.462976883320913	0.4767218156244944	0.7069320035446685	0.6743531389640532	0.5000868276981537	0.6107144856889879
HSDL1	365.28203791222063	0.11732932761455535	0.2395103511306646	0.48987163628074876	0.6242247350348078	0.7189361827161449
HSDL2	866.3799184486882	-0.6480552612378995	0.21330850472204582	-3.038112625103043	0.0023806496227134597	0.007613938532469657
HSF1	953.2393398458983	0.5327103034774336	0.3871099919425159	1.3761212951499808	0.16878408361873667	0.2639404164752183
HSF2	212.34445906792644	-0.36191275254359967	0.2581601713916902	-1.4018922849043676	0.16094741468630733	0.253626645765312
HSF2BP	62.82350304264245	1.189445128529165	0.6140934868169765	1.9369121380759171	0.052756084447931714	0.10315181872819874
HSF4	67.13450786691546	2.517873512650888	0.6206794672274445	4.056640577942991	4.978360304811243e-05	0.0002569881993136246
HSH2D	20.24599497865296	-0.6113086140760159	0.6415732328448666	-0.9528274915169836	0.3406774827185967	0.45949254772873854
HSP90AA1	43080.964994867536	0.36547010198842655	0.27334627129738626	1.3370224523414642	0.18121530809319436	0.27948837537132565
HSP90AB1	98717.44364502275	0.4854619840297988	0.22302322747005973	2.176732843196661	0.029500506302841817	0.06364737479504455
HSP90B1	12111.492180522882	-0.15304512094638037	0.17659087396289952	-0.8666649499596115	0.38612561516518773	0.5051464077217348
HSPA12A	3.7652242382110077	-4.246428177943376	1.337481146750501	-3.1749443259520738	0.0014986525215845098	0.005088432009589501
HSPA12B	22.623148215538613	3.3206230780263057	0.9105519833060224	3.6468242768192356	0.00026550135781115854	0.0011263137186037382
HSPA13	972.2923822659308	0.5329366254104074	0.35117164131864875	1.517595849736703	0.12911631376698196	0.2130028266584255
HSPA14	1390.8901638177797	0.6571076588997915	0.1434187384471259	4.581742009549519	4.611185568461094e-06	3.0204702619412122e-05
HSPA1A	10457.10437981728	-1.2173303867817293	0.24873788620877335	-4.894028832262354	9.879235578076382e-07	7.6135837519465545e-06
HSPA1B	1874.558421947715	-1.0196089124559928	0.34159823844717624	-2.9848189999190002	0.002837461676456944	0.008844223767803933
HSPA2	684.1844928969482	-0.4401088162586342	0.38321734614085334	-1.148457450297331	0.250779768735118	0.36263730662778215
HSPA4	3042.653437075208	0.10989427966868166	0.19960574008048446	0.5505567105653896	0.5819375911136893	0.6822642095446028
HSPA4L	2048.1577260002286	1.9511705345855537	0.42521347584473845	4.588684614732201	4.46047730293987e-06	2.932195803433931e-05
HSPA5	23744.613160813416	-0.874750346066526	0.14029583137567142	-6.235041608073152	4.516580276980684e-10	6.624918149046842e-09
HSPA8	81820.20493786983	-0.19702628396830615	0.21303955075291903	-0.9248343008233956	0.3550521054257174	0.47425377981329503
HSPA9	7710.644873752133	0.26002050140121263	0.2793338223154006	0.9308593540370454	0.3519263222098917	0.47117884384843955
HSPB1	24425.86793206445	-0.20459906165066394	0.5679703922195672	-0.3602283929820933	0.7186763434705102	0.7952475023388741
HSPB11	1743.2304485558427	0.40264747144687174	0.2913379804549508	1.3820630966758987	0.1669523282843268	0.26152072548115585
HSPB2	15.791764658935495	-0.6760686034746084	0.7603184938350155	-0.8891913177917663	0.3739002681228298	0.49290508464364446
HSPB6	806.1987614547327	0.23474311844437246	0.2963799996545729	0.7920342759901564	0.4283406907095539	0.5441454314583333
HSPB8	141.80846725477835	-6.893168453736567	0.6021227955133088	-11.448110759301432	2.4032619309937132e-30	4.77794453091615e-28
HSPBAP1	295.76858086427296	0.8866189221876797	0.3592216361340828	2.4681668168137314	0.013580701413723393	0.03322788611320448
HSPBP1	1569.4737510822276	0.28833354114036797	0.1816658017709043	1.5871646635175758	0.11247535565439115	0.19076982158028621
HSPD1	9181.936406319732	0.51568073615136	0.2290900366034715	2.2509959132091986	0.024385796222307958	0.054267710485946856
HSPE1	26078.915862465747	0.4333671574293178	0.24042970503553482	1.8024692804296683	0.07147160367234325	0.13231285179659164
HSPG2	863.336377631956	1.7593980570873797	0.2365258203799759	7.438503137885444	1.0183255722153345e-13	2.8320615913860118e-12
HSPH1	1687.6666137470988	-0.500034257878894	0.41852332771870543	-1.1947583916158027	0.2321814412178369	0.34049574991993786
HTATIP2	1481.1047676389353	0.12153003848098133	0.13020304274369285	0.933388620726902	0.35061935354007123	0.46982264971579224
HTATSF1	978.065632215937	-0.4238725084666927	0.2228609734012071	-1.9019593336497418	0.057176471261881925	0.11004451140826882
HTR1B	8.420880020587745	0.18861761799828977	1.1882767533828509	0.15873206091200798	0.8738799774522598	0.9119754585587214
HTR1D	44.19940943924576	0.08353566702198233	0.581592778667452	0.14363257262818777	0.8857906181046187	0.9207121661215097
HTR6	20.52550898116447	2.7611714652812265	0.6745541419317277	4.093328160989467	4.2522523887844195e-05	0.0002234254897992728
HTRA1	545.7393460451026	1.4870046267164791	0.290242902117093	5.1233109091383575	3.0021670482029744e-07	2.5874564506831964e-06
HTRA2	1295.3238834825286	1.257365468802819	0.17723496104879835	7.094342230010855	1.299681479629745e-12	3.0593462285300496e-11
HTRA3	30.582194614797018	-0.19239601924460198	0.6552298473851995	-0.29363134175341576	0.7690396237102747	0.8339434616367333
HTRA4	23.087196566697664	2.9069912506921223	0.948164110599878	3.06591571880204	0.002170044745840522	0.00702744844833937
HTT	484.67606139427596	0.3278949261864085	0.3590499995456499	0.9132291508183658	0.36112203549569016	0.48049447284187335
HUNK	117.90294299553463	5.173806278988412	0.7817526525587708	6.618213909545327	3.6356468863354294e-11	6.436538747505034e-10
HUS1	128.9449226255379	0.41103467177324104	0.2644343431580383	1.5543921673123506	0.12009090044688844	0.20125040749226825
HUWE1	1712.2158618161372	-0.10524586595009702	0.26450347578501315	-0.39789974645036513	0.6907040869475737	0.7728657230888882
HVCN1	12.341744079299701	-2.8341884370526875	1.2586359223617523	-2.251793697207139	0.024335312176976494	0.05416355714790895
HYAL1	494.8724641823467	-1.9635361651874725	0.31839204023631185	-6.16703911231615	6.958055156729648e-10	9.90008776265054e-09
HYAL2	1623.9977092264164	-0.9901430715572523	0.315708108788538	-3.1362611348714275	0.0017111676560958165	0.0057111385109985605
HYAL3	121.82037095700412	-3.542053369092883	0.312980125128132	-11.31718305640906	1.0788299948703998e-29	1.9594749240164595e-27
HYKK	32.76670506662905	0.33436800044607673	0.48321658528129985	0.6919630050599932	0.4889605619186981	0.6001355326163185
HYLS1	35.690209710889995	1.2755541565960318	0.3934911502704796	3.241633657375105	0.0011884668951895807	0.00416203879124711
HYOU1	617.4596338519781	-0.9979827530336869	0.4578161935074328	-2.1798764814060347	0.02926661870189938	0.06326336972411749
HYPK	2217.1850960238326	0.4686136711884407	0.38058517125072394	1.2312977661437179	0.21821151707795003	0.3244393975998788
HYPM	10.543411647322984	0.487356564869369	0.5842241753264571	0.8341944504385501	0.4041714178728084	0.5223728278788331
IAH1	2902.294398719449	0.06008252195407897	0.17223852285775582	0.34883323984204434	0.7272145072362337	0.8021277425745592
IAPP	1741.9347943725465	-7.60665808142556	1.5382168813579347	-4.945114160176436	7.609925517257525e-07	6.028929682815978e-06
IARS	703.3811312179719	-0.07435531487667323	0.20924047271480337	-0.3553581862626557	0.722321269786818	0.7980006483094106
IARS2	777.7194710954252	0.15561968757478303	0.3154535024894226	0.49332052536015536	0.6217861277500949	0.7171564056817243
IBA57	144.92781358561413	-1.3534678663623538	0.36374823154845337	-3.7208919493593857	0.00019852036984368158	0.0008736559022256186
IBTK	585.9211470647533	-0.9273894196801213	0.22573502017255898	-4.108309906771202	3.9856505872695105e-05	0.00021062101810312154
ICA1	862.6375016908697	-1.565451693045538	0.34656031542714877	-4.517111808130886	6.268880865802246e-06	3.9719110808648854e-05
ICA1L	4.346382489124815	0.8232321497551893	0.9590490935482129	0.8583837420767075	0.39068060194927756	0.5098184331983121
ICAM1	4323.466442251083	-2.7770056846819138	0.4091758007902547	-6.786827762831017	1.1462591479882137e-11	2.2336112033380927e-10
ICAM2	6.764792044995414	-2.5992668922457405	0.9526961279379607	-2.728327339664599	0.006365640490780268	0.017573898086012254
ICAM4	53.31776549322427	-0.29818003964867	0.29909663429345534	-0.9969354565057191	0.31879583992897204	0.4362906415846546
ICE1	439.7852426084106	0.12231465152944955	0.20477183643545951	0.5973216515446008	0.5502926515750656	0.6554877424577235
ICE2	89.95050974369862	-0.1716355318216413	0.2886701217913389	-0.5945732476799438	0.5521287668816361	0.6573004060821032
ICK	862.8203555990879	-0.6810991821337736	0.2794025402637822	-2.4376986032079455	0.01478109225463187	0.035719354344636016
ICMT	388.4767058784165	0.023915070723350314	0.27796461246262705	0.08603638611215572	0.9314374925171799	0.9528759050074925
ICOSL	41.25320481544825	0.25431643875838056	0.5255911420577664	0.48386743688771927	0.628479951576056	0.7223565465856606
ID1	4878.479804539652	1.1362319550144455	0.39017473495924954	2.912110532049481	0.003589955764832637	0.0107742613652015
ID2	7080.86409591822	0.43824618185968955	0.2414465488976046	1.8150857150811708	0.06951073809509213	0.12927125705468723
ID3	1381.551184737075	1.343583308625137	0.5587329599398718	2.4046967065800575	0.016185892703360363	0.03854432720165712
ID4	41.665840176170114	-0.16512009103953623	0.7452823560159502	-0.22155373692491173	0.8246612999821333	0.8758603122536202
IDE	999.9790542567547	0.37355094430625463	0.2674544683875023	1.3966898611132348	0.1625068544094071	0.25578269413407484
IDH1	3184.8119254459302	-0.19798144371853496	0.23474961119079732	-0.8433728290933001	0.3990199629629708	0.5178986938783614
IDH2	5735.022904609808	-0.10853616020180375	0.19872771374903728	-0.5461551293186431	0.5849593069446688	0.6848576574701549
IDH3A	1762.3832345105277	0.5846867261486989	0.21651292913321543	2.70047026054945	0.006924152716997529	0.018833080934085346
IDH3B	4598.970790244297	-0.16751270195630363	0.20383071498670768	-0.8218226677330135	0.41117783069083386	0.5287342229808188
IDH3G	5858.580569526816	-0.020737306336813942	0.2548696356928225	-0.08136436606284181	0.9351521868836346	0.9554138175994467
IDI1	1611.686962189556	-0.08169836658136939	0.3885418585004734	-0.21026915065644042	0.8334576112591883	0.8825903963755256
IDNK	1510.341449869427	-1.0694539948559452	0.2419873573975867	-4.419462265951464	9.894679553451022e-06	5.985630164077773e-05
IDO1	33.81026381550608	5.523856179842331	1.3322048095389218	4.146401619548383	3.377411987265016e-05	0.00018160996036784694
IDO2	8.467526802787761	6.172634544229828	1.4558116442275568	4.239995310317073	2.2352445647832807e-05	0.0001251328692431188
IDS	297.72180178603315	-0.24256916062541886	0.3722164788021563	-0.6516883975852968	0.5146022088566364	0.6242951840272808
IDUA	86.5552679525032	-1.0505868226063835	0.39294519149030127	-2.6736217807421987	0.007503702623695186	0.02015310959649495
IER2	39324.84229477537	-0.9133734409854057	0.28907112378164224	-3.1596841256110633	0.0015794026871585529	0.005333066865613181
IER3	29507.79108249667	0.34064348921658794	0.2759478654901472	1.2344487195489855	0.21703574417465976	0.3229523483662986
IER3IP1	4389.974157325784	0.45932949554760927	0.330247173154164	1.390865790494406	0.1642661281949198	0.2580823662968454
IER5	11546.885167819428	-0.759821023366088	0.34576129558684543	-2.197530588484397	0.027982574359799842	0.06093541059523021
IER5L	1073.489338950196	-0.2325849384054725	0.3775526703406424	-0.616033090682753	0.5378726802518721	0.6449737445484997
IFFO1	40.81427579407647	0.6683114121246505	0.8786745812992617	0.7605903554606582	0.44690178213406234	0.5619503434834466
IFFO2	1268.8376049843932	-1.2982927687561667	0.2745254102184256	-4.729226222531396	2.253771464855251e-06	1.576675501233973e-05
IFI202B	359.1432315736013	1.8572229394091202	1.377580167261593	1.3481777565809325	0.17760121702791332	0.2748652540410962
IFI203	361.1796397095026	1.228285464792028	1.2185570084611526	1.0079835873605627	0.31346234151304625	0.4309155268491811
IFI204	174.7974841303471	3.4975470340274266	0.8723717502654983	4.009239218215148	6.091468347676915e-05	0.0003063852387385394
IFI205	25.916770627608066	1.2614860705449205	1.018031600289096	1.2391423509709223	0.21529278540966681	0.32074809710855884
IFI207	116.17712253969226	6.201949628686498	1.5092653454111127	4.109250667911635
IFI211	98.40799451508127	2.401228522658808	0.7622419797397653	3.150218154448282	0.00163148588466023	0.005484472804416202
IFI27	4420.00472703867	-0.8891065742293432	0.7021999669083876	-1.2661729081871922	0.20545118462143003	0.3093754174156068
IFI27L2A	45.805245120779276	-2.3901194991948302	0.6025215590464646	-3.966861373354628	7.282532177657432e-05	0.00035998537333497405
IFI27L2B	2229.9096780191817	-1.4383037713905964	0.48731158026987004	-2.951507474117633	0.0031622689286507607	0.009684284029623229
IFI30	1799.289515556109	-0.02315583137141075	0.38791426585035194	-0.05969316782060219	0.9524000133225202	0.9667247823927775
IFI35	1013.4520982807361	-0.5237822260904487	0.29894246882884123	-1.7521171486355085	0.0797536661133184	0.14473121202160358
IFI44	15.276478405841305	-0.413528248422391	1.055892922990723	-0.3916384317181603	0.695325387340202	0.7762066240647281
IFI47	60.48956835108301	2.595644057092412	1.1872571901384859	2.186252548017542
IFIH1	191.68852663079684	-1.5919987254647223	0.37629053807796364	-4.230770015096357	2.328926953578514e-05	0.00012983392702177755
IFIT1	353.7428178821037	2.525110447147253	1.3028794188844166	1.9380998813454013	0.0526110379431197	0.10294102809139208
IFIT1BL1	12.5363878703461	-2.8794716246988923	1.062746690796968	-2.709461859193876	0.006739245314894864	0.018425530026525413
IFIT2	19.03345674700341	2.3346694125563108	1.0658726838614137	2.1903830053119813
IFIT3	273.12849591300517	2.183868004732537	1.3507720120706237	1.6167554444549417
IFIT3B	116.31179371679634	1.7768556127337531	1.0736432714433883	1.6549776448046638
IFITM1	787.2715473195041	4.423572325234846	1.479870904440908	2.9891609544861364	0.0027974472442106935	0.008736158746938595
IFITM10	185.5271413364588	3.3727408383144386	0.5758185702588832	5.857297788777605	4.704591055579901e-09	5.724891944556783e-08
IFITM2	27213.41531342405	0.7477013285601161	0.19435582251827718	3.847074499092006	0.00011953663000744689	0.0005572315908331935
IFITM3	8571.759500138163	1.497099565767964	0.7010547081862486	2.135496057991284	0.03272051184382006	0.06941372317898785
IFITM5	19.11983281892264	0.7037468830821	0.5107470684355263	1.3778774790382118	0.16824111930612307	0.2632312397353698
IFNAR1	807.5472740602771	0.4613328819738759	0.2814794482323225	1.6389576037292397	0.1012220895901295	0.1753006924131825
IFNAR2	599.2123964201598	0.6263672996335637	0.4590752858541385	1.3644108470534804	0.1724382959013767	0.268456318444556
IFNGR1	5538.663001836963	-0.516323977095141	0.31723986227272505	-1.627550754171199	0.10362017840888006	0.17856312298052263
IFNGR2	2551.8307692157305	0.7279152155854327	0.30296920055097626	2.40260466826877	0.016278775211699247	0.03872171349821767
IFNLR1	93.509664709053	-0.4928055752662224	0.3293613538852613	-1.496245899687125	0.13458958747281569	0.21983812711225317
IFRD1	21035.30611148289	-2.2418932226969877	0.2733927655396801	-8.200265351833533	2.398569900972834e-16	9.563078694610387e-15
IFRD2	1064.488173344374	-0.6073945857360973	0.240514849942412	-2.5253932797976075	0.011556887665742475	0.02905415778168204
IFT122	303.6864403945166	-1.103223260666874	0.2776501110579333	-3.9734299275561247	7.084500668485919e-05	0.0003511697231629543
IFT140	83.24991779192096	-0.8194166064607044	0.313066681088871	-2.617386825102907	0.008860586562046953	0.02319931473586666
IFT172	610.4308236074645	0.8494336328827314	0.5734366084195758	1.4813034612907245	0.13852572657031542	0.2248693025822002
IFT20	3296.829062678212	-0.32045682141949805	0.2599191713001087	-1.2329095226665336	0.21760952223461952	0.32360975347374127
IFT22	1291.752569972021	0.009109821209665796	0.30544860256179346	0.02982439969691085	0.9762070992758809	0.9847750167681543
IFT27	1074.5445490730087	0.17975230485397822	0.19048851739291867	0.9436385316769779	0.34535439496816844	0.46451397502026825
IFT43	3342.526693542985	1.0689334492643925	0.23972260649839466	4.459043161920362	8.232634320818858e-06	5.076216099240865e-05
IFT46	1188.7794557471498	0.2975219663219835	0.24772721062358005	1.2010064036690191	0.2297487173151686	0.33760119148429485
IFT52	929.7498630924714	-0.30487490330925054	0.13641311763164402	-2.2349383153349187	0.02542139867810661	0.056206735400105866
IFT57	1169.6839580072897	-0.2630414152857928	0.372561025988871	-0.706035781889999	0.4801658857180676	0.5916911391811887
IFT74	731.7542515600644	0.049126832552080266	0.2532940915711501	0.1939517508969631	0.8462136616274749	0.8918399326815433
IFT80	153.1559147658764	0.8931978116046645	0.26264169768132956	3.4008225635535076	0.0006718342064767902	0.002523366057106596
IFT81	323.7572869154945	-0.8338036084727494	0.27088876869548356	-3.0780294527827397	0.0020837431943027036	0.006786812015625719
IFT88	220.18208654424856	-1.2670128769024656	0.2639402636950907	-4.800377400418699	1.5836690187344238e-06	1.1528420882543712e-05
IGBP1	3436.005167463203	0.020535604297575238	0.19313935182994407	0.10632532470988351	0.9153242392633625	0.9417616762041114
IGDCC4	127.79317146120016	-0.5846668605281791	0.7953025781163946	-0.7351502140391799	0.4622480157884317	0.5758334299982564
IGF1	506.5056499881799	-6.1436892842833215	0.610292396182987	-10.066796379421428	7.746013313341542e-24	8.230016017373548e-22
IGF1R	934.4629398102852	-0.04180111436847026	0.3266569236557681	-0.1279664116733077	0.8981755540602148	0.9299443689955044
IGF2	14.08191682500403	-0.262790682589588	1.3327583320538252	-0.19717804516338588	0.8436882107598425	0.8899011296744195
IGF2BP1	136.24182561385916	5.8732587985487665	0.9424834112871698	6.2316840044192725	4.6144756163986207e-10	6.748326567441005e-09
IGF2BP2	1381.0457080728813	2.3570131905322866	0.32180647142076735	7.3243188060393365	2.4011524712638775e-13	6.3307804941279875e-12
IGF2BP3	216.73678333494559	0.0265900935565478	0.5352336855374416	0.04967940971399814	0.9603778648632065	0.9728161613846152
IGF2R	642.6763213496657	-0.026224728896101328	0.2885005867873528	-0.09090008858606231	0.9275719798038823	0.9503091202558994
IGFALS	220.3414407307812	-3.5877187616319146	1.3849189280377951	-2.5905622986286487	0.00958192765131922	0.024766219185911514
IGFBP1	8.204816748047909	1.934511501391606	2.1459020401757525	0.9014910583864149	0.3673272858802948	0.48650693463007716
IGFBP2	28.36243651190298	-3.657564295547069	1.0252686436349263	-3.567420420251768	0.0003605128149885204	0.0014684010338070633
IGFBP3	1527.5494626844602	3.3952669689369923	0.6136697233035364	5.532726872460691	3.152902308019572e-08	3.3014589861625583e-07
IGFBP4	15635.995559136569	6.513830718960989	0.6665103810269267	9.773037156487788	1.469785948365185e-22	1.4320192630694437e-20
IGFBP5	235.49600315308976	-2.492246386907876	0.815711857278911	-3.0553023897698703
IGFBP6	32.87310859546123	3.3437000793386216	0.8970083534149013	3.727613089230653	0.00019330183072297882	0.0008537545882907428
IGFBP7	41806.625161847885	0.825126885851007	0.23670135305559376	3.4859407231914323	0.0004904096608889189	0.0019214132972031359
IGFBPL1	8.487349109056815	-4.055532756706339	0.9701106199161668	-4.18048485754831	2.9088818284434397e-05	0.00015850727940527036
IGHMBP2	207.80563122565803	0.667703424115998	0.18618356079608006	3.586264121606895	0.00033544920969249593	0.0013789127613847445
IGIP	241.8965572199156	0.3014843740435186	0.3876778531848862	0.7776672605018236	0.4367651977967319	0.5524148547098968
IGSF1	74.78284854237185	-5.161186134879143	0.8006934932534809	-6.445894937783929	1.1492025292578207e-10	1.886949510093868e-09
IGSF11	108.78516405502467	-0.04894213436791593	0.6541087159178604	-0.07482262990371441	0.9403558362252933	0.958865751493382
IGSF21	15.034247968417407	-6.314375439729294	1.0408110625801092	-6.066783556351073	1.3049723149045177e-09	1.7694702946428814e-08
IGSF23	3779.080254871527	-0.8939303718840819	0.5642640626357315	-1.5842411932251144	0.11313884244443939	0.19163005411496573
IGSF3	1333.810183090244	-0.5188361366501252	0.24374184408872904	-2.128629733601482	0.033284906490811575	0.07044850299134224
IGSF5	1379.5828539336535	-0.5490440003197163	0.2479058285166138	-2.2147280828571616	0.026778734087513113	0.05866121737574344
IGSF8	1962.6422574750825	0.46006570086986104	0.21995170512846404	2.091666898427348	0.036468323570855075	0.07584421492428893
IGSF9	725.6425048035599	-0.03351398928653962	0.7146487681256919	-0.04689574904667743	0.9625963161378277	0.974519474471492
IGSF9B	22.243625144649354	-3.9817226607647522	1.0086313253011785	-3.9476492162047467	7.892232821074285e-05	0.0003863911123582192
IGTP	111.8281088673309	-0.0659861041243205	0.45828680171112196	-0.14398429952149136	0.8855128676091673	0.9205924809444829
IHH	554.2454230880244	-1.9153368309875078	0.6884812984637486	-2.781973650208537	0.005402942658434472	0.015267107903771497
IIGP1	12.00117904656752	-1.1299074830926839	1.3596339719152628	-0.8310379899533017	0.4059521684271256	0.5237541262737764
IK	2792.8296845094223	0.20998143823308396	0.2114135705125102	0.9932259207582822	0.320599869090815	0.4380668035724037
IKBIP	828.4517651750739	0.5161199640189575	0.35090244316467833	1.470836051650808	0.14133546010749454	0.2284222002747951
IKBKAP	349.7561264502711	1.0321078691265393	0.2003226261035511	5.152228129203041	2.574096324549156e-07	2.2572457782826176e-06
IKBKB	1154.0455120749953	0.6430651352250055	0.18505878093873238	3.474923653787095	0.0005109987618088575	0.001989892478489124
IKBKE	206.5573493861857	0.0041270245027391515	0.3972798098423509	0.010388205996113528	0.9917115598957883	0.9944152446283285
IKBKG	717.2835456948399	0.6757910790448716	0.25587648070058117	2.64108321794398	0.00826414176277281	0.021863343573802117
IKZF2	547.3904108708786	-0.691775656249114	0.35171795160556046	-1.9668477343599353	0.0492007675623428	0.09735339251679893
IKZF4	139.35022184274533	-3.4860787636863586	0.4779920819329919	-7.293172618233998	3.027397995908528e-13	7.883022887753321e-12
IKZF5	472.2067253868229	-0.3029419060729501	0.2215406710113281	-1.3674324659667554	0.17148979188712282	0.2672907954490254
IL10RB	2143.6749757877406	-0.251096604720916	0.258590090348373	-0.9710217602795151	0.33153744268694857	0.4500471888719578
IL11	54.50827530743831	0.3297216834933259	0.5066879123503566	0.6507391936070801	0.5152148581381396	0.6249353609471769
IL11RA1	843.9493092891774	-0.8462974005053692	0.22959688224868238	-3.686014340511481	0.00022779352060549592	0.0009839395992801104
IL12RB1	6.190239309722558	1.6184705272223607	0.9752818206589213	1.659490101157517	0.09701707369945796	0.16923348212786643
IL13RA1	1831.404756982984	-1.2944822497350872	0.25867474738513196	-5.004285353791326	5.606964866093758e-07	4.587856902668041e-06
IL15	159.95497660022914	1.9953642298813479	0.6263044658376234	3.1859332620480925	0.0014428787740175552	0.004932070753565583
IL15RA	118.55897944973454	-3.850610990353119	0.6348782383529293	-6.06511730555263	1.3185737781913084e-09	1.786266797859165e-08
IL17D	43.473212215008246	0.8998525033755679	0.3806231506384853	2.364155994889142	0.018071201547848033	0.042225967370897746
IL17RA	275.48670411179023	-0.9225643797728271	0.20979489704298315	-4.3974586263831315	1.0952575413072445e-05	6.5769097745764e-05
IL17RB	6.559034947593779	-1.9953181253092085	0.7082159173792639	-2.8173867267666552	0.004841618946897632	0.013887677509603813
IL17RC	964.9434191013798	-0.8624520352190633	0.33081304273478385	-2.6070678111397796	0.00913212730466795	0.023779259137480576
IL17RD	137.5498344491415	-0.7618240655520624	0.4406115597998619	-1.7290151577005928	0.08380638227237029	0.15054450500501976
IL17RE	1668.8874526572697	-2.1067079264192206	0.5106493760766416	-4.125546852921312	3.6985487415532576e-05	0.00019722018516031724
IL18	1274.0856838676966	-0.9874217030937628	0.3469726971357121	-2.8458196026517633	0.004429728199428749	0.012869305148103426
IL18BP	57.60414454136458	-0.9520005241111055	0.49972019728267225	-1.9050671341438614	0.05677134494758955	0.10952268907276914
IL18R1	468.1848212647755	2.218535671253609	0.8152878727226978	2.721168492111491	0.006505159527187688	0.017885237705846622
IL18RAP	124.87913112223538	3.529424412962005	0.5329949600271022	6.621872020670772	3.546780759311113e-11	6.294359292036803e-10
IL1A	1054.2504212774695	0.1192066353372839	0.69393432689739	0.17178374194322085	0.8636075475638118	0.9042341640992669
IL1F6	54.00611023499149	-2.853261303804771	0.9834059310937122	-2.9014074591064	0.0037149048635726073	0.011067979010303807
IL1R1	193.5840471468883	0.8032025537306366	0.3095552511768039	2.594698525310701	0.009467392047928735	0.024513247414489184
IL1R2	6.449731158679565	0.7768482348321212	1.0197012742460507	0.7618390350708438	0.4461560796736258	0.5612525219459926
IL1RAP	108.10775002096888	-0.017797697072645925	0.7375579611623695	-0.02413057415121285	0.9807484557725508	0.9873930235985038
IL1RL2	10.863385289499758	1.3117442206065446	1.2785712109850758	1.0259453750690277	0.30491733289227924	0.42166448138940105
IL1RN	1367.774078770671	-0.9269976514368803	0.4844727324442232	-1.9134155327175293	0.055694877468835995	0.1077710163516395
IL2	333.0440948742203	1.0287481648395704	0.6598576350380084	1.5590456338060157	0.11898557978090506	0.19973937126160146
IL20RB	26.096067987644677	-1.039905857492342	0.5055514056638988	-2.0569735260190205	0.03968877250565842	0.08122148019241156
IL22RA1	7.992216968806106	0.6571258352351347	0.79055708587306	0.8312187025803848	0.4058500912100722	0.5237003891887305
IL23A	475.8221015394993	-0.9282677991012345	0.5621574650426792	-1.6512594011906612	0.09868561844697675	0.17157442904655187
IL24	80.91736556637493	0.892816237725588	0.8036382729185263	1.1109677921177141	0.26658221305010543	0.37996100740100286
IL27	4.206560400487935	0.9194802508911099	0.9352272332766015	0.9831623996551923	0.3255275171782078	0.4432671648852761
IL2RG	5.278969526466206	1.436955855788559	0.993170139317128	1.4468375547180303	0.14794242586999828	0.23696559274898363
IL33	1498.5397376148549	3.5493151206741875	0.6576447562794634	5.397009687652585	6.776073074992153e-08	6.654845599418194e-07
IL34	851.2524814183159	-0.20040101170179528	0.29449510785344984	-0.6804901214234133	0.49619417469579	0.6073723852337518
IL3RA	1124.4183630572504	2.261716501854371	0.31920370962989625	7.085495668194895	1.3854750398476588e-12	3.240557835650041e-11
IL4RA	2640.4650702798144	-1.0980208253633308	0.30731853178303503	-3.5729079499134357	0.0003530388870183088	0.0014399523442787247
IL5RA	70.74828269368399	0.25809146594860966	0.8458881045006678	0.3051130103088072	0.7602800825748262	0.8279147995878436
IL6	5.892446751436567	-0.4409656384440014	1.032316385015002	-0.4271613284890302	0.6692618260537055	0.7555966529738406
IL6RA	167.85308136076884	-0.9851933898359375	0.25785649531887017	-3.8207041812835816	0.00013307118592705962	0.0006131360123266211
IL6ST	834.1078271178819	-1.4367337824172248	0.18891092281876914	-7.605350505833636	2.841327708732354e-14	8.601154989891027e-13
IL7	50.25575750688216	-2.322409987700437	0.8348275579926392	-2.781903838062943
ILDR1	396.3491566967239	-2.893648374732015	1.4391563978845898	-2.010655950239583	0.04436180985041139	0.08918433267549226
ILDR2	35.692975471524385	-1.43447359100526	1.3099192711164562	-1.0950854931561125	0.27347918352476247	0.387501275933382
ILF2	3462.2068201877764	0.5429371119748718	0.2382390963595676	2.278958912585162	0.022669507836739884	0.05098040343841595
ILF3	771.6995673103124	-0.42091144183424595	0.18874863858551158	-2.2300104784255397	0.025746747245279956	0.05684918887476492
ILK	3599.183545477702	1.3236445329813769	0.18433324723542616	7.180715106108062	6.934772619615085e-13	1.697576951410601e-11
ILKAP	2098.002432402628	0.06705986036662934	0.17107379544582624	0.39199376030600264	0.6950628241763503	0.7759967801866947
ILVBL	1379.651414211975	-1.0516136505579965	0.26981177590376426	-3.897582479621213	9.715773664757992e-05	0.0004637591058083054
IMMP1L	2908.4049145242216	-0.2567843325940689	0.171020485398807	-1.5014828895805497	0.13323070898177497	0.21817401762314587
IMMP2L	625.0268761548865	-0.27354925749549264	0.2631829669994222	-1.0393881511948044	0.29862425239397394	0.4151337051138755
IMMT	4018.8633436735813	0.28367161618192477	0.22024748927568336	1.2879675364964254	0.1977572639881275	0.2998768158929429
IMP3	4938.324963277562	-0.32815424969912277	0.23151198641731383	-1.4174395666391357	0.15635445148433927	0.24784901306298882
IMP4	1741.2327415067246	0.1525178762382694	0.16644989201765403	0.9162990398461359	0.3595100714787255	0.47904285586405304
IMPA1	2066.896885776262	0.8788007797138098	0.30958932428363456	2.8386016919261863	0.00453116786027529	0.013114802589095035
IMPA2	921.7751790257513	0.4883972810200323	0.3063772591672622	1.5941042176155735	0.1109126944356463	0.18848880218750472
IMPACT	371.7038829908452	0.912219580385533	0.4416544213279557	2.0654600890050947	0.038879488106962325	0.07992106036462619
IMPAD1	1273.969965775697	0.045474048418015646	0.2178947876365975	0.20869727500713214	0.8346845675325711	0.8835716907137132
IMPDH1	1310.946042948857	0.5829771266140031	0.24774009042011705	2.353180406228931	0.018613600923000254	0.04327485726598921
IMPDH2	6290.538326274882	-0.09007643672339997	0.2642002475717653	-0.34094001633716225	0.7331487389775107	0.8063759156576806
IMPG2	4.11358311289571	0.6479611057658747	1.0307786577351945	0.6286132341831383	0.5296022940589349	0.6375508510101505
INA	61.24633994412569	-4.356259336249266	0.6371880302612187	-6.836693612187589	8.104180750718787e-12	1.624369307964234e-10
INAFM1	1007.0449812936838	0.24259660855071247	0.2714249607082037	0.8937888686351022	0.37143486604289405	0.49049005917090543
INAFM2	265.9018504014276	-0.2075548429197877	0.28123207355636215	-0.7380198150770002	0.46050240807047743	0.5742910424288263
INCA1	74.92515617145399	-0.5541464983356627	0.5291571875058378	-1.0472247404360338	0.29499593723215745	0.4116456633367637
INCENP	482.3570036881912	1.6293848242498101	0.2436455438684577	6.68752154617489	2.269818017435164e-11	4.16898410393335e-10
INF2	699.0566950026356	3.6913294274732906	0.35369224320662856	10.436557482875868	1.688222150370237e-25	2.217600381807761e-23
ING1	1841.8674425760921	0.8822774417495017	0.2578630103596196	3.421496710672323	0.0006227747830244083	0.0023632351322814276
ING2	2087.677325374074	0.7047541683240232	0.2381664883098548	2.9590819990054076	0.0030855698609920643	0.009482954626052904
ING3	546.3554057357826	-0.8590312095301021	0.2539646577702638	-3.382483283588148	0.0007183364955399091	0.0026802349790472084
ING4	1932.5321446029868	-0.3511299405853677	0.2781930596992156	-1.262180806972726	0.20688373336130872	0.3108326680158879
ING5	497.53430182940224	-0.41272689608995056	0.1635954182181135	-2.522851193422072	0.011640764879749672	0.029234809298797838
INHA	41.93296931949366	-1.4139461287106632	0.724641562386571	-1.9512352066225707	0.05102907269238226	0.10027243454659113
INHBA	907.9057137437553	2.8387804222389454	0.4525963255583608	6.272212702427019	3.5595285178449274e-10	5.317115178449267e-09
INHBB	176.3046405256945	-1.0010339299601012	0.7641105617563648	-1.3100642499419854	0.19017410116602118	0.29074737632183734
INIP	452.8342680208667	0.72299903554226	0.1931912278753758	3.742400954191635	0.00018227038270520913	0.0008106293441230461
INMT	6.952134263217485	-2.2140485392976976	1.0098360697278608	-2.1924831224283348	0.028344640454741075	0.06160531103119378
INO80	366.44123321928754	-0.2909122277119885	0.18571668391215426	-1.5664302290126648	0.11724793068633896	0.19739617700812437
INO80B	2159.5090985977104	-0.8114485348543875	0.22341104294146394	-3.6320878510333783	0.00028113737237163644	0.0011830929697744608
INO80C	1193.5250658112484	1.7707247731610483	0.3734576497495831	4.741433933267623	2.1221086086544387e-06	1.495232847247323e-05
INO80D	656.7446304744956	-0.46831810599735324	0.18243339580404144	-2.5670634695655794	0.010256383737984187	0.02623750957280879
INO80DOS	25.196543405359794	-0.32071086696306284	0.4748107956085895	-0.6754498211271527	0.4993900215132434	0.6103194879965806
INO80E	1615.147027515126	0.6592562665345432	0.2634014627212526	2.502857272407056	0.012319521430977977	0.030672668690564904
INPP1	247.0484746028133	-1.3232965629673563	0.2835001749665938	-4.6677098634005665	3.045755848185864e-06	2.0668431752080457e-05
INPP4A	259.38561946421294	-0.8988813789366499	0.28624321453549884	-3.140271396110855	0.0016879138536341376	0.005650190811072909
INPP4B	210.85141030490496	3.3204447863510698	0.591054772456922	5.617829245415788	1.93371457146777e-08	2.0887524798409568e-07
INPP5A	327.17460148547696	0.2740743604054933	0.3275033920536465	0.8368596083444496	0.4026714867975999	0.5212126441814438
INPP5B	160.80376055997516	-0.8373512718156169	0.2464486621504649	-3.397670186192314	0.0006796230097465936	0.0025480666970927332
INPP5E	299.3119586218971	-0.09191954158297608	0.2704954212015664	-0.33981921459025344	0.733992676961672	0.8069421807995905
INPP5F	450.6721467983908	-0.39507985674957385	0.22080793815894184	-1.7892466187750355	0.07357510681685803	0.1354400614976996
INPP5J	92.40542567907241	-1.5327286663238269	0.424841829897214	-3.607763074306159	0.00030884832062581916	0.00128573188824195
INPP5K	621.6287867570986	-0.41573506816154193	0.3243671295604475	-1.2816806336847628	0.19995470125999598	0.30242968694736927
INPPL1	761.4843841409723	0.18055311890375164	0.27965933947492266	0.6456180553195578	0.5185267413878976	0.6280722393626502
INS1	1149.4189735747873	-7.658789336047926	1.97232597889681	-3.883125516772715	0.00010312230122179616	0.0004883436863138984
INS2	2479.4204986869395	-7.92248287499922	2.1541001418920294	-3.677861915946302	0.00023519722067145624	0.001010578712184131
INSIG1	1142.7388139353066	-0.6268858092628375	0.28122760617163545	-2.2291048087229535	0.0258069320443296	0.0569649788801466
INSIG2	1575.9332445457376	0.27491878050241286	0.27463426528095874	1.0010359785992584	0.3168094145738512	0.43405663132897176
INSL6	121.66016127033193	3.219895293323916	0.5694026277010172	5.654865532188277	1.559683307100546e-08	1.7162349150383868e-07
INSM1	180.58585252634316	-2.642777103720733	0.9428060522373659	-2.803097304529578	0.005061439616092471	0.014430988300765977
INSR	441.7689248475273	-0.6758697052399235	0.16995728718203576	-3.9767033026128575	6.987726025891598e-05	0.0003468594529962497
INSRR	19.998896597419538	-8.18796893371654	1.178647245770055	-6.946920686491767	3.733454540526176e-12	7.914493256516009e-11
INTS1	387.5896753153047	0.6553801498384673	0.24745386954969362	2.648494246750318	0.008085122538902336	0.021474692686826353
INTS10	614.9912638807633	0.8505293577083888	0.22877648691845368	3.7177306512777952	0.00020102042732575578	0.0008833370749153283
INTS12	1121.5337758543278	0.8761478335053988	0.3286810052122819	2.665647906667226	0.007684012249363893	0.020535365706201923
INTS2	277.1142980387208	0.5815053913827186	0.18597458076856138	3.12680038841642	0.0017671986835933523	0.005878143122999186
INTS3	541.5218419874656	0.28867266420471477	0.2129583616533681	1.3555357111292332	0.17524693883864187	0.2717361893121943
INTS4	508.5017910806264	-0.4801925941168322	0.1935588340225049	-2.4808611631799797	0.013106541180991473	0.03226630419256134
INTS5	391.4108822032281	0.5711654091038956	0.2114971614818901	2.700581913733168	0.006921828959306032	0.018830241799058865
INTS6	180.69902261533667	-0.39001161773196863	0.328127903224123	-1.1885963183861779	0.23459855732179255	0.34328764425285574
INTS6L	51.38149838699278	-6.324180656035146	0.6627390636743908	-9.542489650409786	1.39443773139201e-21	1.243331388135712e-19
INTS7	367.8429582729705	-0.20902986720009112	0.23381242081766987	-0.8940066847992454	0.3713183145175774	0.4904241891716131
INTS8	372.2036775749619	-0.1949085343868001	0.275250374325807	-0.7081136033482436	0.478874712578124	0.5909415174844287
INTS9	272.4438510901632	0.13276577927348937	0.29527632039043505	0.4496323277733113	0.6529755740048957	0.7418778781960017
INTU	113.90761989574216	0.3798399622160105	0.37566464722929244	1.0111144740861644	0.3119616435691532	0.4292218075486558
INVS	117.27913462718742	-0.7125356777102677	0.24388370422359223	-2.9216206961372704	0.003482153265253601	0.010504293384952016
IP6K1	644.000845072903	-0.8416777142486589	0.22385362535230255	-3.7599467639803468	0.0001699495186486946	0.0007608938887278134
IP6K2	1742.5340856993241	-0.4123146823066128	0.2500011626241257	-1.6492510593901673	0.09909621144858112	0.172166209592764
IPMK	446.67973642438386	-0.8522814638890284	0.3002262913606446	-2.8387968955897724	0.004528397034857576	0.013109361900201625
IPO11	183.2239711353192	0.054333970159716624	0.2719362705969514	0.19980405718017427	0.8416338281398186	0.888665569153857
IPO13	279.89047555955284	-0.42375092280370485	0.23944321863588375	-1.7697344916169622	0.07677138119810546	0.14041031330016504
IPO4	959.4265119717393	0.6756555714769296	0.3379917931611497	1.9990295183137379	0.04560516013529708	0.09132205198182805
IPO5	1747.4938355003978	-0.18259239044217912	0.21886247180407745	-0.8342791202944707	0.40412371494449495	0.522357063280918
IPO7	1571.2373473134976	0.3289828127707682	0.19004149353407532	1.7311104362152365	0.08343206935041407	0.14994959181165796
IPO8	572.9698566525593	0.24420405062692474	0.23710175362080724	1.02995463718702	0.30303130062731887	0.419591591326041
IPO9	473.0952666329684	0.7187080655717422	0.20602912362550493	3.488380928504669	0.00048595521103745074	0.0019095547715766493
IPP	162.13585692240966	-1.0468904524658367	0.321195790928227	-3.259352961757118	0.0011166664718199007	0.0039355537513473815
IPPK	761.0674091309988	-1.3457615164574606	0.39039566166643735	-3.447173338742962	0.0005664849988395828	0.002178287324340811
IQCB1	354.86161799318006	-0.1778182269230404	0.36818435242570596	-0.482959761194418	0.6291243076067365	0.7227389746797201
IQCC	390.848038405219	-0.5222457290809984	0.31319634025035437	-1.6674707267126425	0.09542084051810074	0.16707945645891065
IQCD	42.49477337562688	1.5180160801019642	0.42690391797548577	3.5558729170275116	0.0003767261588047168	0.001527251377331219
IQCE	165.18127207568415	0.23192084094323537	0.33441349437700196	0.6935151985277807	0.48798629119676457	0.5991943063402746
IQCG	38.54099855371428	-0.17866721662031154	0.49121589641611985	-0.3637244191889071	0.7160638066803867	0.7932688546608472
IQCK	105.3199724682888	-0.23522364064896906	0.23861536660270183	-0.9857858024735681	0.32423823415047726	0.4419300445452864
IQGAP1	6747.291293319755	-0.09453993512808419	0.21463505395669483	-0.4404682897098381	0.6595979741955296	0.7476770912414876
IQGAP2	857.8768985954246	-0.20569353608504137	0.22790500879338066	-0.9025406557497985	0.36676973473377306	0.4858997152096595
IQGAP3	74.64670387248461	2.4209200676356364	0.4894436931589523	4.946268797562002	7.564948130714124e-07	5.996525694992791e-06
IQSEC1	348.86520491621684	0.10018022652797251	0.25019794112580207	0.40040388053233766	0.6888590665343387	0.7713292173569671
IQSEC2	160.57208276132897	-0.8510370486590575	0.30672056407962295	-2.774633162314259	0.005526400460439941	0.015560651401721035
IRAK1	1277.606334699192	-0.1201064057084942	0.24306311507325723	-0.49413670055324976	0.6212096402344306	0.7168028413434465
IRAK1BP1	183.47316137694384	-1.3654421613768644	0.706153939814722	-1.9336324339351898	0.053158336530666206	0.10376349303955967
IRAK2	1288.268303157757	-0.6041829035932899	0.2627699163236539	-2.299284910716786	0.021488766096140966	0.04879125587233353
IRAK3	109.36737599443983	-0.5260959103879744	0.4690390992393291	-1.121646172443146	0.26201291156851536	0.37508358032460815
IRAK4	295.1149714969703	0.48139617957457104	0.32203344409697054	1.4948639291936812	0.1349499577851728	0.22028001541500744
IREB2	497.83017120622765	0.2335509534567806	0.23632922123968964	0.9882440784582822	0.3230331255599038	0.44065492287782154
IRF1	2098.774286395042	-1.8071460804192312	0.24435446188371096	-7.3955927241437385	1.4077888103103879e-13	3.83544240320119e-12
IRF2	1149.9425407018507	-0.18815071700811056	0.18773279703499499	-1.0022261425798586	0.31623438433299084	0.4335415756157646
IRF2BP1	827.0430842795994	-0.3610117085933748	0.2464092734736596	-1.465089781338793	0.14289642426052465	0.23043869272397663
IRF2BP2	3010.485520985648	-0.5998842313695423	0.1460665741380096	-4.106923400577243	4.009641260761969e-05	0.00021181271895271127
IRF2BPL	2239.729807787973	-0.5961335076939276	0.2530038079050434	-2.356223460153084	0.018461808086384642	0.0429694859305317
IRF3	1546.142347780161	-0.18478890224693809	0.2776112301851182	-0.6656391462395673	0.5056417785801848	0.6157094724773777
IRF5	13.85300632334639	-1.4667463879575	0.6024213620074813	-2.4347516214726874	0.0149020148724915	0.035934837371593996
IRF6	1426.7603953836015	-2.1261246184771068	0.39613598236270037	-5.367158534289461	7.998674633843317e-08	7.746971771764508e-07
IRF7	347.30399041585866	0.30000638622133335	0.6686773052629376	0.44865645036863444	0.6536795049367077	0.7424483036075692
IRF8	283.91479481774263	1.1674081572697805	1.302676989542475	0.8961608799736276	0.37016684576342646	0.4893426754309938
IRF9	717.405455258996	-0.5166490097079737	0.354504773428901	-1.4573823779881827	0.14501085866983673	0.23331143402784757
IRGM1	204.51262238674408	-0.029993773000190526	0.5748509068437105	-0.0521766124800516	0.9583879680814947	0.9713953693706475
IRGM2	54.46826722571075	-1.0052135124494224	0.47737404919354176	-2.105714615504536	0.03522914949423406	0.07378861722083876
IRGQ	456.78169948041	-1.570725264538715	0.30537688277237546	-5.143563095800923	2.695760578501871e-07	2.3537109573246007e-06
IRS1	100.13826346045806	3.2556836612962012	0.41983134882222906	7.75474168479679	8.852348156345602e-15	2.9479439403711014e-13
IRS2	703.7313544822225	-1.2499816101585648	0.2795643763900375	-4.471176286118222	7.779054082305606e-06	4.8206736913554455e-05
IRS4	27.4808936568926	-6.566372987708772	1.1020736572298593	-5.958197934078035	2.5503451428887114e-09	3.2941771503229786e-08
IRX3	371.73035566972146	3.207415758685351	0.8749931062545477	3.665646889967918	0.000246714151018357	0.001053601912854011
IRX5	175.82761613796188	5.703938993213242	0.907348174134487	6.286383943687537	3.2494572857235017e-10	4.913259567067231e-09
ISCA1	487.6124287007898	-0.7127980694799918	0.2527812309468669	-2.819821973371978	0.004805029918390055	0.013788102235099372
ISCA2	1614.4245777517244	0.6280973000429957	0.214602601106527	2.9267925775569386	0.0034247720696006516	0.010356679689201394
ISCU	3555.49506663667	-0.21357967259032393	0.21610678340184739	-0.9883061939484595	0.3230027128633196	0.44065492287782154
ISG15	257.3014364986665	0.4793450257247458	0.7387500996342556	0.6488595073788315	0.516429189769021	0.6261501763541979
ISG20	2446.9186012157415	0.7725797323109154	0.2545738975584341	3.034795553356289	0.002406987901985414	0.00768647840547198
ISG20L2	508.77568413316703	0.14599074293565203	0.19880483773707963	0.7343420039341573	0.4627403239023014	0.5761539984132243
ISL1	131.25170643219496	-8.574225398060188	0.9526026661721462	-9.000841276787616	2.2399458584907584e-19	1.402301424260257e-17
ISLR2	6.634924367715653	1.842550204616167	0.9677182835683459	1.9040150794939852	0.05690822030273495	0.10970043725024063
ISM1	33.39836069039077	2.343280873662723	0.7536605126379086	3.1091994795653273	0.0018759501604687188	0.0061908880127446815
ISOC1	438.3357480547947	-1.955994176267926	0.3616619721308165	-5.4083490302940245	6.360837251011381e-08	6.327291253338705e-07
ISOC2A	47.11681979521297	-0.05990250792528621	0.6775631302557352	-0.08840874783531533	0.929551808755976	0.9518072251126057
ISOC2B	601.6043802631298	-1.2517100108454011	0.30205470415045715	-4.143984495675688	3.413228307440028e-05	0.00018326793744181643
ISPD	84.54351646311773	0.3936480990280305	0.398291542124423	0.9883415975352497	0.3229853795595784	0.44065492287782154
IST1	1562.363960644178	-0.04421711737887498	0.2087543454354416	-0.2118141171463631	0.8322520545163966	0.8816945507341563
ISY1	1274.7108543962754	0.6403265172771088	0.15480362684468862	4.136379297621596	3.5282880979400533e-05	0.00018923869667114131
ISYNA1	3301.9935226766056	0.7759019068772749	0.26488217180304996	2.929234163234616	0.003397983310714535	0.010282009557225883
ITCH	797.8593021713759	-0.6451929869353786	0.1436495419535514	-4.49143782960338	7.074395227984813e-06	4.419469324590768e-05
ITFG1	1521.338195690647	-0.25547533427811026	0.2804366418940191	-0.9109912761494908	0.36229997025186084	0.481539178096068
ITFG2	927.795521112845	-0.5805736078732133	0.21994292181776667	-2.6396557937620133	0.008299026884203394	0.021939593355502024
ITGA1	194.1799542347827	1.282101885519051	0.5784774072963528	2.2163387357014495	0.02666831204270306	0.0584628530431005
ITGA10	14.269196620263019	1.649238662734546	0.7186228013218146	2.294999072811192	0.02173317743265304	0.04924357098247213
ITGA2	216.17909914659586	1.8585561319950359	0.40448415686502165	4.594879924098597	4.329985348629901e-06	2.8553448878997356e-05
ITGA2B	88.99130858541443	-0.7775009070736476	0.2534726389329279	-3.0673957960385	0.0021593273285801726	0.006998903647955827
ITGA3	3088.7287897961874	1.4856489569127744	0.42246323450037104	3.516634905922138	0.00043705449447216865	0.0017420606130248023
ITGA4	7.076809029433643	-1.248835590025351	0.8866307541284423	-1.4085182407787737	0.1589776695553602	0.2513572782910757
ITGA5	733.7179102903316	0.7140226030408989	0.32793129753855316	2.177354245844604	0.029454146689951565	0.06357850531709835
ITGA6	4043.1970803845747	-0.12000133206795358	0.2592728576116158	-0.46283800461563374	0.6434804877248879	0.734151604141803
ITGA7	100.92978727843573	-1.7439227090784035	0.5969714000322416	-2.921283513723131	0.0034859244588474887	0.010511540809207754
ITGA9	13.233993888531323	-2.4658636559720035	0.6936484627492007	-3.554918360517689	0.0003780964686246452	0.0015323843654010414
ITGAE	16.54511401818248	-1.8284240364730964	0.6567005079161591	-2.784258599517531	0.005365024066224649	0.01517183841852139
ITGAV	2204.1605040178574	-0.34492389330348383	0.1760775908573555	-1.95893123948359	0.05012083994977992	0.09884420875886893
ITGB1	8207.002985162413	1.0385718792035148	0.22202957178168298	4.677628618879294	2.902115420707339e-06	1.9803303371728373e-05
ITGB1BP1	1378.0073856999945	1.0247511864116625	0.21024151288639403	4.874161968979915	1.092713129743806e-06	8.303716717350657e-06
ITGB1BP2	5.125956236591938	3.0929485569227473	1.1514704704301988	2.6860858670280936	0.007229450705660739	0.01951553739113409
ITGB3	96.68195204890188	4.706123652912992	0.7366656425742357	6.388412029734024	1.67617203690592e-10	2.6657726736939104e-09
ITGB3BP	632.62428820226	-0.4526131560826842	0.26369839098979186	-1.716404693952818	0.08608799805044973	0.15373201072717427
ITGB4	1638.171187723329	0.22230073708213954	0.4783300793817513	0.46474337839984164	0.6421152400931519	0.7331625465464068
ITGB5	1835.235940205073	0.42703863589127145	0.32148508238307505	1.328331108634213	0.18406874712143434	0.28302878424441286
ITGB6	366.144426104906	-1.1252336372574683	0.6127963806874442	-1.836227616088666	0.06632399995461952	0.12445901624137275
ITGB7	11.716370689646473	2.509930764437062	0.9950545480237998	2.522405198209324	0.011655536243176898	0.02925716587777146
ITGB8	137.9301551296877	-5.9803069801651025	0.3970204013713647	-15.062971473275114	2.8374173434715445e-51	3.478673663096114e-48
ITIH1	13.756296777767897	-6.652727213776985	1.1562043751803328	-5.753937069075146	8.718862432429303e-09	1.0036925203904531e-07
ITIH2	265.90247974657495	2.128419124172578	0.8535262109134533	2.4936775191645495	0.012642734791267232	0.031328939573711224
ITIH4	16.29543038899851	-3.0524215398756898	1.0603200215769897	-2.8787738397468843	0.003992245160610915	0.011779765503992738
ITIH5	89.70247620696156	1.6958768735153855	0.8119069025785617	2.088757797389571	0.03672953114549372	0.0762796248182529
ITM2A	21.85819283092807	0.4271758470249381	1.420329835663121	0.30075820158033856	0.7635988837581844	0.8296947398707836
ITM2B	48377.68940287416	0.4449325525552989	0.29616129596925483	1.5023318664890242	0.1330114227685159	0.21793786076070898
ITM2C	7490.065919350788	-0.4682363610661959	0.25655346556482156	-1.8251024597751533	0.06798556907847095	0.12705839586921552
ITPA	2362.884211429203	1.0414991523243786	0.1691038186588235	6.158933373501529	7.323652806140119e-10	1.039012344107362e-08
ITPK1	519.4390211780517	1.041008964252258	0.37586988184161035	2.769599306950946	0.0056125291819762	0.015772975993358904
ITPKA	32.35217155381045	-1.1130873118255802	0.6670987637146122	-1.6685495047653303	0.09520669321562839	0.1668017469353762
ITPKB	133.65621489833546	-1.3490203009024524	0.23594790636075527	-5.717449761303889	1.0813463054437963e-08	1.2179875752889286e-07
ITPKC	3081.122429493222	-3.965266917223423	0.4654892640732632	-8.518492741433734	1.6164316680421396e-17	7.771549902037895e-16
ITPR1	244.44236054544174	-0.9980333548745092	0.23381389497338123	-4.268494628978877	1.9679656537524086e-05	0.00011135657960771322
ITPR2	638.9913563343616	-1.8004791553583812	0.32748891261439	-5.497832402889316	3.8448808751684553e-08	3.966752274577722e-07
ITPR3	1831.5461002444958	0.09556594190361688	0.31523289453032866	0.3031598020441437	0.761768081644007	0.8285742802370745
ITPRIPL1	295.6708853047226	0.31755654364422015	0.2852710157868519	1.1131749321546613	0.2656333066215799	0.3788956333605118
ITPRIPL2	1359.5635163381	1.502706997625272	0.3144064993907186	4.779503606119259	1.7572852062120498e-06	1.2623623024312343e-05
ITSN1	304.04451449219187	1.2854007451239575	0.21890864242738714	5.871859287375234	4.309344509284916e-09	5.3053620435648266e-08
ITSN2	705.0609787494678	0.5197741003028005	0.2838631024601699	1.831073132781434	0.06708962807909262	0.12576740676600542
IVD	944.8943487992152	0.579366022016666	0.23747914088288807	2.439650151431102	0.014701491675349145	0.03555619686466162
IVL	1945.3648386476734	2.9616752031898876	0.5999891335802096	4.9362147369523255	7.965340268823353e-07	6.2632862658968015e-06
IVNS1ABP	3609.6258631844157	-1.498796402617566	0.2765565864551002	-5.419492704292907	5.976838893542176e-08	5.989867425190224e-07
IWS1	814.4906728560316	0.23145873904765002	0.22234419438573408	1.0409929509834808	0.29787881977206143	0.4144107041594863
IYD	208.5472884261096	-5.437165600292453	1.2405396941520692	-4.3829033653041245	1.1710806673735872e-05	6.978104000972141e-05
IZUMO4	249.01979136431405	-0.018973833057730878	0.30149316079702204	-0.06293288049245291	0.9498199518826438	0.9648381641992305
JADE1	689.5633607497855	-0.6951015612336356	0.24639838203880068	-2.821047587577816	0.004786710157688125	0.0137489417883459
JADE2	219.28050037336695	-0.4782540478554312	0.26612889903122317	-1.7970767158185281	0.07232344161274386	0.1336711649505889
JADE3	144.94163152939	0.03583908134201366	0.3032277621382888	0.11819195277267865	0.9059155660230493	0.9352206727479546
JAG1	825.0444964101267	0.2482724083778501	0.4289563862672928	0.5787824038202936	0.5627360056174289	0.6663692944819393
JAG2	36.01585574455624	1.1664873169866496	0.5242720455062121	2.2249656966934888	0.026083541062879113	0.05742122386041544
JAGN1	3114.437797377174	-0.2000055489668274	0.19725239075817758	-1.0139575403779266	0.3106030130478043	0.42786437527708776
JAK1	2156.7435252825935	-0.2829662434631455	0.17598314754380698	-1.60791670914232	0.10785342179735224	0.18441882165070272
JAK2	693.6896917439261	0.3691222717656094	0.20976453001598586	1.7596982279963116	0.07845898642910966	0.14287518360503296
JAK3	269.93459425691873	0.4405018220556126	0.2898496804238572	1.5197595574763152	0.12857141692625004	0.21238970197832815
JAKMIP1	65.16789905978483	-8.528094673152136	0.8625401255102173	-9.88718602291983	4.731405325434321e-23	4.7677010375198446e-21
JAM2	290.4034136654727	5.010702122944961	0.9254102557854921	5.414573797533567	6.143486201056407e-08	6.127658914572331e-07
JAM3	36.16763768190965	-6.95146693685042	0.9578143100596953	-7.257635288845469	3.9391592797800325e-13	1.0043832118565657e-11
JARID2	296.2709449354756	-0.8376754664552836	0.25441179067333325	-3.292596873117667	0.0009926669380559887	0.003559375089612407
JAZF1	22.451534933763636	-1.4536720985503488	0.851900216243666	-1.7063877562563738	0.08793590869901079	0.15637774553122769
JDP2	35.557415551406564	0.6602579664245265	0.43857424265521755	1.505464530764941	0.1322046892548927	0.21688173375535028
JHY	6.885752774105532	-6.649103820028841	1.5275981565111831	-4.352652424780643	1.3450029737468547e-05	7.887184556191592e-05
JKAMP	2135.2584351066325	0.891122806562484	0.16279217171799595	5.473990531351664	4.400125854884981e-08	4.4861158404066417e-07
JMJD1C	1952.915490154517	-0.9990436242057312	0.20502596278684704	-4.872766407854287	1.1004631156795703e-06	8.353980060824477e-06
JMJD4	88.79853808580835	-0.3377767614304146	0.27449021070742136	-1.230560319655444	0.21848735378017453	0.32478249802943554
JMJD6	1219.6833394315752	0.02374961020044366	0.2013152722353567	0.1179722230545833	0.9060896669537563	0.9353195999175982
JMJD7	88.91155457905232	-0.34902581408793415	0.5473892519892146	-0.6376190486378258	0.5237216927649573	0.6324900298767075
JMJD8	532.9751819298261	-1.2365820487825223	0.2422365546831159	-5.104853189479058	3.310514248646075e-07	2.8234368478887572e-06
JMY	348.2226678801878	-0.886087691971878	0.1444535780179382	-6.134065380241698	8.56612869023889e-10	1.2002370027694718e-08
JOSD1	680.4666183313085	0.2336615850806185	0.24304358047547575	0.9613978884918379	0.3363521455613683	0.45502646119529655
JOSD2	1707.546580574502	-0.24565005329568787	0.2889710561899499	-0.8500853218123487	0.39527765161694617	0.5142664317817928
JPH1	12.554127581954836	0.2661533025795873	0.8733459599823973	0.3047512838840541	0.760555587368579	0.8279166704673722
JPX	139.7855096760392	-0.2874255485236377	0.376674272220622	-0.7630612699645428	0.4454268564825704	0.5605910031694246
JRK	95.02442490158204	0.0049063749943409765	0.3863932984569092	0.01269787807898055	0.989868831378255	0.9930445668685398
JRKL	249.26103990183415	0.5028961958783682	0.2740174650126336	1.8352705943585828	0.06646560579793918	0.12469293451916363
JTB	4995.430001071269	0.06664112225451559	0.19499963171552528	0.3417499903370834	0.7325390477980207	0.8061874978459366
JUN	45397.733292429926	-2.210157369255609	0.3015985686267765	-7.328142767118514	2.333640495764196e-13	6.197205590917483e-12
JUNB	76993.92141022699	-0.9093316439368758	0.27089397011997257	-3.356780675236714	0.0007885563822020522	0.00290676248050787
JUND	77223.76325007554	-1.508645589497812	0.21372418793457804	-7.0588434752158955	1.678940584577375e-12	3.86550451960913e-11
JUP	6196.434296601237	-0.5778423483603136	0.25378566592710455	-2.2768911957631546	0.022792723774831516	0.05121082294806937
K230010J24RIK	76.06643316560074	-0.6120617270299816	0.4175360166423864	-1.465889654147378	0.14267835093817266	0.23016270822394694
KALRN	216.40255420725387	-0.3539552465668983	0.5144162060699712	-0.6880717255605923	0.4914076147105004	0.6025661633289616
KANK1	211.70449118424384	-0.5318113863659617	0.3979646087893172	-1.3363283433263862	0.1814419762614135	0.279808632574205
KANK2	221.25860047556068	0.415526679565487	0.36230059911730383	1.1469113785013363	0.25141824952540387	0.3633257217407606
KANK3	182.1776228195981	1.4138466580409212	0.35486071181441176	3.984229899139546	6.769930880520781e-05	0.00033739574225684864
KANSL1	1064.2629492275894	-0.5081670525668388	0.17518143747478115	-2.9008042169992683	0.003722063502282107	0.011084817458618291
KANSL1L	870.4271598291175	-1.9381730200285996	0.2080623472077032	-9.315347279504504	1.2155423158879609e-20	9.218071418218392e-19
KANSL2	1636.8784074343746	0.38147384124439837	0.23825100799282914	1.6011426119795469	0.10934533606655719	0.18651461845926834
KANSL3	1234.6017357226908	0.15906894351061293	0.25317498835446206	0.6282964385403889	0.5298097642786757	0.6377386725322928
KANTR	34.17936355160718	0.8288820268134366	0.5461596446352387	1.5176552038498166	0.12910134244581137	0.21300201301589963
KARS	2391.4809426243364	1.0084906987125377	0.279557765414485	3.607450135456991	0.00030922094060173324	0.001286918947137963
KAT2A	637.094900737438	0.10899302003785645	0.24212230437754118	0.450156875542964	0.6525973288428768	0.7416199522583349
KAT2B	470.2854666593258	-1.6200473097445143	0.21484862569548271	-7.540412718490926	4.684863758725908e-14	1.378474312367511e-12
KAT5	1107.8644151498631	-0.1991034452147606	0.17042674263724736	-1.1682641006555612	0.24270025128659714	0.3527859805314276
KAT6A	489.84323070262883	-0.18711560087011225	0.2615653626062904	-0.7153684226598447	0.47438141926080774	0.5871203365159421
KAT6B	389.37937229785143	-0.31752004719556093	0.3039866603010094	-1.0445196735973568	0.29624502182906925	0.41291868888197697
KAT7	900.2432040931667	0.08019568457393365	0.19951398097991757	0.4019552122615702	0.6877169880991336	0.7703435609041004
KAT8	681.4968008809255	-0.12672119019375105	0.26589830580345764	-0.47657765178623873	0.6336629003971619	0.7262451206806746
KATNA1	1507.3888885799959	-0.04358760052361775	0.1843594652125616	-0.23642724539997118	0.81310115659996	0.8665853532236026
KATNAL1	175.43286849214132	0.3383461088332499	0.2761467987627653	1.2252400185305763	0.22048480052566394	0.3270921029881585
KATNAL2	10.426087043552117	-0.33683851131552006	0.5702964102711473	-0.5906376144913313	0.5547632563446373	0.6594392247406067
KATNB1	364.3482996972022	1.031345254686591	0.2414877689449883	4.270797064349602	1.9477558562896595e-05	0.000110297860499359
KATNBL1	957.3328532769852	0.7347909050975675	0.17847263227765559	4.117106895999773	3.8365815167237594e-05	0.00020369464913042203
KAZALD1	63.453875893296946	-0.42752352996452475	0.5875376882272066	-0.7276529464084305	0.46682606083223427	0.5799649558321086
KAZN	304.5043720636187	-1.9358946508495458	0.5827803859403244	-3.321825335157689	0.0008943065715292821	0.003242246988747856
KBTBD11	111.1691385860898	1.971087071300223	0.7682441028789412	2.5657041348104226	0.010296661394077568	0.026326813074325543
KBTBD2	840.521084212411	-0.16126699552465942	0.227127980422299	-0.710026986656667	0.47768740135939425	0.589872171294226
KBTBD3	276.5994456166013	-1.0965776087016168	0.1865697593599674	-5.877574224587393	4.163220605428603e-09	5.142678551390899e-08
KBTBD4	241.24596908288035	0.6418695678079466	0.3081543774790313	2.082948076412198	0.03725595671163735	0.07718766865816205
KBTBD6	4.8981330716563285	1.2298485819658913	0.9429778665914259	1.3042178671822007	0.1921593096163689	0.2930798012726539
KBTBD7	103.56170706401947	-1.2223724909081974	0.25999012248328857	-4.701611273662015	2.5811653833304744e-06	1.7836592353009833e-05
KBTBD8	14.063439431161395	-0.5338239277872481	0.6382467086278509	-0.8363911957100436	0.40293486399566547	0.5214159309617583
KCMF1	3178.0694498814923	-0.011524209858880427	0.20846463940320958	-0.05528136518438723	0.955914307890121	0.9696898088450294
KCNAB1	95.53521043547217	3.6580451208227305	0.7038316639757217	5.1973295719030235	2.0217174700334237e-07	1.8147350469268902e-06
KCNAB3	19.922142157358	1.880552628563924	0.5739404013192666	3.2765642987342627	0.0010507838379471056	0.0037340898125308736
KCNB1	7.627909677103979	-3.1885790101608382	1.3251732560237246	-2.4061600969283017	0.016121198127974194	0.03842758698294821
KCNB2	22.94861448328381	-6.3088165914526275	1.0247913336694285	-6.15619627545337	7.451286841412281e-10	1.056101464459128e-08
KCNC2	14.58992068797213	-2.7901262015510917	1.283329592212153	-2.174130650834274	0.02969532466385747	0.06393642857524823
KCNC3	45.819748820638	-2.6848924598010906	0.7296114898537693	-3.6798933365745157	0.00023333153030895076	0.0010043222568476547
KCND1	56.24945898639442	0.7853210033448392	0.3825077537065335	2.053085187777268	0.04006431626743674	0.08187612459043331
KCNE1L	4.5910074694297105	-6.062715846056066	1.4872411293576557	-4.076484792129554	4.5721644367545803e-05	0.00023844623606357105
KCNE2	4.288930493665081	-0.41052728390985194	1.4267603427254874	-0.287733876262384	0.7735504565963572	0.8374153287303611
KCNE3	3734.1873920185717	-1.8486815557818954	0.6805839758890488	-2.7163166064363438	0.006601275652523539	0.018103938586234557
KCNF1	6.186930731005092	3.531764075653263	1.5062295561960721	2.3447714600506213	0.019038745558421517	0.044116872681602984
KCNG3	11.002435180220308	-0.6075365227142832	0.8210126013419703	-0.7399844067207325	0.45930945605182705	0.5732972731509778
KCNH1	9.624338077457178	2.639991317278312	1.4990751727853655	1.7610800079979048	0.07822486224072102	0.14257237032773631
KCNH2	151.60812550179676	-1.5702459080815987	0.45175462840435315	-3.4758822806705476	0.000509175735166667	0.001983318352070957
KCNH5	9.743879942946196	-0.9543825675344364	0.7229498442067286	-1.3201227930018467	0.18679402390848537	0.2864707265445259
KCNH6	5.421439108865048	-5.797458478644122	1.5493846698843294	-3.741781231820847	0.00018272054710501178	0.0008123858232121286
KCNH7	28.176178037320188	-3.2728681422265757	0.9816921950738533	-3.333904617608125	0.0008563601837723656	0.003123146014789054
KCNH8	20.788313557906207	-8.245485175485248	1.0669862825112448	-7.727826787124932	1.093980574726921e-14	3.5845528319337333e-13
KCNIP1	12.263611517068963	-2.6834498839397254	1.4005322317663311	-1.9160215117330053
KCNIP2	5.489201295366894	-4.420118162495938	1.4904897611033645	-2.9655474850252297	0.0030214469747297345	0.009328757165209622
KCNIP3	14.444736060206454	-5.365971468236202	0.9675708833296014	-5.545817428663046	2.9258400112654024e-08	3.090090326327107e-07
KCNIP4	28.708303161300925	-2.533712985308642	0.674947913523499	-3.7539385403558674	0.00017407756287211244	0.0007770112575772203
KCNJ11	48.19928580341889	-0.7264817622762283	0.5290295044376799	-1.3732348690994576	0.16967934291837272	0.265002387793535
KCNJ2	4.210122400201166	0.31833896792893335	1.419017534111308	0.22433758588353198	0.8224946321109627	0.8740007965053437
KCNJ3	7.419477876236203	-6.261728592058033	1.3247317728363783	-4.726789770166883	2.280972028972857e-06	1.5941881468051625e-05
KCNK1	7109.403437217854	-2.7139941559863803	0.5670902602525257	-4.785823961740829	1.7028726655708181e-06	1.2268688861840293e-05
KCNK10	5.384902400340395	-1.8407325660675435	1.4325674510403215	-1.2849186017250462	0.19882072988719982	0.3011170041281124
KCNK12	4.650914177563613	-1.7370412579224976	1.0670400209875253	-1.6279063800389595	0.10354473839993178	0.17846742012892736
KCNK2	18.33481161934052	3.6643845812722597	1.2248858657139758	2.9916130831800563	0.0027750773698962407	0.008682887763911844
KCNK3	74.63836609277126	-4.018883163447252	0.7449760581696953	-5.394647410980026	6.86582405148151e-08	6.738492558065109e-07
KCNK5	288.5742672397866	-2.226825786332117	0.44008359646173456	-5.060006335695678	4.1924254722862347e-07	3.510470321472686e-06
KCNK6	26.45013311621026	-1.1702138585861088	0.7645601989894718	-1.5305712488471075	0.12587539200797748	0.2090628547325993
KCNK7	40.32747651059169	0.7269482680434177	0.5542450568370233	1.3116008146143523	0.1896548580393864	0.29010212845450745
KCNMA1	6.538962791722649	-6.570703179164543	1.3707106499228476	-4.793647134451303	1.637762412324849e-06	1.186349611527483e-05
KCNMB2	40.59675081021829	-7.802553824141568	1.1284326000221783	-6.914505858824192	4.694970073645886e-12	9.742228451830505e-11
KCNMB4	14.037134813126592	2.439633110718575	0.6487770758818591	3.7603565252401534	0.00016967136642808984	0.0007601111884561687
KCNN1	17.953916439125482	0.08225829377286703	0.6022005595430969	0.13659617625609355	0.8913499990766158	0.9249613804447427
KCNN2	5.38170136519803	-5.0310809449438825	1.8084779782554297	-2.781942055936548	0.005403468655175244	0.015267107903771497
KCNN3	29.97551189472253	2.9530417300048675	1.1677831601381083	2.528758617871853	0.01144667206344887	0.028821399862649283
KCNN4	7779.500315704063	-0.6505653389020819	0.2722678221271799	-2.3894316038499555	0.0168744655233475	0.03987425903942956
KCNQ1	1260.7464936163828	-1.271961444894978	0.5252263185294854	-2.421739733942087	0.015446408898358905	0.03708953284032254
KCNQ4	42.79316536692229	0.15813150304544038	0.8044446236388991	0.19657226662804175	0.8441622751635189	0.8902096905028809
KCNQ5	13.715184640537633	3.0866907482931554	0.9316616297611093	3.3131027936447537	0.0009226706184269275	0.0033368559828655256
KCNS1	29.917927256469756	-5.737406632728691	0.7287856267452366	-7.8725573367191695	3.474643412738334e-15	1.2171179497191994e-13
KCNS3	4.844016362996935	-3.7396949251211846	1.2811111523757597	-2.919102622895834	0.0035104063833471463	0.01056935923010326
KCNT2	28.947371204925027	-6.459523103848819	0.777723254566068	-8.3056833724908	9.924656745404679e-17	4.183712035484058e-15
KCNU1	43.03769108186747	1.6327323066054533	0.7733873956799348	2.1111441894783054	0.034759920195471375	0.07293039730687036
KCP	13.325408169312919	-0.14356360456041845	0.6491777576467942	-0.22114683208004915	0.8249781061180801	0.8761335376603764
KCTD1	256.6108572694581	0.9465168068271775	0.6388866112504508	1.481509848789322	0.1384707624137684	0.22482912931873716
KCTD10	2939.607764373348	0.25197685605468	0.1961502459865993	1.2846114711061576	0.1989280881161056	0.3012485879942507
KCTD11	768.60656817922	2.6544011499194093	0.5106666810535521	5.197913332514934	2.0153804667012466e-07	1.8101512470151855e-06
KCTD12	92.19186187120583	-3.338637202644821	0.6500301852831613	-5.136126411099615	2.8045904628907407e-07	2.43682142948895e-06
KCTD12B	36.2833341795546	-6.193940304843234	0.8665990767057072	-7.147411613209767	8.842942062142853e-13	2.13624570801717e-11
KCTD13	615.1338418825289	-0.1095928495913585	0.22092321372897658	-0.49606760530744604	0.6198467138561377	0.7155669220222456
KCTD14	239.58269610624882	-2.0431437651587827	0.6320735728285009	-3.2324461154352746	0.001227352809267047	0.00428394176273708
KCTD15	136.94692863478366	0.8372029189573693	0.5241474330876609	1.597266086042916	0.1102064070998688	0.1875701829307346
KCTD17	11.901431263301863	1.5352574900850402	1.1265135417936762	1.362839800079586	0.1729330046796173	0.26894189903240273
KCTD18	135.16223758184879	0.18439393783510885	0.331208583897135	0.5567305522865825	0.5777115392143395	0.6786945751753863
KCTD2	359.91493457737806	-0.26279253010512943	0.3409704193972223	-0.7707194382718064	0.44087324767082997	0.5565187617780686
KCTD20	733.9493929107812	0.11889547936062522	0.20324085253250698	0.5849979365817151	0.5585491042045179	0.662905325996843
KCTD21	48.80373405430999	-0.7587198462747212	0.4160519683575169	-1.823617970778946	0.0682098478166892	0.1273885464276239
KCTD3	574.6066409058077	-1.213093306456742	0.35091384500837314	-3.456954815868825	0.0005463164428576951	0.0021111011177674934
KCTD4	11.159236169762588	4.982956204746551	1.8930336636442846	2.632259690064807
KCTD5	2153.710002720742	1.3330944932122488	0.398626131361022	3.344222539201553	0.0008251352011417202	0.0030272790721189496
KCTD6	471.3952289917777	-0.42711663047720305	0.2511063666101993	-1.7009390731228662	0.08895442854096344	0.1577314152940405
KCTD7	24.70712371130747	0.7015649470985811	0.5252691624028409	1.335629420713137	0.18167042889640864	0.280102216508485
KCTD9	282.44532488051647	0.2689913135775911	0.3310851534348967	0.8124535660596588	0.4165314203486439	0.5335199596177301
KDELC1	256.790538062834	0.9216917741001388	0.277675125207985	3.3193170378865253	0.0009023791601139205	0.0032674876208702926
KDELC2	272.11072172040383	0.29777138178997775	0.20099154050070153	1.4815120131334005	0.13847018610477912	0.22482912931873716
KDELR1	8781.282433572269	0.0946549987258316	0.14428937856695923	0.6560080836574246	0.5118189230558073	0.6214491872586231
KDELR2	5861.641797713175	-0.07232127126292505	0.18917931287458906	-0.3822895334801662	0.7022466172735307	0.782034080185314
KDELR3	1067.8576757441697	0.6527533857354926	0.38338691301786465	1.7025969420742233	0.08864352273828427	0.15736206229028762
KDF1	793.4400035102118	-1.316855424338198	0.7693783723088291	-1.7115836261246127	0.08697342792168498	0.15498301871943312
KDM1A	1550.4503734200282	0.24088843399217516	0.20118322230190325	1.1973584637723356	0.2311668659348044	0.3393461316736023
KDM1B	164.10091385638842	-0.4660705056133489	0.28358687535978133	-1.6434840470739487	0.10028282335379778	0.17400175695023856
KDM2A	1291.42491386408	0.12134174315910705	0.18507528752276617	0.6556344976321097	0.5120593235267346	0.62162032904739
KDM2B	519.969674591825	-0.9824192043990764	0.40590522857484634	-2.4203167026165184	0.015506994959490305	0.03721678790277673
KDM3A	634.4097047586599	-0.019505750686909806	0.22569206775655365	-0.08642639008451991	0.9311274691602615	0.9528319927202721
KDM3B	395.95840272818174	-0.5966180204379932	0.273037013780646	-2.1851177324892204	0.02888021539941932	0.06259365482561241
KDM4A	412.9381093194861	-0.23884255431600188	0.2263998566094089	-1.0549589469398801	0.2914441008154384	0.4077514262589445
KDM4B	307.6062129060092	-0.09340381599763603	0.25854069255801504	-0.3612731716369049	0.7178952472275191	0.7946486251757776
KDM4C	195.84435219882695	-0.7217256134843791	0.26068978097954654	-2.768522842638795	0.005631103809091003	0.01582215417099825
KDM5A	1904.8958271377048	-0.04484236609249898	0.2071835820172255	-0.21643783573917905	0.828646476475549	0.8790775138382085
KDM5B	1252.0338989627035	-0.41779163456685825	0.20752779371498478	-2.0131840033949686	0.04409527546955836	0.08878194781827599
KDM5C	935.1374450428517	-0.5286866716820431	0.23275289677775712	-2.271450448098426	0.02311972342400839	0.0518818442669328
KDM5D	35.52201492548017	3.3907032281923293	2.965005368722604	1.1435740602564664
KDM6A	447.5088445756637	0.26487653172728964	0.2961996891653363	0.8942498639133875	0.37118821831086146	0.4903404029621437
KDM6B	1830.0101155748127	-1.1586707583007692	0.2523468419415741	-4.591580181411727	4.399025735907437e-06	2.8969770199941903e-05
KDM7A	1091.7737024673281	-1.2045030694723624	0.1730508605397952	-6.96039918966697	3.3930989343758745e-12	7.27686173797928e-11
KDM8	39.44373660057051	0.4731652023968868	0.32947616815527464	1.436113589174361	0.15097002187603117	0.24081870994689045
KDR	5.809243363818386	4.8122418171334065	1.4133338262208828	3.4048868907361207	0.0006619146394338242	0.0024886501853693898
KDSR	1398.0537167462724	-0.29897990296710875	0.2671907290624582	-1.1189755872750342	0.26315055402660487	0.3764301415394978
KEAP1	1159.3342514444414	-0.14674104773517618	0.18845819932837077	-0.7786397633965166	0.4361919487609209	0.5519270620255154
KHDC1A	35.992395046065916	-6.4098681090005	1.193039385705019	-5.372721291353369
KHDRBS1	3126.8964127972495	0.23432599030390439	0.19398825100094208	1.2079390844281925	0.22707069433912944	0.3345012571460171
KHDRBS3	82.19757884763968	-1.9645476791370897	0.8321326728177483	-2.360858722786096	0.018232675038178405	0.04253712577889006
KHK	1327.5012919816065	-0.8523183264570898	0.6044142029676031	-1.4101560192866192
KHNYN	137.7488357927092	-0.30086655222574327	0.34436266583470937	-0.8736909719770731	0.38228656879892664	0.5012655971630846
KHSRP	396.99602556061654	0.6756296919011118	0.31049060985776283	2.1760068435261886	0.029554748841288035	0.06372702109820161
KIAA1683	13.077301661080396	-0.7930331394277392	0.7056298008945093	-1.123865713186193	0.26106999874897396	0.3741342121171737
KIDINS220	520.7501856794642	-0.20213881216450458	0.24026560332598884	-0.8413139848829947	0.4001720581088766	0.5188773812751168
KIF11	101.88862582567229	2.286541372038904	0.4681824410593579	4.883868277642236	1.0402458103095664e-06	7.96134611608096e-06
KIF12	646.8171149621344	-3.0858485105032214	0.7081687384293186	-4.357504565010132	1.3155375564477331e-05	7.738579980191543e-05
KIF13A	234.60614256191275	-0.6215662877498956	0.23285219454740455	-2.669359801216543	0.0075995992476655064	0.020339331295553015
KIF13B	87.55194507778342	-1.249910775225681	0.2645431616722493	-4.7247895856564766	2.303537437849574e-06	1.6091948141330926e-05
KIF14	21.017187799830463	1.830157620899345	0.6357731791565855	2.878632947881233	0.003994028940640013	0.011782025673421875
KIF15	49.862778590846105	2.3177796118567278	0.4788663884026394	4.840138435249495	1.2974871432855519e-06	9.650470602637533e-06
KIF16B	280.06614417299886	-0.839586097992013	0.23900758878034598	-3.512801004672759	0.0004434094354349257	0.0017630917875996288
KIF17	15.542686467339433	-1.4044371569416465	0.9691172238542863	-1.4491922363695535	0.14728390504251324	0.23617571789203692
KIF18A	76.20384495696545	1.3624860736227757	0.353685229453013	3.8522560745041847	0.00011703453816235675	0.0005471280983300262
KIF18B	14.503383588010559	1.1188144505179434	0.5355035391214352	2.08927554867986	0.03668292612146008	0.07621511214502483
KIF19A	37.44583360193899	-2.834972051442407	0.5345998450999936	-5.302979560183267	1.1392768205850938e-07	1.0723634411035124e-06
KIF1A	57.534061334268145	-2.7595555083528267	0.9406440967039663	-2.9336871597050984	0.0033496163655619953	0.010158638625056293
KIF1B	945.0705508582608	-0.3823884338367	0.2003985413647548	-1.908139805971426	0.056373149064731724	0.10882584556361805
KIF1BP	523.9838338135324	-0.9944582019335874	0.15988023703863705	-6.220019561850313	4.970929026748289e-10	7.2336605184491425e-09
KIF1C	1560.783036601529	0.30933962625453676	0.2724289755639783	1.135487242552473	0.25617122417497185	0.368621972815159
KIF20A	232.2356539503159	2.7947689661764143	0.3856917395450525	7.246120877447412	4.2887738715797414e-13	1.0841312920735594e-11
KIF20B	214.84323514332203	1.9484919634786237	0.45451306426838883	4.286987804443052	1.8111223224340545e-05	0.00010359187966860173
KIF21A	371.5571296718725	-3.2020226289970553	0.8014946214173729	-3.995064400225867	6.467666982378193e-05	0.00032364733552635365
KIF21B	165.7311256245681	-0.26919017808551404	0.3942401194463973	-0.6828076717902739	0.4947283812898097	0.6059310643969098
KIF22	394.1038264780071	2.7168309369136083	0.3672809340370211	7.3971466665889	1.3914184379228292e-13	3.797875335569697e-12
KIF23	876.2283921121572	0.8776191517964619	0.2676812204588985	3.278598141072124	0.0010432408147192577	0.0037135637227557997
KIF24	16.510397982489636	1.4912564012786806	0.6307899135883174	2.3641094588775298	0.01807347176009673	0.042225967370897746
KIF26B	37.05741047829635	1.502619192438635	0.6378173621193953	2.355876904080504	0.018479040068300596	0.042996592046164225
KIF27	7.20141580454887	-1.925540986400823	0.9029006034178535	-2.1326167898347297	0.03295617486148542	0.06985322641725594
KIF2A	1155.6837502923947	0.5378128715755525	0.23113577949014272	2.3268265638574084	0.019974497984994316	0.045848517339388016
KIF2C	123.34037429451021	2.833591045461898	0.33539659432247104	8.448478885678572	2.951226165875427e-17	1.344224128556015e-15
KIF3A	1360.5291070499584	0.08644864441298906	0.23546450504994274	0.36714087498943015	0.7135139391364329	0.7911680036610794
KIF3B	306.9263696597996	0.01122814867222174	0.17282756074267253	0.0649673502534681	0.9481999960384268	0.9638681521578004
KIF3C	138.04462289130822	0.8122846619007381	0.406129394279841	2.000063707137234	0.045493385114773764	0.09116026720356192
KIF4	91.40337974263171	2.8552983286592064	0.45443154492465543	6.283230908040536	3.3160795633773644e-10	5.003708978093106e-09
KIF5B	6190.888542387039	-0.2739398503700077	0.28313267288366406	-0.967531749621021	0.33327827735592847	0.4517099228685108
KIF5C	479.13538633019743	2.794273964231159	0.57951494108372	4.8217461986497465	1.423069383664226e-06	1.0489076539312673e-05
KIF9	40.52077043837736	-2.5789312633911465	0.3704389428828019	-6.961825458526533	3.3589150868925933e-12	7.214066972023918e-11
KIFAP3	533.2947717948232	-0.040504044773510335	0.20265821854889524	-0.1998638153613195	0.8415870905879289	0.888665569153857
KIFC1	108.7616169037826	1.788749513934777	0.3604253859087099	4.962884369048964	6.945393493553221e-07	5.577545255303219e-06
KIFC2	44.82466802282822	-0.4700463706366411	0.6241267553600508	-0.753126454842458	0.4513739285759545	0.5659292003757833
KIFC3	1506.415325756222	-2.6036176716796358	0.28877472878616983	-9.016085592474218	1.9493012174187525e-19	1.2414770350937094e-17
KIFC5B	40.80524072444907	1.2464344860776613	0.34049014863486937	3.6607064582485096	0.00025152078769211393	0.0010724393522008352
KIN	1078.567493194731	-0.21549098738961164	0.19361377206917188	-1.1129941072199334	0.2657109603392302	0.37893947736630035
KIRREL	211.7154933673065	2.5957943247680872	0.3176977748878788	8.170640558260722	3.0675631671505515e-16	1.2034663817365044e-14
KIRREL2	14.456109151139422	-7.715301898365048	1.2700836074109965	-6.074640955403177	1.2426544145835096e-09	1.6943541567642232e-08
KIRREL3	120.34098698534783	1.8200370972356894	0.49131791061239555	3.704398024014904	0.0002118933274981617	0.0009250369834281764
KISS1R	10.404903503488923	-0.02355049021098148	0.7655118610190333	-0.030764370103464576	0.9754574555000983	0.9841712754398376
KIT	116.8600223791372	-1.8725351594028246	0.6421399489769927	-2.9160857572963677	0.0035445305986220913	0.010653142832876038
KITL	807.2407831708374	0.10919074397046247	0.37771926682196805	0.28907909540639815	0.7725208504367308	0.8367933111195099
KIZ	554.3594241692423	-1.242001414520898	0.13257430229093517	-9.368342077300303	7.368075348062865e-21	5.891256767429395e-19
KL	9.228937214415803	-4.333522573752858	1.2496831833603579	-3.4676969582803823	0.0005249388987619643	0.0020371672589253546
KLB	22.910786437691577	-0.5549102967251902	1.1041755407827807	-0.5025562297203204
KLC1	822.0464466159723	0.8109935879637284	0.307494399461693	2.6374255576149457	0.008353795875892203	0.02206085889896358
KLC2	322.7778168757731	-0.9658377695394182	0.24032694091613963	-4.0188493468838375	5.848304830582914e-05	0.0002950626223166524
KLC3	1643.0997485917644	-0.3785175131000186	0.39201080951339173	-0.9655792746375474	0.3342547501868031	0.45268856529027407
KLC4	940.212663105092	-0.4183336205821944	0.23201754675982408	-1.8030257901797306	0.07138416444308966	0.13221752829997924
KLF1	18.482877154726005	0.3725965331100671	0.4291587750670831	0.868202061234389	0.3852837260461486	0.5043415052576686
KLF10	5280.84060270938	-0.11865276463113301	0.24259278905980375	-0.48910260313583703	0.6247690586105241	0.719341012904571
KLF11	1830.0144982665558	-1.9654842788334457	0.2908094267776491	-6.758667697303505	1.3926639414615765e-11	2.674787455193566e-10
KLF12	4.728712881791303	1.695112441055099	1.3961761377282487	1.214110738071528	0.22470544005584556	0.3318476645353945
KLF13	5099.93109933764	-1.2470183073786356	0.2306311642067096	-5.406980932815137	6.409596377535661e-08	6.362886768306657e-07
KLF15	197.27612800826512	-5.251577201927296	0.44105201721638776	-11.906933869323584	1.0890877930131052e-32	2.810992914176983e-30
KLF16	767.5605498012171	-1.1132583540015266	0.23386792675848236	-4.760201064899332	1.9340019198644783e-06	1.3745428137703482e-05
KLF2	10715.661558462883	-0.2114500437527645	0.3628816706773227	-0.582696952860944	0.5600973248777484	0.6641246223929645
KLF3	4405.395325820416	-0.6336101072908832	0.1957681823386508	-3.236532615881517	0.0012099139893839937	0.004229093516706419
KLF4	6821.368838494245	-0.8177871538865061	0.34298338447365323	-2.384334608924257	0.01711003706769248	0.040349343464613385
KLF5	6962.669300751163	-1.5386521388403318	0.2999561520126411	-5.129590203489102	2.9037360489390137e-07	2.5129273383523983e-06
KLF6	36267.767401411766	-1.6267414533848152	0.18508850315148123	-8.788992431655508	1.5090723191720423e-18	8.398640023455998e-17
KLF7	2362.482975726278	-0.6502274991280258	0.2243817337062941	-2.8978628892276284	0.003757148028064575	0.011171212972693216
KLF9	5359.424850487594	-0.45187689446941254	0.21046997212786278	-2.146989852761003	0.0317940894618043	0.06778070484887187
KLHDC1	187.85210773724395	-0.6301753438811292	0.3877512392102784	-1.6252052351001867	0.10411883533793058	0.17911556425299752
KLHDC10	675.4776372204329	-0.07471880614586475	0.14016411755128763	-0.5330808444502516	0.593977618494272	0.6926600129429081
KLHDC2	3020.3435280934377	0.546031274257291	0.1831554797074724	2.981244542229298	0.0028707944907847356	0.00892542868732566
KLHDC3	946.1995984362311	0.6197083591946664	0.2438057567653844	2.541811839951815	0.011027952301976974	0.02790561304896547
KLHDC4	725.9884938033339	0.8773610981038906	0.21458013581755525	4.0887340049493615	4.337338631327331e-05	0.0002271659876970014
KLHDC7A	84.13329727793014	-2.2560676821484553	0.9835794043371521	-2.293732130014303	0.02180588999792458	0.04937790574872502
KLHDC8A	32.312788402625074	1.3534185379680432	0.6052331449099151	2.2361936872599575	0.02533908655513324	0.05605844231565718
KLHDC8B	220.57938087448508	-0.6934751336027977	0.4822764570957824	-1.4379203533567269	0.15045665400579825	0.24020817077952294
KLHDC9	5.179163045875732	-2.394486425093285	1.4364836242549024	-1.666908264502698	0.09553264729925139	0.16721907282172355
KLHL1	68.40579977187481	6.790790640686424	1.1094905775844905	6.120638406385464	9.320118701788967e-10	1.298461991862872e-08
KLHL10	7.817086265144707	-0.8839301667464945	0.6177359262753968	-1.4309191503173542	0.152453387898649	0.24272128214748764
KLHL11	34.78115447897339	-0.15114179032345879	0.3600494378145061	-0.41978065912527696	0.6746456951443089	0.7599837264137116
KLHL12	286.4921703299144	-0.8579870880187666	0.23320006050636588	-3.6791889597101766	0.0002339768631308826	0.0010065109971875862
KLHL13	32.42878582900909	-3.635517370246646	1.3044167662769737	-2.7870826749820368	0.005318490832319817	0.01505882161760761
KLHL15	251.8790515229058	-0.8235084840231097	0.38649314413387115	-2.1307195134562797	0.03311225651280913	0.07012343714070071
KLHL17	174.47359986921816	-0.24252955970409332	0.29725775315338765	-0.8158897695056785	0.414563183892898	0.5317859936727103
KLHL18	119.624747486651	-0.7788849747510237	0.2773881147524376	-2.8079248292456955	0.004986186427188464	0.01424330752545162
KLHL2	922.2204347654302	0.3738428044798801	0.23192840777197704	1.6118888068572772	0.10698613833070601	0.18314871621146694
KLHL20	114.33206405818399	0.7762935864362343	0.2955241975556391	2.6268359506841383	0.008618287216887309	0.022661094681763323
KLHL21	590.0803991447757	-0.28937583246745474	0.2664695393916105	-1.0859621445968748	0.2774957406821517	0.3921349857761806
KLHL22	522.6726880096038	0.30968534348365784	0.2485968102931035	1.2457333749315973	0.2128622965178218	0.3178674488804501
KLHL23	30.01039886555532	-1.4018226988246325	0.4958465125620009	-2.827130298005974	0.0046967212970198255	0.013511568971794225
KLHL24	898.7299514333247	-0.3608577757902403	0.28908778944629426	-1.2482636381197942	0.21193452567930657	0.3167392057897154
KLHL25	167.3349983449219	-0.04943378801233894	0.2622788775376466	-0.1884779608500627	0.8505019905962756	0.894842686523093
KLHL26	312.52057979328214	0.2274735296867934	0.21630986253630258	1.0516096077154933	0.2929786979506955	0.40909648484467726
KLHL28	218.12463392892403	0.6769332707001816	0.3047930837425189	2.220960076876406	0.026353665543688252	0.05787656776813578
KLHL3	7.939193453438334	-1.8193916785347204	0.7910423679582969	-2.2999927086467222	0.02144863313169434	0.048741472139865176
KLHL30	6.989273723084246	5.1718376172454015	1.2878906368072782	4.01574285070241	5.925884211971895e-05	0.0002986694365417284
KLHL31	11.737451957818086	-2.3262060488634115	0.6523785555847916	-3.56573040138973	0.0003628442289418842	0.00147748804212372
KLHL32	34.40793401697283	-2.322918847650562	0.7017339363976653	-3.3102558208531443	0.0009321073871644631	0.0033660196072566474
KLHL35	12.489821568374976	-0.43974124019391153	0.6920505448792538	-0.6354178079155126	0.5251559567834939	0.6337042585679464
KLHL36	283.174767582344	-1.1440681526902106	0.24061854132269933	-4.754696568274317	1.9874468735905377e-06	1.4070894323514915e-05
KLHL42	225.15074856056998	0.6676482339862005	0.2343707346889229	2.848684307246641	0.004390041752367307	0.012776714987305208
KLHL5	368.80339937517437	0.6905042415225746	0.3153519935681239	2.1896301770910114	0.028551068624649116	0.062032981657665784
KLHL7	269.7472903828459	-0.7321659927377852	0.31420519065708474	-2.330216096069692	0.019794732673970458	0.04553159898365437
KLHL8	72.06305445420887	-0.8172420300249224	0.23021671509300182	-3.549881378920627	0.00038540476948066674	0.0015594265590207837
KLHL9	1004.4665680746208	-0.827812243497214	0.22115003567723002	-3.743215509607295	0.00018168027798222793	0.0008082492439294035
KLK1	2126.4813678330074	-10.794170741067719	2.0851032329251944	-5.176803992541204	2.2571913464929194e-07	2.007726668053436e-06
KLK10	3.3955072599045786	1.6068204655362106	2.438536708582943	0.6589281432100931	0.5099419126594966	0.6196634524693578
KLK1B11	7.360800076163266	-6.7403189777480375	1.4734630504891488	-4.574474382313448	4.774170159706097e-06	3.107858026088323e-05
KLK1B22	35.568022855144335	-3.1450233834494736	1.2460758635332971	-2.5239421414773546	0.011604702654858875	0.02915443740749381
KLK1B3	14.663093588110268	-7.736163103821934	1.2311236621148043	-6.283822935003035	3.3034694170727444e-10	4.989798979874149e-09
KLK1B4	26.761813122730775	-8.60496805313936	1.0341315561637359	-8.320960715153847	8.725316769485813e-17	3.68870288254814e-15
KLK1B5	10.613570216336429	-6.252223193299638	1.387760205015122	-4.505261911031315	6.6291128279565465e-06	4.1863953781567765e-05
KLK6	10.937379122562747	1.3651733482012978	2.0703082861407824	0.6594058273060812	0.5096352011149112	0.6195650262511893
KLK8	101.11983946025838	0.8881621291635593	1.8025319610603503	0.49273030844961696
KLKB1	10.933705931581372	-4.262544388490317	0.9115539801242948	-4.676129424512083	2.923401436969219e-06	1.9920834618198774e-05
KLRA2	29.57718266129194	5.4797301430917855	0.8693133373431213	6.303515553827187	2.9096899709470777e-10	4.431403607926854e-09
KLRA4	814.5392918555578	12.013539452725908	1.1912374892296684	10.084923922680307	6.441506334617294e-24	6.96819420550659e-22
KLRA6	11.140537684692521	6.573024316556579	1.3508992455432671	4.865665843134899	1.1407211015815744e-06	8.597484040198833e-06
KLRC1	142.50744864961808	7.8445817483377365	1.1227170818722834	6.987140282265796	2.805456988846918e-12	6.178725032921535e-11
KLRC2	8.497324026469828	6.149043600187344	1.728836982380668	3.556751540402554	0.00037546895880714534	0.0015225742342807945
KLRE1	6.428841833542848	2.0721619630982206	0.9530439893698686	2.174256368237827	0.029685887207403117	0.0639254643728505
KLRG2	148.19902305875962	0.07133797344715564	0.4247418362750957	0.16795607909212798	0.8666178319553834	0.9063539876112605
KMT2A	881.6867741675969	-0.2981217405172384	0.24459250624395262	-1.2188506716550693	0.22290087505211914	0.32994442838985577
KMT2B	431.5079275908783	0.17668852847896202	0.25383279806818965	0.69608234169761	0.48637726441412676	0.59789290725774
KMT2C	747.5777998376034	-1.0412022756199673	0.27771660644747287	-3.749153818847702	0.00017743223772323958	0.0007910098961143524
KMT2D	389.941420430106	-0.43018304174780736	0.23177038494693364	-1.8560742428170989	0.06344297649725332	0.12004798330901491
KMT2E	2289.446299578124	-0.199291734567883	0.2194262646833258	-0.9082401090657912	0.36375137728632423	0.4830752816685903
KMT5A	3197.6853800579124	0.37871626704335803	0.2026050832962091	1.8692337866452935	0.061590295573077866	0.11706930600402088
KMT5B	991.2440876549613	0.1383329792020682	0.19883946743566178	0.695701819090963	0.4866155860896651	0.5980501089258665
KMT5C	341.876707407421	-0.7390113352353548	0.30020790795092617	-2.4616651182824874	0.013829372468576103	0.033729729402800335
KNG2	30.729823844117693	-2.7529375727396888	0.7944649157426216	-3.465146815408955	0.0005299420899584949	0.002052793056205734
KNL1	90.11511697895328	2.6642421927801543	0.479521937248651	5.556038182667417	2.7596652921333086e-08	2.9293070546800315e-07
KNOP1	3223.099554047552	0.6920885020880458	0.24870079554129138	2.782815795107256	0.005388939250296516	0.0152348336376561
KNSTRN	705.4842580542656	2.3953554608587844	0.25820046917469125	9.277115059144814	1.7412938907377087e-20	1.3070365163537332e-18
KNTC1	41.907758887579014	2.6840766851269966	0.4428225883742407	6.061291261092162	1.3503305090409544e-09	1.8242481587704794e-08
KPNA1	647.9661651482323	0.1912525091226669	0.23662020636266387	0.8082678654651215	0.4189363971269974	0.5357142350745229
KPNA2	273.7560487759993	0.39860034440128683	0.38614431815213335	1.0322574376045748	0.30195153415730924	0.418572596864443
KPNA3	821.3157479430884	0.5988794937453578	0.17829264424097538	3.3589691615988873	0.000782337972873618	0.0028860973562980607
KPNA4	2402.643293522473	0.7193466752588569	0.2638550560646689	2.726294830153076	0.006404975832680491	0.017659296186355956
KPNA6	427.16181686621223	-0.06975699401993604	0.16813082092363066	-0.41489712377971116	0.6782172154647219	0.763072168393774
KPNB1	2133.353571079372	0.6493269998471567	0.23111455248311352	2.8095461444151164	0.004961140660563442	0.014186258775162167
KPTN	416.5314592213018	-0.4268298846460846	0.2621980594307876	-1.627891089555355	0.10354798111885018	0.17846742012892736
KRAS	7103.396485207392	1.7227146623563716	0.3984129558417981	4.32394237460598	1.532653463540193e-05	8.877321951024929e-05
KRBA1	138.91675209015352	-2.474602918829722	0.7297797347392813	-3.390890156348053	0.0006966601663462244	0.002605303601241905
KRCC1	5689.468599723009	0.1400732978075087	0.2895264162194921	0.48380144249538226	0.6285267912481676	0.7223565465856606
KREMEN1	208.64825488211494	-0.20166635703913918	0.20721523504907574	-0.9732216696874514	0.33044314310961	0.44880719363262395
KREMEN2	63.923745576110065	-0.5525390191352734	0.8880238396620753	-0.6222119209609667	0.5338025284116489	0.6412429817908204
KRI1	301.4188599857287	-0.3477174345483446	0.24167817636865702	-1.4387622406498748	0.1502178980356866	0.2399311384107069
KRIT1	1302.3342270272142	0.9044980339807395	0.33639695550527987	2.6887818667150305	0.007171326366574239	0.019397785163640414
KRR1	771.5233917177244	0.17324209947701455	0.13201583500509428	1.3122827232833805	0.18942475923723198	0.2899611963269334
KRT1	19.264109043241838	-2.3285274910604667	1.0188846431621679	-2.2853691109071446	0.02229119364214171	0.050237138612620844
KRT10	766.4449273005883	0.5685942554204502	0.20766302922122662	2.738062030361302	0.006180241771125744	0.017123110534237658
KRT12	16.346445127546872	1.1411143848840735	0.8127522469984071	1.4040125869825002	0.16031510144447328	0.2529011122079231
KRT13	62.16546911041465	4.498897585487913	0.8473703998003626	5.309245622159845	1.1007990229200523e-07	1.0388040554971013e-06
KRT14	286.62957263780135	8.368583392136653	1.7553195762777754	4.767555438470392	1.864746924521404e-06	1.331898901544832e-05
KRT15	6.8455722739566065	-0.021407490080664476	1.1874332129800103	-0.018028374014349605	0.9856162178967087	0.9905311700045345
KRT16	320.2893869092513	-0.12722823073393347	0.7402689689071397	-0.17186757256860397	0.8635416405400742	0.9042295100089375
KRT17	635.075445112844	-9.332521508725627	0.5590115993598535	-16.69468311464855	1.4327786511677874e-62	4.215807903196098e-59
KRT18	196152.54936163733	-0.03878861939590463	0.29310354576044007	-0.13233759863010125	0.8947172694818173	0.9274346839016766
KRT19	67263.43722901057	-0.7413194317676137	0.3564418121914566	-2.0797768567325843	0.03754600480105133	0.07769403315905364
KRT20	6995.816735294962	1.9124497315055553	0.370245479081619	5.165356066600246	2.3998163862945683e-07	2.121760737690246e-06
KRT23	4603.380538382387	-0.8892370686764625	0.5373367732971551	-1.6548971015328247	0.09794537231847684	0.1704889159429048
KRT27	17.892249986305032	7.229407015216021	1.8508677065699621	3.905955563195598	9.385375945512331e-05	0.00044961787987749083
KRT36	3.5166997510480678	2.6496089069966176	1.3188333707312894	2.009055098088257	0.044531290832242346	0.08948836917414962
KRT4	152.9592193711781	1.4559829052629887	0.7160519903236338	2.033348031900489	0.042017373708840754	0.08519288892013026
KRT42	9.096439210807766	-4.0696434978769656	0.9946514786293331	-4.091527118106823	4.285418218639166e-05	0.00022460660075746138
KRT6A	46.623344789519564	8.60749040073659	2.7772141896075953	3.0993253717866036	0.0019396188150195516	0.006374672839104764
KRT7	45026.51389819395	1.670192987547191	0.4797392454267169	3.4814599878348353	0.0004986882812688031	0.0019476246334023445
KRT78	13.043285627357726	1.5591110484048554	0.7956814048066504	1.9594664887056366	0.05005818071578066	0.0987735990733054
KRT79	394.5477782117053	4.295121578712876	0.8085512308308961	5.312120512511069	1.0835690430812613e-07	1.0238579166224482e-06
KRT8	155491.3740177802	-0.5356401167540188	0.28748594332701366	-1.8631871546663106	0.06243593948871448	0.11838607317411617
KRT80	11.125111703477275	-0.814324727397459	0.5916948404057154	-1.3762579488424977	0.16874178689441174	0.26390232473589725
KRT88	13.185089604297845	0.10075873854561308	0.8962713189842334	0.11241990724394202	0.9104904716824517	0.9386262924386679
KRTAP1-5	2.3476031635861787	4.357248783227426	1.7680776947165833	2.4643989323816893	0.013724326309346864	0.03353467674192179
KRTAP17-1	37.77467708708964	-1.2867563933301986	0.8457755773352655	-1.5213922319491713	0.1281614370823027	0.21185517554548736
KRTAP3-2	4.908083281704379	-0.04561143788335718	1.3430905655030387	-0.03396006126085321	0.9729089988137594	0.9824584522306284
KRTAP4-16	45.48001582529175	-0.6014273837739766	0.7464310618003996	-0.8057373474294162	0.4203943101690576	0.5366922154813585
KRTCAP2	20712.976808682448	1.1201742979138798	0.26205912955511584	4.27450972540259	1.915583441857295e-05	0.00010872709720912237
KRTCAP3	4254.855802121819	0.09343082793958665	0.3864227071367047	0.24178400030341293	0.8089475370537339	0.863534767460059
KSR1	114.1859176626994	0.6602131809652171	0.29216315424549016	2.25974141972219	0.023837304018435465	0.05321614821232512
KSR2	16.092813910589047	-2.9486427662352717	0.7324144410563812	-4.025921119171769	5.675271301274764e-05	0.0002875781575741959
KTI12	954.5560412928243	0.4273707806353916	0.19760763442337478	2.1627240358525257	0.03056241127830894	0.06547752944902885
KTN1	4074.4041378543716	0.968844328754651	0.34662314359022167	2.795094172649995	0.005188459881021821	0.014733183124800816
KXD1	2675.460009228932	-0.35734517798844995	0.2469185547238524	-1.4472188142689233	0.14783564874162838	0.23684613571674146
KY	3.982543746865855	-4.122371309509012	1.2707381101770958	-3.2440762392295768	0.0011783220288209511	0.00413044405242169
KYAT1	346.6458277359735	-1.2005338743690388	0.29220210686241604	-4.108573641922139	3.981102633748388e-05	0.0002104562772105867
KYAT3	76.96245357327182	-1.0961915426105928	0.5039847948067631	-2.1750488385882605	0.02962645674889057	0.06384421146765462
KYNU	9.118015134321048	-7.054569484503352	1.2051297934443026	-5.853783984828015	4.805126592621489e-09	5.823148470399287e-08
L1CAM	51.13011133261713	-2.106274808895206	0.5984826128379346	-3.519358396908971	0.0004325918936903125	0.0017261437320238344
L2HGDH	315.7964783006255	-0.026210756369147284	0.21804800210369826	-0.12020635876627796	0.9043196807362688	0.9342476119332617
L3HYPDH	184.7332728236802	0.6234583185602234	0.5130623783493924	1.2151706008263425	0.22430103079228966	0.33135192778294076
L3MBTL1	5.508860732359041	1.1293989447538668	0.9801744644640631	1.1522427748323318	0.24922132491018914	0.36091990887307923
L3MBTL2	192.80677303494107	0.5030447738267615	0.23724818557423583	2.1203313846602927	0.03397810870808509	0.07166256060682273
L3MBTL3	339.9834249393072	0.23844997470973067	0.30288895145072564	0.7872521383419362	0.4311342813731816	0.5467972023760559
LACC1	168.05480883165495	0.16542399299049154	0.278421843526134	0.5941487596499017	0.5524126208609904	0.6574787216331115
LACE1	171.73449356649732	-1.1634814016151012	0.24567887442212483	-4.7357812280432805	2.18212880423807e-06	1.5336176297013196e-05
LACTB	354.6049226220357	0.04463608681173193	0.2785301422670727	0.16025585758302585	0.8726795299306496	0.9112684537113859
LACTB2	947.1919127563275	-0.7917603626185536	0.22828375545910312	-3.4683167053487387	0.000523729667820936	0.002033547340454371
LAD1	4588.146128401605	0.2308463438307739	0.32654427385030615	0.7069373506656499	0.47960541145357044	0.5914463380808825
LAG3	78.69186189539126	-0.2843034450830915	0.3574080858439132	-0.7954589063417333	0.42634660594505963	0.5424553547231442
LAGE3	2185.6287560777	0.3780885985882338	0.23336185950474198	1.6201816328968313	0.10519326569531275	0.18071033686471755
LAIR1	55.107617525590825	3.278505806744961	1.2761572886168289	2.5690452391635756
LAMA3	767.3471683341531	1.5710624679099217	0.7917428414847777	1.9843090276176845	0.04722140041159444	0.09398946253703579
LAMA4	57.76730309426919	-3.709872225121924	0.7491445875252558	-4.9521444683692035	7.340007797761695e-07	5.8370916065227055e-06
LAMA5	1910.775469696352	0.5910800694607317	0.2485997146946103	2.377637762725664	0.017423933074215834	0.04097520834204977
LAMB1	1154.3862957281565	4.057274385663811	0.43369859165251085	9.355055478055577	8.355585483176495e-21	6.573656343769657e-19
LAMB2	680.5697561381851	0.09462559157291896	0.32554429528254697	0.29066886732200714	0.7713045842720743	0.8357219799536572
LAMB3	1878.721367129496	0.010195126179024117	0.5557611949732375	0.018344436911459896	0.9853640778924253	0.9904807538913201
LAMC1	889.9326179967638	0.2830754818342525	0.3265844505244235	0.866775749364965	0.3860648918352519	0.5051464077217348
LAMC2	4027.105430209076	0.7806525763396053	0.519609036982101	1.5023845252454615	0.13299783050037525	0.21793786076070898
LAMP1	16071.845947945716	0.5001059662208719	0.20112141080529902	2.4865874012042055	0.012897488431898984	0.031842230208105025
LAMP2	8064.129102396722	0.5789638296812734	0.2537453481959071	2.2816726840417876	0.02250867195228546	0.05065742416429918
LAMP3	153.2826773413866	0.9444390514804988	0.35570237439141894	2.6551384513425464	0.007927586376884666	0.02110579999578849
LAMTOR1	4633.679047703237	0.7327198046301807	0.11231788543550665	6.523625349507769	6.862800649267747e-11	1.1542259135858735e-09
LAMTOR2	10135.470885333189	0.3272963588086509	0.17146232292074257	1.9088529376797354	0.05628106557798389	0.10867660280657554
LAMTOR3	1487.0540412596995	0.8475226585200331	0.47699153987464427	1.7768085755625063	0.07559974045566947	0.13850843716696815
LAMTOR4	5785.529218061675	0.20999389439142904	0.24169900019769633	0.868824009282892	0.38494339875924743	0.5040754145568356
LAMTOR5	6539.2444208637735	0.2217375646920767	0.30538565617473945	0.7260903064982204	0.46778341110796345	0.5808600223008404
LANCL1	879.1525524676997	-0.2772432647549397	0.1950471818449826	-1.4214164087501864	0.15519573898440542	0.2464105020438779
LANCL2	204.86971024758142	-0.42468755587559487	0.31514878946364083	-1.3475779380221662	0.17779417039172105	0.2750961038022328
LANCL3	67.26229635450986	-0.04767464784753423	0.537464180931074	-0.08870293042588483	0.9293180035755327	0.9517002971323429
LAP3	2189.422524707284	0.9386839837487531	0.25957871366031526	3.616182430802531	0.00029897970756631326	0.001249244378788867
LAPTM4A	16450.275690258484	0.16110528273751745	0.19282998041286795	0.8354783960075877	0.40344840589314385	0.521759225342821
LAPTM4B	3776.547173977676	-0.018539569990596475	0.2742072754933992	-0.06761151744510428	0.946094886786072	0.9622694975272937
LAPTM5	9.129078012921212	1.1853751549789826	1.4587841646167858	0.8125774763193798	0.4164603496240187	0.5334753734147639
LARGE1	307.96059281690026	1.3214929611790154	0.31645116386177397	4.175977566498204	2.9670906159734473e-05	0.00016131680405816152
LARGE2	175.86947081487372	-1.1238015261486498	0.6665926677607884	-1.6858894201817625	0.0918171000918932	0.16189036152348188
LARP1	1057.9318008922448	-0.27852396590795886	0.21979929418785182	-1.2671740686752064	0.2050930557478811	0.30891697399535517
LARP1B	1483.550774048663	-0.32955008367129224	0.2982166582069184	-1.1050693333255484	0.26912954751584156	0.38266491766242017
LARP4	948.7272994805379	0.034232278745082834	0.21604163134410398	0.1584522322485095	0.87410045820667	0.9119754585587214
LARP4B	2284.7696113029674	0.31327754699036375	0.19752579000987056	1.5860083231395201	0.1127374215106802	0.19102629130719032
LARP6	4.55535726481195	3.7880662388631094	1.5375594115313689	2.4636877186360526	0.013751586488837664	0.03358455186317724
LARP7	1849.331993769538	1.2259498433458238	0.26039676373778275	4.708007218478124	2.501502451913322e-06	1.735129847833512e-05
LARS	1262.1060649480276	0.8910008920563155	0.3072300306892257	2.900110025239021	0.0037303169521141887	0.011104901456799666
LARS2	690.2479331433301	0.33138983774907865	0.43361108183802505	0.7642559234057329	0.4447147461852684	0.5599289591456252
LAS1L	5391.36713633041	0.177903883216723	0.3576242447459368	0.49746035351464885	0.6188644543242554	0.7146908181648953
LASP1	4115.442161539796	0.46699290546299516	0.22533073675302373	2.072477604219827	0.038220922721329036	0.07878747584085649
LAT2	80.63526175399394	3.6027195708658346	0.6834164732306743	5.271631153160402	1.352166103099949e-07	1.2582585521066697e-06
LATS1	567.3140661529591	-0.4565834863389244	0.212790205443867	-2.1456978500797064	0.03189709283051261	0.0679510613557054
LATS2	377.6131431642891	0.8770755382341778	0.3399739602824388	2.5798315185831684	0.00988485285337962	0.02541079070049292
LAYN	141.35145145834846	2.741551638758561	0.5789550569847567	4.735344489495915	2.186833311439444e-06	1.5349566640218083e-05
LBH	568.763624070566	-0.04088824532756659	0.4595934759277619	-0.08896611346587811	0.9291088408337018	0.9515523331949475
LBHD1	72.60748271161802	0.34184483889083045	0.3631000251095296	0.9414618982406088	0.34646820606968737	0.465650372676441
LBP	2049.4925413175315	-1.871442718585548	0.429816135273717	-4.354054129200546	1.3364268490559945e-05	7.84577486165674e-05
LBR	623.5484423426382	0.2726702651636812	0.26402215325240647	1.032755251045192	0.3017184500504428	0.41828890285922676
LBX2	7.614496173113589	-0.2586263363115476	0.769149968889351	-0.3362495570077222	0.7366826851296471	0.809053125084157
LCA5	75.96746340376505	-0.5355950716830238	0.3316474488141304	-1.6149530882813892	0.10632085429370017	0.18222185558817763
LCA5L	13.680511060880539	0.5083184064853244	1.011961835538992	0.5023098585675253
LCAT	20.96187938893249	1.6880665648565325	0.5785682410381658	2.917661988890914	0.003526664141710535	0.01060811344364044
LCE1F	18.95810978912274	7.320772502322419	1.7239242218253688	4.246574419942227	2.170637034008964e-05	0.00012188706887152627
LCE1G	5.802226654038352	5.618832503183536	2.2024187084882962	2.551209940929084	0.010734963936924892	0.027276820283253712
LCK	38.60034750351688	-2.030276830442429	0.633804233572232	-3.203318505778088	0.0013585364022158243	0.004676365828123352
LCLAT1	147.2388961528821	-1.5168102069919613	0.4482925796672638	-3.3835273564371358	0.0007156107794772782	0.0026714198902993446
LCMT1	1537.7195132147322	-0.13065150685747745	0.18284385633424766	-0.7145523479806727	0.47488569858381674	0.5875467494378196
LCMT2	261.99160901665726	-1.0497293562484833	0.25526649840926635	-4.112287992314065	3.9175717401608344e-05	0.00020754524825799856
LCN2	17897.73188074409	-3.5364466691498775	0.7479012711485604	-4.72849399456016	2.2619131513289582e-06	1.5816191198836327e-05
LCOR	647.2512534063171	-0.3547824928312587	0.16326448324337953	-2.1730537210740555	0.029776274267918068	0.06407321150060123
LCORL	422.55684038149434	-0.3122422172350084	0.22888588016196962	-1.3641829588354344	0.1725099901741323	0.2685395170290799
LCP1	350.1656344971047	-4.665289760546186	1.1109467407037261	-4.199382013210616	2.6764444728818276e-05	0.00014681525385920003
LDAH	719.2522719936283	0.04292849524699609	0.22398157537664815	0.19166083270379444	0.848007888107376	0.8931489013895885
LDB1	1094.0356634178515	-0.049821014827144634	0.16994290945144286	-0.2931632451625162	0.7693973765365479	0.83414207649502
LDB2	67.5199994955933	-3.60365663139556	1.619806790537695	-2.2247447364999164	0.02609837920229652	0.05742736386840957
LDHA	34945.18723422488	2.041464767028467	0.2288918188825921	8.918906656404426	4.7091406442094545e-19	2.7712350863043798e-17
LDHB	1346.8940458574261	-5.909282697942565	1.003165797786925	-5.8906341414140915	3.8471643709134005e-09	4.780361674398475e-08
LDHD	750.7754293394863	-0.0645074711251302	0.30425182322424243	-0.21201999857067846	0.832091432381398	0.8816610305721674
LDLR	2477.664842187266	-1.4874920363922428	0.3063556350509321	-4.8554420621149825	1.2011847212280304e-06	9.002460325372788e-06
LDLRAD3	434.1232434808597	-0.7412016681135386	0.27115031802676454	-2.7335452656204393	0.0062656510383705295	0.017320604674277946
LDLRAD4	637.57514891285	-0.5612019631458293	0.28452748820886914	-1.9723998081122334	0.04856398373874523	0.09623832553400052
LDLRAP1	998.7812348954352	0.5043456560806785	0.31141066292878716	1.6195516599764324	0.10532862077333367	0.18083728192522874
LDOC1L	56.948962154224965	0.2370298948938317	0.36818096779476156	0.6437863866607071	0.519713962617814	0.6289924167516683
LECT2	28.409695098011987	5.53725981275904	1.1803467434750115	4.691214546377292	2.715879920309582e-06	1.8671039900745127e-05
LEF1	3.449429706743097	2.4416016483507557	1.582828350782188	1.542556176191933	0.12293849795808046	0.20520435465841613
LEFTY1	698.0012548901892	1.7586316764177339	0.35496911888114463	4.954323018185089	7.258254501685456e-07	5.787720337604142e-06
LEKR1	149.05298379074165	0.3369482545158655	0.2664464455176967	1.2646002984246463	0.20601464604292238	0.31000178711092097
LEMD1	70.32457234828541	-0.09674723945977079	1.0621135700950626	-0.09108935445680409	0.9274215913895392	0.950230919638533
LEMD2	701.5626453077894	-0.3880777468824952	0.21912717301594925	-1.7710160795724263	0.07655802786212144	0.1400549248828066
LEMD3	193.58516886927774	-1.0542646483680096	0.2215850051558163	-4.757833895965395	1.9568141150302413e-06	1.3877886939009219e-05
LENG1	603.6780319956396	0.5749552783886277	0.2829927748244268	2.031695963776245	0.04218444479011861	0.08548451126063705
LENG8	647.1526197738691	-0.02418846688144069	0.323242715297912	-0.07483066357473127	0.940349444202847	0.958865751493382
LENG9	433.790105910571	-0.6134258992983186	0.32045721235824803	-1.9142209182440018	0.055591934030309556	0.10758596862061487
LEO1	775.7621985502146	0.5752324577447673	0.23210544166338193	2.478323875659132	0.013200126299580226	0.032453251691080265
LEPR	581.2028922403489	-1.3456818046466357	0.46610214400254063	-2.887096362807764	0.0038881512905249464	0.01151372803653425
LEPROT	3935.132645430919	0.11693148261943744	0.17361250299248854	0.6735199401191546	0.5006165673828544	0.6111584880372214
LEPROTL1	3614.6540068592453	1.4336615537102706	0.2520768020534257	5.6873998005037265	1.289882385709041e-08	1.4387224911714488e-07
LETM1	1097.4520671869504	0.051531233395294675	0.24813622696936788	0.20767315609121495	0.8354841790377928	0.8842232339376509
LETM2	200.77268671684465	0.10071938694520069	0.18873960424404504	0.5336420373911985	0.5935892183164356	0.6923922683884675
LETMD1	381.55814657882235	-0.8169749812672219	0.2784251422490944	-2.934271577156316	0.003343315375147834	0.010141619752407204
LFNG	348.92081639952255	0.5972969592942258	0.44027673005968354	1.3566398551503203	0.17489567159052757	0.2713345060044123
LGALS1	84764.2146902342	4.34342489513184	0.3266346240810314	13.29750300462429	2.3932815867030405e-40	1.1358051194701655e-37
LGALS12	91.1129642319382	-3.4199190655373353	0.4836632478452028	-7.070868172790929	1.5396735523760075e-12	3.578464028839782e-11
LGALS2	4064.727289094948	-0.16188590895580524	0.5619872342940017	-0.28805976199650685	0.7733009929583394	0.8373917421171124
LGALS3	34414.995481490216	1.7829734384370681	0.3305206453814679	5.394438935514188	6.873799815961801e-08	6.741822859495334e-07
LGALS3BP	6351.104016302372	-0.6147416864156974	0.3167012988435661	-1.9410772505841463	0.052248907984636744	0.10230049697497681
LGALS4	24808.148277990556	-0.7343591629214127	0.7384923355281153	-0.9944032288381884	0.3200265968233423	0.43758740143816105
LGALS7	373.9471658505907	1.852254580000123	0.77481281574396	2.390583302654364	0.016821632605155942	0.03978136294599811
LGALS8	750.7773128375358	-0.5295540653308566	0.31926442692104195	-1.6586691803964175	0.09718247301742364	0.16938513169024913
LGALS9	3262.909435856429	0.5824172296030563	0.3761382156859131	1.5484128049604842	0.12152294021372642	0.20330287655496285
LGALSL	337.45549135088123	-0.4323407443863692	0.23513307674538755	-1.8387066182718597	0.06595834945241302	0.1239626005549183
LGI2	24.493787328483155	1.9638886053137816	0.762681736438917	2.5749778859049273	0.010024649577399009	0.025720726296249427
LGI3	4.693035852332677	0.008027242357304723	1.1301330305657467	0.007102918099196048	0.9943327389656296	0.9964323449126313
LGI4	60.65781545527958	-1.0099555066045847	0.538069988984563	-1.876996538146564	0.06051856833691997	0.11531526711213141
LGMN	3684.8882015434156	0.3606028714038427	0.26323094598697805	1.3699106313346667	0.1707148006199242	0.26633681301382023
LGR4	724.879689641339	-1.9652356667831818	0.254824780143831	-7.712105807268595	1.237584588178464e-14	4.001614167314629e-13
LGR5	68.33781625246567	1.9816476743941138	0.45392228357475356	4.365610030836411	1.2676846888497627e-05	7.481017706521343e-05
LGR6	163.84028032638957	4.836153555798156	0.7286262401523632	6.637358482706946	3.193543174463603e-11	5.715742966266243e-10
LHFP	54.9155676534527	3.065956789484415	0.9485202646856772	3.232357708773274	0.0012277326303082262	0.004284251057185632
LHFPL2	27.62915431583164	0.09109201633355639	0.7690172115744289	0.11845250660523103	0.9057091243205351	0.9351095959097893
LHFPL4	87.90919645168366	-0.38213955997992727	0.6399503128986265	-0.5971394220420694	0.5504142997887453	0.6555776536991598
LHFPL5	7.9528256835537325	-5.301930208075899	1.4709021247104634	-3.604543170484267	0.0003127024703996186	0.0012995702668133302
LHPP	108.49745672529843	-0.6803382239728356	0.5533612831391895	-1.2294648084399988	0.21889758445207072	0.3251636977442311
LHX5	11.715507949739907	-1.4533543223710759	0.9626785332297628	-1.5096984841815344	0.1311203782490325	0.21551145177072573
LHX9	69.20550587195024	7.75972505910964	1.1043539296804818	7.026483856814572	2.118030726172182e-12	4.757323365411472e-11
LIAS	974.0195855497672	0.567363606892859	0.19951411254835738	2.8437266900372467	0.004458927792844214	0.012936254326232315
LIF	441.0757695858504	0.028463718053824482	0.4646663883433661	0.06125624484117229	0.9511551368844074	0.965861014207855
LIFR	536.6579464700635	-1.4576663338325124	0.44562105227587606	-3.2710894747631833	0.0010713400861730334	0.0037979651440428115
LIG1	1079.9217644575785	1.7235637642287587	0.24581546454968953	7.0116164879462035	2.355802290051486e-12	5.2672588588506783e-11
LIG3	289.96526185980906	-0.3951524422199329	0.26989129023321023	-1.46411705942228	0.1431619668776424	0.23077004137054843
LIG4	90.83620441919561	0.758021051017819	0.27898434911141723	2.7170737478004194	0.0065861930423568825	0.018084373280917217
LILRB4A	14.112524610430006	6.860220495508575	1.956787469571983	3.5058587619682284	0.0004551366645464706	0.0018033855666058918
LIMA1	3081.8769173756623	0.05946894612757284	0.28089369148910487	0.21171335608254302	0.832330667645016	0.8817143420502215
LIMCH1	39.16536964644142	-6.89195359934521	0.7857033770744088	-8.771699092102182	1.7599019401746024e-18	9.69725743215309e-17
LIMD1	1053.2012080631132	-0.8317015018358913	0.1842954265081434	-4.512871087439281	6.3955898600591105e-06	4.046964215965146e-05
LIMD2	2821.3035720157495	1.2050686330175597	0.248066213202204	4.85785072244112	1.1866681870599402e-06	8.898196925599307e-06
LIMK1	141.79460457824803	2.134557035093982	0.2228432616712283	9.578737176460823	9.82387053025811e-22	8.866796517862412e-20
LIMK2	1044.7677584752953	-1.448352856164342	0.26896987881188045	-5.384814324050504	7.251947021984964e-08	7.074976431528036e-07
LIMS1	1294.8825427783836	-0.13516798235958663	0.22629102127886705	-0.5973192466749	0.5502942568716247	0.6554877424577235
LIMS2	202.9098462095728	0.274554382140357	0.6324198252353759	0.43413310460052784	0.6641917871049392	0.7514833364899346
LIN37	1076.3533256010346	0.1359802111438701	0.16878900600998945	0.805622441640674	0.4204605817502202	0.5366947038141124
LIN52	124.5359202443048	-0.20311211350600336	0.22366316001817846	-0.9081160862141767	0.36381689239314713	0.4830752816685903
LIN54	167.85892192537784	0.13747216326374587	0.2612419237756451	0.5262255049913319	0.5987315351028706	0.6969331706965292
LIN7A	11.916072687555145	-6.448006528183981	1.1220913620611295	-5.746418470185769	9.115355128117942e-09	1.0436194913997756e-07
LIN7B	7.853069995702252	-0.5343584579039805	0.7104025424078374	-0.7521910832312434	0.45193615514460994	0.5664701075141426
LIN7C	2214.453367845252	0.16804763693213903	0.1708833036186014	0.9834058294378989	0.325407742372989	0.4432366175161016
LIN9	130.59922080057217	0.9208390633800506	0.30265887376147116	3.042498149602493	0.0023462325982538633	0.0075169368435345895
LINGO1	52.050048583537546	-1.8462468365532465	1.0625128997227742	-1.7376229851279552	0.08227726703935273	0.14835925391383226
LINGO2	19.518173906438648	4.650089417892928	1.5907683534931958	2.9231719424652343	0.0034648512454000043	0.01045424354436523
LINGO4	5.554132365090182	-2.3977465000164666	0.8385980767994308	-2.859232052102524	0.004246680099095775	0.012413502407688664
LINS1	147.00635857231896	-0.06896696800549387	0.22755410375681548	-0.30307942975705726	0.7618293300194152	0.8285742802370745
LIPA	1032.5382899911876	1.3071327539554352	0.4540883516982093	2.8785868412325315	0.003994612837073703	0.011782025673421875
LIPC	17.97033985617084	-1.6052558544216144	0.7398031589844444	-2.1698418490469944	0.030018828842480257	0.06452907801440233
LIPE	288.63774564432003	0.5849865185932396	0.30975264454707774	1.8885602072860768	0.058950783269429125	0.11285412146517128
LIPH	432.65338619241106	-2.758496154112637	0.5537066936037159	-4.9818725075533825	6.297192057732037e-07	5.101557794788201e-06
LIPK	4.483022693014357	-4.650153039997042	1.2521021076800019	-3.713876856747114	0.00020410814233403095	0.000894767279504846
LIPO3	341.2025188770797	0.05061721302081699	0.6880467188502124	0.07356653499547658	0.9413553001620455	0.9592200565164158
LIPT1	175.313657644615	-0.30872720191155534	0.2596516658773932	-1.1890052808570675	0.23443758887336805	0.3431544928370302
LIPT2	533.8928426367413	-0.24114529163890194	0.31250259863334184	-0.7716585164203285	0.44031670651982513	0.5561895240250423
LITAF	9734.916869375193	0.1576097003066054	0.35664701330797827	0.4419207071012352	0.6585465857512067	0.7469383524455905
LIX1	54.9741614281722	-4.133692949241388	0.4436687913903966	-9.317069465911645	1.1959791885136594e-20	9.11670767948858e-19
LIX1L	876.0614720718445	4.823130807785348	0.6324357266384014	7.626278220273599	2.4162805933754542e-14	7.436887048062694e-13
LLGL1	568.2759286726867	0.18100037016150483	0.3687614514711936	0.4908332187092608	0.6235444130746401	0.7183700395578783
LLGL2	1250.2037018139124	-1.4587923134931267	0.5135113350604571	-2.8408181356335183	0.004499796569980406	0.01303682692744225
LLPH	6525.837099259405	0.38893422226622637	0.1843258419241934	2.110036325922119	0.0348552270678881	0.07310950964111346
LMAN1	4000.679631510642	0.7612730898646846	0.3729180750853671	2.041394989208867	0.041211582117585084	0.08377847120545968
LMAN2	4898.577453416204	0.11240187416703586	0.23609978649465183	0.4760778306319307	0.6340189303711261	0.7263987620605877
LMAN2L	736.2247686682282	-0.4543438540222722	0.2766854618691543	-1.642095146427076	0.1005702873914444	0.17441825628939409
LMBR1	328.5850768751296	0.10172711930955775	0.20799287515418072	0.48908944229050916	0.6247783756725536	0.719341012904571
LMBR1L	465.038230989157	-0.08714037438181889	0.2508947809817896	-0.34731840192460484	0.7283521275343461	0.8030213204650255
LMBRD1	1017.9980100695547	-0.7007651701320701	0.22859319185255408	-3.06555573441607	0.0021726587980243333	0.007034365368955544
LMBRD2	187.1646255646339	1.198879954804329	0.42005401603726383	2.8541090170126453	0.004315771863486526	0.012580470706481824
LMCD1	3473.959134816509	-3.0064735139101115	0.7415909069510583	-4.054086270111893	5.03306411375011e-05	0.0002593570551365731
LMF1	534.0660529483284	-1.2841690831926844	0.2852035823443393	-4.502640088308037	6.71144872593978e-06	4.226833632535362e-05
LMF2	786.6365783287974	1.0131897000572	0.22311868673607793	4.541034706141308	5.59788147022963e-06	3.5916280937644275e-05
LMLN	46.51889106512607	0.4757110212931463	0.43308920102071347	1.098413491197612	0.27202397391615973	0.38595975544937233
LMNA	20218.509271538915	0.23237201663598447	0.2543252939592029	0.9136803226235924	0.36088484654643277	0.4803526519850827
LMNB1	1083.2174404242103	-0.474186474909954	0.21581560547093628	-2.1971834422039156	0.028007347648120077	0.06098033130074628
LMNB2	322.72164897659906	-0.15868797028108525	0.2933814283352978	-0.54089303191927	0.5885813140231014	0.6880032013274963
LMNTD2	59.90447866768421	0.08631516484769844	0.4847821512787621	0.17804938696694098	0.8586841901491512	0.9008101686732968
LMO1	272.74695630586507	-1.8219080145982005	1.6843896457917322	-1.0816428485831906	0.2794112571580443	0.39419816027130306
LMO2	29.006986584345125	-3.810902668569594	0.7025099433446548	-5.4246956995738165	5.805335486550521e-08	5.821956078945553e-07
LMO4	7449.529033056644	0.5218605641160531	0.39611494255760926	1.3174473064473096	0.18768873279283027	0.28769291902981026
LMO7	3599.882910908751	-0.8112887842987356	0.348512651195171	-2.3278603560488964	0.01991951992957427	0.04576301669588673
LMTK2	353.6950828208237	-0.9805857207008888	0.3556076321153521	-2.757493462296687	0.005824637803620929	0.016285076276486336
LMTK3	92.39081439897683	0.20306759820812853	0.5922715599580094	0.3428623150882435	0.7317020433997032	0.8056279346277828
LMX1A	6.481728155615314	-4.406470157931169	1.3021500507357788	-3.383995688854212	0.0007143912488433091	0.00266754417588395
LNCENC1	8.539746514624232	1.6975634885238204	0.9913938512764947	1.7122997952207175	0.08684143440767805	0.1548056686060535
LNCPINT	231.0454158644424	-2.0483587754021815	0.2771691295145946	-7.390284693643428	1.46514767084935e-13	3.976983862275948e-12
LNPEP	133.9330621889958	-0.23742781676325708	0.2574095378462285	-0.9223738123685684	0.3563336246559101	0.47567192504652483
LNPK1	269.91648768811166	0.46408806121839824	0.2702379333600015	1.7173312993041445	0.08591865634381765	0.1535613066687295
LNX1	313.42134866782396	-3.426166149615442	0.7632652178580306	-4.488827827410208	7.161614847219121e-06	4.4625869391057904e-05
LNX2	207.45656080375068	-0.46639356041456126	0.3725882744316929	-1.251766607862121	0.2106549210617887	0.3152110657710573
LOCKD	606.6780729563526	2.3617170219213213	0.4188417063654277	5.638686372509401	1.7135229656064738e-08	1.872908608469721e-07
LONP1	1761.991571341589	0.21583336133023037	0.25625946914403486	0.8422454087303118	0.39965060125216545	0.518442786846121
LONP2	965.5031955886841	-0.07973613600700193	0.2481213154414351	-0.3213594763720423	0.7479379889138631	0.8182379307629947
LONRF1	184.33779472485116	-0.485266642257634	0.2978234220694343	-1.6293770277896389	0.10323322880944168	0.17802516486785255
LONRF3	55.542052793196845	0.7286660381314124	0.4740230162546689	1.537195480271651	0.12424544682128975	0.20691634747960322
LOR	746.598907803072	0.8220622061540426	0.3688723391612102	2.2285818666245194	0.025841738682760768	0.05699904940041626
LOX	11.327801641833613	-0.3639820392101888	1.4250144088200767	-0.2554234097264805	0.7983960919413158	0.8554404511988416
LOXL1	76.1203036469796	-0.8651015558135842	0.5380038208206201	-1.6079840371654612	0.10783867489592815	0.1844150395291055
LOXL2	399.74704670679284	4.789595365187065	0.6556735642044961	7.304847452555297	2.7758148371170325e-13	7.266510299584658e-12
LOXL3	47.24887725043461	4.236937472789714	0.7451294652135481	5.6861762560623506	1.2991531352530893e-08	1.446869108693675e-07
LOXL4	77.03031225701235	2.6234005567970664	0.5123725039247784	5.120104097510683	3.0536704786508086e-07	2.627228074965538e-06
LPAR1	328.54350135566784	1.4754740532756687	0.3929804981129746	3.7545732176549316	0.00017363708411361834	0.0007752803585673909
LPAR2	172.59069859037186	0.15500234529588527	0.24885909776230514	0.6228518333853881	0.5333818927707082	0.6408946754690182
LPAR6	348.5821895945362	-0.327540700586075	0.22284300179078978	-1.4698271785693224	0.14160856621543325	0.2287379475363915
LPCAT1	237.94437425510472	1.5139897355880996	0.21694905025650202	6.978549727680704	2.982426547003785e-12	6.519681925634425e-11
LPCAT2	119.0037687519001	-6.876345028716297	1.4795407584892692	-4.647621222505287	3.357847689004696e-06	2.2619347619339324e-05
LPCAT3	2255.655337669421	-0.6854198778921912	0.22181312063225675	-3.0900781519978096	0.002001038349248925	0.006544970252145439
LPCAT4	684.3024797902316	0.8298562850385287	0.31813866758939985	2.608473504105978	0.009094705224909511	0.023702622368267267
LPGAT1	2344.6926212361313	0.353633619708652	0.2490855864401677	1.4197273505972114	0.15568707236601756	0.24708394915305829
LPIN1	195.3295540316269	-1.3731934474031187	0.2470223118287534	-5.558985490974904	2.7134725071933416e-08	2.8844369599587026e-07
LPIN2	1563.9758357100918	-1.0709277045993	0.24226136760409347	-4.420546763978577	9.845147629516379e-06	5.963022310639974e-05
LPIN3	129.13099262151647	-1.0267500673393481	0.4343616249469186	-2.3638139475715025	0.018087893810215885	0.042246244441323404
LPL	202.89276963093462	-3.592499678817075	0.6368745546384099	-5.64082777786081	1.692345711976159e-08	1.851136811493922e-07
LPP	1846.1061524146185	-0.3120683228115933	0.2876025978868582	-1.0850678161619383	0.27789162037199966	0.3924682268323758
LPPOS	890.5631773206053	-0.1397168161127609	0.296927886773443	-0.4705412402687704	0.6379683773013423	0.7295034017454801
LPXN	11.3020621837848	-0.1269569679046829	0.6456845960000758	-0.19662381399705559	0.8441219335139183	0.8902096905028809
LRBA	469.0761107622384	-0.5087463387821887	0.34553526632056786	-1.472342734215161	0.14092834880336647	0.22786436614959088
LRCH1	386.5953871916497	-1.871505004000289	0.17765111092967942	-10.534721647426661	5.975980797700603e-26	8.216694345399184e-24
LRCH2	6.0194258927350095	-1.2641445291747355	1.1522872148011867	-1.0970741607966625	0.27260897457660177	0.3866033578148222
LRCH3	235.7252638026701	-0.08122208373750857	0.2607927249433616	-0.3114430579117888	0.7554638248558575	0.8240201505990048
LRFN1	37.20349104844563	-0.5381512270868068	0.48652798294562916	-1.1061053956827531	0.26868090357946706	0.3822117050339508
LRFN3	112.7391302613954	-0.2148129539571694	0.4789731920667095	-0.44848638194191687	0.6538022121766076	0.7424730332336743
LRFN4	838.854894595575	0.06888955345216581	0.2826639933240201	0.2437153478306561	0.8074512858851544	0.8625634125720586
LRG1	2984.0130519977874	-5.5593651910165285	0.643740211241767	-8.636038411042525	5.819595135224744e-18	3.0253669127005806e-16
LRGUK	10.782938762919962	-0.5598489349738457	0.7452147442290449	-0.7512585322678127	0.4524970802198044	0.5669991520478462
LRIF1	623.2574909353497	0.8887429457919348	0.1798440979736572	4.9417409623423625	7.742804470786079e-07	6.1111662754401715e-06
LRIG1	575.194230005447	-0.964948615559891	0.2555453713963222	-3.7760363660172263	0.00015934373703363217	0.0007208687144030739
LRIG2	179.35438244538472	-0.06109788451388011	0.25431001812748294	-0.24024961723392424	0.8101367508281798	0.8644905982580823
LRIG3	191.68046348845593	1.8831860772261175	0.2974937011725324	6.330171260110002	2.4488923606422465e-10	3.784464748925287e-09
LRMP	470.3071403817411	0.035840639337088795	0.761409218481424	0.04707145443887635	0.9624562781676792	0.9744447570299978
LRP1	656.0702981415004	0.9598067886165605	0.23227179461623484	4.132257169676485	3.592181838438598e-05	0.00019224510442745964
LRP10	2858.6649877842883	-0.17939243403050392	0.2417215672027772	-0.7421449236261729	0.45799953398846077	0.5720911142841089
LRP11	125.44299984337775	-2.060912630666901	0.7568402928047242	-2.7230482444711046	0.006468261136760191	0.017810416965003916
LRP12	87.94584549534875	0.573951964685308	0.35928643044448716	1.5974774331868025	0.11015932408138392	0.18751174081746155
LRP2	3.4235412545783723	2.880360248161457	1.8122058411838065	1.589422229364347	0.11196509923240269	0.19005775238342085
LRP3	6.928920846658268	-1.8825236938866177	1.0700312775978207	-1.7593165109274296	0.07852376372988361	0.1429754470289663
LRP4	37.6733817796795	-1.747056351473907	0.37706610046079736	-4.6332893605097345	3.599009337333882e-06	2.4089456492655172e-05
LRP5	1071.586799773167	-0.5741647403273954	0.23577516645778585	-2.4352214397871976	0.014882678748697978	0.035894093401777814
LRP6	1233.2257441465454	-0.7082529081364561	0.1475344570381917	-4.8005931790775715	1.5819634687752775e-06	1.152170621416925e-05
LRP8	102.6475124034747	2.1824829486744712	0.35267945007724577	6.188290665068384	6.082010535999654e-10	8.746680254704487e-09
LRPAP1	2745.317916449604	-1.1474374254667015	0.24537185646349377	-4.676320430568272	2.920681171955909e-06	1.991152057544733e-05
LRPPRC	439.15502551905524	-0.46586417551919673	0.35414294390505485	-1.3154693141199338	0.18835222370620874	0.2885596079522798
LRR1	68.18906136463629	3.138011634999561	0.579534885432571	5.4147070588465365	6.138912692670222e-08	6.127251257433129e-07
LRRC1	422.9235044605425	-1.283207090321504	0.20636828127334877	-6.218044180063743	5.033898413667806e-10	7.3180546899091664e-09
LRRC10B	54.277540083083046	2.5569523099482696	0.591045209421479	4.326153514468107	1.5173569333870425e-05	8.795648228522525e-05
LRRC14	389.2322142882511	0.9705103839512152	0.2899886390099451	3.3467186413393657	0.0008177416348104073	0.003005399683070375
LRRC15	3.61496527140031	2.8437857015848924	1.3631972477900383	2.0861146148843286	0.03696824214946593	0.07668877305456046
LRRC2	67.76389603668677	5.66832647055079	0.9164184860448775	6.18530350147608	6.198310025219056e-10	8.90522823154519e-09
LRRC20	45.56502928061759	0.578026627855742	0.4095681720311853	1.411307487564561	0.15815396765387127	0.25024318908622867
LRRC24	468.7388663524216	0.20585402255865082	0.33772503666655324	0.6095314241149883	0.542172250343467	0.6490156687932416
LRRC26	863.9045121415678	-1.5965174548045322	0.6893010614674489	-2.316139556503389	0.020550650121862163	0.04699847110101603
LRRC27	89.39032967893229	0.4231912805099973	0.3684121325129059	1.1486898588910408	0.25068388897281524	0.3626041120688878
LRRC28	246.02961442143717	-0.057430539103814036	0.2196220182918222	-0.26149718298054864	0.7937091216242882	0.8524015327641818
LRRC29	32.50926555435492	-0.15911082515164593	0.4703727827060063	-0.3382653737665213	0.7351632150368035	0.8077461702480548
LRRC3	6.002235814207022	-2.6848323424023053	1.0350574062327453	-2.593897040140195	0.009489489996462945	0.024561818583385443
LRRC31	150.04940928181858	-2.618814639843974	0.7409293004088376	-3.5345000371816004	0.00040854737802334856	0.0016404336859933142
LRRC39	10.032119466466924	4.969960211047837	1.5278030907114728	3.253010968012513	0.0011418908953968118	0.00401517659012378
LRRC40	397.91151940825586	0.6745478949330406	0.351723982534694	1.917833097623655	0.05513217756436276	0.106907156494913
LRRC41	1151.1998869469362	0.05569260968793419	0.16287679887223355	0.3419308954593434	0.7324028982486419	0.8060979605770943
LRRC42	1010.6615097327984	0.3687823876565188	0.18509261639851085	1.9924208476394187	0.04632490182039049	0.09251146403985136
LRRC45	463.17144757747866	-0.2840186816905462	0.34905971117934464	-0.8136678986267173	0.41583522894580505	0.5329015210589503
LRRC46	14.191443155158007	-1.0990963337926594	0.513132892566953	-2.1419331126765577	0.03219886482672604	0.06850465644696943
LRRC47	620.4407714991939	-0.15925323886205028	0.24029649514091406	-0.6627364197245632	0.5074993802270445	0.6175625212489891
LRRC48	53.8378823224766	-2.374018675444888	0.34171594110683934	-6.947345411382603	3.7222357770896845e-12	7.902097078289096e-11
LRRC49	107.54072192514285	-0.23758075088907127	0.34113576582360355	-0.6964404635658193	0.48615302999543264	0.5977171466900222
LRRC51	238.93191221456715	-1.7932423815872496	0.23559708319360984	-7.61147955347814	2.709757747340661e-14	8.236767764230537e-13
LRRC56	62.955131563053875	-1.4364375327769288	0.38587205344867426	-3.7225746719384865	0.00019720156080060546	0.0008688916928716705
LRRC57	289.00008442896774	-0.32161144406905534	0.21020379987834847	-1.529998241017441	0.12601716432171914	0.20920385031608352
LRRC58	6265.316778361849	0.6820811046201061	0.6036437195143324	1.1299398677896977	0.2585015633166993	0.3710679090170046
LRRC59	4729.000950683188	-0.0033745540260937683	0.2109634212822	-0.01599592007744186	0.9872376465861042	0.991551082507835
LRRC61	105.41953827147279	-2.106377686532476	0.3931060367731413	-5.358293919429305	8.401149028638997e-08	8.11008559772552e-07
LRRC66	55.62490718248918	0.5797684664778975	0.5224117635862406	1.109792135035237	0.26708860922557814	0.38052736080374133
LRRC73	37.300715716103774	-0.4209877677526829	0.6883154581904464	-0.6116203882147915	0.5407889456223955	0.6477843159091909
LRRC74B	8.472522766369538	-2.714657975243518	0.7134393344010531	-3.805029866376135	0.00014178708132100897	0.0006500378748503222
LRRC75A	299.6927271961566	0.17437453304992262	0.4412657269490784	0.3951689931949899	0.6927181742097176	0.7745303069595201
LRRC75B	9.388829603198328	-2.946399393157569	0.8776423352786132	-3.3571755540053974	0.0007874309845000008	0.0029034297353293264
LRRC8A	1378.7538203686304	-0.8700088631296746	0.34167542933384565	-2.54630209970294	0.010887092350928265	0.027601396289308397
LRRC8B	396.9203901136056	-0.6319265487050127	0.393221231064073	-1.607050939225721	0.10804319425485075	0.18464648155309302
LRRC8C	611.7017731225985	1.8001598743715403	0.2689233948952567	6.693950428049173	2.1722503028954515e-11	4.004780257668907e-10
LRRC8D	522.529697026758	-0.236356730978266	0.20872570619809433	-1.1323795965694232	0.25747487907767425	0.36983530947055104
LRRC8E	257.4606703806467	-2.705206293251864	0.3772484879639986	-7.1708870401358	7.451336884932619e-13	1.8179779146124163e-11
LRRCC1	369.69625953553003	0.3686573763389111	0.4121038609401871	0.8945739442912383	0.3710148854349048	0.4901554413180962
LRRD1	5.017336308797835	0.7608727794946064	1.1195400427033257	0.6796298037338134	0.4967388934324755	0.6078526666339329
LRRFIP1	5964.595066463644	-0.6148284034611009	0.17524404697839893	-3.5084124913919976	0.00045078950934373683	0.0017866420424205432
LRRFIP2	1378.999923045326	-0.1429382178012533	0.2154632723603069	-0.6633994566007793	0.5070747538367455	0.6171478969594805
LRRIQ1	11.95113863539009	-7.439859992078304	1.120714872310645	-6.638494924885844	3.1690225638941605e-11	5.678764915957478e-10
LRRIQ3	30.234237095142653	-0.7848484280462821	0.4913920372140694	-1.597194029630504	0.11022246315486589	0.18757581005603088
LRRK1	1488.809136622805	1.1649276233479866	0.2128787918567887	5.4722577725435215	4.443378736040349e-08	4.5270767288521895e-07
LRRK2	18.337465088246038	-2.28297246486674	1.0172370917909817	-2.244287475643719
LRRN1	62.91610690137427	-1.5782353980629884	1.0087943665789987	-1.5644768154436326	0.11770563353990826	0.1979747662786247
LRRN2	20.115230691236214	-2.9830283689128474	1.277110186715409	-2.335764290303625	0.01950352970394574	0.04500955749089408
LRRN3	11.747015411589816	-3.2736571374527723	1.246652424085154	-2.6259581854622547	0.008640543118488369	0.022698974638556736
LRRTM1	30.321876113329242	-8.787444117827908	1.0002505965176367	-8.785242566634116	1.560274792960681e-18	8.62961005790885e-17
LRRTM3	12.207441337048536	-7.474026458643311	1.336389446642467	-5.592700898245634	2.2356423573003764e-08	2.3972864694317156e-07
LRSAM1	149.88390829313732	0.12314583307390879	0.3179802872477903	0.3872750545002992	0.698552591075893	0.7789226709040881
LRTM2	9.532217843660273	-0.14506778025065994	0.8069355146917572	-0.1797761749352111	0.8573282885057446	0.8995801854715437
LRWD1	615.8416109842179	0.6958846490343051	0.17165645702842075	4.053938087042593	5.036255067775262e-05	0.0002594306181971627
LSAMP	8.84130427630411	-6.0093394975788295	1.1445898215781845	-5.25021224572225	1.5192405787317786e-07	1.401320839768146e-06
LSG1	1230.5175939910446	0.6495389530081916	0.2909863547627963	2.232197291648528	0.02560192634901233	0.056580372607280965
LSM1	3168.344170841656	1.241472050841111	0.25463066615164454	4.875579479895623	1.0848950319313325e-06	8.252831287370095e-06
LSM10	1392.680438243589	0.05813295223808382	0.1999812875851793	0.2906919589330221	0.771286922006276	0.8357219799536572
LSM11	281.39379507896064	0.49232116965344025	0.18271556508942705	2.6944675972869745	0.007050118119477264	0.019122665518759126
LSM12	2424.672703936374	0.2785892924647141	0.16470802053491027	1.6914130323463294	0.09075794496195927	0.16038888323053582
LSM14A	1819.6531971042796	0.005447469174962486	0.19851886075611708	0.027440562343619183	0.9781083463465899	0.9858124648965645
LSM14B	601.2695394828093	0.3966215988800087	0.23916722378839994	1.658344285632192	0.09724799513056254	0.16945546658306718
LSM2	4175.149383093037	1.4312154997991193	0.22823022342968405	6.2709288817747915	3.5890052916964235e-10	5.355116212113366e-09
LSM3	4102.13112487358	0.6759917604729134	0.2325730497607186	2.9065782177617034	0.003654055313591969	0.010919173639459538
LSM4	9877.792782407954	0.6818906101230126	0.20755750476230536	3.2853093454939777	0.0010187045918884803	0.0036376655232677967
LSM5	4750.0679435706115	0.8144718370389831	0.20532621477277824	3.9667211414787364	7.286816488523334e-05	0.00035998537333497405
LSM6	6447.815821079825	1.0191044202882162	0.2630294390512286	3.8744880571704052	0.00010684908294658263	0.0005039960590926976
LSM7	2145.3534375138574	1.1604049472041007	0.24481098290903458	4.740003628167602	2.1371439201620687e-06	1.5043857106901605e-05
LSM8	7106.904025033782	0.4247627307916551	0.28125917717414733	1.5102182089107608	0.13098775387698205	0.21531752346795083
LSMEM1	214.85091015315115	0.38215970999498833	0.475138281711936	0.8043126068858452	0.4212164586496792	0.5374619722163123
LSP1	55.861301914953714	3.362874659977821	0.6120391575833802	5.494541678110987	3.9172640887450184e-08	4.030125124029141e-07
LSR	7319.627779648949	-0.154477816765083	0.38984203184881805	-0.3962574687815858	0.6919150996371674	0.7738088138245538
LSS	306.9189019008817	0.1680217147707534	0.2045008898774742	0.8216185018628666	0.411294055815415	0.5287912391118051
LST1	49.990803707099154	1.2538760277192194	0.47072016165139724	2.663739796741076	0.0077277311874839084	0.02064095519794177
LTA	13.476334299130354	-2.1718803492317074	0.9946878057197114	-2.183479416097026	0.029000523185329367	0.06280312512067626
LTA4H	1286.5950861887204	0.2199997468755541	0.1982434996320986	1.1097450725185485	0.2671088944412885	0.38052736080374133
LTB	313.02565873571245	-2.309365786577742	0.6540217194270735	-3.5310230807025165	0.0004139556245821079	0.001658979882552975
LTB4R1	17.789558908132836	1.143991721508777	0.7059770703314578	1.6204375036878609	0.10513832910054796	0.18063705450511056
LTB4R2	9.956337620146876	-1.6105674306024889	0.6926051505424001	-2.325376052056795	0.02005186086860492	0.046000776095262055
LTBP1	988.4762604761219	2.43176105821771	0.3907505601222026	6.22330792681962	4.867806571812934e-10	7.097638283896124e-09
LTBP2	33.51170191537417	0.20659344064109206	0.7481657764511177	0.27613324097910014	0.7824457302227322	0.8440637617712888
LTBP3	2088.2136819064403	0.9034849910535901	0.22690706974786606	3.9817401549344495	6.84125489395503e-05	0.00034037383158561514
LTBP4	777.1981138397384	-0.037234128757676864	0.5294934981598753	-0.07032027567302514	0.9439387448001884	0.9611867949543447
LTBR	2346.1272383073792	-0.29807482086957815	0.13834247323706178	-2.1546153823547827	0.03119194430733035	0.06671937840207097
LTC4S	169.02716013959608	-2.605977645118726	0.4724469115501355	-5.515916352523733	3.469672691242692e-08	3.6100300306621283e-07
LTF	1346.138825840755	1.3344200851238037	0.9452378675509459	1.411729397364502	0.1580296539743431	0.2501376861657172
LTK	46.4647356059101	-2.2597015655107504	0.7298382837433258	-3.096167487845097	0.0019603959518409773	0.006429189755569428
LTN1	407.4018208525058	0.38012324938717945	0.24855682490701814	1.529321311250973	0.1261848089921939	0.2093640363023747
LTV1	1050.12179761384	0.16730428905357558	0.20582645143530495	0.8128415365804545	0.41630891748244897	0.5333278295020715
LUC7L	1357.7706361018447	-0.06591337786243512	0.327811366879113	-0.20107105647359078	0.840643013375713	0.8880261371999347
LUC7L2	5762.768175894597	-0.11185226306890188	0.22958694846645408	-0.48718911861509884	0.6261243158443186	0.7203269420317183
LUC7L3	3404.695813939602	0.611019763916833	0.24164945472089971	2.528537730915009	0.011453877450346848	0.02883460729799843
LUM	17.090655420620923	2.646888985840781	1.6577696955713124	1.5966566362697272	0.11034226675641737	0.18775797230169008
LURAP1	140.0815363735226	-3.0073241810487814	0.282850535719924	-10.632202528428675	2.1106793359447873e-26	3.0147878048951175e-24
LURAP1L	5223.858757693485	-1.0664079823229147	0.26004690821372234	-4.10082930671291	4.116721467163913e-05	0.00021684642400614208
LUZP1	2705.2991086936336	0.5775903854670248	0.17407801937873382	3.3179972263493362	0.0009066538477168408	0.003282158318801713
LXN	3397.5063882478507	1.5778269172076815	0.3169984190142319	4.977396802527408	6.444512102976767e-07	5.2122958800986365e-06
LY6A	20703.397272017402	1.8919938298916241	0.5757446840730414	3.2861681266545535	0.0010156037192865968	0.0036274731532275825
LY6C1	1415.7323431105108	1.3187738602271821	0.7893464284455225	1.6707161934263424	0.09477774877992048	0.16617450125732217
LY6D	16266.912562347707	-3.6447992168686074	1.0531444925038342	-3.4608728838368186	0.0005384269875555842	0.0020851113032160453
LY6E	59323.53136102656	0.03600515733125463	0.2330507557544284	0.15449491770451151	0.8772195181953655	0.9142744417529416
LY6F	5.812705187868005	3.145500287747662	1.0516195516015734	2.991100995561745	0.0027797354157039576	0.008692633809816433
LY6G5B	9.68136881950136	0.5172523863147801	0.5890061195650282	0.8781782890418233	0.3798469721908163	0.49913439218214445
LY6G6C	22.355849684600848	-1.5942841050111605	0.8535057779772977	-1.867924208772687	0.061772635963927354	0.1173249445263748
LY6G6D	252.7744577680072	-3.231233299547528	0.35050535829469803	-9.218784315504731	3.0048754763857636e-20	2.1670454906170275e-18
LY6G6E	128.61752502568822	-4.4708279376529365	0.6749509996886882	-6.623929647804128	3.4977328312632687e-11	6.214812248012706e-10
LY6G6F	10.257953751465212	-3.448691833338624	1.7829042179252141	-1.9343113324124084	0.05307486073848562	0.1036418039799045
LY6H	437.80918842543525	-8.074597682662185	1.4110706786431273	-5.722319799336093	1.0507927356088434e-08	1.190089509336205e-07
LY6I	4.94945084735489	1.51581190105534	0.9287918088536307	1.632025483650899	0.1026741178807067	0.17727281096830852
LY6K	941.5874157257225	-6.969340477942228	1.486984135634807	-4.68689632318569	2.773793917074443e-06	1.9027150247019296e-05
LY75	63.078232539453694	2.467317344597501	0.5066988695199057	4.869395795051349	1.1193999509972848e-06	8.467152739882805e-06
LY9	6.522772771463156	5.7903472925861115	1.9731395763815307	2.9345857545490115	0.00333993248420504	0.010133447454655506
LY96	1064.3246876106027	0.6525845551160965	0.20118319116946512	3.2437329944050686	0.0011797427918606987	0.004134439245796712
LYAR	3389.4030713037437	1.6057316066462382	0.2418708754335058	6.638796852941807	3.162539010655247e-11	5.675470041141734e-10
LYN	362.41241997954916	-1.3219855893179713	0.2665021000113061	-4.9605072127457435	7.030935045139406e-07	5.636106310958968e-06
LYNX1	413.24050191271925	-0.9356672188228666	0.2663192252232912	-3.5133296067468316	0.0004425281460342066	0.001760063283172546
LYPD2	5.3367500139068484	-2.4457722969178257	1.1602198369707664	-2.1080248923372364	0.03502883632872319	0.07344224598377877
LYPD3	354.6256432837865	2.3788020136975487	1.3307670469088189	1.7875420188853977
LYPD5	10.192415325683855	-3.815393418424757	0.7946851270142019	-4.801138575173776	1.5776604366171798e-06	1.1496057624324887e-05
LYPD6	6.831180445014367	-5.612432339168009	1.185128802742108	-4.735715076860985	2.1828407535308343e-06	1.5336176297013196e-05
LYPD6B	78.82184175622015	-1.176196676079944	0.5209194695220968	-2.25792419922222	0.023950385631342483	0.05342806268511154
LYPD8	361.79799580099785	-5.734620342439364	1.7948314029630563	-3.1950746643791597	0.0013979466983746617	0.004792960108713125
LYPLA1	958.8225991185931	-0.511482545840294	0.1999866283419636	-2.5575837248763125	0.010540218158436932	0.02686550407950869
LYPLA2	2024.5346554141458	0.02517575988143822	0.19456454241490523	0.1293954158808206	0.8970447747860337	0.9291474335504794
LYPLAL1	519.3524478470963	-2.1924150484825384	0.5574672592951361	-3.9328140118123476	8.395719750680313e-05	0.0004073807024142769
LYRM1	349.7402713084391	-0.00025642613717944573	0.2187667462474987	-0.0011721440373270516	0.9990647645837363	0.9992685305973166
LYRM2	823.7990657163824	-0.4686235484974134	0.21759649701913206	-2.1536355360362713	0.03126876517268237	0.06683511161128913
LYRM4	463.2849505467194	0.020037633360093662	0.3089784239103509	0.064851238175477	0.9482924451134644	0.963885481035601
LYRM5	1085.1159093247322	-0.5785538083996976	0.2501345632098284	-2.312970270783293	0.020724273726317872	0.047336673662721394
LYRM7	59.574185613879	-0.3411144161931705	0.5021102442917312	-0.6793615945325734	0.49690877791997773	0.6079941733831264
LYRM9	416.4987642685318	-0.36515335334306487	0.22727092831745418	-1.6066874722886475	0.10812294313260655	0.1847079353654096
LYSMD1	78.70383186340018	-0.1811055169187637	0.3704066383892079	-0.48893701718289817	0.6248862875619232	0.7194089570867059
LYSMD2	477.2215358457091	0.4874470644272331	0.3802663602412989	1.2818569176561463	0.19989284339707686	0.3023672128375277
LYSMD3	558.4364892834371	-1.4802539766747762	0.28885193839639045	-5.124611539367374	2.981518072753672e-07	2.57267412823179e-06
LYSMD4	89.88089446287574	0.6912474081825892	0.24844878499987372	2.782253123849813	0.005398291858649444	0.015258341945139406
LYST	34.026451774693896	0.41196864487198337	0.5008580309840489	0.8225257845273595	0.4107777179231102	0.5283120715171603
LYVE1	9.236810824389568	-1.903577380717543	0.7482156675597565	-2.544156001071059	0.01095421497268412	0.02774766024072465
LYZL4	4.927409383700737	-6.167199923157928	1.4082254496586497	-4.379412348110057	1.1899977323248938e-05	7.073635005237914e-05
LZIC	583.8906161030693	0.5013824556889993	0.18060520631518281	2.776124043810856	0.005501121589517251	0.01550431050286931
LZTFL1	838.5057503138128	-0.787659814357881	0.30512141019207145	-2.5814636012007663	0.009838236541552211	0.025319169013865703
LZTR1	884.3815081501867	0.5636119925218406	0.3108254894928086	1.8132746881265045	0.06978946526009877	0.1296883431737493
LZTS1	14.59578786570354	0.6922559766497416	0.7788041192005868	0.8888704612403905	0.37407270216997957	0.49300965996405255
LZTS2	2459.9657213990786	-0.4849077612905935	0.179580295966024	-2.7002280995368024	0.006929195048940049	0.018842314131855324
LZTS3	77.52857471026859	-1.8806503075822203	0.36086656102811415	-5.2114839962567325	1.8733600578066574e-07	1.6929283274233137e-06
M1AP	134.49445115900104	4.396338416260512	0.6275540595173881	7.005513468658711	2.4608165897267165e-12	5.477085275046816e-11
M6PR	4575.49186816653	-0.5448145596325875	0.23676047135683048	-2.3011212830856267	0.021384776643959023	0.0486188895048563
MAATS1	8.924155385594815	-1.9955930631273304	1.3174160711131035	-1.5147781379661063	0.1298285986746122	0.21385828343660662
MAB21L3	18.367050199898955	-0.32767817549467954	0.6610898284237741	-0.4956636169640628	0.620131760638263	0.7157836546767712
MACC1	225.59918764326935	-1.7808251313548464	0.6493840237882458	-2.7423297557679773	0.006100506415745403	0.016930890471316046
MACF1	1083.238929887596	0.251786895025289	0.183158985347996	1.374690379218373	0.16922745517447418	0.2644931818258647
MACROD1	1043.0448645657527	-2.2293832395670066	0.31552407376685365	-7.065651799407032	1.5986381995168016e-12	3.697981948316224e-11
MACROD2	313.19190576151453	0.04649553857283351	0.2255135579724578	0.20617624497109863	0.8366532429737046	0.8850188747935822
MAD1L1	422.0683484694609	0.9935811339628176	0.22129154325054182	4.489919132779082	7.125021824001763e-06	4.447319519504197e-05
MAD2L1	705.5520220211174	2.1859259262378696	0.2405053280844954	9.088887733372378	1.0005737222764818e-19	6.815018797283149e-18
MAD2L1BP	769.0570282891217	-0.06120031615435884	0.13603206501268097	-0.4498962516569437	0.6527852504719729	0.7417762110870213
MAD2L2	2293.1978631456477	0.8089405836489049	0.2072134468872968	3.9039000402753152	9.465488800695033e-05	0.0004530132440983257
MADD	357.8479521061807	0.0008307780691166743	0.33396859556472813	0.002487593384976394	0.9980151896916132	0.9987174597409597
MAEA	3574.881746747471	0.3772333121302924	0.17626946527287463	2.1400944942240274	0.032347130955509604	0.06877037436668458
MAF	354.66040231714004	2.6531511031111314	0.678867360951034	3.9082024791916616	9.298536367831716e-05	0.00044560282424605934
MAF1	3299.247211341594	0.2195102146537777	0.14408394025681043	1.5234884211420787	0.12763655537391852	0.21117735072661822
MAFB	20.722074935819577	-3.7117560854778273	0.7874037377387274	-4.713917279764609	2.429993432032223e-06	1.6911099040708643e-05
MAFF	10221.242176503705	-1.4629239422131723	0.2088595388477415	-7.004343446720157	2.481467174885287e-12	5.514704694397635e-11
MAFG	2562.6836278606415	-0.5217852948129184	0.207557413021878	-2.513932348722802	0.011939333412409698	0.029857466116500336
MAFK	2727.6749505270996	-2.2083598931694453	0.33604939381236304	-6.571533631161697	4.979963486475452e-11	8.660191821870786e-10
MAGEB3	3.6821719417863763	1.2590950759483408	1.2610379650443542	0.9984592937327267	0.31805669387046404	0.43540058436980245
MAGED1	5399.407133116705	-0.7716353936016056	0.22565193806450495	-3.419582389675845	0.0006271733690952166	0.0023756371282515
MAGED2	2686.010908072788	-0.37510078797767477	0.34618702244877253	-1.083520651133538	0.2785773896170135	0.3933234698700098
MAGEE1	27.80409978723683	0.31572565311337947	0.708595240150528	0.445565585575073	0.6559110743660186	0.7444656477451679
MAGEH1	639.901888701373	-0.8277494893816649	1.1234766125923346	-0.73677500724443	0.46125918428826224	0.5749031987622711
MAGI1	1442.928390618929	-1.7689172956246109	0.22659551023653296	-7.806497550538918	5.879911229704716e-15	2.0164394874455894e-13
MAGI2	31.993052692815496	0.07335134477101216	0.6508688008416499	0.1126975892471113	0.9102703125765171	0.9385720570082795
MAGI3	406.9806264268787	-0.8605582171403362	0.2515678011167877	-3.420780454891487	0.0006244171715721853	0.002367813377699399
MAGIX	20.75954662606786	-2.6124127314271397	0.5435944475526816	-4.805812022526153	1.5412466006970232e-06	1.125449104320514e-05
MAGOH	6289.496497121039	0.6520375533615744	0.17680552182857961	3.6878800312229627	0.00022613021439216386	0.0009784787394522103
MAGOHB	2144.0952629149488	0.9349886080712927	0.21386684363362715	4.371825908989479	1.232117559148881e-05	7.282977709983536e-05
MAGT1	1954.4983546666706	0.32568521463928907	0.22263027362742124	1.462897248126881	0.14349549713015858	0.23122735528794008
MAK	11.638210351223137	-1.712032802599895	0.8511219089072468	-2.0115012722419157	0.04427253607553784	0.08905353441937554
MAK16	1998.4366884239148	1.4024189970777905	0.28741162999977116	4.879478944811339	1.0636647749856567e-06	8.112304909066345e-06
MAL	5305.443640997694	-0.6177374116745653	0.40092227855122947	-1.5407909331125669	0.12336767685170245	0.2057339902337618
MAL2	2260.342076371206	-1.3617668998588988	0.30230806749147904	-4.5045668518167545	6.650845887130338e-06	4.1940524942761055e-05
MALAT1	587048.8227080503	-0.7995705788995535	0.3534123896580742	-2.2624293949432177	0.02367088650713463	0.052900817604886026
MALL	1302.2178580595355	-0.26290525415468813	0.45456387610449706	-0.5783681193669036	0.5630156131077189	0.6665394463700619
MALSU1	3164.8000161611485	0.10623445151637458	0.19910923919181384	0.5335485783963675	0.593653892975267	0.6923922683884675
MALT1	144.20370711103388	-0.10127879088382255	0.395473326504318	-0.25609512474343005	0.7978773863830555	0.8553171166181516
MAMDC2	4.568246632340683	3.26042541604354	1.522956463660829	2.140852672968894	0.032285920726201	0.06866008466664773
MAMDC4	7.6279709973212535	-0.4318658876177519	0.8307922938416729	-0.5198241375359389	0.6031861542020531	0.7006217196131854
MAML1	299.25596410848584	-0.6641207801769122	0.20993504615688016	-3.163458375980866	0.0015590664441498792	0.005271658360453464
MAML2	308.48205720433066	-0.45818436875454716	0.3386961534694453	-1.3527888169414395	0.17612310640372006	0.2728646947569007
MAML3	356.95981825551866	-1.120495681753177	0.26109165725651945	-4.291579798171426	1.7740642603834846e-05	0.00010163564407617533
MAMLD1	67.46368150046031	-1.7250196382888892	0.5634836668332549	-3.0613480741747106	0.0022034278093496893	0.007116757394325495
MAMSTR	15.68095380406764	0.8910492358676558	0.6916320301936729	1.2883284708751004	0.19763164641263362	0.2997172231752052
MAN1A	986.8408934545987	-0.46926982561719455	0.2249178824541098	-2.0864051381638813	0.036941939958768814	0.07665582802163706
MAN1A2	2555.618964720457	0.24333808979396304	0.28189662251145375	0.863217471802366	0.38801790920046986	0.5070633753914827
MAN1B1	831.5589855224032	-0.429541472708812	0.21877998986199856	-1.96334899265585	0.04960563633137035	0.09803843655388508
MAN1C1	136.7801583336443	-0.8669360384612852	0.6125522287866447	-1.4152850936132073	0.15698492374202588	0.2486876491970157
MAN2A1	758.4930512700196	-0.7258553973374102	0.30668630510081635	-2.366768209942734	0.01794416709970928	0.041990549764740405
MAN2A2	204.4755075351695	0.5778710296162111	0.3700367469166363	1.561658495896346	0.11836846116096532	0.19893040902445988
MAN2B1	1337.0405431729475	-0.1011509562549054	0.309401690550204	-0.3269243812954942	0.743725079852909	0.8151213437707536
MAN2B2	503.07531871012276	-0.5397215954150594	0.2516851956914701	-2.1444312365383644	0.03199834964990367	0.06812816988263376
MAN2C1	405.0078719837503	-1.5675578819965672	0.26106297588100896	-6.004520084498888	1.9189866017948102e-09	2.5162326992518044e-08
MANBA	406.50132021098483	-0.03196826180420241	0.26998403081731814	-0.1184079728990838	0.9057444087625406	0.9351095959097893
MANBAL	2491.157702071998	0.4856693795307168	0.12842411145653074	3.7817616491363246	0.00015572242930868025	0.000705927215802666
MANEA	130.23880355627364	-0.39128466227192454	0.4727921069780617	-0.8276040494264867	0.4078947742131956	0.5256151281619106
MANEAL	7.434505135741522	-6.758795133122243	1.9465587510585567	-3.472176285173385	0.0005162572117591932	0.0020061215265190836
MANF	11137.757927711982	-0.28754399004014397	0.20020552368220812	-1.4362440393831024	0.15093291154235552	0.24081173350082796
MANSC1	675.4932979749112	-1.7955365383754132	0.4393398593165225	-4.08689651143585	4.3718200969710705e-05	0.00022889045290618644
MAOA	452.8959983857802	1.5373923861994763	0.5470276421540421	2.8104473480456207	0.004947268288222278	0.014160352345588746
MAOB	121.90437749282532	2.0164453962324944	1.042933418574881	1.933436363548376	0.05318246529639295	0.10379682003721585
MAP10	44.10571479300436	-0.4571952156044838	0.652055925235304	-0.701159513947363	0.4832034728189001	0.5947866040923409
MAP1A	4.2924129699368425	-1.279004889114123	1.1735479333740715	-1.089861651783453	0.27577409126069363	0.3901517867705861
MAP1B	2788.4021925578973	2.013402491523815	0.3920337421371381	5.135788773047762	2.8096309030693343e-07	2.4386601679030117e-06
MAP1LC3A	8222.181813023119	-0.369681021383101	0.24330821466022523	-1.5193939172968438	0.12866337214059015	0.212470033778467
MAP1LC3B	24251.785930610058	0.6880534350129601	0.26049783624823986	2.6413019199026424	0.008258808466686274	0.02185316369818138
MAP1S	501.92296317762555	0.18017259111692904	0.2271735783949198	0.7931053971589778	0.42771641859342086	0.5437511387425387
MAP2	120.91293630703304	-2.276267012210341	0.690216133567893	-3.2979046729084263	0.0009740919849154622	0.003499594940677968
MAP2K1	2420.0978719059954	0.8726626537469613	0.3246160068669821	2.6882921214188684	0.007181853737050156	0.01942268973887535
MAP2K2	7005.287421937467	0.13451516539212904	0.14607139662600777	0.9208864192387605	0.35710972970815624	0.47644856656084106
MAP2K3	3318.6015667020624	-1.0226118178891843	0.21027394563868948	-4.863235979060966	1.1548203115682522e-06	8.694839520876216e-06
MAP2K4	595.7880414354045	-0.08369533294043537	0.21352800147196963	-0.391964203118448	0.695084663492405	0.7759967801866947
MAP2K5	618.9824554842586	-0.00514664424550328	0.22322255695787419	-0.023056111871680322	0.9816055140231882	0.9881204462750013
MAP2K6	446.51915143050206	0.5449945954570644	0.326517577054011	1.6691125800156048	0.09509507062822245	0.16665142097467642
MAP2K7	827.3100877769745	0.2055221345379815	0.2466843973522963	0.8331379558005448	0.40476692938814085	0.5228668948246842
MAP3K1	581.873533651388	-0.05530403201792915	0.2595420980569967	-0.21308308914796595	0.8312621546599429	0.881011057805232
MAP3K10	215.61542897655676	-0.5009478425747753	0.39008425947431946	-1.2842041953957755	0.19907051763711775	0.3014332498432767
MAP3K11	623.8656387307714	-0.19330757405830892	0.18234464959543373	-1.0601219969283362	0.28908910172351976	0.4052481052459669
MAP3K12	111.25644935976769	-0.4381764044909747	0.3476081979480034	-1.260546808382577	0.20747217326166417	0.31159647079628383
MAP3K13	24.062956775486903	-2.088730741086994	0.46118656297819655	-4.52903642204715	5.925328542629571e-06	3.777011850917082e-05
MAP3K14	324.95789576928945	-1.6655767132642683	0.33491750091966743	-4.973095489756953	6.589218345431945e-07	5.317640169939373e-06
MAP3K15	27.11007238015278	0.6204881179739612	0.641704246921814	0.9669378392777914	0.3335751090950324	0.45185130328755335
MAP3K2	1122.6349814972925	0.5010545903392024	0.21366191688621172	2.3450814147944072	0.019022925241961454	0.04408715755509403
MAP3K3	130.45224323184425	-0.34420085957326935	0.2703384095574793	-1.2732221815490317	0.20293921154812644	0.3061882555938915
MAP3K4	359.43787814578127	-0.8537508063938382	0.2726726551292578	-3.1310466610196976	0.0017418448262460588	0.005804308286236017
MAP3K5	474.16868931395777	-0.22789933282794914	0.21776471911944162	-1.0465392821642003	0.29531211837967924	0.41193058553160533
MAP3K6	64.69695106832825	-0.058155306453187394	0.45462563633414854	-0.12791910927443478	0.8982129882698557	0.9299443689955044
MAP3K7	396.3388125581116	0.17796052270252577	0.19784220999612456	0.8995073533904203	0.3683824808051095	0.4876849687397436
MAP3K8	1047.0670750138543	-3.7874417175326816	0.41969317469183687	-9.024310963154552	1.8082974189810856e-19	1.161732385504355e-17
MAP3K9	218.83925568399562	-0.8766108972272396	0.5938374592908372	-1.4761798595091853	0.13989561481176782	0.22666787280955158
MAP4	995.006466349905	0.2701541885446955	0.18874646980821147	1.4313072388543413	0.1523421801937833	0.24263918534274545
MAP4K1	144.05695522753913	3.0602444315704864	0.3720036127293022	8.226383634067957	1.929503530842489e-16	7.820070508472368e-15
MAP4K2	160.22478753470688	-0.14897591783412048	0.25723719966632397	-0.579138312916503	0.5624958501616456	0.6662457891939562
MAP4K3	510.43669867519236	-1.1002998645862054	0.2992075800177133	-3.677379645666286	0.00023564219716079292	0.0010121950378480541
MAP4K4	1917.049622117915	1.0023127701371628	0.22771728890672874	4.401566411357122	1.0747216168828405e-05	6.464147353875859e-05
MAP4K5	554.9563620903958	-0.29984526486104107	0.22298394291575077	-1.3446944248103574	0.17872393580835164	0.27622508074508556
MAP6	167.30278340987536	2.8798435442572146	0.40488117916215394	7.11281159133318	1.1370245264689487e-12	2.7067807173804486e-11
MAP7	746.4793652009673	-1.9399072872866503	0.6646113370839823	-2.918859759145995	0.0035131423468358802	0.010573925983357093
MAP7D1	2377.3751025174743	0.2966267619941135	0.23819497803563858	1.2453107300596924	0.21301755297932531	0.318002459607492
MAP7D2	4.3109214453162545	-0.6773315138213238	1.004216383862509	-0.6744876151254466	0.5000013569518349	0.6107144856889879
MAP9	110.18349286481015	-1.7777204437977747	0.9581705525791911	-1.8553277796030463	0.0635494335795135	0.12021849901270446
MAPK1	3080.039032130407	0.6654011800460222	0.2841834961037442	2.3414490607966565	0.01920904704793446	0.044418533695571395
MAPK11	360.78227185661984	2.750544565610172	0.39411182283526697	6.979096810196075	2.970837184967825e-12	6.504011408518845e-11
MAPK12	254.0906578663933	2.227654761693346	0.41305291270957917	5.393146236592763	6.923456069581426e-08	6.781483734732486e-07
MAPK13	1970.0080716221432	-0.8873988650204675	0.6370008269784617	-1.393089031343553	0.1635928695740335	0.25718938845620654
MAPK14	1010.5175247168261	-0.5473549029924752	0.18358804602722595	-2.981429972359437	0.002869056550110165	0.00892446915916692
MAPK15	141.51908046582795	-1.0963458836481095	0.8876138196733192	-1.235160899197821	0.21677062819344914	0.32262311400930943
MAPK1IP1	302.2598463700559	-1.312712960915606	0.21954987021921912	-5.979110621221824	2.2435916670950516e-09	2.9210372217966728e-08
MAPK1IP1L	1675.2744641063116	0.5742300302236697	0.23817324853911323	2.4109761853853566	0.015909887251729225	0.03802863708325595
MAPK3	6467.354224890619	0.24567284275685794	0.22010199169998906	1.116177281538294	0.26434625706044873	0.3777255374779838
MAPK4	19.698769774520834	2.117966025294859	0.9019843281669953	2.348118430836788	0.01886852078125978	0.0437637833413044
MAPK6	1530.966429831749	1.0223022089256883	0.3090494732121233	3.3078917698850354	0.0009400113022025016	0.0033912325350669943
MAPK7	285.49173159560024	0.5418916104965285	0.2872776342743067	1.8862993350157706	0.0592546288460483	0.11331783434070747
MAPK8	805.9515142964209	-0.06568753954494141	0.2392089186893251	-0.2746032209202607	0.7836210915014366	0.8450218792178505
MAPK8IP1	236.82412682612411	-1.9800705918748642	0.5210841826933134	-3.7999053850388016	0.000144751342876783	0.0006617718323192143
MAPK8IP2	24.421594812435604	-6.539182539817931	1.1539674914800109	-5.666695628861399	1.4557760365305064e-08	1.6067049549464974e-07
MAPK8IP3	304.42719714057813	0.4869619301991339	0.19697800415697664	2.4721639976160077	0.013429789235509788	0.03292984320547
MAPK9	484.17936649575927	-0.42393541482290853	0.24737723460430616	-1.7137204056024684	0.08658008743740128	0.15441462557631808
MAPKAP1	1008.2552277983821	-0.014405603816761706	0.16604273552381738	-0.08675841054603288	0.9308635464967514	0.9527946495113763
MAPKAPK2	1873.6600859702557	-0.6403726187522732	0.21174312191105307	-3.024290059448895	0.002492173729402689	0.00791384845822844
MAPKAPK3	619.9864247482498	-0.9251138602027876	0.2308243341380214	-4.007869723343882	6.126889982335749e-05	0.00030792542482873357
MAPKAPK5	12.383344694248514	-0.29368101851990625	0.6094046818227172	-0.4819146082723096	0.629866608208254	0.723218414107534
MAPKBP1	66.32222205274891	-0.5557622880494806	0.30914658966687913	-1.79773061267906	0.07221970777622543	0.13349621068021467
MAPRE1	5001.966038600574	0.21198971329744729	0.16447489130063617	1.2888879975604357	0.1974370273180982	0.2995595404402343
MAPRE2	778.6129171802031	-0.5427595972479613	0.2084833218084333	-2.6033717831236434	0.009231178897938985	0.024007266032610632
MAPRE3	553.0749134057892	-0.2350098796049981	0.17139932574582256	-1.3711248780144394	0.17033603091176602	0.2659432969090419
MAPT	24.943138011562596	-0.6082232062385441	0.519313208211024	-1.1712068875232446	0.2415156274772508	0.3514170617590064
MARC2	5455.54219661909	0.22712362385341436	0.22185630415487584	1.0237420330181894	0.3059571363063638	0.4226276083644909
MARCH11	30.42535166061385	-8.307763439745306	1.1709253477488102	-7.095041076459392	1.2931307154857886e-12	3.0488043407414935e-11
MARCH2	1743.8948656971434	0.5884589469714151	0.16584480807449445	3.5482506434997356	0.00038779899912328976	0.0015671710797597028
MARCH3	14.210294543783323	-0.8324057610686474	0.6440549753703944	-1.2924451994023227	0.19620301229401554	0.29794990884285266
MARCH4	29.91665184168492	0.042175955200100444	0.6602976894518332	0.06387415233137364	0.9490704336913208	0.9644763570122754
MARCH5	4101.592071632722	0.5397900617414414	0.2630544921012188	2.0520085303608484	0.040168833402948696	0.08205552305251058
MARCH6	1028.904483004375	-0.7105751697244517	0.1422171940488969	-4.996408306861565	5.840792730142256e-07	4.765931372482134e-06
MARCH7	2594.3211305781942	-0.3875314441135868	0.20572746939105951	-1.883712686792171	0.05960384941420118	0.1138229273859979
MARCH8	965.3274297931677	-0.9444847219039888	0.21935624161827105	-4.305711635721784	1.664497693437021e-05	9.580629916214967e-05
MARCH9	178.4784789807578	-0.6317538538780405	0.52503930906588	-1.203250581374604	0.22887936650366042	0.33665999200178487
MARCKS	4875.171144855095	1.3344213706775794	0.22793517633844354	5.854389796756069	4.787645451672578e-09	5.811537944307506e-08
MARCKSL1	9094.66067918712	1.0308761626720067	0.2443044785034552	4.219636778608735	2.4469623070198245e-05	0.0001355410747773933
MARF1	561.3045919637971	0.5084209916922816	0.39448652408501156	1.2888171348096982	0.197461667612749	0.2995595404402343
MARK1	7.5570214996554625	1.0639149201760258	0.7153134455091176	1.4873408669381218	0.13692480615663602	0.22276210861179133
MARK2	2175.6273642883593	-0.30579205180842595	0.15471757245936485	-1.976453268672758	0.04810346349804326	0.0954442536942482
MARK3	1203.1096722000573	0.21731956428054966	0.2804447262712839	0.7749105043620215	0.4383925446379171	0.5542824954205084
MARK4	378.079964617011	0.11870509055276238	0.2848424741219406	0.41673943086853305	0.6768690095597331	0.7620798093397714
MARS	869.9381971275025	0.2328833897373017	0.15808855805865568	1.47311982977854	0.14071872735121133	0.22760047458124683
MARS2	104.70695871506227	0.36113838586365504	0.3183927738429402	1.134254340966296	0.2566878756367586	0.36918486913363896
MARVELD1	383.635063092403	0.4647850119017041	0.40464202619151185	1.1486325735274154	0.2507075195734589	0.3626041120688878
MARVELD2	709.0577384715966	-2.0026790289737804	0.4041004405658371	-4.955894198406593	7.199838892695874e-07	5.747370037403239e-06
MARVELD3	860.8379191451203	-1.4710275278148552	0.4931708435974179	-2.9827950028117947	0.002856292357063199	0.008893496964468527
MAST1	27.876709489130995	-0.30457685890361025	0.3892413199694082	-0.7824885059159392	0.4339275377208501	0.5494871694740184
MAST2	660.8531723122288	0.24433697791470868	0.22055605210659643	1.1078225946691262	0.26793844003002687	0.381412337128911
MAST3	282.28382193900273	0.493428932162586	0.25204210964443347	1.9577241789425077	0.050262386478694236	0.09907023444192788
MAST4	2213.356374001096	0.5012953492986532	0.36385575333143216	1.3777309956180046	0.16828635781269008	0.2632740212824645
MASTL	114.87807005990877	1.3050171228266285	0.2827242764756262	4.6158651074985935	3.914611636541812e-06	2.6012541281302235e-05
MAT1A	29.003744947872526	-6.630724401564297	0.9807555985135523	-6.760832578079515	1.372009967857364e-11	2.642017100408055e-10
MAT2A	3405.4609445637648	-0.0816089771939868	0.27476289190468667	-0.2970160076139262	0.7664542880082421	0.8319984863260723
MAT2B	2319.485952954081	-0.5438394796503349	0.23696149964106342	-2.2950541774681277	0.021730019652576437	0.04924357098247213
MATK	31.841311728342596	-1.6452146274732729	0.8992443089352141	-1.8295524487904231	0.06731688971263251	0.1260168063942295
MATN2	213.87936667998792	1.6781407081732536	0.5355704393142335	3.1333706735607256	0.001728110536915776	0.005763763822059601
MATN3	3.959503521798424	2.637225795448753	1.183549961431364	2.2282336034714914	0.025864941333576804	0.05704167544589746
MATN4	183.41254776942802	-0.7547020619271382	0.39369293357024415	-1.916981478643892	0.0552402846850629	0.10706034360250895
MATR3	2425.1807866572776	-0.08971611418305442	0.2734342100356665	-0.32810859391497477	0.7428295563677108	0.814466271671021
MAU2	880.9827200115383	0.039874077791003965	0.15106297521081838	0.2639566560592167	0.7918133179959296	0.8509867436888098
MAVS	499.4848976500433	-0.020196487896421728	0.18701963715885409	-0.10799126874183203	0.914002618239326	0.940921468018842
MAX	1642.1839080034351	0.15381833697316918	0.19246964638699282	0.7991823119157779	0.4241847067627698	0.5404993422738498
MAZ	1206.5328723259129	0.3798386946780928	0.34148796397656234	1.1123047801010129	0.26600712932569526	0.3792515637794
MB21D1	17.389175855472764	1.3917236366205559	0.6299696986776611	2.2091913937160084	0.02716133125389639	0.05934910224377301
MB21D2	108.0369704348332	-0.12337653635707789	0.800571764465866	-0.15411052679255252	0.877522588258719	0.9142744417529416
MBD1	724.5901350139859	0.1023885336138037	0.1997154207883332	0.5126721472465533	0.6081806761027413	0.7051230034469479
MBD2	2173.4075685792145	-0.44842172930434776	0.29903015331791866	-1.499586995922786	0.13372141826986386	0.2188330929461888
MBD3	4080.381798959613	0.15850704872174345	0.22111013123464912	0.7168692263744836	0.47345479183619976	0.5863681200011929
MBD4	76.5628959486035	-0.18778393410888905	0.4283633596311848	-0.4383753416038396	0.6611142184365904	0.7489844741751976
MBD5	249.35618141211742	0.1317843829213839	0.17433904669590805	0.7559085897220122	0.44970400353794043	0.5643163851970471
MBD6	438.9462663082704	-0.10232361635317477	0.24111289387008347	-0.4243805244538636	0.6712883217630629	0.7573034115311847
MBIP	898.1916541077036	0.5037852109391988	0.29565403659202755	1.7039686545337822	0.08838694341749502	0.1569711143841365
MBL1	4.287245618071423	-5.4737954402773	1.439211127276084	-3.803330405482101	0.00014276374138493122	0.0006537006421584525
MBLAC1	131.40305082560036	0.0452505888256539	0.41656428630373243	0.10862810450500315	0.9134974684841292	0.9405399087646797
MBLAC2	130.46502512143832	-0.5059155694952513	0.3244258602576211	-1.5594181336022728	0.11889744712675988	0.19962972837673854
MBNL1	1453.7069495031005	-0.07524773533869211	0.19101160639518683	-0.3939432621859162	0.6936229290503304	0.7751626202215942
MBNL2	4607.892751320696	0.04218639848047156	0.22538924133204416	0.18717130521027142	0.8515263223562568	0.8952801582580754
MBNL3	94.10197257536298	-0.7260036727095763	0.4923813522619428	-1.4744743467119534	0.14035391979497938	0.2271441007388206
MBOAT1	2636.690144377055	0.05201284571334056	0.3085825385794718	0.16855407941348977	0.8661474029581917	0.9060552184528523
MBOAT2	491.03455798854833	0.9310822318911938	0.3768701841195471	2.4705648552867343	0.013489985533047186	0.033044400126904794
MBOAT4	47.526577994964704	-3.9155634831535524	0.8127412421872343	-4.817724608900195	1.452045930961567e-06	1.0683093383458456e-05
MBOAT7	888.4654922139101	0.881552207943117	0.2016398203585843	4.371915261456873	1.2316132967488677e-05	7.282977709983536e-05
MBP	942.6168570754342	-1.1319258021950827	0.23819056507984626	-4.752185720772099	2.0122940437005868e-06	1.4239956695970675e-05
MBTD1	716.0017475227506	-0.22271188121255217	0.20565586710900924	-1.0829347314195625	0.2788373944729666	0.3935535649075233
MBTPS1	1372.4757558595884	0.1278116086228406	0.15352557964180125	0.8325101844334001	0.4051210319916519	0.5230028626413814
MBTPS2	386.3520715186931	0.4408880325337458	0.34963764477832104	1.260985592135766	0.2073140381747209	0.31141557378257034
MCAM	25.543582651180504	-0.14183345643254858	0.5849317076113886	-0.2424786596229086	0.8084092906926599	0.8633360543459939
MCAT	742.9503067512452	0.3436595847710583	0.20952357726070758	1.640195290974089	0.10096456812310332	0.17499890742543545
MCC	289.93503197151693	-0.2615646192870815	0.3888159198300091	-0.6727209611207224	0.5011248297184265	0.6114745371831708
MCCC1	380.8582619537977	-0.21069671977185975	0.2622968399686839	-0.803275860269667	0.4218153072917237	0.5380055455499141
MCCC2	680.1672158883085	-0.948335458732838	0.19679597002879656	-4.818876415985911	1.4436894064932984e-06	1.0635732873474915e-05
MCEE	2334.4853124328224	-0.8576117726526689	0.2150899653820364	-3.987223537506291	6.685103325859644e-05	0.0003337334242621211
MCF2L	97.61944568627747	-3.30377755081935	0.5008757393616686	-6.596002343874321	4.223922480317984e-11	7.424414280816987e-10
MCFD2	2661.5242323184616	-0.4852877023418154	0.158733830000486	-3.057241813798165	0.002233839884921946	0.007197602362455468
MCHR1	3.1779779302127213	1.0597500178303634	1.3965947860708803	0.7588099485977736	0.4479662535403763	0.5629039564473877
MCL1	6733.921023692428	-0.8694592186316977	0.22182033105612006	-3.9196552204753785	8.8675734882355e-05	0.00042815799527049777
MCM10	74.01973965376146	2.388043793548196	0.3720116312186355	6.419271853746732	1.3692769621590495e-10	2.221036677760081e-09
MCM2	791.5976506526101	1.1883402509065981	0.29517600414085077	4.025870105415314	5.676501968430295e-05	0.0002875781575741959
MCM3	650.6251333886905	1.6507971369925947	0.17052145611031252	9.680876381472327	3.635857708872909e-22	3.4070534148368304e-20
MCM3AP	208.85268855460342	0.3922283329722802	0.2609020380807643	1.5033548064920168	0.13274757408473098	0.21762673389063542
MCM4	716.5348061786713	1.8113533617961084	0.34316854500381916	5.278319904803483	1.3037371352204228e-07	1.2154994127606375e-06
MCM5	540.6283728555727	2.0536550383016086	0.28920016223525574	7.1011545167496175	1.23718956955651e-12	2.9262914706294815e-11
MCM6	1046.1356653319676	1.1077674622617861	0.23878481608014746	4.639187199783955	3.4978211247970196e-06	2.347625200183109e-05
MCM7	1296.0269882751275	1.717336234763755	0.14661133226069167	11.713529972636326	1.086595838381455e-31	2.459384303733533e-29
MCM8	62.18270264153527	1.0665514587776042	0.3101401257611116	3.4389341145722163	0.0005840093486549554	0.002237485817034298
MCM9	96.20365997401696	-0.8934253888106554	0.2529113181050923	-3.5325638864426385	0.00041155077359149804	0.0016506911071641546
MCMBP	1232.432881101316	0.10274637151475106	0.21673615588957065	0.4740619814586977	0.6354557087078159	0.7274783586109553
MCMDC2	13.822085694385953	-1.6718197234948489	0.6752296758527867	-2.475927500347805	0.01328905604022262	0.03265006554170929
MCOLN1	354.85400497771	0.7079764169487667	0.1830223564814247	3.868251018943801	0.00010961878838440098	0.0005154079944746907
MCOLN2	13.298245554187993	-2.8464805003292666	0.8887827032430022	-3.202673150527109	0.0013615841979289908	0.004685760636241243
MCPH1	201.97413335307414	0.7374303743890707	0.27533488584038884	2.6783034490462563	0.007399614683968983	0.019914141150318653
MCPT1	1395.4807692088004	0.8340555416333156	0.7299816910828275	1.142570494331315	0.25321696185869125	0.3652998571156173
MCPT2	2635.180480938298	-0.47769604348124034	0.6332698871131577	-0.7543324784617176	0.45064960477693594	0.5653101113129504
MCPT4	37.20720148845161	-0.5822405889817346	0.7050323491568509	-0.825835282137106	0.4088975367825517	0.5265383423321576
MCPT8	5655.4343129592025	6.561419333698483	1.2760076784565313	5.142147217824917	2.716161430375645e-07	2.365906865819212e-06
MCRS1	1885.0098132624792	0.6456753499353033	0.2463377266986109	2.6210981102593096	0.00876470344131277	0.02296870627513243
MCTP1	17.97723144642902	1.49762753547513	1.4374382927032914	1.041872575036696	0.29747076061606464	0.4140779477891516
MCTP2	154.35794841673606	-0.8740633140752281	1.3176839197451313	-0.6633330656750299	0.5071172639342387	0.617148580279636
MCTS1	2784.0707279698936	0.16900739595804082	0.323604758364486	0.5222648665990337	0.6014859275430757	0.6993646539171525
MCTS2	42.71235687742454	0.7674700966515842	0.4898676369156015	1.5666887110238115	0.11718747077838003	0.19735142743721693
MCU	962.8432278533899	0.27606873084852745	0.1631644357327915	1.6919663259255544	0.0906523943648729	0.16024987467655538
MCUR1	780.662808213542	-0.46845139972432587	0.2646351473160449	-1.7701783171109542	0.0766974402126042	0.14029252025461061
MDC1	122.01096534882666	-0.6218580715109125	0.29015836664661954	-2.1431678110742407	0.032099625969706704	0.06831327893336106
MDFI	1617.8398400446963	-3.425938099326288	0.6550162221303135	-5.2303103092379715	1.6922574051998314e-07	1.5415783867058776e-06
MDFIC	532.2345772417054	-1.1987028524846162	0.6396035288138988	-1.8741342073386134	0.06091192955230481	0.1159146691984877
MDGA1	79.53393577137307	-1.006063652466796	0.44565696857300746	-2.2574843958756206	0.02397782344219505	0.053473054188505925
MDH1	8047.0248514882005	-0.8569818117990389	0.21387701877974719	-4.0068905798690215	6.152334741102379e-05	0.0003088131992872678
MDH2	14083.361745061755	0.41675052155778153	0.23891767416389625	1.7443268817019075	0.0811021067829496	0.146760708050202
MDK	155.02387024263726	-1.03089258480002	1.3271827253943407	-0.7767525639649318
MDM1	59.51745688650163	0.4038338852722226	0.35134472008047457	1.1493950590170403	0.2503931165244352	0.36225622286434167
MDM2	1054.651212297369	-0.5043819700422377	0.21076021936247213	-2.3931554615379556	0.01670416163552722	0.03953533236516674
MDM4	684.8487638061151	-0.6859480253168466	0.19687823334494745	-3.4841232251155323	0.0004937521053093245	0.0019309093496307236
MDN1	254.4682701964479	0.4375726868184955	0.24854644482861624	1.7605268388377922	0.07831852102057212	0.1427077138041438
MDP1	1466.0043420878771	-0.08564827083824249	0.29039154480900387	-0.29494064951021565	0.7680392186021194	0.8330428327981703
MDRL	70.59170236800702	1.2164322627659834	0.5822998800167924	2.089013418190819	0.036706515316035374	0.07624258835655971
ME1	4104.613508204988	-0.6410808152932824	0.2075167373272176	-3.089296909494149	0.0020063082416840777	0.0065607483555581575
ME2	608.0191734222602	1.5663794438736673	0.3932801059173215	3.9828595962669016	6.809098590701788e-05	0.00033899636753500795
ME3	29.357857806459748	-3.160154764286157	0.6374829828629366	-4.957237838873596	7.150242633114277e-07	5.710877829445019e-06
MEA1	4292.81651916345	0.44038536967653896	0.2820684864072429	1.5612710774103364	0.11845980473942544	0.1990611818762338
MEAF6	837.9297445460093	-0.8311909514219034	0.2181934303020789	-3.8094224481055967	0.00013929178767297604	0.0006391955022597703
MECOM	1704.2918878263154	-0.04453110858817305	0.3312974250343595	-0.134414291277859	0.8930749813783289	0.925963682299576
MECP2	944.4035263766796	-0.18690083800952204	0.24030975128137855	-0.77774970434171	0.4367165838364469	0.5524008581722816
MECR	999.176805352037	-0.34495560035457945	0.2664677824553268	-1.2945489964153962	0.19547585668821593	0.2970296223504475
MED1	589.99531513677	-0.26663169643550333	0.14657632334667856	-1.8190638866338111	0.06890168385189285	0.12834661595708377
MED10	4076.5534547080215	0.8774104603812676	0.1823933926714175	4.810538624948583	1.5052411093881805e-06	1.1017466269312892e-05
MED11	718.0103333642782	0.06227511771610316	0.11545320685617759	0.5393970372228858	0.5896129249492981	0.6887712682113764
MED12	390.62686318591255	-0.02231350194563803	0.19822466736196276	-0.11256672664705784	0.9103740656272532	0.9385720570082795
MED12L	9.759830748818889	-1.6014373317176065	0.7806761512133771	-2.051346552893347	0.04023320998002116	0.08211220097268639
MED13	529.6891847694246	-0.6648003516413029	0.20456733911284708	-3.249787353760191	0.0011549133219119357	0.004058057031757439
MED13L	1122.5228578734693	-0.16396206945076172	0.23769086603109155	-0.6898122430557109	0.4903122684508212	0.6015740216369345
MED14	325.20001698912876	0.49308746587855457	0.28689458373033944	1.7187060817502984	0.08566790407695067	0.15321360564694228
MED15	1006.3668914080603	0.570589089358027	0.2686257339839912	2.1241043473222536	0.03366141907652275	0.07112261919485892
MED16	446.6567168204679	-1.4992676838706451	0.2229147309659813	-6.725745209272178	1.7469602395506356e-11	3.2992656026019193e-10
MED17	520.3381867894456	0.08272296015038517	0.17819194362502405	0.46423513020578633	0.6424792945286308	0.733464373485312
MED18	100.20510405072979	0.8554019872009478	0.25743225370906203	3.3228236744867385	0.0008911122259698224	0.0032330562437652348
MED19	2383.4464314665915	0.9826318558829625	0.2226298305857755	4.413747489711946	1.0159645206935504e-05	6.133307356767958e-05
MED20	553.2008571710059	0.12105098554526457	0.17122150336965553	0.7069847137361233	0.47957597733438745	0.5914463380808825
MED21	4358.213173745774	0.6968997348656163	0.25698340866611863	2.711847190769625	0.006690942994806855	0.018307077057764264
MED22	538.9495644915281	0.17290967000694996	0.21666994489064345	0.7980325563576436	0.42485159758725977	0.5410210944087047
MED23	234.8111253207363	0.12617538738587428	0.19464676004354148	0.6482275243505183	0.5168378020881681	0.6264907097570346
MED24	380.1080199203783	0.3519524371984334	0.23109241848256007	1.5229943046573564	0.12776013032018735	0.21135803860008956
MED25	1992.244967870485	-0.1418738274869543	0.15223652851472919	-0.9319302592559296	0.35137256847455944	0.4705437126704641
MED26	274.3513438501892	0.3899017233705807	0.2604630603679174	1.4969559323299995	0.1344047249428929	0.2195605500066445
MED27	576.1703054327496	0.48080169507964304	0.2427415904730867	1.9807141171918399	0.04762334269771264	0.09466756083890668
MED28	6179.728775896041	0.3332832276654972	0.17400542978927827	1.915361078496834	0.05544647119708407	0.10734681987781297
MED29	3271.823122968145	0.8079927593600614	0.3102583244383575	2.604258115629044	0.009207338659120235	0.02395373410309052
MED30	2771.2419820671694	0.6516659097216055	0.22581490844808014	2.885840949121559	0.0039036938013801447	0.011551273946147498
MED31	2377.321835555369	0.06853500305218127	0.1890356159974792	0.3625507430996241	0.7169405113675236	0.7939502298260449
MED4	1207.582181543765	0.9123924939349792	0.2906850126155475	3.138766893158286	0.0016966035422958838	0.005671536313169062
MED6	1136.6937353157118	0.5733574971499742	0.23171055820394953	2.4744556380780462	0.013343939179597215	0.032763022898904245
MED7	991.8278245616757	0.1476954964333399	0.27702099771423916	0.5331563226326081	0.5939253734743289	0.6926539908485396
MED8	1545.4251834166294	0.2380688076190157	0.16280380860490593	1.4623049034237503	0.1436576754459762	0.23143798961467388
MED9	1177.1314610473828	-0.18153068073132658	0.2462682750512107	-0.7371257247551591	0.4610458966197908	0.5747252356439894
MEDAG	209.1642421061348	2.5817851079257808	0.3896960874034313	6.625124530062315	3.4695555704856756e-11	6.187163824604273e-10
MEF2A	1163.7755729869486	0.1101766354758937	0.17360939627872674	0.6346236887950875	0.5256738745262972	0.6340149239244864
MEF2C	34.15744896360002	0.2876396681945684	0.4262779265291811	0.6747702620601863	0.4998217366692478	0.6106620629686151
MEF2D	1042.4098341200088	0.047363479632609014	0.2329202360263646	0.20334634912205682	0.8388643308404263	0.8867839358571783
MEFV	9.526715300377518	4.79893205046208	1.2329718262795393	3.8921668347789695	9.935288340226291e-05	0.00047217878204512844
MEG3	4177.346370213309	-3.1182987986216824	1.4858368792638939	-2.098681788115621	0.035844961140072865	0.07472447501812278
MEGF10	43.96661133732919	-0.3289331856596237	0.8059395144645078	-0.4081363176220209	0.6831735982458755	0.7671233382226622
MEGF11	56.82307411506177	3.3292826482765623	0.7415433382244798	4.489666991342753	7.133460566398354e-06	4.4506985518597364e-05
MEGF6	47.99532227696821	0.2941628607165126	0.9512396281201694	0.3092415959350163	0.7571377545282711	0.8253827731064951
MEGF8	283.6053536257123	0.39950513707180535	0.22862358610670858	1.7474362285846523	0.08056169778975862	0.14587368589328356
MEGF9	38.65689845368166	0.37555245203698545	0.5008855143996903	0.7497770273653928	0.4533890067951934	0.5678265998102396
MEI4	7.1265131265989226	-1.6768644170824882	1.357471408730333	-1.2352852563214494	0.2167243589210674	0.3225868847072788
MEIG1	14.212201997406233	-1.4438807636943678	0.6567445120253065	-2.198542564507536	0.02791046480391513	0.060814389543127866
MEIS1	530.4513970169925	-1.25004566680697	0.27565500252525726	-4.534819449512558	5.765278208781718e-06	3.682968867025472e-05
MEIS2	2988.8822437468984	-1.0147679662861908	0.2934147458245855	-3.458476374233958	0.0005432399155452462	0.002101188725370643
MEIS3	384.64715016237864	0.11455730914156499	0.6906462506966261	0.16586973291466622	0.8682594671377475	0.9074258208801976
MELK	143.19414100064364	2.505667728821717	0.3277182470443763	7.64579864386503	2.0765239953251157e-14	6.475620506478155e-13
MEMO1	1413.3822469902655	0.9235160268015977	0.13832747452978178	6.676302230926406	2.4504636361980692e-11	4.483982713401243e-10
MEN1	615.3561134561213	0.40274065497043593	0.24351723363826758	1.6538486781953454	0.09815826253742432	0.17081906298208974
MEOX1	16.53957928974219	1.8281255089216195	1.3354679790177146	1.3689025402662762
MEOX2	4.2449401842151	2.943788580192648	1.6659373029150364	1.76704643988801	0.077220451214438	0.14109131622787033
MEP1A	4.716131849847353	5.35559097339529	1.5513528096103575	3.452206964281978	0.0005560210608258839	0.002143091916916532
MEPCE	463.86661155009386	-0.37516916335692396	0.24568220604058325	-1.527050613079204	0.12674842624683338	0.21003861758767883
MERTK	23.87167522171937	0.6098359601662914	0.8038046271117	0.7586867997483498	0.44803993512371176	0.5629484606319966
MESDC1	1308.4940068959713	-0.9236151314999929	0.2396789300932036	-3.853551629009809	0.00011641670100623974	0.0005445793931586441
MESDC2	1986.3981007787659	0.0762902126478991	0.20443280073968575	0.3731799025002996	0.7090145530144176	0.7880654890663067
MESP2	5.964396973782347	-2.173652335816543	0.890123159517198	-2.441968072143556	0.014607438434377538	0.03536360609619258
MEST	64.16957377937996	-0.8953289110888386	0.5354278138803179	-1.672174825211766	0.09448985318317699	0.16579063795682483
MET	1197.9288797313916	-1.4591615833292682	0.20624836187855936	-7.0747790190374165	1.4968709896293707e-12	3.4900104594971956e-11
METAP1	1213.3725417185308	0.40603946016640724	0.24997327383620344	1.6243314892633969	0.10430508017061917	0.1793311136461551
METAP1D	456.0696966569333	-0.7404514114712553	0.2531948344784491	-2.9244333242283402	0.003450839985780998	0.010414104178627702
METAP2	8888.074421513758	0.4301996070104728	0.1470672227219652	2.9251902568648993	0.0034424568580307146	0.010393408724694774
METRN	267.7327297831819	2.890995521412659	0.4562325573867158	6.336670793448369	2.34782898020345e-10	3.635922100710859e-09
METRNL	668.3959357920377	0.1271917348291213	0.2598352429675081	0.4895091727222946	0.6244812621157867	0.7191114846781038
METTL1	1149.57173086625	-1.0766326065894547	0.32019170338722164	-3.3624625347879062	0.0007725060802216958	0.0028562727952303564
METTL10	1137.0448006521697	0.13200225556874814	0.14928491914953032	0.8842303450392661	0.3765718806152249	0.4956276174280899
METTL13	196.35098543367505	0.021638331822770127	0.31301678936811256	0.06912834249706368	0.944887460935842	0.961809177421345
METTL14	234.85762086496806	0.7941082975612828	0.28397599455264455	2.796392345811709	0.0051676623925028245	0.014691139926280494
METTL15	189.17590531112873	-0.7410944659216362	0.3092583921488242	-2.3963600818470265	0.01655881417217032	0.03927346027744152
METTL16	475.7384415964974	0.16432836605970275	0.3404015063128149	0.4827486453855224	0.6292742185483727	0.7228202922613725
METTL17	214.8397100564332	0.23470275603546248	0.3806290075157023	0.6166181541636186	0.5374866173332752	0.6447210040119972
METTL18	106.30678477852872	0.20479522503171643	0.2721572934305761	0.7524884688932914	0.4517573617537303	0.5663134207669461
METTL2	487.70026432265786	0.3596434934774235	0.19769119045949338	1.8192186138467001	0.06887808413171487	0.12833515371653864
METTL21A	434.76539326455656	0.3811249632524517	0.23595233241118282	1.61526253780905	0.10625385265805584	0.1821282395788556
METTL21B	22.363065090418793	-1.3719831165790952	0.6453503176049478	-2.125950943467199	0.033507344430145504	0.07082759357130756
METTL22	292.1482630755263	0.6598484715473818	0.3585996201754187	1.8400701908847508	0.06575793300551422	0.12368073515432436
METTL23	1529.6132406443585	-0.10363735160383954	0.17322186488250582	-0.5982925520062691	0.5496447453907827	0.6550936122941099
METTL24	9.850088696408678	-2.950662043201793	0.907747143863626	-3.2505329960532285	0.0011518890079603833	0.004048397296969221
METTL25	124.38714319637302	-0.8780846226155111	0.2538786618109154	-3.4586783164529753	0.0005428328122580609	0.0021005145539033645
METTL26	3550.644170611593	-0.6608482193681661	0.17486259028190518	-3.779242994758215	0.00015730585921112477	0.000712306494525721
METTL3	522.844532678615	-0.12409017731147304	0.2662900259781963	-0.4659963393508155	0.6412181208100018	0.7324224373724183
METTL4	59.22548135350174	-0.14486366845598772	0.27041032568715967	-0.5357179615381327	0.5921534880808309	0.6911354317052903
METTL5	875.2088028902438	-0.24812641132148242	0.15219090149386474	-1.6303629775889403	0.10302480448116551	0.17774081322540997
METTL6	566.244935575627	0.7574162034220299	0.2881201519365505	2.6288206442041138	0.008568153758394658	0.022558102736847208
METTL7A1	772.4654193182033	-0.06946616884721778	0.32609398864831973	-0.21302499054079302	0.8313074703950674	0.881011057805232
METTL7B	74.64054419713759	-1.4179768112899058	0.859490575140001	-1.6497875047192156	0.09898640531477618	0.17201606366536581
METTL8	247.26722562989482	0.21315052493600772	0.21631575807883702	0.9853675332257776	0.32444357131265716	0.44208704465609083
METTL9	3586.655354025562	0.16225964484717373	0.19614262784927722	0.8272533442952527	0.40809348199452583	0.5257928068955764
MEX3A	547.6698638090489	1.8871881995074555	0.3543122644611651	5.326341729596841	1.0021051869422939e-07	9.499337313334425e-07
MEX3B	153.28023160381827	1.405408575938812	0.4648375993079548	3.0234399670576755	0.00249918608811389	0.007932691635022988
MEX3C	1048.790970938255	-0.8898007037072451	0.18924882100246038	-4.701750314712275	2.579407989359775e-06	1.7832824407641452e-05
MEX3D	480.78740908056307	0.5091083097123542	0.19231993140654755	2.6471947342584254	0.008116260052405526	0.02153790442892512
MFAP1A	523.6137986367845	-0.3843441777873269	0.17225855746006963	-2.2312051340405525	0.02566754405924578	0.056708350833402
MFAP1B	953.1948563285316	0.006797632117241261	0.24019117485427588	0.028300923717806816	0.9774221438759328	0.9855038222815409
MFAP2	6.470831867277029	1.7621254810170035	1.41442908964644	1.2458210128140648	0.2128301134139013	0.3178516524764304
MFAP3	410.147285334739	0.2280747755559178	0.2440406785272417	0.9345768784627367	0.35000639936538885	0.46938380163401905
MFAP3L	9.683629087772996	0.23433097842312642	1.3395600978153077	0.1749312918511812	0.8611336220255001	0.9028003881735309
MFAP5	23.831275829542186	2.958273655557202	1.3263184602736886	2.230439931407391	0.025718251103294582	0.056808889673637376
MFF	3190.7580169711737	-0.04297938078408879	0.166928213444459	-0.2574722384984313	0.7968142435363441	0.854624074278752
MFGE8	7667.799911011008	0.45123764327661015	0.1638907777454414	2.7532827013456607	0.005900092349644284	0.01645538552568089
MFHAS1	431.4688723761871	1.9051388243811385	0.27237297323674614	6.994595688923933	2.6602496665895086e-12	5.903106047490928e-11
MFI2	8.675009968130118	-0.22411534527796864	0.7681792167970677	-0.29174877473569283	0.7704787138373447	0.8351346672051142
MFN1	557.201491321086	-0.4088570375170868	0.16117428768596506	-2.5367386038256385	0.011189046511411867	0.02824039325371271
MFN2	375.3773952607773	-0.32620756241287163	0.20661559210833894	-1.5788138691963993	0.11437875644638709	0.19332953410377376
MFNG	17.544798436648588	-3.334273717687656	0.7108702147616797	-4.690411341549141	2.726563534817763e-06	1.8735732239252183e-05
MFSD1	1180.0538532052697	0.37015859189926437	0.2978398592936372	1.2428107936162058	0.2139375641282169	0.31901980979670863
MFSD10	2696.6902892866183	1.3032919860097103	0.22231021622099048	5.862492548314358	4.559700797883255e-09	5.5716211078453864e-08
MFSD11	531.9665032425374	0.013374444644329088	0.17757656216359446	0.07531649718507179	0.9399628959074131	0.9587308738623032
MFSD12	143.81319060091556	0.4538233787316029	0.32306462120541146	1.4047448991421818	0.16009714925752486	0.2526656575709832
MFSD13A	253.31041023824008	0.8440188979864873	0.35580302781868306	2.3721520953908204	0.01768480916172503	0.041495839296219875
MFSD13B	7.723198597053889	-0.23579099276171875	0.7672819159258526	-0.30730685536514685	0.7586098181669704	0.8265324479650794
MFSD14A	1243.3353923244094	-0.1881726616796765	0.3143550953854402	-0.5985990506975952	0.5494402892581953	0.6550244948634115
MFSD14B	490.6628242413357	-1.0434351523268293	0.12761459499195274	-8.176456246188982	2.923136019494e-16	1.1529538101553815e-14
MFSD2A	127.18321880981779	-0.6553069914727002	0.38675695372862795	-1.6943638250199458	0.09019616916951381	0.1595102825846721
MFSD3	239.61855641306585	0.6825061854594126	0.32521858249216634	2.098607589484381	0.03585150678273807	0.07472447501812278
MFSD4A	741.908966082614	-1.6239639037162965	0.26537117123392356	-6.119594288125515	9.381390638774105e-10	1.30576176989257e-08
MFSD4B1	13.80952465036478	-2.1922030627622564	0.8697417775705563	-2.520521744839856	0.011718099783758129	0.02937912133923817
MFSD4B3	28.32571400549557	-1.8968531928823091	0.49516469969608695	-3.8307520589543733	0.0001277521881445775	0.000591592757942406
MFSD4B4	46.983338995764036	0.20492492766978118	0.3602113610639299	0.568901899885971	0.5694227159723233	0.6717462110003064
MFSD4B5	7.754034251118204	-1.8542673308477462	0.8022896106733195	-2.311219422736332	0.020820738071493698	0.04752012077378456
MFSD5	737.2731851077372	0.891148157317394	0.2097483354119813	4.248654253045813	2.1505853917211624e-05	0.00012089955018342278
MFSD6	470.57397980870184	-0.8830609941687245	0.22946291247946887	-3.8483822271180146	0.00011890043526765017	0.0005549692905005295
MFSD6L	95.83346238520784	-3.8137913604673948	0.7787569638756219	-4.897280586086046	9.717203976060086e-07	7.508377357972478e-06
MFSD7A	16.82296333644658	-1.8676639151135581	0.5559854525979306	-3.359195652308169	0.0007816970234410732	0.0028844561346538927
MFSD7B	177.09488035488937	0.4647527039679831	0.40171760087255753	1.1569139688141847	0.24730751102152929	0.358744636378302
MFSD8	169.3449045083517	0.6808992355482412	0.30098380351649273	2.2622454351133565	0.02368224358081155	0.05291475829797149
MFSD9	51.87143560809824	0.307544398911227	0.30344184557667003	1.013520064534146	0.310811817245107	0.42803177527941716
MGA	874.8171878880961	0.004398322488537835	0.20680654465363804	0.0212678109191573	0.9830320211939155	0.9888121903326189
MGAM	13.426581003509748	-1.0517575793362417	1.4568024336347207	-0.7219630850781238
MGARP	114.69048713047742	7.963998676999318	1.2101004016094574	6.581270997354469	4.6644351329123434e-11	8.159711019667824e-10
MGAT1	1087.5147540814032	-0.49697120808602063	0.24506707865216046	-2.0278986913268917	0.04257058874418686	0.08616020107366586
MGAT2	2348.677215489113	0.4264669379916959	0.1879540341277934	2.268995927492214	0.02326857352674192	0.05214428845779545
MGAT3	746.9178528408652	1.0845083087423533	0.28184887077960336	3.8478362738958904	0.00011916564607103155	0.0005558544657568218
MGAT4A	1443.270543875865	-1.910143848223746	0.48845396676901687	-3.9105913313772445	9.20704373801889e-05	0.0004422266649485273
MGAT4B	2367.50342025018	-0.2111521671507022	0.24024083174079783	-0.8789187317604688	0.3794453414242872	0.4986511713295323
MGAT4C	9.654417771202649	-1.5249759319616107	1.515677423237815	-1.0061348863427233	0.31435068903060487	0.43177362870117253
MGAT5	577.828919697307	1.2283518680301737	0.34176591674697426	3.5941321467101757	0.0003254746246335324	0.001344296091411715
MGEA5	1361.4637423200238	-0.09065624949356882	0.23416608787995052	-0.387145082852669	0.698648803563652	0.7789709130752898
MGLL	63.87835052264507	-5.843991751411059	0.872994992119407	-6.694187027606369	2.1687390233740365e-11	4.003323527211898e-10
MGME1	295.5038973261016	-0.09536795752862245	0.2491875221295434	-0.3827156220087303	0.7019306300856396	0.7817413648614632
MGMT	396.9918129542915	-1.7993645149226432	1.5422995684915053	-1.1666764043009934
MGP	152.01300704132584	1.9425582295484998	1.0174708691026275	1.9092027973850159	0.05623593557890616	0.1086179708857644
MGRN1	1208.0854496717827	-0.052088742224598944	0.33840974144405556	-0.1539221122959607	0.8776711487817287	0.9142744417529416
MGST1	14210.81019415958	-2.4072178551822008	0.48658068248076164	-4.947212131211923	7.52839198504807e-07	5.977210085484468e-06
MGST2	4996.612953771032	0.8914424250935049	0.32736648851627925	2.7230717143156067	0.006467801630536934	0.017810416965003916
MGST3	12979.765435206207	0.6838335472874465	0.28234207691267504	2.422003672867179	0.015435194538137761	0.037068655247320066
MIA	917.5615582255245	-3.515456011439724	0.5916574449905126	-5.94170840104293	2.8206684484487136e-09	3.589764205326771e-08
MIA2	2145.271969153501	-0.6565401721414229	0.2044600777588033	-3.211092254967876	0.0013223147632522953	0.004566641971119194
MIA3	1236.4009076307639	-0.9518031281109173	0.2393554917168398	-3.9765251312341348	6.992961170287477e-05	0.0003469829502100147
MIB1	863.4290838415749	0.21147423082397382	0.2762751393195247	0.7654479203045277	0.44400486711103865	0.5594213291579697
MIB2	309.16852392567006	-1.2207573177651179	0.3499723136970895	-3.4881539767220455	0.00048636790100344663	0.0019101560490023242
MICAL1	265.41744656651963	1.601162807990161	0.5779868328497696	2.770240976071397	0.0056014833545432125	0.015747950145621966
MICAL2	646.9452203599277	-0.22709939309051533	0.3994235182031663	-0.5685679053455273	0.5696494105403926	0.6717923572941602
MICAL3	664.8998748016994	0.5012407502866398	0.3288760371858032	1.5241023778313671	0.12748313881250103	0.21094724307833937
MICALL1	379.85291328168927	-0.12393878662680674	0.24558376567056753	-0.5046701124090648	0.6137905563585853	0.7098008697647781
MICALL2	445.4853683222596	-0.12041570696090853	0.3542672264576725	-0.33990078101479615	0.7339312484583197	0.8069421807995905
MICU1	1293.6646235643932	0.4585667888813702	0.140601575098321	3.2614626725248272	0.0011083902463243276	0.003909527044815035
MICU2	1006.5482795832876	0.2622297912543516	0.24237180200617514	1.0819319288952207	0.27928277613452535	0.3940546851914392
MICU3	482.6201845763994	-0.17828870153337104	0.36086568315965517	-0.49405834318275166	0.6212649761686435	0.7168104720722361
MID1	634.4499153787544	0.059052783146646796	0.5983776202060398	0.09868815469120171	0.9213858741377028	0.9460136073915755
MID1IP1	2991.3172082399506	0.46900955756279233	0.3116149131099883	1.5050934272752527	0.13230005860259691	0.2169897951127543
MID2	146.1894758749391	-1.7292605988928795	0.3949725658066758	-4.378179014436379	1.1967503501925782e-05	7.102295745071887e-05
MIDN	3404.713111252406	-1.6084105135154503	0.27118127659979124	-5.931126712295625	3.0086290843110017e-09	3.796136456979713e-08
MIEF1	252.55994845455848	0.6459919908042691	0.21007565980631074	3.0750444454149144	0.0021047118656796256	0.006844500656029764
MIEF2	215.9439918998444	-0.07934030347672334	0.26157339864625345	-0.30331946553946626	0.7616464131657114	0.828552353630135
MIEN1	7247.44172169278	-0.2348336702252982	0.19500259040071816	-1.2042592344169873	0.22848939766868295	0.3361872205722236
MIER1	1510.846859134425	0.13259068669994156	0.22860059352788178	0.5800102469277703	0.5619077077006032	0.6657635657317609
MIER2	457.7486983901275	-0.48111922645402017	0.30075756893468325	-1.5996911670692044	0.10966711234074819	0.18693344418457739
MIER3	178.17506048826522	-0.685828938620354	0.2385493342817839	-2.8749983339304808	0.004040296299369522	0.011888167831264881
MIF	37137.24754356965	1.7370888967226799	0.24968997135355508	6.956983043035409	3.4763678232444328e-12	7.407993555178725e-11
MIF4GD	1890.8482556666197	-0.4524770155424082	0.2459541869086052	-1.839680068998156	0.06581522137547638	0.12372521554766273
MIGA1	220.42852110961695	-1.2102784966950826	0.4213497074428822	-2.8723848036826913	0.004073865744042471	0.011977360676729184
MIGA2	231.21216266893325	0.29633930769894057	0.26419690977126775	1.1216607641455782	0.2620067049983411	0.37508358032460815
MIIP	318.6492859533263	1.1124796667100965	0.252724127294322	4.401952748320325	1.072809243272204e-05	6.455284084671028e-05
MILL2	46.73895909663862	-2.4045304253404867	0.40210001606375717	-5.979931184482279	2.232319055015695e-09	2.908935158316289e-08
MILR1	17.08866605967055	0.4589651616344874	0.7152717476873326	0.6416654413073719	0.5210904324757825	0.6301399344553438
MINA	551.2302685754751	-0.08954134685462058	0.30550285988097603	-0.293094954624994	0.7694495731453179	0.83414207649502
MINK1	763.4391616158633	-0.2413602420002888	0.21273406431414094	-1.1345632058431228	0.2565583769286179	0.369034693133929
MINOS1	16140.598200480654	0.575684168599603	0.15863285843621555	3.6290348309589278	0.00028448285886094343	0.0011954618164987717
MINPP1	1363.515663383001	0.18178709266559798	0.25616688289215966	0.7096432240311334	0.4779254083164795	0.5901165427739863
MIOS	292.04929146396546	-0.6170470610599035	0.283407416732463	-2.177243870940741	0.02946237660623352	0.06358375893074776
MIPEP	371.33026489826415	-0.7305261069771359	0.2611133456867322	-2.7977356157566007	0.005146221759035859	0.014641503484613334
MIPOL1	260.23926285828446	0.408377637830244	0.3252982416725579	1.2553945441897378	0.20933556892284166	0.31377408746546165
MIR155HG	28.146611331386172	1.9514216649030478	0.6234378955376425	3.1300979277497625	0.001747480378951084	0.005821768871179427
MIR17HG	74.8892592470915	-0.8890346438770222	0.36107963662468096	-2.4621566925999665	0.013810431652415037	0.033689117968882444
MIR670HG	5.352598228969834	0.5105304857975858	0.9989532726043051	0.5110654319862384	0.6093052403479491	0.7057789698448175
MIRG	44.851230343339715	-3.3555059358917263	0.6948383700414246	-4.829189176314024	1.37090121906604e-06	1.0150410821054073e-05
MIRT1	443.6829040771319	3.2681630414134397	0.4329929282496805	7.547843921203467	4.425227858577316e-14	1.3073082782206722e-12
MIS12	284.8398877416069	0.7743523673711491	0.216376403999749	3.5787283320044794	0.0003452701408299133	0.001414146523354589
MIS18A	923.3077264772883	1.6605800041760816	0.33829782518279067	4.90863340099461	9.171323467807676e-07	7.1089837122437585e-06
MIS18BP1	122.31800649098635	2.288277753757762	0.31614718208325665	7.238014075213705	4.553022004254051e-13	1.1450266619929163e-11
MISP	1798.6377507019947	-0.10631263056202261	0.252466445192059	-0.4210960806341901	0.6736849234508366	0.7592636146694299
MITD1	877.1569398305894	0.12097358973433293	0.21028195341388378	0.5752923052613497	0.5650936246629255	0.668193008040585
MITF	25.34319449705587	-0.908166833616175	0.9342398523171175	-0.9720917292959879	0.3310049163470395	0.4494872004151417
MKI67	348.16109246519017	1.6205203512246509	0.3892626686883046	4.1630510233239315	3.140231611439461e-05	0.00016984958627756382
MKKS	2134.1012791834128	0.42776813473802827	0.17525801030493485	2.4407907746627164	0.014655142613639774	0.03546742196609119
MKL1	426.6448431328777	0.8956727038978944	0.2814282998834268	3.182596434931739	0.0014596090037075568	0.004981172922703069
MKL2	627.6483020229394	-0.396961940716016	0.4096678203509182	-0.9689849214321533	0.33255271251528096	0.4509627722756867
MKLN1	2712.7796975397437	-0.5380551971452102	0.20903650606317165	-2.5739771835959018	0.010053690296010316	0.025781748585480872
MKLN1OS	74.06682378316708	-0.28036035256274494	0.3664985679331757	-0.7649698446130451	0.44428950146751783	0.5595742783657326
MKNK1	391.9751663805484	-0.6574103861372188	0.22211970386176766	-2.95971214938386	0.0030792660665707136	0.00946753654574469
MKNK2	2126.58893201777	-1.5298407522259378	0.27545721881706253	-5.553823416920289	2.7948782465731664e-08	2.964545693120723e-07
MKRN1	3645.4985310051925	-0.6285194707730527	0.29312607891233533	-2.144194993175694	0.03201726609699107	0.06814786151894281
MKRN2	868.7434269577042	-0.19351471206155368	0.2721998498861504	-0.7109287978758718	0.4771283594627137	0.5893302346079627
MKRN2OS	1083.8537346263495	-1.7982614554061473	0.2580726767083048	-6.9680427945446235	3.213804791320059e-12	6.95316118969128e-11
MKRN3	6.8740605010733375	-3.2268953410143206	1.2839810497739084	-2.5131954568819634	0.011964302739279602	0.029909740339894905
MKS1	70.98830530013366	-1.5116483817021318	0.3547820670137801	-4.260780130252236	2.0371456847299606e-05	0.00011487346613164883
MLEC	3198.0950002042673	0.38167074698789016	0.2616123026323721	1.4589174253178334	0.14458783645996395	0.23273263129091792
MLF1	302.47674752313344	-1.2584980892920015	0.543016054108778	-2.3176075178062727	0.020470661260312616	0.046863362677889986
MLF2	11897.306408392686	0.7890518461508744	0.18696596430380313	4.2202967213258935	2.4398097315886594e-05	0.00013529770362281327
MLH1	218.58691154065917	-0.8801966761250232	0.37766979321806415	-2.3305985597233168	0.019774537510512738	0.04550649082663279
MLH3	137.29264779536567	0.36252889281228523	0.3053544318005066	1.1872396633467948	0.2351330999718696	0.34389881367791486
MLKL	328.7649366419026	1.7814145123893947	0.39143496631967567	4.550984622397161	5.339545091773254e-06	3.442392085458726e-05
MLLT1	325.3962969270594	0.06442356052885484	0.2650769418311987	0.24303721056914804	0.8079765716039031	0.8629992247304068
MLLT10	1367.0513147995246	-0.22630524887123277	0.13969753693666667	-1.619965919469508	0.10523959802263776	0.1807409479166936
MLLT11	481.12071308951454	1.9307837842698508	0.3574723455195509	5.401211613904416	6.619228516345183e-08	6.524457263842892e-07
MLLT3	750.1486843440316	-0.40019023543244253	0.13590339465736748	-2.9446669558283016	0.0032330246436264418	0.009866056535372788
MLLT6	468.11671777597803	-0.5011295430343895	0.27190331770852993	-1.8430431348086065	0.06532271284560917	0.1229879384930384
MLPH	1175.314947441847	-0.14053776606218743	0.2211113972769777	-0.6355971143637666	0.5250390507916364	0.6336648494870021
MLST8	181.3646068148883	0.1956814109688769	0.29116901797859546	0.6720543700953167	0.5015490838969751	0.6117892481794459
MLX	1082.8947327161206	-0.07195988876845269	0.19527916130494813	-0.3684975308557376	0.7125022859127221	0.7906532581162754
MLXIP	424.134793196497	-1.1076878552728273	0.2872315823537118	-3.8564277862340473	0.00011505606670769977	0.0005390779787909806
MLXIPL	82.34702477604235	-3.497765599112674	0.9047047123698293	-3.866195844111887	0.00011054617825295672	0.0005191048115089369
MLYCD	736.4998390800966	-0.902149757361814	0.2327272397462059	-3.876425288013676	0.00010600233866364062	0.0005003228766183768
MMAA	388.92585978708064	-0.3948158243490394	0.18592152849139326	-2.123561631364903	0.03370681677872114	0.071198088793761
MMAB	203.15284756753545	0.11197639009010064	0.29405646209799496	0.3807989434790393	0.703352443288739	0.7831469874868635
MMACHC	164.70666365019943	-0.6436237240305653	0.2190478031713588	-2.9382797485855874	0.0033003907025816247	0.010034169873192987
MMADHC	2362.601463265296	-0.08127629239283327	0.19264040231650184	-0.4219067828736102	0.6730930589466234	0.7588738664436143
MMD	728.0861487435541	3.7704835085724198	0.37426959012593075	10.074244897384697	7.18102496208275e-24	7.711477316946089e-22
MME	197.351071049979	-1.712779980605889	1.5447564223169077	-1.108770260386405
MMGT1	305.64047087449524	0.3842776669180955	0.18383461392719883	2.0903444607568575	0.036586868086514304	0.07606924862758599
MMGT2	641.5100154447241	0.12452809137688191	0.21190482150564646	0.5876604906489289	0.5567601998895082	0.6611555461114251
MMP10	97.70883516549684	8.960793319944942	1.1736003790515497	7.635301998783135	2.2529169899031516e-14	6.992598049674086e-13
MMP11	268.77431388367467	0.5250422492126734	0.45321164371802714	1.1584924096507476	0.2466631474157644	0.3579157929559844
MMP12	9.716753157124941	4.44009879248799	1.7312714069907085	2.564646290904647	0.010328103094024765	0.026402615589798846
MMP13	464.6941611652896	5.049407674013498	1.5159873910355848	3.3307715511830223	0.0008660564580656669	0.0031545983191537735
MMP14	3591.0443157100394	1.398536188509865	0.4764002578772721	2.9356327277013126	0.0033286817382392714	0.010105564534250136
MMP15	913.1956488341588	-1.835711753304347	0.535461593057468	-3.428279034584896	0.0006074207861186883	0.002313924030393097
MMP17	6.673945872124616	-1.884780741031204	0.7489466977771663	-2.516575273814722	0.011850158397166046	0.029652474496635637
MMP19	47.53133481140438	2.538421163023152	0.8412671397397508	3.0173782418369774	0.0025497144718670695	0.008065233134833009
MMP2	17.771094076348117	1.2052313540766344	1.3338639687823914	0.9035639182733315	0.3662266809974046	0.4854862976062188
MMP23	1029.6932588814748	-0.757054078923836	0.5507822898468048	-1.3745069383665258	0.16928435772668807	0.2645259129978794
MMP24	10.236629701757776	0.32731673728040966	0.5909709906007744	0.5538626133706888	0.5796728732788707	0.6804548472964274
MMP28	50.17159692468226	1.6810114765701454	0.4725295717742874	3.557473599500164	0.00037443871964552264	0.0015188151208781167
MMP3	72.26883234165152	9.244644569585269	1.4252906618899897	6.486146872895749	8.805932719205515e-11	1.4738666912963768e-09
MMP7	2575.276122862045	-3.283487857949748	0.9382462065505011	-3.4996015278565524	0.00046595412274235543	0.0018402998802108813
MMP9	6.271141646479076	2.2847500549936393	1.329154551972104	1.7189498780286245	0.08562349886753993	0.15317277667062834
MMRN2	12.706016051713691	-1.5849664682251694	0.907167084261503	-1.74716046880762	0.08060950674680419	0.14594229181134422
MMS19	453.24142536701214	-0.07422785910388598	0.23327629233723346	-0.31819718309213885	0.7503353693806403	0.8198851718900758
MMS22L	229.29012851142613	1.7434749597620673	0.24774056369592354	7.037502998104123	1.9571532657455092e-12	4.4297273783724615e-11
MNAT1	2240.684378736497	0.9755361510075833	0.23659971675522515	4.12315012201315	3.737259532945442e-05	0.00019914002987574553
MND1	596.2711868928659	0.6426333133829939	0.2957232196607095	2.1730904800789834	0.029773508078537757	0.06407321150060123
MNDAL	204.6122994450946	1.9386451706676169	1.1795537146311326	1.6435412365038973	0.10027100077883826	0.17400175695023856
MNS1	80.77719369867718	1.6817541340878173	0.48404930387188766	3.47434470132597	0.0005121027042801325	0.0019931362395156902
MNT	388.1609497585453	-0.3520579202299222	0.1650821517544063	-2.1326225548215585	0.03295570155958035	0.06985322641725594
MNX1	11.355396032654394	-4.80186724917926	1.3564301374848735	-3.540077086522865	0.00040001017443212674	0.0016101093532819284
MOB1A	1484.7504678960152	0.024962269027965393	0.18761521241781223	0.1330503465378667	0.8941535636313462	0.9269809899333639
MOB1B	1163.3131798816391	0.6339668315354192	0.2561038920209021	2.4754283370425214	0.013307646553827207	0.032690281532794435
MOB2	1509.5477534173672	-0.3465222007367293	0.1974253326838567	-1.755206366001804	0.07922401540343225	0.14398316425142624
MOB3A	619.6125827324956	-0.9878039955549474	0.247883968742394	-3.984945055408134	6.749574151032023e-05	0.0003364952047102105
MOB3B	719.3036725372701	-2.616895127055347	0.27870727173152793	-9.389403838648816	6.034081562509426e-21	4.931855997091038e-19
MOB3C	332.9780252253425	-0.9248518315416927	0.18619388360462083	-4.967143998701902	6.794613545444089e-07	5.465410305116098e-06
MOB4	3425.5518087176724	0.007467173368050436	0.18129315915542335	0.041188390134725375	0.9671457091500072	0.9777260824350482
MOCOS	157.71102547973786	0.8019516308562277	0.3805510475194016	2.1073431175231274	0.03508784841059527	0.07353453359211932
MOCS1	629.6937878707788	-1.3752079985206078	0.2782750331703393	-4.941902199608427	7.736402372729255e-07	6.1093908592374025e-06
MOCS2	2228.0866701995774	0.30542061557116595	0.26462102913928187	1.1541811947621496	0.24842589064654474	0.3600553997387929
MOCS3	247.5571460477491	-0.4536645563390013	0.22835828266238967	-1.9866349976440743	0.04696285995141701	0.09353155484029337
MOGAT1	7.584623559079131	-1.1868554543545673	0.8541752910952164	-1.3894752830332884	0.16468827186278795	0.25860752008168814
MOGAT2	273.03183474770674	0.5128181016802206	0.39327365948690013	1.3039726646053253	0.19224290272893588	0.2931465158528301
MOGS	669.3125290609574	-0.8905528960173422	0.3492978390631495	-2.5495516903450963	0.010786152011487535	0.02738796485899286
MOK	78.45441647884891	-0.7793937074588632	0.3217864746688556	-2.422083489559101	0.01543180466076152	0.037066564925571185
MON1A	425.3949137590246	-1.4079043240691365	0.2556881844714786	-5.506333141593348	3.663848989765577e-08	3.7959539674247304e-07
MON1B	161.9554501129603	-0.8245682504979746	0.32001913333176024	-2.5766217223116903	0.009977107030811618	0.02560767596603289
MON2	373.89696574312217	-0.8678178153547406	0.23619330421702467	-3.6741846608714694	0.0002386101260249421	0.001023151318589026
MORC1	5.757099830914234	-1.5769622462274708	1.2143906780717608	-1.2985625422713307	0.1940940998275616	0.29541820780706457
MORC2A	348.0288030339967	0.35812288002599735	0.21708553636108144	1.6496855849038534	0.09900726002212079	0.1720319841083549
MORC3	754.7438427052731	0.19912997206670716	0.23629851505422572	0.8427051351592746	0.39939337451395146	0.5182919048998195
MORC4	571.5217413736264	1.6104042695818954	0.4561832669375995	3.5301695311901473	0.0004152934659681765	0.001662982436397336
MORF4L1	11778.132702280349	-0.26703936608384216	0.229114880603359	-1.1655260687590938	0.24380611433269572	0.35418935065296925
MORF4L2	9485.182372803925	0.5466295816074843	0.34214038906295785	1.597676272902402	0.110115041925236	0.18747974734452866
MORN1	118.88025641234012	-2.5799606882347574	0.3804112769526068	-6.782029988443743	1.1849886801471906e-11	2.3029793213111582e-10
MORN2	926.3645824448629	-1.8630422970553284	0.4135789586993036	-4.504683465799503	6.647194857515888e-06	4.19354763052203e-05
MORN4	94.29075831188791	-1.007196661811767	0.6989572907882592	-1.4409988637158164	0.14958500380486495	0.23912215409412166
MORN5	13.330927515249298	-0.8626489594472037	0.6617726377282691	-1.3035428034747736	0.19238951313102612	0.29327888479780917
MOSPD1	808.8285163868227	0.6218665644155769	0.38052203327525896	1.6342458781243188	0.10220723283921365	0.1766117934614178
MOSPD2	688.8188148364017	-0.09657111171410285	0.3880217615241357	-0.24888065899905962	0.8034530965349074	0.8596227707678261
MOSPD3	1362.626090546624	0.3581778335167049	0.230812011666805	1.5518162635043549	0.12070619335681008	0.20221242503591325
MOV10	294.0396684505414	0.8433445184825974	0.3570869027336765	2.3617346702619972	0.01818965552191768	0.04245022399087134
MOXD1	115.11817502726086	-0.8562608388518012	0.49528369743733547	-1.7288290393610974	0.08383969719901296	0.1505859632757757
MPC1	3626.9737455420527	-0.9177744084407939	0.3718711176271937	-2.4679905616140814	0.013587390219762267	0.033238723796664864
MPC2	7102.72577678296	-0.8922582042421304	0.3004336343657176	-2.9699011767636687	0.0029789556300326217	0.009213032421492523
MPDU1	2675.498623963667	-0.678490776443769	0.17160061962561945	-3.9538946766278014	7.688926617228354e-05	0.0003778206025139063
MPDZ	80.08036663933485	2.538673684410274	0.4018522069152492	6.317431236468688	2.65946709852591e-10	4.079883206831407e-09
MPEG1	9.728112963365342	0.3064430384275668	1.5510145208786381	0.19757586682938927	0.8433769180561024	0.8897003598480838
MPG	1074.7468576693948	0.16185176966199846	0.22314523327246213	0.7253203095061239	0.4682555490283458	0.5813481550468375
MPHOSPH10	1322.877376731552	1.0132593943720463	0.222637305816211	4.55116625965866	5.334936917473904e-06	3.4409290631247735e-05
MPHOSPH6	2455.912040883658	0.7398013872501065	0.35149493499857537	2.10472844296634	0.03531495312053413	0.07391571920746878
MPHOSPH8	1796.7530189156194	0.4872202563965872	0.3305270285630802	1.4740708453245377	0.14046251733307663	0.2272860267272573
MPHOSPH9	97.00922860263718	0.4857352332593904	0.355699030069053	1.3655793021563567	0.1720710466964979	0.2679129261296303
MPI	391.3096751036122	-0.7611976125492261	0.8712344789302924	-0.8737000554475641	0.38228162075142696	0.5012655971630846
MPLKIP	1468.6100541640023	0.7308176700681666	0.22499147761458727	3.248201566639181	0.001161369666579966	0.004076848135224161
MPND	2544.5316486207757	0.10114752464072835	0.20601648777576803	0.49096810518786776	0.6234490062185825	0.7183332309858599
MPP1	1400.5061145696018	0.9584718132238083	0.3343091295456317	2.867022550435558	0.004143534870189525	0.012153047250842961
MPP2	91.50991712827509	-0.9917241387190148	0.4688041029099044	-2.1154340001789746	0.03439297452837426	0.07231519812225841
MPP3	12.56156195642086	-0.9557206869090847	0.6283015051098316	-1.5211179332476976	0.1282302449298951	0.21194510318038612
MPP5	1039.6779541830283	0.4670048749598978	0.2692496427189105	1.7344679467130752	0.08283508825195984	0.14910923998077
MPP6	3347.3461243292454	1.3690936892537482	0.2424093733719713	5.647857878634532	1.6245939141580944e-08	1.7810004221381434e-07
MPP7	259.03308300854206	-0.7070659401175493	0.35475794346397266	-1.9930940325494224	0.04625115133013927	0.09237967645105329
MPPE1	66.43112963636918	0.41491353388941205	0.4793334784309063	0.8656051633356128	0.38670672311302523	0.5056193841484916
MPPED2	27.317631808589873	-4.607543568381578	0.7615411825868021	-6.0502881180117924	1.445870127395246e-09	1.9337855740217144e-08
MPRIP	2720.716310670754	0.4195627424611178	0.22041254306654656	1.9035338761752962	0.056970917699145175	0.10977814553894222
MPST	2168.5643090199264	-0.452028231275097	0.26913924953934437	-1.6795329259808196	0.0930482274290286	0.16369019028691079
MPV17	1441.0861066340497	0.5171913687855698	0.20648373471547227	2.5047559775022585	0.012253590147830137	0.03052918175357781
MPV17L	162.87818580893196	0.005996746356008305	0.391907188687813	0.015301445161255303	0.9877916895469373	0.991860910338451
MPV17L2	1770.2512705446213	0.5617329149048728	0.18606088565582937	3.019081162195217	0.002535425982493842	0.008028667037117822
MPZ	52.79350611162246	-4.23089193727896	0.4884092920666072	-8.662595093915552	4.611440273324224e-18	2.422982475040928e-16
MPZL1	2488.19651436226	-0.013826638036551759	0.3854428129688483	-0.03587208678260979	0.9713843530578923	0.9811882322133685
MPZL2	1648.1220763425417	-1.0669421880045784	0.2630699059539046	-4.055736379787695	4.997660117804888e-05	0.0002578939868577535
MPZL3	920.2850606159998	-0.7412965206244749	0.28652038756516396	-2.5872383006458146	0.009674865636153399	0.02496695724242919
MR1	152.42635775951464	-2.8757758923402537	0.70999884792062	-4.050395153122522	5.1131215710609675e-05	0.0002623796461578268
MRAP	11.567550053533818	2.204282987575885	1.3074027969660762	1.6860014317630994	0.09179552358822698	0.16187171797075336
MRAS	208.88828922196944	1.590695208102663	0.41883932843280286	3.7978649570819107	0.0001459477961246589	0.0006666202969841608
MRC1	49.2222575364096	4.412588570729472	0.7840520726398494	5.627927946000563	1.823872414642644e-08	1.9773626355359307e-07
MRC2	4.288309458403036	0.7721628025611238	1.4046593978422786	0.5497153286748776	0.5825146414234266	0.6827561667161769
MRE11A	257.24059825694656	0.5459546563752063	0.2392206038519743	2.2822225493295467	0.022476204453402766	0.05059209301078053
MREG	6.153174226593258	-1.5411815493444105	0.8555017486398059	-1.8014943298418649	0.07162500020936788	0.13251345612175808
MRFAP1	12274.77971219442	-0.07654285418738963	0.2584244898290035	-0.29619040454732887	0.76708467632142	0.8322703330363072
MRGBP	702.8719841520705	0.8457586133866061	0.2139411545604003	3.953230107243484	7.710322330715934e-05	0.00037871394094732524
MRGPRE	53.07757687245599	2.099119148335463	0.5424833294598916	3.8694629573693855	0.0001090753512970917	0.0005133450314404392
MRI1	2597.994920033523	0.417439382444104	0.18742353520909497	2.2272516734805845	0.025930458368787268	0.057143334859436526
MRLN	98.35440960693069	-6.392745713088685	0.6762454430663456	-9.453292112552543	3.2833806864740325e-21	2.77615498042563e-19
MRM1	146.53701898580567	-0.05593595082046324	0.23461700253776072	-0.23841388397015498	0.8115601000082288	0.8654949757893636
MRM2	201.50663905483034	0.3718687448143653	0.3208099917300211	1.1591557445234215	0.24639270695053633	0.35762919343491417
MRO	7.840898759110208	2.3825964521118923	1.6371309109001475	1.455348766704224	0.1455727322900519	0.23403628428054243
MROH1	618.4418037388759	0.7489613221772393	0.23173307531901602	3.2320000981568104	0.0012292701387275218	0.0042885990706567
MROH3	51.667933901088766	0.24934086120832707	0.5108792458117198	0.4880622245911698	0.6255057669963766	0.719784188036816
MROH7	9.807675710926933	-2.0388430557536004	0.5848435801677428	-3.486133942290734	0.0004900555675400949	0.0019214132972031359
MRPL1	1128.168564749792	0.7129250048408815	0.1771426092708819	4.024582271737315	5.707653820988632e-05	0.0002888579395059675
MRPL10	1416.3728913868513	0.4564206275078654	0.21937256003374195	2.080573009849832	0.03747300648417617	0.07758272887632983
MRPL11	3333.0498715795475	0.5453348622747397	0.2283037556824949	2.3886372812593772	0.016910989014666717	0.039941318090187306
MRPL12	5965.337884864856	0.3985667118388114	0.1664626994335292	2.3943304607886913	0.016650739294685336	0.03944061769496227
MRPL13	4796.953859339157	0.9871581314571529	0.2024376205368396	4.8763571160307615	1.080628975701144e-06	8.228888970245979e-06
MRPL14	5933.072639431709	0.2767824191538447	0.16920676084777253	1.6357645390000286	0.10188887627846833	0.17622726872899436
MRPL15	3256.9330427312952	0.5044013242591031	0.17227774469473603	2.927837981353114	0.003413278587314821	0.010324044937618349
MRPL16	1478.4197044317723	0.5889089060306731	0.24242887904866398	2.429202776260243	0.015132066446715007	0.03641184400690432
MRPL17	6616.478354031569	0.3957765772033246	0.15018825447665993	2.6352032559565464	0.008408691397243174	0.022186496993563905
MRPL18	4198.553648585611	0.6995390124975738	0.15058489481186	4.645479305023086	3.392877866777903e-06	2.2844860034799318e-05
MRPL19	2039.5633136469198	0.43206616410425575	0.2240888200388622	1.9281022767192286	0.0538424058631169	0.10484507450689512
MRPL2	2275.7042981030786	0.25431499481694186	0.19061675813313333	1.3341691323871927	0.1821484332576066	0.2806333385784803
MRPL20	5317.389840486083	0.7535559577459133	0.11069496801564399	6.807499665562186	9.930954160415294e-12	1.9717165669099838e-10
MRPL21	5940.048292810235	1.2222004470785772	0.19921800793337563	6.134989802163452	8.51646570897679e-10	1.1944160487175075e-08
MRPL22	1895.765346364443	0.47896043072671984	0.1892600871307415	2.5306996207597243	0.011383528882737077	0.028682047768937808
MRPL23	7450.729509657379	-0.3776441839421811	0.2489676796642063	-1.516840195689362	0.12930703580623576	0.21322182366973105
MRPL24	4909.437697786862	-0.4481606870686659	0.24288220418954726	-1.845177124294037	0.06501177702614033	0.12255963703313884
MRPL27	2306.396208888301	-0.16840343971572458	0.18753447698207795	-0.8979865591958237	0.3691927151795203	0.48838295604814985
MRPL28	4331.693240053899	0.6933117149264276	0.23560282133501229	2.942713975146258	0.0032534886002798004	0.009918218874288525
MRPL3	1512.406071215395	0.6081379766723268	0.21900602574630815	2.776809334811549	0.005489537081302803	0.015483525602018182
MRPL30	7815.64039059659	0.04762054664009552	0.14118554548823023	0.33729052414976396	0.7358979022591056	0.8083708893500688
MRPL32	3175.188783491286	0.2023691903151754	0.17353298689011434	1.1661713080713634	0.24354519054951726	0.35388018206069116
MRPL33	9641.391448304563	0.18200534438632732	0.25578953647057073	0.71154335278006	0.47674759592942334	0.5889588236891155
MRPL34	5797.962780610175	1.0331347262155013	0.2652587413121841	3.894818776206138	9.827217479042586e-05	0.000467744490552218
MRPL35	3527.809067897168	0.6576141187408004	0.25175422973787676	2.612127388785085	0.008998071881907013	0.023492392817500613
MRPL36	2620.1557714154537	0.2448482602710132	0.19178219797579607	1.2766996251754	0.2017083138442882	0.3045810031075816
MRPL37	1379.6431220791083	0.04428585275300326	0.16015071256017718	0.27652610497354296	0.7821440121403982	0.8438001544774906
MRPL38	3261.395963547388	0.42289182949115806	0.232675590459455	1.8175169499133572	0.069137995340031	0.1287053255020291
MRPL39	1776.1226946421461	0.4385766390117159	0.24992493129164606	1.7548334883802594	0.07928779360478767	0.14406348271132965
MRPL4	1867.0599048294641	-0.5872001789883674	0.1636236865461985	-3.5887235606476438	0.00033230096776215356	0.0013678926070321356
MRPL40	3192.184205740963	0.9820308648725328	0.22928932630051135	4.2829331862812605	1.844455702502843e-05	0.00010534018748145119
MRPL41	2079.2087877236545	0.1023106841795826	0.1632622809967543	0.6266645520015525	0.5308791446895127	0.6387221112751154
MRPL42	4818.952970964072	0.1396082376623306	0.27292936301224213	0.5115178378812563	0.6089885011082139	0.7056898888078168
MRPL43	4074.9224579754346	0.5013079268746733	0.15000576491501022	3.3419244064299978	0.0008319971603382577	0.0030494126115835694
MRPL44	1145.9063147074198	-0.1542195256311202	0.19661690546944166	-0.7843655420316292	0.43282565130081035	0.5484695074881587
MRPL45	2097.8298377137776	0.596327468147454	0.11167102911212984	5.340037365901558	9.292742623435987e-08	8.871825404022729e-07
MRPL46	1674.3400169943184	-0.031178763840626966	0.16601714177792057	-0.18780448516776949	0.8510299196770434	0.8950920525082577
MRPL47	1057.9517415533755	0.9736186905977879	0.307557857472718	3.165644014424678	0.0015474004098686976	0.005237026645960037
MRPL48	2178.7276587863876	-0.6142919661124189	0.21113014874455008	-2.909541672590119	0.003619591286328623	0.010837873348023669
MRPL49	2185.9956443171304	1.299345397715062	0.19376819980369112	6.705668933454738	2.0048580056050006e-11	3.7336039213241477e-10
MRPL50	2595.0072498204313	0.053054669737273706	0.15433227743245673	0.3437691105186535	0.7310199322250982	0.805095783652468
MRPL51	5872.19878684971	0.45590783450212113	0.11777786350055744	3.8709127585759213	0.00010842859481107987	0.0005106278767159433
MRPL52	15652.359724814914	0.0802204676362902	0.3231675050287988	0.24823185000961473	0.8039550246353744	0.8598598050492059
MRPL53	43.2327937194304	0.7442530127504	0.646049941284016	1.1520053871860225	0.24931885960339603	0.36098603114704875
MRPL54	5325.3714670828385	-0.06869224767489314	0.21907017611568974	-0.31356275369321446	0.7538531519841617	0.8228733916004591
MRPL55	2029.9431271491203	-0.04378669806049114	0.2527510247889375	-0.17324043729221553	0.8624624397859992	0.9036139733749908
MRPL57	5026.329337899637	0.4312898699466782	0.26244019682350744	1.6433834266506175	0.10030362696686186	0.1740173301811877
MRPL58	2813.1075107090837	-0.6609854454904674	0.20982464487535027	-3.1501802177867932	0.0016316977613465005	0.005484472804416202
MRPL9	2356.4815910870648	0.345083457395812	0.2624688344241645	1.3147597433916194	0.18859066085057644	0.2888948149139609
MRPS10	2864.390310061495	0.8933314757232442	0.16183686771389602	5.519950357062792	3.390954469022676e-08	3.533124798035525e-07
MRPS11	1907.0243586236982	0.6376254253996867	0.16943314018792338	3.763286359991187	0.00016769499140666702	0.0007526492979168455
MRPS12	3201.4214485659045	-0.35275245969374575	0.2917143479171797	-1.2092393199456042	0.22657091561722892	0.3339169215042121
MRPS14	6802.450905991353	0.42267588020763536	0.2267455653609788	1.8640976705971541	0.0623079896109165	0.11819925685324614
MRPS15	3130.467262558827	0.1947866686855001	0.17682624787187087	1.101571011259841	0.27064821683061446	0.38445269537626725
MRPS16	4930.42904654823	0.5863466953393351	0.30972707458027604	1.8931076533555156	0.058343554599737495	0.11185175596446938
MRPS17	3600.0932759657308	0.22143981008085148	0.2439399736030967	0.9077635239935945	0.36400317379070896	0.4831917976007318
MRPS18A	4127.441872801708	0.055779812205056956	0.17224906673105178	0.3238323043697594	0.7460649975756727	0.8166912297822226
MRPS18B	2672.0337512420783	0.1847767630513614	0.20986399111616774	0.880459587510086	0.3786103885052815	0.4977317519157985
MRPS18C	4363.3420707745245	0.46904792661528033	0.23630968599132599	1.984886589170523	0.047157090775637595	0.09388025974170233
MRPS2	360.3698502072389	0.14991441801016075	0.16862414806792064	0.8890447763731697	0.3739790159988082	0.49296472389342044
MRPS21	8933.454106326268	0.8354938876392995	0.27963472062533623	2.9878045393323016	0.0028098919497348187	0.008771122889621709
MRPS22	993.5782653875556	0.6295915622500081	0.2053017666692441	3.066664123082415	0.00216461938062736	0.007014511085416238
MRPS23	1798.3510522156062	0.2661260622699449	0.15901412668847653	1.6736001247946393	0.09420921398507645	0.1654142446769835
MRPS24	7555.279314937615	-0.10013659900048315	0.17083023713821613	-0.5861760814595378	0.5577571933090977	0.6620188647005604
MRPS25	3189.4184071907416	0.560379433946722	0.2563307171369123	2.18615794550838	0.028804051831787785	0.062465390705964303
MRPS26	2832.302612575329	0.4955254565988455	0.17368056840776208	2.8530851847252454	0.00432970136166523	0.012616075744269926
MRPS27	499.3681536344731	0.3443297550811175	0.23493589971304635	1.4656327768624813	0.14274835681269385	0.23025039199960004
MRPS28	3014.58934409783	-0.08136175896742934	0.25586775203299333	-0.31798363928619655	0.7504973472768028	0.8200012605374173
MRPS30	1551.5454285841186	0.3594361507483287	0.20176413285184	1.7814670311708516	0.07483618618674912	0.1373147881241523
MRPS31	1434.7525448359436	0.734383838108709	0.30429964050236596	2.4133575606475257	0.015806304718719823	0.0378117650441961
