## Supplementary material for "Oncogenic and tumor-suppressive forces converge on a progenitor niche at the benign-to-malignant transition": Reyes_2026_SupplementalData: DESEQ220250426_FILTER_TUMORCELLS_False_True_CONTRAST_True_vs_False.csv (part 2 of 2)

	baseMean	log2FoldChange	lfcSE	stat	pvalue	padj
MRPS33	8311.86862385135	0.612290810830321	0.22169947904144655	2.761805365883849	0.005748273444687076	0.016096040905640704
MRPS34	2727.575517106058	-0.277200351814165	0.19551371202645193	-1.4178051704969998	0.15624765420469403	0.24775980692600327
MRPS35	2973.6002996749016	0.41022501620677	0.15913905489659902	2.577777130028293	0.009943810970463976	0.025548960355827106
MRPS36	3854.713250472905	0.15679171253534924	0.3016090635551878	0.5198507985376236	0.6031675703127781	0.7006217196131854
MRPS5	2820.263064787317	0.2865454922634416	0.26307159468025876	1.0892300729454025	0.27605244043100435	0.3903954151322634
MRPS6	3333.6340801657875	0.2771514815502513	0.29409805531182726	0.9423778108848501	0.3459992434182653	0.46529624032628153
MRPS7	2887.4114829738664	0.3266255219207158	0.1538861373818027	2.122514265923344	0.033794575998784354	0.07134248846234975
MRPS9	1697.1045843730708	0.17120630641553874	0.12641642219351534	1.3543043177844416	0.17563930919690743	0.27220114999524936
MRRF	1142.3527015546094	-0.09489818012036723	0.22051286856210842	-0.4303521184009211	0.6669395200837491	0.7538278829869016
MRS2	303.8411815817632	-0.9273809548397571	0.2703883811173405	-3.429810670885675	0.0006040025409239356	0.002303885242953835
MRTO4	2544.0415888432644	1.1238831218480814	0.15964163824784633	7.0400375126646715	1.9218808397202654e-12	4.37012533446129e-11
MS4A4B	8.823920932663238	1.7748855355418307	1.7104688142661164	1.0376602722823407
MS4A6B	17.472879318379107	-6.60836876700776	0.9873143305013619	-6.693277472891542	2.1822678178440255e-11	4.0182132836196876e-10
MS4A8A	492.3090629582801	0.17414411002848534	0.5652940971882137	0.3080593108873457	0.758037201743607	0.8260400914168684
MSANTD1	55.54595328534304	-1.559033099360268	0.5372755551256608	-2.901738380774895	0.0037109831540060884	0.01106077474913646
MSANTD2	215.37564018079323	-0.012579033607906652	0.2609025645675778	-0.04821352993886914	0.9615460673961937	0.9735902094654372
MSANTD3	355.0002224016808	0.6564674822683524	0.3231977452444609	2.0311635583095184	0.04223840573822943	0.08558207205905954
MSANTD4	877.2089727809197	0.20645403181105168	0.19325929925642	1.0682747614495107	0.28539658969116977	0.40108761748401284
MSH2	767.2644354743034	0.21725514463474488	0.26969983682860416	0.805544219786873	0.42050569948785166	0.5366947038141124
MSH3	328.62276591297496	0.2868640611748353	0.17967368099887904	1.5965836486459306	0.11035854615793023	0.18776395640979177
MSH5	59.46182670826217	-0.28709457482893624	0.4308329126157417	-0.6663710371751354	0.5051739702076918	0.6152926111181027
MSH6	268.9974146917719	0.361459599956181	0.23597500924963405	1.5317706781983802	0.1255790341658568	0.20871201430728484
MSI1	22.269515695151384	-3.8571179107256697	0.8165235375990538	-4.723829422073159	2.314445675705115e-06	1.615281061716018e-05
MSI2	2070.058549184378	-0.4155772125992552	0.18644183260594216	-2.2289912451011284	0.025814487306683134	0.056973107899178255
MSL1	1010.6075267991273	0.12103551815463852	0.21228431361869776	0.5701576159416135	0.5685708000991794	0.6711717572862976
MSL2	410.19465506332654	-0.47859816362461044	0.16897472593299848	-2.832365378798621	0.004620501762285069	0.013341868876690468
MSL3	785.1574917150341	0.1029016893680916	0.3062480147132063	0.3360076944970778	0.736865064112523	0.8091326185418299
MSL3L2	19.29777302874117	-0.6868321668175237	1.0448234199805455	-0.6573667412913776	0.5109451314742408	0.6206774646395038
MSLN	10674.904748090774	3.3343016942999193	0.25974977401364363	12.836591319324041	1.0227955485061419e-37	3.76184202740559e-35
MSLNL	12.93200605712292	1.9935511237180876	0.7669918897568614	2.5991814911498596	0.009344635282805937	0.02425516483426975
MSMO1	6084.044529028907	0.4112747290611569	0.4132956116172702	0.9951103217665309	0.31968261107620916	0.4373671831863516
MSMP	36.168684305628155	-7.364823984148286	1.1464921630278357	-6.423789208203663	1.329232390157401e-10	2.1632374915924425e-09
MSN	7804.559405919263	2.932639669974884	0.2585089893735321	11.344439808773425	7.903072720548881e-30	1.4717722261356348e-27
MSRA	673.3867669246251	-0.732635624805637	0.3776456256737906	-1.9400082378777133	0.05237868873684314	0.10252731089627944
MSRB1	2939.0670224943037	0.16924617565418767	0.22750301117053054	0.7439293870590794	0.4569191956666129	0.5712266491032638
MSRB2	531.8104039329592	-0.7786850847523116	0.6683937418492085	-1.1650095385363215	0.24401513182122472	0.3544041524393202
MSRB3	72.8232029166365	0.6894585362349114	0.7126684433944148	0.9674323910724102	0.33332792410342943	0.4517244306751708
MSS51	17.82133544174142	1.2639215220467148	0.5779519850997991	2.186897103274876	0.028750036452340696	0.062385034850565825
MST1R	392.9713810470221	-0.675449537882929	0.37192886282312687	-1.8160718497508577	0.06935935124074596	0.12905207733070123
MSTO1	863.3082775634167	0.983831115868262	0.26923843288541144	3.6541258442362983	0.00025805968054337306	0.001098227949133383
MSX3	11.226731914701125	3.5132758458052535	1.5421456823252826	2.2781737718241093	0.022716226301720682	0.05106205062657214
MT-ATP6	278479.4159916195	0.36880195934422744	0.2515666568535527	1.466020831047265	0.14264261191940536	0.23016270822394694
MT-ATP8	3363.6749739645334	1.1325083810251213	0.5431790525542574	2.0849632836531313	0.03707263347905677	0.07686197628859684
MT-CO1	324543.62189956446	0.1760957626931521	0.2375743522891798	0.7412237937149257	0.4585577588552976	0.5726911501085855
MT-CO2	140439.75096657622	0.4912157616559082	0.25989563198146715	1.8900500863013203	0.05875126174667847	0.11251608471975183
MT-CO3	257293.0210408907	0.3779194509477035	0.2897813173003399	1.3041539546733927	0.19218109574139702	0.29308264543873047
MT-CYTB	95893.55792207581	0.21406168570783743	0.283098099149894	0.756139607968532	0.449565496779194	0.5642099379825339
MT-ND1	105848.61091780096	0.7768850264542972	0.31449373991053886	2.4702718301333775	0.013501041648666508	0.03306597714918955
MT-ND2	24950.134098534305	0.3239540863500944	0.3654894756684248	0.8863568116636779	0.3754252841172901	0.4944724064398901
MT-ND3	10324.543224876314	1.002184618799828	0.5229187033712772	1.916520890032628	0.05529882679837197	0.10710325695861617
MT-ND4	51000.68811720241	0.19010430051009133	0.30643507032400014	0.6203738374628274	0.5350116928711505	0.6423808067836746
MT-ND4L	4416.2819845699305	0.7958466739800425	0.4818946909775992	1.6514950027059696	0.09863754032624195	0.17151110900362504
MT-ND5	9296.097287570357	0.5505238328810276	0.3058860008072017	1.799767990127864	0.07189728030844782	0.13296703807641538
MT-ND6	92.041842508543	0.27336233675620186	0.3831405279995662	0.713477997703525	0.47555002336271995	0.5879731022533268
MT1	63022.56735871373	1.415101372344578	0.4797339146425394	2.9497630439553184	0.003180177306422213	0.009733049413788974
MT2	27600.19580634614	2.323515724832099	0.577551965838515	4.0230418425789924	5.745128479460879e-05	0.00029035496458202834
MT3	280.6898782364376	2.1589659426299943	0.8435632604781911	2.559340886190492	0.010487085085723786	0.02674397569443029
MTA1	875.7723354382817	0.5111236701589944	0.20240576864124366	2.5252426034602857	0.011561844302185214	0.02906165272061317
MTA2	1607.9390527076546	0.3306145576468203	0.18892492810704362	1.7499784753629561	0.08012202797353349	0.14520267005994392
MTA3	1515.3872846393274	-0.2009930416801847	0.2758810451044773	-0.7285496602496477	0.46627718092398385	0.5793809025129772
MTAP	2735.1495511900403	1.4408954925839208	0.21364715740624785	6.744276451308327	1.5379147380327996e-11	2.915696085816823e-10
MTBP	135.48618498054924	0.857189295413597	0.3452754744666266	2.482624335648985	0.013041854470197515	0.03213932377982342
MTCH1	6477.496461432378	0.18120596898304822	0.21579496024891873	0.8397136280385222	0.4010689710464271	0.5196870443927282
MTCH2	5286.185411423065	0.7560191254052846	0.1581886381535224	4.7792251973973405	1.7597200733977389e-06	1.2634944714410705e-05
MTCL1	815.4077468764698	0.38586986405408247	0.37989591848938326	1.0157252164973343	0.30976025645622995	0.4267833763798516
MTCP1	31.71865529399022	-0.33909082674397006	0.47533392224301785	-0.7133739269940164	0.47561440258286536	0.5880032849411021
MTDH	6226.067204695939	0.8311809360107313	0.2637025666584076	3.1519637694213958	0.0016217639479508873	0.005456069335068249
MTERF1A	158.18842580970517	1.9824213418597767	0.5440838135995483	3.643595512876001	0.0002688558186670732	0.0011377595775229207
MTERF1B	36.99352775336721	0.7279532490059989	0.5824654942911831	1.2497791820129422	0.21138022287342126	0.3161355940747965
MTERF2	103.54938901837275	0.9496112942964031	0.38214339000415604	2.484960669569806	0.0129565748502143	0.031966649202809456
MTERF3	536.9630460785194	-0.007704220793093583	0.17087410201383307	-0.045087117955826275	0.9640378693633301	0.975571529192195
MTERF4	546.5545954862124	-0.4504073655486705	0.22384405740606647	-2.0121479692963424	0.044204341331038066	0.08895284771744386
MTF1	642.2132886610053	-0.6455093542168339	0.14896781815852558	-4.333213456411832	1.4694850544706253e-05	8.5484634722704e-05
MTF2	956.4549873168794	0.8607244067350082	0.19672004827194253	4.375377163110274	1.212226919437385e-05	7.18544820256358e-05
MTFMT	346.6536153970758	0.11225111445465683	0.29312320351623533	0.38294857966929774	0.7017578905027011	0.7817265151113606
MTFP1	259.30162626699075	-1.870636249539073	0.5189538725467385	-3.604629136610977	0.0003125989885114293	0.001299507295558109
MTFR1	1894.3262945315587	1.3254008320835606	0.28280718377419045	4.686588276844612	2.777970266599295e-06	1.9035630443506675e-05
MTFR1L	2012.8679345209678	0.2592790788367199	0.22111098743013594	1.1726196054307065	0.24094838374646207	0.3509040409501039
MTFR2	13.01880389088837	2.5821290793761507	0.821125190740866	3.1446229009810387	0.001663010421759447	0.005570630538461972
MTG1	503.9207782385567	-0.23097771824041236	0.22552876651026652	-1.0241607836306674	0.30575933837712344	0.4225769268392898
MTG2	689.388649700573	-0.5743247929605605	0.22960514293600287	-2.5013585741876883	0.012371784462470004	0.0307819538325484
MTHFD1	771.0805217217346	-0.5045309546725645	0.2570467834414586	-1.9627981642784083	0.04966963120829677	0.09812536784429463
MTHFD1L	311.52528400179705	1.6386530048056516	0.24426064354192542	6.708624774929776	1.9646713659097493e-11	3.6727122154084156e-10
MTHFD2	1468.1914293123455	0.45798593825306894	0.30116422839637064	1.5207182496133003	0.12833055700281712	0.2120394378510159
MTHFD2L	1582.636567078403	0.8839697949544925	0.3643701308207665	2.426021564839289	0.01526536316910133	0.036708732092811176
MTHFR	93.2890757880414	0.39024792631209143	0.34061069882124706	1.1457300891094264	0.25190684987735046	0.36394516109158204
MTHFS	1032.255162621625	-1.209905874491864	0.2651669119079308	-4.562808631689154	5.047381744020996e-06	3.26461069039183e-05
MTHFSD	912.8035046978964	0.6465778174821665	0.22523812144117833	2.870641139009066	0.004096402791405921	0.012031598695780377
MTHFSL	1500.6753921104932	-0.6350035037022788	0.2970586955211675	-2.1376364781654082	0.032546258707104786	0.0690583576498898
MTIF2	660.0056347706519	-0.39701567181759995	0.1749052363827152	-2.2698901418187303	0.02321424940131345	0.052046368730894375
MTIF3	489.69980724826206	0.04793722755607643	0.24963287567123377	0.19203090709578535	0.8477179955774532	0.8929992231802585
MTL5	17.37499165383754	1.47903286428518	0.651052785349541	2.2717556818240294	0.02310127099126643	0.05185625554218977
MTM1	176.99484251708128	-0.26177007331523205	0.33077513973195255	-0.7913837585477568	0.4287200846811973	0.5443923602476933
MTMR1	188.5252240277322	-0.6004063559509624	0.3175577774498941	-1.890699578427732	0.05866445877103635	0.1123791038332665
MTMR10	370.5229587173427	0.19587833790430995	0.332638759919872	0.5888620374591772	0.5559538256394128	0.6604645254204651
MTMR11	632.1611032025296	1.9660672258188705	0.48197651225637983	4.079176424209344	4.519552905218484e-05	0.00023586967840217928
MTMR12	323.7293811317666	-0.9936000341403889	0.1923347803432521	-5.165992507268582	2.39166371832738e-07	2.1158242107054968e-06
MTMR14	804.3154908925148	0.3618615231610759	0.2290888457255156	1.5795684945509865	0.11420571905690015	0.19310361323584818
MTMR2	650.4084466605369	0.41302501230295274	0.2526659922858333	1.6346680000991594	0.10211866416516602	0.17650242107399494
MTMR3	441.2142833812803	-0.8306622025885849	0.17047606373603233	-4.872603134917489	1.1013732698919222e-06	8.356577383522413e-06
MTMR4	239.93660454866426	-0.1378602496945866	0.284717150585891	-0.48420072135063785	0.6282434250134086	0.722146995225225
MTMR6	521.9717066749477	0.10266928070397303	0.2242986131026306	0.45773479953260093	0.6471429834098121	0.737229882103639
MTMR7	188.4077787935578	0.9245273401029029	0.40916615768126685	2.2595400981893845	0.023849808958484733	0.05322791101292891
MTMR9	234.8713685312183	0.9094014779339584	0.2691755752650657	3.378469525098784	0.0007289051093480427	0.0027169120772050684
MTO1	232.7536297999452	-0.2613846321678231	0.1710562178585275	-1.5280627353984988	0.1264969625282127	0.20976367366039958
MTOR	568.235589459195	0.6003009043237449	0.18404715794636703	3.2616689712681026	0.001107584004710605	0.003907620114461012
MTPAP	757.9156773066452	0.24889183626344696	0.28401901006126823	0.8763210469952568	0.3808555263108744	0.4999566582641443
MTPN	6375.331848344265	1.4076835475472167	0.23358968709518915	6.026308631397659	1.6774671837542103e-09	2.219325288434527e-08
MTR	53.912329780621135	0.01043453880979932	0.35669831873935404	0.02925312024647929	0.9766627155084103	0.9850320059340326
MTRF1	217.2541996195824	-0.27253862563272974	0.3481063899049931	-0.7829176181083959	0.43367549086444135	0.5493140604260044
MTRF1L	300.76608504345813	-0.2719737664500032	0.30199044816314713	-0.9006038704345783	0.36779897599370476	0.48700013813512594
MTRR	203.35093497638076	0.38458489796105844	0.2610169087948061	1.4734099018213151	0.1406405419234401	0.2274990272432821
MTSS1	1121.7669933776706	-0.38993748658931354	0.2779722560901194	-1.4027928257088171	0.160678626989849	0.2533659121409066
MTSS1L	39.58789221258408	-0.6216707149215048	0.44829290943032035	-1.3867511661326715	0.16551765262541232	0.2596327652654938
MTTP	136.04409914785424	-0.030284010900219635	0.2689004997499878	-0.11262162371723523	0.9103305408702094	0.9385720570082795
MTURN	183.98638705233694	0.5532923013936755	0.5417429109349222	1.0213189507894467	0.30710335075996653	0.42385578017337927
MTUS1	686.7694392503915	-2.4147924984100495	0.3759482391340784	-6.4232047049137435	1.3343485836572144e-10	2.169164238979551e-09
MTUS2	315.7162402109314	-0.09303601831289793	1.885177333501008	-0.04935133510231555
MTX1	2458.7987496135224	0.9281841503327711	0.23480190486217098	3.9530520456280644	7.71606455310964e-05	0.00037877458026476155
MTX2	2988.391229860895	0.5057001811254912	0.15255632235594005	3.3148425008935782	0.0009169477240747474	0.003316974407816003
MTX3	77.04220894076931	0.004962216434390438	0.24433670649556508	0.02030892740416187	0.9837969342179944	0.9894169466483292
MUC1	16041.439823191515	-0.7238023011885653	0.28201380001190124	-2.566549229711525	0.010271604358013445	0.026271878184126185
MUC13	58.9239388502551	-2.5586157897684383	1.302807679918575	-1.9639243989783286	0.04953885987364244	0.09791961661440651
MUC2	7.186550180627416	4.501637640537086	1.5151586999638562	2.9710667540268036	0.0029676726731803138	0.009185861638508052
MUC20	118.06711048102343	-1.173337947192229	1.4565923924499724	-0.8055362318751971
MUC3	315.4935172717836	-4.050939900798836	1.5948423421700917	-2.5400253013641136	0.011084444981198484	0.028012339015685093
MUC3A	275.707843679426	-3.0248444708160425	1.44452671699776	-2.0940038250747928
MUC4	520.4664175162785	-2.82520114996284	0.7460451674049889	-3.7869036264786717
MUC5AC	596.1201732094894	1.1780218418652735	1.404863269282327	0.8385313130629892	0.40173236897831227	0.520317511436652
MUC5B	12.849976315268997	6.7721532816995325	1.4986511643496665	4.518832295865383	6.218162216189787e-06	3.945150107746513e-05
MUC6	6288.4812124012315	-5.808879125556936	1.0741840465346069	-5.407713086315876	6.383457491431981e-08	6.345373956811993e-07
MUG1	20.31874717004864	-7.145342187824177	1.624840785395001	-4.397564519582843	1.094723479732976e-05	6.57638702892264e-05
MUL1	1108.953563276102	-1.1795428970759898	0.1824757726800656	-6.464106877048714	1.0189883614711148e-10	1.6827720859864845e-09
MUM1	730.9373883598122	0.24082679698386478	0.22508446323335013	1.0699396729759807	0.28464646398053123	0.4003172524693218
MUM1L1	141.31858209852888	0.9878393587304192	0.8036865484725958	1.2291351156838513
MUP18	20.526879979480082	-5.871392711857568	0.970252446475321	-6.051407273629493	1.4358592532966622e-09	1.9238944749089703e-08
MUP20	272.259633992087	-10.214482797000235	0.8069709297352877	-12.657807636702492	1.0128861031613912e-36	3.2394739890674755e-34
MUS81	398.3947822861173	0.22884181468029485	0.2833335987521451	0.8076762363805691	0.41927698702790894	0.5360099959293184
MUSTN1	15.627856725131481	2.925013997041365	0.989269541477588	2.9567411856959827	0.0031090896849585814	0.009545268665507232
MUT	481.7181726853856	-0.562784330954787	0.22024094848605408	-2.555311965478677	0.010609266504058128	0.027006803723994863
MUTYH	56.151734664650945	1.2172339542366948	0.32474925820427625	3.748227050517298	0.00017808900387845204	0.0007932320390735048
MVB12A	4773.258474563907	0.31002097850058563	0.25894606087171584	1.1972415315256437	0.2312124263697129	0.3393791496309704
MVB12B	314.5450210230877	-1.0579691491007939	0.303602574034235	-3.4847173231854565	0.0004926572076529925	0.0019291915994119845
MVD	1026.630130208819	0.2649630554427878	0.23281730283717073	1.1380728674968776	0.2550900566285078	0.36731769728086594
MVK	692.938042522733	0.5127956912644389	0.24808138525597287	2.0670462265249414	0.038729798323683215	0.07969129971161223
MVP	2965.077122293763	-0.18516142398224356	0.1820288840963702	-1.0172090264763416	0.30905400290205554	0.42585019113000294
MX1	25.137282908110716	2.817779830403622	0.7606361653571682	3.7045041489454964	0.00021180464150211709	0.0009250369834281764
MXD1	1230.9078763664636	0.4917452178451276	0.441340274550828	1.114208800331216	0.26518962092121434	0.3785747581579964
MXD3	75.20155291199524	1.639043917047391	0.5973513330879353	2.7438524470591736	0.006072282505016651	0.01686210272061249
MXD4	1867.388460294501	-0.6897904100295862	0.35828945071765417	-1.9252322630430097	0.05420030752733328	0.1053882474237183
MXI1	1055.3821191145653	1.0382681676320928	0.38500224099271263	2.6967847380705123	0.007001251276194803	0.01901465917950488
MXRA7	96.4206157904461	0.32121617392756335	0.657185877640894	0.48877522304745186	0.6250008412095752	0.7194773814290244
MXRA8	866.8870802215788	5.993076572090189	1.0928097295583346	5.484098841719066	4.1558237746945906e-08	4.2666070742014524e-07
MYADM	1578.409203348779	0.5794441206451318	0.26502526860887954	2.186373109577967	0.028788319294167784	0.06244047669995525
MYB	15.62114917507243	-1.2943033811961326	0.7480827239403623	-1.7301607693580627	0.0836015553243819	0.15019490559681362
MYBBP1A	2086.9384476739506	0.9658363719991584	0.2463338234769795	3.9208435056398914	8.823955543027991e-05	0.0004263318027882687
MYBL1	12.517373285169173	1.0978319403399324	0.6015565207821204	1.8249855207496943	0.06800321436180583	0.12707523049547662
MYBL2	123.53919433686312	2.416773810756867	0.37839121636249984	6.386971225150192	1.6920346117726286e-10	2.6795708512808304e-09
MYBPC2	8.818675334240677	-2.3963739919738534	0.8798407318872699	-2.7236452065973347	0.006456582587995024	0.01778824775928517
MYC	2595.4121777575087	-0.11876108456441686	0.30491611951003783	-0.3894877212633137	0.6969153920165603	0.7775096115376988
MYCBP	2226.8064858707344	0.08260408331436063	0.15565652072988556	0.5306818045721673	0.5956392969512946	0.6943225843235438
MYCBP2	1532.3278399579528	-0.5602437048681176	0.21332215307373897	-2.6262800032515066	0.008632377410462397	0.022686591007989063
MYCBPAP	94.73066755212663	-2.0737080129464207	0.6277707525376576	-3.303288667979203	0.0009555796481391413	0.003440648013564133
MYCL	53.962874425938224	0.24770133050778703	0.7463655647402011	0.33187668645191076	0.7399823751343437	0.81201019638819
MYCN	249.45393014822363	-0.38233376834987814	0.5647013561325953	-0.6770548081703276	0.49837118054421836	0.6094793689248994
MYD88	1305.0327026528507	-1.9286201210060487	0.260941221858995	-7.391013605539943	1.4571370664996314e-13	3.962550928344285e-12
MYDGF	6449.379284359946	-0.137403656620174	0.14149980267819634	-0.9710519309533037	0.33152241908007496	0.4500471888719578
MYEF2	1102.7914426479424	1.783082050673973	0.2555204607644693	6.978235892888287	2.989094802503064e-12	6.524564203920634e-11
MYEOV2	9907.211047654444	0.2152019381165978	0.24696850024992856	0.8713740331208901	0.38354995928097024	0.5027278901555982
MYG1	1587.6890068762455	0.06190486927406299	0.19050307621461604	0.32495469629226614	0.7452153595887754	0.8162912940414014
MYH10	220.16994204279027	0.3638005861145901	0.4110432686818907	0.88506640014129	0.376120819973124	0.4952111601436012
MYH14	637.0810281512936	-2.1037411106474466	0.6227890454749512	-3.377935315228758	0.0007303225767395751	0.0027200181595931176
MYH9	3529.7612836119697	0.6397871547414152	0.3235808801185934	1.9772093904526475	0.048017966598590756	0.09536181487560302
MYL10	10.382485648349167	3.9078877669361365	1.586285491763411	2.4635463081692133	0.013757012319639234	0.033592226596934845
MYL12A	38614.34298371206	0.503826302418511	0.22676881861246484	2.2217618167316107	0.02629940644425108	0.0578091838649069
MYL12B	15645.395973883158	0.17702632497607038	0.2947877451276334	0.6005213171240338	0.5481588584635207	0.6541623236303794
MYL4	34.99948688172163	0.5916775024766362	0.47094337661071844	1.2563665439671667	0.20898310570330822	0.3133468661951764
MYL6	51130.08093047237	0.3110118806259282	0.17504408003960326	1.776763204762838	0.0756072082024423	0.13850843716696815
MYL6B	253.90419569265478	1.2383655790103933	0.4071490029847713	3.0415537553378518	0.0023536053553875626	0.007537275138977323
MYL7	16.36122639829998	1.1540905023468373	0.7774057111630539	1.4845408076823057	0.13766550551201265	0.223769187613825
MYL9	78.45353043853349	-1.2227795443372513	0.536183133052534	-2.2805259415302164	0.022576514018188356	0.05078680034183289
MYLIP	113.52339079294894	-3.6249816992146036	0.7734333241852418	-4.686870329815785	2.7741460902566878e-06	1.9027150247019296e-05
MYLK	171.8264160152978	0.21102778715734405	0.3650665483209517	0.5780529279604577	0.5632283859298071	0.6665816560841632
MYLPF	123.47155049005396	0.21840452404592423	0.32478807334337567	0.6724524142702137	0.5012957244236631	0.6116323351899927
MYNN	512.2577787303851	0.08134990222372124	0.24427755366895634	0.3330224206108032	0.7391173590138178	0.8111819907356426
MYO10	1656.0453526139747	0.8361855341937617	0.2844335597040067	2.939827266036859	0.003283952649915334	0.009994520352824656
MYO15B	337.3263421748648	-2.3468372213665627	0.5881753940720119	-3.99002958134497	6.606505527122074e-05	0.0003300336479287605
MYO16	6.9371095342522295	-1.0961618447018653	1.6838604110820574	-0.6509814219086403
MYO18A	1259.4975439737334	-0.39662627591025745	0.22555233345171852	-1.7584667373665581	0.07866812641108487	0.14312636768630324
MYO19	98.16188993534684	-0.144706808879218	0.3573738727216683	-0.4049171467885098	0.6855384140059628	0.7689570865245292
MYO1A	109.89200953109395	-3.482622104971186	0.7230283878282777	-4.816715586274219	1.4594047361299118e-06	1.0724656582389242e-05
MYO1B	1286.855315859377	0.24202710432969007	0.24667700870031337	0.9811498266696089	0.32651886217215464	0.44445046212152534
MYO1C	1652.4403517629428	0.4897067130898304	0.18218778142751882	2.6879229180616275	0.007189799153853864	0.019440603777154574
MYO1D	844.2429489638562	-0.5645731890908261	0.25971902646264383	-2.173784480791708	0.029721324572488356	0.06398304464595386
MYO1E	920.1691395040322	-0.9464937502830342	0.1771167482347395	-5.3438975123267864	9.096901537524498e-08	8.713126003910184e-07
MYO1H	48.146769445096766	1.4882341998360167	0.4268440406493461	3.4865994557918785	0.000489203446360068	0.0019202671032148666
MYO3B	65.02154773188948	2.9548841471116867	1.06370710125634	2.777911460421469
MYO5A	259.6228518059994	3.3418505355338217	0.37282832200895477	8.963510383348922	3.1450295618794166e-19	1.8962981522282777e-17
MYO5B	520.7790397574408	-0.7962260365860679	0.24216327345297486	-3.2879718928175343	0.0010091191368737963	0.0036078154900819662
MYO5C	579.1752994211314	-0.0018085384454254567	0.325426010831518	-0.005557448959916688	0.9955658201025619	0.997260457911683
MYO6	1767.9382257893797	-1.0495275783815181	0.1697109436410222	-6.184206839374548	6.241548654772197e-10	8.958601347220348e-09
MYO7A	135.04516375075747	0.2075414936933354	0.3974799962063251	0.5221432416075704	0.6015706010343043	0.6993880790988076
MYO7B	16.97706529193473	2.4644383272073895	0.9846068949338529	2.5029667574823895	0.012315711113114667	0.030668372020335646
MYO9A	136.91251689147924	0.7794399128684447	0.31354712117297046	2.485878071380733	0.012923223453182822	0.03189506180896253
MYO9B	617.3746443774935	1.2086766596014027	0.178294562715192	6.779099941102212	1.209268577014432e-11	2.3408893822416213e-10
MYOF	2608.849078661814	2.0313940412489315	0.28617492028437114	7.098434898593984	1.2617759839624555e-12	2.979654618949542e-11
MYOM1	10.677603694385994	-0.5273130915701857	0.7737369110644028	-0.6815147164748538	0.49554585805620693	0.6068312521826965
MYOM3	6.618119999535259	0.6104902433017501	0.9468655417564612	0.64474861147579	0.5190901085729879	0.6285476277634402
MYPOP	157.07658517463648	0.416514386354174	0.3705891272561656	1.1239250040551325	0.26104484282103296	0.3741342121171737
MYRF	2006.7449018938369	-0.07756915238679372	0.2745184022428716	-0.282564490223744	0.7775107040949227	0.8406509501465793
MYSM1	573.1104045205922	-0.20398486441033045	0.21662435019588971	-0.941652516099277	0.34637057318753944	0.465650372676441
MYT1	9.337992231554857	-7.08901263337794	1.3450435734635502	-5.270470617634639	1.3607440847069775e-07	1.2646409964756194e-06
MYZAP	207.1976271800983	2.1938705369012053	0.3797472323779226	5.777186375167248	7.596013067028682e-09	8.82721518500205e-08
MZF1	11.307127362476036	-1.123805952200634	0.5958975754159975	-1.8859045556882865	0.059307817512340134	0.11336060948961259
MZT1	1830.444763597583	0.4719976059493494	0.2841414520438515	1.6611360382451559	0.09668612801716449	0.1688363579096171
MZT2	1038.378215856936	0.012298711899881146	0.27574293651914944	0.04460209227889702	0.964424474923897	0.9756988636418905
N4BP1	669.951472382537	-0.6696745913325985	0.2903648266073155	-2.3063213239606846	0.021092684491499494	0.048044159514688316
N4BP2	257.49079677345946	0.0053595519287095595	0.3163666629178829	0.016940950349439002	0.986483723793028	0.9911998732716178
N4BP2L1	300.0462010414624	-2.1345617818464824	0.5181680402899065	-4.119439285858368	3.797954786233352e-05	0.00020200835435670668
N4BP2L2	2660.7476075032373	-0.3009646072167788	0.24598647321355543	-1.2235006392221153	0.221140662897857	0.32781188396339833
N4BP3	876.5820449479761	-2.012303052280595	0.38044095123551763	-5.289396542999518	1.2272057235202402e-07	1.1492457418478533e-06
N6AMT1	1250.374212841039	0.13849324472199434	0.3394175356889342	0.4080320848505576	0.6832501195260685	0.767140756489224
NAA10	3336.247446864186	0.379511755523205	0.21798644289999095	1.7409878819726397	0.08168570267472863	0.1475252684561043
NAA15	2310.26185682136	0.9739976503957003	0.26241766162821006	3.7116314669995325	0.00020592766462991646	0.0009024747697454069
NAA16	496.84783791617826	0.20877198232616687	0.26819903322280847	0.7784218303006629	0.436320373322393	0.5519946110859958
NAA20	2613.6687464904744	0.47587140569315256	0.15800082566852297	3.0118286007663313	0.002596791759320047	0.008188370351062901
NAA25	603.840658024044	0.47154622216058456	0.18400698729295498	2.5626538921037945	0.010387554144479423	0.02652693917264039
NAA30	512.5292390358228	-0.415226289282702	0.22469305453912258	-1.8479711806597234	0.06460651205845724	0.12195163015191468
NAA35	1197.0698002154902	0.160299380554009	0.15104551716009898	1.06126539580848	0.28856930715403784	0.404712263760744
NAA38	5303.122286868019	0.014940310760419784	0.20063468008862387	0.07446524575821283	0.9406401942300484	0.9588898654041346
NAA40	282.96500834492804	0.1804206159400935	0.21051966171603448	0.8570250135754971	0.3914310608169338	0.5105260431505966
NAA50	3766.1105016928727	0.5983490737473602	0.24048220574108523	2.4881220292513944	0.012841966076880354	0.03172112238466484
NAA60	474.61023279303237	0.1750969887479084	0.27640133393776356	0.6334882189365065	0.526414871806973	0.6345444976668732
NAAA	634.3393951077202	-0.1096130559196625	0.319118190822409	-0.34348733187906155	0.7312318694801101	0.8052307832179175
NAALADL2	205.68176703553183	-2.5757186016789904	0.8154538922287381	-3.1586318076663136	0.001585116120388139	0.0053511308772717535
NAB1	1529.6019648604097	-0.03019343720480157	0.22718953430979413	-0.1328997715345021	0.8942726475906305	0.9270391200220797
NAB2	965.6813368159092	-0.15097560937347745	0.3256674042185447	-0.46358833404206057	0.6429427140708996	0.7339364687624982
NABP1	332.85875695046593	0.6993957455566899	0.41598093697878274	1.6813168185934513	0.09270139278711352	0.16323433760431047
NABP2	2604.025313751451	0.4064040682055852	0.20682780626715955	1.9649392194424427	0.049421272742936666	0.09772796844581463
NACA	48986.057728459054	0.05186856478714538	0.17114311177613306	0.3030712965824358	0.7618355280564781	0.8285742802370745
NACC1	1002.9949606736004	0.633595756887776	0.16603056670571165	3.816139217369663	0.00013555604063463403	0.0006239988954370262
NACC2	610.530054080843	-0.7320548604267977	0.26010027860103246	-2.814510097275581	0.004885164294956754	0.014004391486243915
NADK	2788.8233596545874	0.3580210844458873	0.2344699079171131	1.5269383078891747	0.12677635265256737	0.21006123439853264
NADK2	650.358146697673	-0.6477008789363082	0.4064531703437526	-1.593543675372303	0.1110382785650882	0.18863685383944315
NADSYN1	294.0751109787025	0.7017678746221181	0.3027444363992274	2.3180207140014977	0.020448195327386343	0.04683696865273359
NAE1	2106.903212278206	0.545035596414254	0.28872781786904334	1.8877141816015206	0.059064331468758655	0.11304207682689961
NAF1	541.7257998360293	0.1364283613778988	0.2928772520314625	0.46582095547401176	0.6413436640656562	0.7325089655876045
NAGA	948.2035323884702	-0.38961675016545444	0.23040591997209459	-1.6910014734545125	0.0908365212361836	0.16050767480503642
NAGK	1746.9070034263805	-0.41459405186511444	0.22744168919070246	-1.822858655949793	0.068324801146193	0.12749803075377872
NAGLU	487.9334720834229	-0.8902261407194236	0.2668461781611091	-3.336102270057423	0.0008496190259071986	0.0031039471341312904
NAGPA	667.0018217691861	0.7840029597420368	0.39712589300124995	1.9741925005619545	0.048359858420761896	0.09588547669625998
NAGS	4.612792191908576	-2.1136689122761405	1.2139043570684982	-1.741215360146261	0.08164583581011864	0.1475011287470324
NAIF1	73.1854670447894	0.020482180596166123	0.2811957729803958	0.0728395750016985	0.9419337782847563	0.9596765752164359
NAIP1	23.882872092668133	-2.0943133594820544	0.9953602651581775	-2.104075712876922	0.03537184305119526	0.0740216718425073
NAIP2	122.94163083074612	-1.8827305618836456	0.640894452188773	-2.9376608823087373	0.003306985382165784	0.01005214234347583
NAIP5	37.31670605897158	-2.3370656356566504	0.6986878677344444	-3.3449351900653252	0.0008230179966122038	0.0030219716141388336
NAIP6	34.92502702673835	-1.862184304442703	0.8076062351941443	-2.305807240325533	0.021121405487542346	0.0480944308207279
NALCN	15.249481359986282	-3.5081977556135824	0.6280067515096127	-5.586242101984605	2.320357053419307e-08	2.4790917189473383e-07
NAMPT	1101.1492235922465	0.8765105394619289	0.32390876667760804	2.706041421639986	0.006809055228088713	0.018571057982438195
NANOS1	79.3635526933096	1.1919804543684798	0.4379235348538241	2.72189174479137	0.006490940168225379	0.01785281580761484
NANOS3	105.30364588155176	-0.7385250670693622	0.5457027684070588	-1.3533467481302395	0.17594488117447388	0.27261728192089096
NANP	13.565681776094946	0.10553325995295128	0.7242183069777522	0.14572023233347128	0.8841422487667145	0.9195829454829202
NANS	3219.037288100599	0.6078049236438711	0.14140909702534848	4.298202424239497	1.7218887547546647e-05	9.891615525166195e-05
NAP1L1	8527.61672391298	0.4721974654192099	0.22274488648937263	2.119902606346651	0.03401425956565134	0.07172391955422998
NAP1L3	14.240270135587606	-6.706598838581206	1.0757589916948893	-6.234294939998378	4.538173546643484e-10	6.6433442008178046e-09
NAP1L4	2868.079444454606	0.5531357505469136	0.19236494520833555	2.8754498380557596	0.004034522464704793	0.011876645611022663
NAP1L5	29.929346174978075	-8.765464060324039	1.1450539368127448	-7.6550665243968234	1.9321219797248893e-14	6.073798838827472e-13
NAPA	5455.461772829683	0.28838376988694475	0.19251130436969205	1.498009536796564	0.13413077269199059	0.2192667195266849
NAPB	39.97999834850046	-0.19382061546528903	0.48133170407964404	-0.40267577186899434	0.6871867596794159	0.7698668602195832
NAPEPLD	250.38273890411577	-1.92949697954915	0.42522022075392235	-4.537641639261935	5.68868219645958e-06	3.6387779336657975e-05
NAPG	702.2934967115888	0.32752881741784595	0.33960784303427266	0.9644324303334546	0.3348291696272683	0.45342477389141855
NAPRT	1028.7808637940168	-1.2831834251795096	0.40869502136820196	-3.139708971456891	0.0016911574956049878	0.005659760936155728
NAPSA	198.0022294018542	-7.861493777834076	0.646026204291655	-12.169001389740725	4.546101401712074e-34	1.286196996576693e-31
NARF	318.82727112623843	0.28170809969646954	0.23518350429381304	1.1978225281673398	0.23098611491950563	0.33911463154333565
NARFL	431.28549810109524	0.2521084962669154	0.17497813384868208	1.440800005816351	0.149641191824206	0.2391658027287038
NARS	5095.4857747325395	0.6424291797042059	0.21552671277447608	2.980740398413788	0.002875524429531218	0.008936357289240237
NARS2	196.82625641040048	-0.4448519244823909	0.22340709303389772	-1.9912166549469994	0.04645707361017891	0.09271248873480088
NASP	1993.0751560815436	0.9364906148902858	0.21917348862558972	4.272827980988506	1.930093542600037e-05	0.00010942403159434198
NAT10	285.81929119905107	0.2300442117067545	0.25445703796182073	0.9040591431441201	0.3659640413455065	0.4854005568224929
NAT14	101.09070615864941	-0.7520288704037501	0.3209248022367813	-2.343318014569956	0.019113084013885628	0.04425427951090421
NAT2	271.22126287708414	1.0396818034691016	0.35605328506771433	2.920017444218706	0.003500117929450059	0.010545511975848715
NAT6	998.8911673806175	-2.100322654588767	0.3005415507794037	-6.988460161804367	2.77919565300816e-12	6.130063935090861e-11
NAT8F1	221.2319048271771	-0.8397276879829855	0.377187730470274	-2.2262857992120293	0.025995044065141668	0.0572599323680737
NAT8F4	112.80560742347456	-1.1782242878830576	0.2787420525696721	-4.226934102770726	2.3689700744866182e-05	0.0001317666833113313
NAT8L	23.94738271841292	3.8309702457336416	1.0648592576147955	3.5976305960984236	0.00032112926541117857	0.001328960267996979
NAT9	809.9026371061615	-1.004336215500028	0.20873293501100504	-4.81158479109718	1.4973818291386052e-06	1.0965396451113569e-05
NATD1	183.38269012820933	-0.06360205315137175	0.32226369921492953	-0.19736027764316452	0.8435456120702747	0.8898145152920256
NAV1	380.40096833552207	1.7000921900433377	0.3168691181768782	5.3652820439710265	8.082282411837827e-08	7.817655413738205e-07
NAV2	500.86927310832385	0.31549346325015665	0.44488172044216345	0.7091625678317168	0.47822359944763	0.5903360962471499
NAV3	58.79271146884563	2.6812011592987948	0.39950980590861007	6.711227408300795	1.929940569942331e-11	3.616979065604022e-10
NAXD	3909.5270880062953	0.02479537559260365	0.21449379702399257	0.11559949955023698	0.9079699595491909	0.9366185699682862
NBAS	172.05565843226384	-0.8579427046631664	0.2957385681368434	-2.901017307509859	0.0037195333384816573	0.01107952510138533
NBEA	482.352646132414	-0.37355199733874	0.3575154707893451	-1.0448554758035742	0.2960897705595444	0.4128193339386217
NBEAL1	943.6309565753786	0.24977789459675356	0.27496986952670355	0.9083827803631281	0.36367602025989615	0.4830190132764821
NBEAL2	350.2907937173199	-0.036256958431567246	0.3438812668784363	-0.10543452616854601	0.9160310208110475	0.9422911745330813
NBL1	6572.26865513262	2.5787684895619627	0.4687913425157079	5.500887613929336	3.778840309528346e-08	3.9013542900898963e-07
NBN	275.3440246621373	-0.6231662990708161	0.21491311678270983	-2.8996196621208328	0.0037361570458067993	0.011117787713978484
NBR1	1081.83681174558	-0.599433710752355	0.2216470735267387	-2.7044512756900505	0.00684173026839198	0.01864682024983009
NCALD	551.9688181848057	-1.4944166780343218	0.4835234407647023	-3.090680930940744	0.0019969809732633833	0.006534604999699932
NCAM1	589.7256145119051	1.7460906448975837	0.5021986686877399	3.4768922216782667	0.0005072616837457804	0.0019763860940857844
NCAPD2	238.50356583925404	1.6926092939519355	0.22077438960645135	7.6666922144781005	1.7648860181723077e-14	5.620130540985062e-13
NCAPD3	231.3914071451006	0.6255659575121026	0.19698496871423413	3.175704022470925	0.0014947337191868013	0.005078560750103328
NCAPG	119.30681050920329	2.8123551645526486	0.4232910314723486	6.644022564735972	3.0523581419168096e-11	5.503222179397072e-10
NCAPG2	175.9562066366368	1.0208199275697891	0.2623484228421771	3.891084674764336	9.979709607714288e-05	0.0004740764861113743
NCAPH	203.0398098603081	2.5310343834516	0.36727410921957215	6.891404321502116	5.524427312565074e-12	1.1351309304812481e-10
NCAPH2	2230.7981310364194	0.6538807081252337	0.18427861041250176	3.5483266704776137	0.00038768706886518445	0.0015671710797597028
NCBP1	622.2910881692103	0.9255009324498941	0.18907232521726688	4.8949571619557855	9.832714479754025e-07	7.585678837238659e-06
NCBP2	1846.9424140379892	0.7842911782923189	0.28729221843820296	2.7299422955342636	0.006334541236780218	0.017494606847289387
NCBP3	423.03275460278513	-0.22600572185687112	0.2692179446546219	-0.8394898124150398	0.40119450367656756	0.5197581488279026
NCCRP1	75.29922384375034	-2.3631400244239726	1.010010512901102	-2.3397182447499594	0.019298292598704574	0.04460588856435847
NCDN	419.58462087667306	-0.8069048407260976	0.24003719663185563	-3.361582504913375	0.000774972005548206	0.002863950802719218
NCEH1	582.8143699626825	-0.7226242588935154	0.43874766770156237	-1.6470156130494735	0.09955483670870899	0.17290175394387045
NCK1	956.965876401631	-0.847312007052957	0.26302164019188745	-3.221453590034647	0.0012754211698296916	0.004427559285166216
NCK2	460.0460439812271	-0.20877335012693035	0.31422184799261316	-0.6644138574725659	0.5064254660549448	0.6164596604832324
NCKAP1	2019.0439201539189	0.2273357092300151	0.1810941294776327	1.2553455481178024	0.2093533471017517	0.31377408746546165
NCKAP5	5.378680943298205	-1.7901911210537642	1.0452630472215632	-1.712670438137377	0.08677318661230461	0.15470275344646456
NCKAP5L	40.412692141456745	0.7009538661367282	0.5297791819038757	1.3231057204205332	0.1858002226405894	0.28527372943940216
NCKIPSD	83.2016250254984	-0.25553959355065936	0.29055198153458933	-0.8794969912130445	0.37913186377600444	0.4982837216252079
NCL	17571.3401092141	0.7424817137763486	0.18820995678373603	3.944965114834506	7.981159691505581e-05	0.00038970733946707634
NCLN	1462.000415813219	0.12437073995961807	0.1760095047855813	0.7066137712910975	0.4798065285371922	0.5915383372231675
NCMAP	942.9782956821078	0.5491867095697166	0.30910588553961965	1.7766944444004273	0.0756185268709277	0.13850843716696815
NCOA1	301.99058642748025	-1.64440539758072	0.2765242995774092	-5.946694016018622	2.7361218536694497e-09	3.5094877690658186e-08
NCOA2	368.5438096807021	-0.9052315337467081	0.2665190128798211	-3.3964988987667293	0.0006825383202755455	0.0025570419577015087
NCOA3	420.54027507133156	-0.4029804306163964	0.18349664583350422	-2.196118783457442	0.028083442481741022	0.061109836679688494
NCOA4	144.502124910711	1.018957733815981	0.508910503714238	2.0022336469363644	0.0452596085221702	0.0907412592774827
NCOA5	438.2761277412864	-0.39056519163693926	0.25202047653621673	-1.5497359460821942	0.12120490666848732	0.20286309293592553
NCOA6	438.0176584390898	-0.37585361150241625	0.1871709194026642	-2.008076963568446	0.0446351138009362	0.0896725104792262
NCOA7	807.6214504039091	-1.2478472504445346	0.3153172541340579	-3.9574340892681032	7.575918212378585e-05	0.0003725164062182946
NCOR1	4081.8042130738067	-0.3793664571778594	0.2273700301447984	-1.668498073102526	0.09521689412449716	0.1668017469353762
NCOR2	1172.4629290189998	-0.1739779750149846	0.2732720694278717	-0.6366474824127788	0.524354489121838	0.6330983376249882
NCS1	592.1168377979403	2.30892139997607	0.28541526769761427	8.08969127195493	5.981615224661482e-16	2.2976899003973817e-14
NCSTN	1929.764473725489	-0.009850165767145938	0.26876820743611923	-0.03664929666016068	0.970764636858759	0.9806295892245306
NDC1	280.91865382642914	1.2312866751695906	0.2116338588000842	5.818004180194539	5.9554412948938954e-09	7.088709735475646e-08
NDC80	143.56499989203522	2.6431121126803148	0.3352691504885688	7.883552986693397	3.182011422559626e-15	1.1199462212606989e-13
NDE1	737.8986257200901	1.672840109910983	0.34404570740813134	4.86226124579006	1.1605231650151594e-06	8.733264627649164e-06
NDEL1	2823.89241238128	-0.9546412802477686	0.2409892425241522	-3.9613439597914564	7.452908047127753e-05	0.00036708129624822057
NDFIP1	2417.6281910255857	0.7435655548012723	0.33044444811170665	2.250198358756841	0.024436356443870405	0.054339128779054016
NDFIP2	3825.180308606537	-0.049895253514500394	0.1957257166594636	-0.25492436234790455	0.7987815193303184	0.8556422737258098
NDN	13.979460404698273	-5.260370077760475	1.171758709295464	-4.489294626982841	7.145940448377873e-06	4.456345869499697e-05
NDNF	61.03190633978313	-0.4126062936812593	0.9992374523663781	-0.412921165739066	0.6796643732534005	0.7641160216493984
NDNL2	1697.3618745087542	-0.32031950823938915	0.2095243830703377	-1.5287934680702884	0.12631565219036722	0.2095574960560084
NDOR1	224.74996100770875	0.05578116520112068	0.2177309142914876	0.25619313354117257	0.7978017103892734	0.855298314016395
NDP	46.82341519690945	5.876143547896279	1.1926198017680307	4.927088699336566	8.346387180535013e-07	6.538447720981423e-06
NDRG1	6881.78533674791	0.9265963278263298	0.3158553620009221	2.9336096178846085	0.0033504532072444046	0.010159082354694905
NDRG2	1390.4088501624115	2.0393260166326272	0.6748410060450055	3.021935534985293	0.002511640308346933	0.00796706602337216
NDRG3	439.71651802578407	-0.517583299332496	0.25411714742462316	-2.036790136273755	0.0416710771863482	0.08457233929722097
NDRG4	37.908200025192556	2.4475030381293523	0.6579382415903154	3.719958627444188	0.0001992554153442568	0.0008766004057057659
NDST1	263.47367775039214	-0.29592097009000135	0.335824662292009	-0.8811770048999251	0.3782220233526912	0.49735452337904834
NDST2	167.17491949691814	0.4755825941689092	0.2731371552380883	1.7411860124059402	0.08165097828411037	0.1475011287470324
NDST3	44.602821645017706	7.801684891450673	1.3901996116890643	5.611917041159136	2.000973674858235e-08	2.1550750149717683e-07
NDST4	8.21456558871822	-5.945130094654482	1.2658273540724516	-4.696635821249762	2.6448139112343548e-06	1.8242148271017266e-05
NDUFA1	7974.526649670012	-0.16995101953127556	0.30841320130054767	-0.5510497566725714	0.581599566324841	0.6820096301427595
NDUFA10	4539.94808162607	-0.01839068968714288	0.15597155350139916	-0.11791053736589155	0.90613854388428	0.9353195999175982
NDUFA11	9971.313433095238	0.3937475541365754	0.17621671829564914	2.2344506125460923	0.025453438680419153	0.056269119438967174
NDUFA12	10707.346669481887	0.11354166364964256	0.21572003556145872	0.5263380536449731	0.5986533477429755	0.696922913276612
NDUFA13	23190.57329841371	0.31116604559910965	0.2289207140404447	1.3592743098998643	0.1740596815616431	0.2702713977724933
NDUFA2	25937.014797523254	0.6568510055324075	0.26758362935400776	2.454750341484482	0.014098246245262562	0.03430021477762573
NDUFA3	8768.923007431704	0.05182080719946603	0.3802456531056936	0.13628244472018158	0.8915980014806089	0.925048645823887
NDUFA4	36242.77930281188	-0.029407267093952555	0.14986298939094733	-0.19622768245492464	0.8444319617684511	0.8904302624381776
NDUFA4L2	8.99544986738607	6.178894138920326	1.9207902913187163	3.2168499428837767	0.0012960636685410902	0.004491799456201771
NDUFA5	7055.456666771113	-0.4385240882701555	0.22028870970075262	-1.9906789089003287	0.04651619888910704	0.09278014073434691
NDUFA6	18667.067555043355	-0.1631001587751003	0.23111598240103767	-0.7057069661763384	0.4803703879520893	0.5918935634464939
NDUFA7	23625.64371749517	0.7459217483924804	0.1951062538742614	3.823156529227396	0.0001317540792415975	0.0006078287907815562
NDUFA8	7021.246758970884	0.24042842297017297	0.2040971629182596	1.1780096280243932	0.23879276789311338	0.3483854820749191
NDUFA9	4832.206323689007	-0.0174701589025495	0.20705428884104965	-0.08437477436635422	0.9327584628936695	0.9537630321164627
NDUFAB1	10626.981705684524	0.2988620466622679	0.1489029669120269	2.007092624546817	0.04473980141262761	0.08985828783379897
NDUFAF1	614.7369333703948	0.18394706062814162	0.25535502957119266	0.7203580870799234	0.4713045488646907	0.5840992100731146
NDUFAF2	1675.450386941347	0.4029488335078017	0.21486495314374066	1.8753585804113733	0.06074340928919772	0.11566878558926699
NDUFAF3	1078.7368394903785	-0.8336656146341569	0.1414422845788103	-5.894033860642616	3.768798886413435e-09	4.686945834058703e-08
NDUFAF4	1146.3121711876902	0.483374209683071	0.279624786242115	1.7286529430353794	0.08387122806987038	0.1506058229420155
NDUFAF5	368.2221227672858	0.2421796358081184	0.3070828946830442	0.7886458021638888	0.4303190530474112	0.5460131665381299
NDUFAF6	387.22243762708854	0.007208218819577551	0.23447006242029014	0.030742597776328224	0.9754748190907907	0.9841712754398376
NDUFAF7	816.1849490824112	-0.23990051811355204	0.16061369059048355	-1.4936492476548962	0.13526732025561933	0.22062669796016315
NDUFAF8	3028.4802311891576	-0.0377037062662871	0.18579003415742731	-0.20293718356464288	0.8391841306522699	0.8869308139480025
NDUFB10	7738.315937978018	-0.31213566004288995	0.2868121951731545	-1.0882928456178342	0.276465847919495	0.39086734139838664
NDUFB11	13090.029043192915	-0.2602496150911397	0.23564687112383392	-1.1044051374413406	0.26941743323246214	0.38298263847955466
NDUFB2	5066.425339710035	-0.3192041376761684	0.25151864178939826	-1.2691072733425643	0.2044028065314506	0.30817525001954305
NDUFB3	6457.127278790334	-0.0031334005587421742	0.11333216673614532	-0.02764793658306394	0.9779429483973545	0.9858124648965645
NDUFB4	9287.914719275874	0.4008523561527494	0.22381417627630007	1.791005211653325	0.07329245867684679	0.13503802780886287
NDUFB5	12133.494557921676	-0.11077220359675387	0.24939397379219574	-0.4441655181654604	0.6569229202668949	0.7454415736958394
NDUFB6	7029.075298110501	0.099769037713641	0.1718068332236556	0.5807047126220128	0.5614394850197707	0.6653695588537833
NDUFB7	9829.26544326356	0.28328760035926925	0.2392030532670293	1.1842975935722155	0.23629528108817321	0.34525535558339504
NDUFB8	11483.036193536018	0.3253910714802483	0.26164752575448924	1.2436237283037461	0.2136380789719554	0.31865216774281746
NDUFB9	17782.20350655178	0.2504884475700798	0.22768819910863924	1.100138033287187	0.2712719847543483	0.38518051722181257
NDUFC1	9687.056395608755	0.7440161808074931	0.22760121492182714	3.2689464380189532	0.0010794873400766058	0.003822242538437311
NDUFC2	10499.910534210378	-0.12529916459428192	0.14043111866115904	-0.8922464321929355	0.3722608595524459	0.491184014864178
NDUFS1	979.3056907914208	0.1108557785958358	0.1911718982702898	0.5798748644484428	0.5619990072557951	0.6658181184367256
NDUFS2	7881.747484702286	0.26871386217422044	0.1887982064555272	1.423286095874634	0.15465323597287028	0.2457613315654426
NDUFS3	6480.380167364663	-0.16735593824316214	0.1925363888164438	-0.8692171867974128	0.38472834856840776	0.5038386562345037
NDUFS4	7648.039675353677	-0.1708910232804873	0.2014148155453415	-0.8484530932731569	0.3961856849469336	0.5152199944258188
NDUFS5	8053.816887958206	0.05514109107233143	0.14761297476579946	0.37355179082202944	0.7087378067112531	0.7879152133811855
NDUFS6	9860.99917636501	0.14063436937604887	0.17422876225557668	0.8071822789497403	0.41956147386389997	0.5361658536342231
NDUFS7	8086.832911295293	0.11066785359663268	0.1987261465751903	0.556886225108583	0.5776051666844573	0.6786237990945324
NDUFS8	6691.63841420527	0.2358994856394775	0.1918179216121007	1.2298094133066444	0.2187684823752992	0.32503434067923576
NDUFV1	5184.966485898741	0.3704932119281477	0.19912117398194235	1.8606419624753043	0.0627947548150045	0.11900507958757518
NDUFV2	6482.480156817936	-0.1946194058816341	0.20808067497965352	-0.9353074517884196	0.34962987610646057	0.46897836773142304
NDUFV3	7159.916960647349	-0.2693880790386325	0.17298484997022795	-1.5572929021529707	0.11940095983360868	0.20025386697127803
NEAT1	18053.397529670987	1.081461081169115	0.31398468725431233	3.4443115383304796	0.000572515608450733	0.0021991774494849047
NEBL	376.90860866040475	0.23624155076133982	0.49497168591876245	0.4772829587672882	0.6331606441130946	0.7258886819339196
NECAB2	8.38417895494467	-1.0343233209005067	0.6879658732447281	-1.5034514953804545	0.13272265593060945	0.21761013195710757
NECAP1	705.6279703406819	0.07230512905761087	0.3315743012619113	0.21806614319152826	0.8273775764149522	0.8781746558124794
NECAP2	2390.4301410899116	0.33315048040586165	0.18948440194864696	1.7581947483790792	0.0787143785047516	0.14318075377867281
NECTIN1	219.48486687112378	0.04609298397955456	0.2920223942874338	0.15784057963097803	0.8745824215173559	0.9124135998697589
NECTIN2	6589.124384912882	-1.0464449111850562	0.34960469598607785	-2.993223269594549	0.0027604772247210824	0.008640881048956717
NECTIN3	762.2273738812536	-1.160118690002462	0.5057921747240953	-2.293666742937048	0.02180964844078638	0.0493788162297398
NECTIN4	304.89646814920235	-1.674718670699765	1.1281984445398607	-1.4844185247771762	0.1376979232571771	0.2237971549889074
NEDD1	398.37210028472805	0.40612530522566115	0.17190201671571087	2.362539503520226	0.018150206940578714	0.04237160338143352
NEDD4	6851.124525347515	0.0985922889886095	0.1877443926500448	0.5251410579935952	0.5994851357727846	0.69761248262089
NEDD4L	489.4194718947393	-0.7759748329753562	0.2754327868160397	-2.8172928936511332	0.004843033798547417	0.013889027922851772
NEDD8	17563.854898794092	0.9421843515401463	0.2646497555752494	3.5601179736296777	0.0003706882239633327	0.0015065097102067817
NEDD9	1722.649241475116	-1.6613033530686216	0.3163021013222759	-5.25226783547651	1.5023777656682784e-07	1.3866362414373723e-06
NEFH	28.345254067560777	-2.492185812658703	0.6137704348064907	-4.060452689358422	4.897766135587408e-05	0.00025371808234775334
NEFL	47.27092699525395	-1.3881881725499643	1.0970777725637297	-1.2653507410928095	0.20574562478955594	0.30969200244566675
NEFM	11.850483121987756	-6.474523579665195	1.1092389146524169	-5.836906273428034	5.317899043380678e-09	6.39190610508305e-08
NEIL1	168.6898828924713	-0.07098205111587909	0.29790720795953896	-0.23826899524203424	0.8116724671297112	0.8655015826927818
NEIL2	48.70127495634424	-0.36335019970343935	0.488375396889578	-0.7439977566797721	0.456877832270694	0.5712234782328929
NEIL3	52.18816774520363	2.1511597126772313	0.6125511778274811	3.5118040590611415	0.0004450760107237784	0.001767330167278874
NEK1	306.6791315287643	-0.387924108253151	0.3031487657069256	-1.2796493079842635	0.20066850017210247	0.30329103909307287
NEK2	95.69183704369327	1.7631548082293755	0.3761676636810231	4.6871514445868705	2.7703396612121743e-06	1.9018776059614327e-05
NEK3	170.18779745737316	0.11153642979057907	0.3631441799432107	0.30714089871417294	0.7587361285211138	0.826547643302675
NEK4	91.5246839821458	-0.24061698227592612	0.34070445649642433	-0.7062337392069052	0.4800427918852731	0.591589006049266
NEK5	52.76700162051159	-4.7199450430304335	0.5113973066539244	-9.229507042016044	2.7188024805106636e-20	1.9801496085778656e-18
NEK6	2108.3106455366437	0.8992450167124655	0.26055644768335007	3.4512483751900973	0.0005579997995222203	0.002150155330165245
NEK7	1386.76756319552	-0.28005896116890855	0.19922876288798114	-1.4057155056791433	0.15980862074922927	0.25231856927051527
NEK8	233.4178500825554	-0.10005107587020229	0.23483020511427508	-0.42605709866630903	0.6700662402235534	0.7563887459655427
NEK9	452.57699540063277	0.14160834077267703	0.2248403837324072	0.6298171993035361	0.5288141913898724	0.6368105413544899
NELFA	704.8658681737146	-0.041470593685381855	0.19667698579384624	-0.21085636185644357	0.8329993566947953	0.8821686247980008
NELFB	1663.5585157195453	0.1449292877732437	0.24516347424001647	0.5911536709230882	0.5544174614071224	0.6591606970488594
NELFCD	655.1832360519351	0.11449199699480767	0.2101777466600172	0.5447389117745635	0.5859330984863433	0.6856226263186584
NELFE	1689.9965858457742	-0.3016552029388335	0.15903824418179074	-1.8967463108686147	0.05786142834438496	0.11102873794216662
NELL2	56.39791946778928	4.806237550289218	0.8392714809830092	5.726678028734923	1.0241627862041167e-08	1.1617180347444076e-07
NEMF	1942.6052174553754	0.4456381696090669	0.164517277048269	2.708762128845092	0.006753473998841763	0.01846100138813824
NEMP1	244.49726843742135	0.21445706758601224	0.21360320993508963	1.0039974008404746	0.31537986639936183	0.4325814464355222
NEMP2	48.27580302455494	0.11393145753165698	0.3533500234322924	0.32243229086268366	0.7471252247682932	0.8174703485639692
NENF	7240.192655966335	-0.1287577721498262	0.20176654551286252	-0.6381522359048267	0.5233745860385002	0.6322265300762308
NEO1	816.0138854679846	0.1919279356443381	0.1817015701472228	1.056281106920702	0.29083980498568923	0.4070816488392598
NEPN	56.747047917643236	0.5669346862091501	1.98717578382325	0.28529669635888455
NEPRO	235.1378363518651	-0.19762198220839108	0.26928075445074673	-0.733888252101349	0.46301684760950496	0.5763519639589675
NES	397.1979570687197	3.003840367843154	0.6311556815941791	4.759270106316757	1.9429428361359264e-06	1.3795644307544281e-05
NET1	2110.189802399726	0.2281052685591629	0.2784450254885408	0.8192111464693789	0.4126659564795288	0.5299992624816087
NETO2	201.4826291829918	3.4854923618867977	0.5729396441312068	6.083524499639264	1.1756894270316564e-09	1.616518023410255e-08
NEU1	2172.4208475352257	0.39644076506325926	0.2479564443475189	1.5988322711533758	0.10985787640862231	0.18715415182096312
NEU2	81.18519414437074	-1.6196021033640045	0.2989913452288449	-5.41688623837716	6.064589966796333e-08	6.069540652483513e-07
NEU3	14.413664888432317	-0.43259618111935516	0.557204422713012	-0.7763688935078029	0.43753120583913224	0.5532410056128331
NEURL1A	60.38140543871332	0.06480285898602317	0.6261399092515196	0.1034958130419889	0.9175694723598133	0.9431483321007177
NEURL1B	50.21470374181533	0.720249093379403	0.6383731896710515	1.1282571151688583	0.25921134907414156	0.3718328166515962
NEURL2	45.905563513651444	1.607536972306225	0.5721147152929805	2.80981581024883	0.004956985967264628	0.014179890637837294
NEURL3	878.5814478513539	-0.9152272608064462	0.4254492075165426	-2.1512021755754707	0.031460245402535454	0.06718582237800864
NEURL4	163.26181037968954	-0.78251528765473	0.3096170931239339	-2.527364622409603	0.011492212044400582	0.028911324144531698
NEUROD1	130.6793642219956	-9.503055016495239	0.9779491981466487	-9.717329933400288	2.543639154095743e-22	2.414323821616553e-20
NEUROD2	4.917707209635348	-6.166794244239435	1.4893342495178943	-4.140638171878248	3.463409104661405e-05	0.00018589447189995838
NEUROG3	33.67513957078041	-8.932850502004314	1.0152195791348788	-8.798934423247095	1.381213630625028e-18	7.755883562502067e-17
NEXN	163.59053882626472	2.01262656487753	0.5137541156939491	3.91748991082824	8.947578942918204e-05	0.00043131317630475954
NF1	538.570726780643	-0.39886474525258714	0.21002727473737495	-1.8991092740280557	0.05755011000544318	0.11057558030561317
NF2	402.67184158904854	-0.3858359107092939	0.2216252855915383	-1.7409381320342683	0.08169442374333073	0.1475252684561043
NFASC	87.90131551129433	-2.0538279220145688	0.6941263024966554	-2.9588677372220236	0.0030877159370415893	0.009487568267701725
NFAT5	2145.2211635206736	0.17498743391470162	0.2135441812088536	0.8194436997726379	0.41253331108068325	0.5299676975741365
NFATC1	265.62419260524985	0.5453378664044182	0.2426572488251669	2.2473586469997886	0.02461711559076898	0.0546832258147959
NFATC2	187.60368100732904	-1.0406191285729276	0.3374611703025069	-3.0836707157747836	0.0020446376388358364	0.006675112028921443
NFATC2IP	104.7069265494055	-0.5260551747661414	0.22011490587175903	-2.389911635846352	0.0168524269064511	0.03982857905987286
NFATC3	487.08024284561714	0.3822565577499087	0.2216010359084605	1.7249764026726488	0.08453172519839433	0.1515513942382132
NFATC4	40.67442036050566	0.20756330489609148	0.494442226970201	0.41979283640068404	0.6746367985393933	0.7599837264137116
NFE2	8.459887981043854	-2.3261895017332246	0.6741143930256662	-3.4507340679857834	0.0005590641442412877	0.0021536925085304595
NFE2L1	1684.4354813844543	-0.15158958693116423	0.23848731937621667	-0.6356295476323829	0.5250179060511206	0.6336648494870021
NFE2L2	4705.277374217444	-0.7628902546028661	0.24649653762539123	-3.0949329428807437	0.001968573982375789	0.006453132894098175
NFE2L3	1572.9653352428031	-1.5119073756115646	0.577377363924679	-2.6185775024751377	0.008829723152267478	0.023122621398390733
NFIA	1112.1262609970315	-2.160830710042532	0.34529500649129713	-6.257926322189643	3.90130039989277e-10	5.780053522983125e-09
NFIB	3481.7515485139675	-0.6305119598183649	0.21013119033690164	-3.000563404259359	0.0026948064369329934	0.008456909620340913
NFIC	1125.3457005766834	-1.0484962534212903	0.3384509264198311	-3.097926971311298	0.0019487944501676482	0.006398273588678072
NFIL3	2012.703161998155	-1.866443723725527	0.1915111547995803	-9.745874728178586	1.9211710095806872e-22	1.8473377707811157e-20
NFIX	1118.2982204194561	-1.031685447159565	0.36006207656411354	-2.8652988312582273	0.004166158853125225	0.012214533488875709
NFKB1	1695.6436029921022	-0.7820492624820676	0.30504838014980934	-2.5636892813461363	0.010356621337995527	0.02646172509978989
NFKB2	1341.4020751940607	-0.27929067612090636	0.209607934924836	-1.3324432408585014	0.18271458100074323	0.2813706002533748
NFKBIA	32291.42809417682	-0.6426852944071346	0.36950771965784746	-1.7393014007995313	0.08198176106295092	0.1479170552806149
NFKBIB	2125.3161490951456	-0.4919139607276007	0.1912371475487674	-2.572272003806989	0.010103347827627507	0.02590006155080256
NFKBID	55.171539499728404	-0.05027098373675375	0.9471119055216676	-0.05307818795611547	0.9576696104393657	0.9709348293559333
NFKBIE	274.2496977769382	0.03228707767321648	0.374284252479517	0.08626352153296488	0.9312569359455326	0.9528319927202721
NFKBIL1	1091.6551400637059	-0.6191167967547022	0.20408688364768673	-3.0335942501012347	0.0024165921171552807	0.0077071110400148465
NFKBIZ	5820.537504923488	-1.0013197826184845	0.3568503073707017	-2.8059938913778146	0.005016164325781777	0.014315772950708341
NFRKB	426.4461025122291	0.08185339005424892	0.2813505753607657	0.29093023872189094	0.7711046739575439	0.8356284592857532
NFS1	1433.338629339756	-0.05221501494168492	0.19692719300835423	-0.26514883061106653	0.7908948116732828	0.8502802505378907
NFU1	4119.441980379201	0.30982049267423484	0.20772600230648436	1.4914863292709866	0.13583385775749	0.22135442128136826
NFX1	893.2733754911935	-0.18914031681690846	0.15610103615401807	-1.2116531797411771	0.22564516858066494	0.3329969495645636
NFXL1	303.84217301080366	-0.488486336419021	0.2588886664807546	-1.8868587144402258	0.05917933138088361	0.11321798742204937
NFYA	420.3158625274617	0.3407390608370781	0.2211425263547349	1.540812011392591	0.12336254525331841	0.2057339902337618
NFYB	1085.0124244159579	0.004065235749233334	0.13951281311565114	0.029138798497765208	0.9767538921986517	0.9850564341943079
NFYC	1069.5434230648864	-0.003251260856853085	0.13181832726795895	-0.024664710319407677	0.9803224035972186	0.9873016978177903
NGDN	2517.196471990506	-0.0032267596635190705	0.32285971466033125	-0.00999430872604786	0.9920258281234404	0.9946083809561647
NGEF	374.9985729417387	-1.6141239128716263	0.38393874808732786	-4.204118289473845	2.621018476059419e-05	0.00014420502550406198
NGF	1205.8563073593973	2.211803577391567	0.6084293863564284	3.6352675051363392	0.00027769233500402236	0.00116959909320904
NGLY1	881.1416988511166	-0.8188123909864252	0.17233217190916353	-4.751361176008517	2.0205185684811422e-06	1.4291283259372386e-05
NGRN	1377.269214293119	-0.1399509361401877	0.14427063648262034	-0.9700583538844162	0.3320174061470116	0.4504878796675122
NHEJ1	258.71460513200566	-0.19570083446562322	0.25497617769299874	-0.7675259557042018	0.4427688670751684	0.558376099126511
NHLRC1	45.84334391805199	-0.7063450992285492	0.5151990637115302	-1.3710139419508829	0.17037060992747488	0.2659476930357162
NHLRC2	856.1650213674823	0.1476791079734449	0.17532701007709214	0.8423066583323909	0.39961632504167904	0.518442786846121
NHLRC3	351.8997671394537	0.7000308041889238	0.27506422363922245	2.5449722065894425	0.010928643644165684	0.027697192987590963
NHP2	8533.884023344894	1.3014819347050095	0.17552913608777143	7.41462052234005	1.2197354450851635e-13	3.3604396756728326e-12
NHP2L1	13294.55072928135	0.6376565073944382	0.1490445974107902	4.278293332813381	1.8833173367724725e-05	0.00010722664341562157
NHS	39.79714829719266	-0.8135478654199626	1.3144491345830636	-0.6189268523334802
NHSL1	473.0269103568599	-1.188544168943089	0.24638110498299612	-4.8240069749874515	1.4070249347676133e-06	1.0386427917863084e-05
NHSL2	6.321553599045771	1.264246366062754	1.3375021858508211	0.9452293831269764	0.34454178151344184	0.46363291773765264
NICN1	488.70492132611696	0.0038525568814173398	0.21744399835903439	0.017717467074240236	0.9858642461246775	0.9906450917960695
NID1	341.8204310802165	5.443230887571109	0.7156606802614303	7.605882281506232	2.8296676792594214e-14	8.583519772631878e-13
NID2	21.626001977428643	2.499139437332591	1.270579565042445	1.9669287198469187	0.0491914289845996	0.09735059230850542
NIF3L1	699.1338487387702	0.6497085663180809	0.2225192459082963	2.9197859433059383	0.0035027188866468863	0.010549027688914839
NIFK	1582.889960900289	0.8139821851873981	0.16185385342584274	5.029118355593206	4.927401885968287e-07	4.077440659162155e-06
NIM1K	44.66123653162835	0.35360203449101457	0.48769329675662587	0.7250500198436662	0.4684213446926545	0.5815049213668326
NIN	108.53506687706347	1.1484553255920305	0.2637197185663739	4.3548329712894915	1.3316841884546112e-05	7.821053006205286e-05
NINJ1	5144.7101028477455	0.1967843794538237	0.2773736692496989	0.7094558758447737	0.4780416239307418	0.590160977701525
NINL	229.6654451684679	-0.2535200534352654	0.19890005442081812	-1.2746102768724552	0.20244721818178055	0.3055713013122351
NIP7	2569.8368613906473	1.4942156103125581	0.31197484234426387	4.789538794489374	1.6716507903580989e-06	1.2073307033749803e-05
NIPA1	153.44431225057644	-0.3468373536815825	0.3883600347585062	-0.8930819925826206	0.3718132655537875	0.4907507418872248
NIPA2	1286.9673224648166	-0.1107529775527418	0.18787325555354986	-0.5895090135443662	0.5555198674570554	0.6601622205192407
NIPAL1	1336.6473058838983	-0.33379436721209077	0.38386450049738746	-0.8695630014746897	0.38453926442957503	0.5036358638198084
NIPAL2	429.4058920210468	-1.944053176928983	0.7011546121659137	-2.7726454952976383	0.005560265698506767	0.015647021606050415
NIPAL3	253.79603315605905	-0.8712154763769371	0.30274526336830854	-2.877717942417646	0.004005631108803744	0.01180742233474668
NIPBL	2179.825717973103	-0.10178247933713942	0.2243938460797428	-0.453588550289249	0.650124995967722	0.7396101871850547
NIPSNAP1	1229.2239744839164	-0.9327758543157659	0.3036534474845366	-3.071843451944563	0.0021274126596488147	0.0069061109992836186
NIPSNAP3B	2104.789097857936	-0.4476149259504984	0.18501111722333322	-2.4193947513444134	0.015546358905504137	0.03729909201203145
NISCH	5300.2446849418075	0.3591259772480971	0.24566817289570034	1.4618335497637531	0.14378682797855571	0.23159533755424913
NIT1	1625.2237158129294	-1.064181765742819	0.31817962801819855	-3.344594285847717	0.0008240301545984738	0.003024733441729727
NIT2	1762.772680175215	-0.21499046403025848	0.31603843479611027	-0.6802668294726808	0.4963355235987053	0.607444324364375
NKAIN1	71.25514906842065	3.5145900056330484	0.4536083275463919	7.748072052917945	9.32981990684044e-15	3.091448433996319e-13
NKAIN2	12.450660928783432	-0.09285771195475541	0.9170445812378167	-0.1012575766266642	0.919345991993247	0.944446493555244
NKAIN4	243.46021539643283	0.3026761201436598	0.7890544152700754	0.3835934686964025	0.70127978159612	0.7812530779071722
NKAP	926.2229011462341	0.5410844505477653	0.2932427121856264	1.8451761222466525	0.06501192274378843	0.12255963703313884
NKAPL	57.31604745621653	1.1313136778323785	0.4078351842391046	2.7739482064134875	0.005538049442919022	0.015590467547689371
NKD1	6.22740157536995	-2.7558016905642413	1.3013302305927326	-2.11768052856885	0.03420213299447423	0.0720168571081587
NKIRAS1	521.4660000106827	-0.3875835664381195	0.2625900441859099	-1.4760025180684915	0.1399432162496275	0.22672003055440149
NKIRAS2	1050.9505920356141	0.6435627800219821	0.25763123677753935	2.4979998080655443	0.01248962614440244	0.03098606742604531
NKRF	72.35896086545124	0.7350243780240959	0.28561708471566694	2.573460823451146	0.010068704526223445	0.025815751305297892
NKTR	3174.434923702792	-0.7254462479763607	0.22509976328125572	-3.222776592039043	0.0012695452936798402	0.004409242294763411
NKX2-2	113.14722465972912	-9.71736355652296	0.9837327142735357	-9.878052661590107	5.183030695504391e-23	5.187261740970109e-21
NKX2-3	39.80180554648701	8.161948226642409	2.7286874542951036	2.9911627342277893
NKX6-1	28.49899372236691	-0.41989782474587634	0.8489202630029096	-0.49462575349604676	0.620864319727247	0.7164605750903802
NKX6-2	26.768794250131034	-4.501191758568611	0.9403705820094714	-4.786614814076856	1.6961792268385135e-06	1.2226452124080456e-05
NKX6-3	436.09193383417386	-8.197994080420616	0.4683375761566319	-17.504455114826957	1.3248876669010865e-68	9.745873677724392e-65
NLE1	562.0001379021309	-0.12197123353259913	0.20600916266637714	-0.5920670321354892	0.5538057022594368	0.6588065319780801
NLGN2	296.9677785481145	1.1938640829634772	0.19323992453946892	6.178144013503962	6.485953913093594e-10	9.285684492924706e-09
NLK	224.04626548508324	0.3486813317549961	0.28424974104059253	1.226672469352232	0.21994571919467698	0.3263911055872592
NLN	371.18908769020163	0.5487471163755909	0.23326317336548477	2.352480712914743	0.018648656861738205	0.04334266030803988
NLRC3	51.54690039402017	-1.7784695309640706	0.6813475157001982	-2.610223843168191	0.009048299448803063	0.023598401257009512
NLRC4	114.27438851652708	0.7798657330194634	0.575645667405669	1.3547669637368718	0.17549181522098434	0.2720012205574296
NLRC5	5.29686585304087	0.1175788088263572	0.992897435113583	0.11841989380595662	0.9057349637062929	0.9351095959097893
NLRP10	24.663534370426692	-0.9543631563469318	0.7621079643980051	-1.252267658822842	0.21047234935383957	0.31503400180015134
NLRP6	4.936701364698145	0.4699669590547485	1.0669928847425536	0.4404593186843445	0.6596044703115326	0.7476770912414876
NLRX1	92.61856088160687	-1.561732385337754	0.4305743092556244	-3.627091425955423	0.00028663182400812543	0.0012031176590035781
NMB	169.12396138657255	-0.5747131239545101	0.26072392631890223	-2.2042975958085056	0.027503421926167823	0.06002526974896618
NMD3	2011.4255376302349	0.7932148067261588	0.30894476943090027	2.5674971231502663	0.010243563940499521	0.026209271772631125
NME1	16057.185806060063	0.9749213267855835	0.2752086400914533	3.54248081187281	0.00039638225919041596	0.0015971116279589815
NME2	1165.8148375575192	0.14676453516214166	0.49778764014690413	0.29483362648142364	0.7681209774036939	0.8330700935910906
NME4	723.9626438367329	-0.18386294543844534	0.37428200671072276	-0.4912417432360044	0.6232554780912878	0.7182621489643605
NME5	121.59749821131159	-3.5512022513405976	0.47660644738089836	-7.451015971050257	9.262414767280256e-14	2.59559325821385e-12
NME6	743.675897726402	-0.40288182933908967	0.2119680522977459	-1.9006724125255077	0.05734493419133925	0.11026776523630677
NME7	645.6983322983126	0.21016785518059108	0.19888936344252503	1.0567073650538648	0.29064516264540735	0.4070028205634145
NMI	715.3280842689544	-0.31872563662842407	0.34983675802496256	-0.9110696040856903	0.3622587007101345	0.4815278284105077
NMNAT1	196.12265829999643	-0.3875918885890484	0.19485712381342754	-1.9891081270406168	0.04668926949181742	0.0930370489995419
NMNAT2	44.72007507184683	2.721373090327055	0.8882814698923318	3.0636382527003647	0.0021866314300935056	0.007074933274584485
NMNAT3	442.47507243850185	-1.1303186787574062	0.16199820937690437	-6.977352917078308	3.007934504649073e-12	6.546262194141593e-11
NMRAL1	415.1501069773825	0.09421300564350422	0.38722720517954834	0.24330161823165244	0.8077717508857614	0.8628430987461932
NMRK1	255.9227321653798	0.5073396177360215	0.2554859438182068	1.9857828973050018	0.04705743560050428	0.09370722692942866
NMT1	2044.2743654061321	0.2418840495708369	0.2928762853422471	0.8258915510628589	0.40886561380984343	0.5265383423321576
NMT2	1882.2770030547656	0.40428164241130016	0.27537949019174146	1.4680891526446163	0.1420800076903449	0.22934837317756793
NMU	59.58140599063139	2.942012519536385	1.2890228886133621	2.2823586342219184	0.022468175434210536	0.0505817592942778
NNAT	114.68792604698237	2.133019629849389	1.1351371096234162	1.8790854529960899
NNT	661.2791530214739	0.07655870438723955	0.23656197313021898	0.32363064686265824	0.7462176827871587	0.8167050853746826
NOA1	637.3591646725469	0.3385548754408328	0.19492339692911118	1.736861150454693	0.08241168220522421	0.14851061594846382
NOB1	1757.5665976568923	0.9218209890486919	0.2987839725513376	3.085242428424781	0.002033863006485953	0.006643470815146835
NOC2L	1140.5788477388608	0.2538588187692541	0.21970808116910998	1.1554368752319957	0.24791156859571245	0.3594436776564622
NOC3L	322.53968703519195	0.804545455136848	0.22074126400916277	3.6447442608802496	0.0002676578226480251	0.0011338725477693505
NOC4L	1035.8611235277785	0.6517253218122181	0.2193975450148267	2.970522399273771	0.0029729372443315556	0.009200221442702113
NOCT	1738.1764289438352	-2.15592377496676	0.440755371040072	-4.891429388323326	1.0010630733418767e-06	7.69871402770815e-06
NOD1	115.54666799665166	-0.9548957267832968	0.5984145332837728	-1.5957094516795063	0.11055367742648214	0.18800898188630277
NOD2	20.178707333678993	-3.2848725234200256	0.9386128157533757	-3.4997098572358922	0.00046576482041678504	0.0018400461970923042
NOL10	268.6558146921093	1.2023588935715077	0.22241140697905157	5.406012712669702	6.444322449290583e-08	6.384435816428489e-07
NOL11	686.1262067972415	0.14797185222134682	0.19904482381156244	0.7434096973123658	0.45723367502501266	0.571522670090738
NOL12	1866.2798604497573	0.4398583396354739	0.16827629550846152	2.6139055314142943	0.00895137830870016	0.02337878176417482
NOL3	139.9303359713041	2.000299360068995	0.4742849343276786	4.217505586392944	2.47019702045094e-05	0.00013667370652453638
NOL4L	301.74675524506677	0.5650878898628324	0.33813811336863914	1.6711747878204193	0.09468715863847166	0.16605524828813864
NOL6	398.3818785193414	0.37689467881852623	0.15661931943309532	2.406437980849024	0.016108938953349493	0.038408219695986116
NOL7	5853.986425856732	0.21804877527515537	0.21536210337458012	1.0124751377260757	0.31131092833720075	0.4285185607875091
NOL8	532.6722005384962	0.5676050634378227	0.27016073018129266	2.1009902625630623	0.03564182103562057	0.07441987951689609
NOL9	257.32867588174963	0.28196002910495555	0.2342633217393115	1.2036029670010442	0.22874307217142012	0.33651236824088376
NOLC1	2239.551705730747	1.001883027706669	0.23729265064346178	4.222140993367821	2.4199264985140472e-05	0.00013434701375901383
NOM1	654.7525877928786	0.4575846352344726	0.22276118269380413	2.0541488858202217	0.03996128379885272	0.08171096695604187
NOMO1	663.651829209916	0.737510637568915	0.18150583691227956	4.063288818228741	4.838609879873126e-05	0.0002510326233440475
NONO	7480.966766057284	0.3546368339724126	0.23169018049002726	1.5306511187584722	0.1258556406439646	0.20905365080207824
NOP10	12689.538151462248	0.6413848624247728	0.26130977446423986	2.4545000803731742	0.01410806329865476	0.034318423817759396
NOP14	1531.0948489579116	0.6499343479771239	0.2518851066554368	2.580280972571331	0.00987199574208761	0.02539104918839037
NOP16	1802.3062416579062	0.4928591901788335	0.3258240941596151	1.5126542174544988	0.13036751456676623	0.21458568743636885
NOP2	1109.6013564660088	0.7963882042919459	0.2157241279545785	3.691697409293171	0.00022276239657213079	0.000965325590094017
NOP56	4085.048157806487	1.2447343098240917	0.20147574027519113	6.178085302597411	6.488365727791325e-10	9.285684492924706e-09
NOP58	4211.683088618558	0.39113910284453707	0.20781620426878922	1.8821395772325735	0.059817066973851016	0.11415601106749204
NOP9	937.2642198576702	0.5295172424958576	0.3309709872410224	1.5998902106493347	0.10962294139123238	0.18691641657887675
NOS1AP	247.48307536555112	0.1621839525109011	0.46847575330577035	0.3461949767228293	0.7291961895866887	0.8037532887736504
NOS2	2.9551540565338166	2.1386093126895194	1.699417471361308	1.2584366988862363	0.20823386667994948	0.3124145060774441
NOS3	20.84411777372474	1.3236413135515268	0.5642091974441437	2.3460115849716656	0.018975517659957863	0.04399114651958715
NOSIP	1390.1916635802756	0.5461676388260136	0.15443157608184369	3.5366319031579567	0.0004052640735361095	0.0016276945263071917
NOSTRIN	522.7042543854433	-0.8401492800387269	0.3993316502277955	-2.1038885336523427	0.035388171433559275	0.07403736890365814
NOTCH1	405.24464352574785	-0.20120083147582626	0.36285989301141147	-0.5544862779020296	0.5792460941606703	0.6801714851378228
NOTCH2	965.5290784386254	0.3441518392829897	0.42269520292393326	0.8141843978885231	0.4155393221234195	0.532753503664474
NOTCH3	42.550277865387436	-0.9671323621193265	0.7876515919837501	-1.2278682249388244	0.21949643933924914	0.3258887491733811
NOTCH4	57.669905857667096	0.4965217552686141	0.47340699976725326	1.0488263914828573	0.29425802850216054	0.4107718109235967
NOTUM	7.908662643075543	0.8714537119693826	1.1132716196594317	0.7827862460339866	0.4337526456520897	0.5493602722825021
NOV	49.29811228089308	-2.011713549336595	0.7629246834358404	-2.636844229861353	0.008368124843926482	0.02209076847368498
NOVA2	25.457257448577355	-0.7022839493044927	0.5304511390532723	-1.3239371123943677	0.18552393138805157	0.2848792483645773
NOX4	4.495721668765763	-0.7153858118723916	1.397649502361201	-0.5118492230446995	0.6087565376246231	0.7055878186034393
NOXA1	301.4749068068476	-0.14454663240384463	0.6433883575640957	-0.2246646690205994	0.822240152009693	0.8739828853671414
NOXO1	369.90041797563936	-0.33129641396700643	0.5677325183865446	-0.58354313560993	0.5595277276538575	0.6637455192100912
NPAS2	44.960160929498045	-1.9188687098847244	0.8125633164641255	-2.361500539102225	0.018201145455054732	0.04247030165499845
NPAS3	7.376333789829867	-2.1236335847162655	0.6834368803743375	-3.107285611442409	0.0018881388176098354	0.006226921830234454
NPAS4	59.51461552461185	-9.759534036173974	1.1311865908878977	-8.627696009473965	6.26001954937875e-18	3.2201890772888173e-16
NPAT	206.58957214501214	-0.04450098799513789	0.2200802325346416	-0.20220347589887808	0.839757655883263	0.887282004693663
NPB	101.41663241114405	3.2312521619071535	0.7340270032244791	4.402088952739763	1.072135804431468e-05	6.45387150359892e-05
NPC1	777.9154707982589	-0.054381534736763534	0.2633546790622207	-0.2064954187653345	0.8364039429290918	0.884818782510448
NPC2	22188.064234544796	0.20950856820256633	0.3089796591032971	0.6780658921386281	0.49772991548489476	0.6087457408441077
NPDC1	5929.214753312232	-0.19001011617640048	0.1696693039707622	-1.1198850453771148	0.26276275180581116	0.3760106608858179
NPEPL1	1506.5515068660288	-0.11824986797759232	0.2241397948330339	-0.5275719470773985	0.5977964679390728	0.696230338530687
NPEPPS	2256.6716874144017	-0.38189202043228265	0.2413056464387173	-1.5826070631516245	0.11351105262892978	0.19212777338665613
NPHP1	499.2162714891527	-1.0247912853948498	0.26420181842190565	-3.8788199548208775	0.00010496440405638981	0.0004957419943748337
NPHP3	54.27697067868397	-0.9602791713086793	0.4366800518154119	-2.1990451986906807	0.02787470859048557	0.060745476638012705
NPHP4	7.233780479729881	-3.8793753461105407	1.2194789537495336	-3.1811744960276847	0.0014667925164475557	0.0050010316342934975
NPHS1	14.769186179392207	0.1110221546217605	0.7869789485446413	0.14107385569470893	0.8878115972032775	0.9221160360804862
NPL	169.1713278349491	-5.764652565022261	0.5555288363954914	-10.376873687468306	3.1595262155619524e-25	3.972901682337388e-23
NPLOC4	631.1858637352997	0.4460395477598453	0.2101209966414301	2.122774757826836	0.03377273103126714	0.07130660432434016
NPM1	42048.52681835904	0.7568435662274777	0.24713935310156365	3.062416230880266	0.0021955791901018423	0.007095869074729648
NPM3	4955.221113106778	0.878103809054888	0.19960876989583715	4.399124394750358	1.0868851576804292e-05	6.531966682922579e-05
NPNT	2128.628330818007	2.6778290973465046	0.34439507938955766	7.7754569028482425	7.5175570262713e-15	2.530853523352479e-13
NPPB	68.87145024530915	1.2189884013294934	0.9345219040520051	1.3043978916321453	0.19209795368785074	0.29301659872013064
NPPC	70.81308867609764	-1.6506595395738948	0.6307095755683739	-2.617146787546989	0.008866820207382354	0.02321150514074897
NPR1	55.692177810671204	0.7269579058511026	1.2223895018348159	0.5947023471323447
NPR2	45.20388250186149	2.121027788642398	0.7945405901542864	2.6695021184890377	0.0075963793914454805	0.020338113486250392
NPRL2	541.2539002552686	-0.025975054889742662	0.24700057778283607	-0.10516191955056897	0.9162473269215393	0.9423818983270195
NPRL3	258.0672787717606	0.1383888135600126	0.2315586862913971	0.5976403467147933	0.5500799368521296	0.6553385724324667
NPTN	3219.494433012735	0.4252380570165822	0.4851786892130656	0.8764565849054418	0.3807818684146512	0.4999566582641443
NPTX1	252.9179356930201	3.513124111025266	0.7395025131449499	4.750658785572861	2.0275501094202893e-06	1.4334126482360066e-05
NPTX2	478.1828946318086	-2.373467398177033	1.1211270316488633	-2.1170369915051714	0.03425670845116323	0.07210081469721222
NPTXR	68.43241623424515	1.0226394487836012	0.517894892873005	1.9746080968486523	0.04831263949778216	0.09581768027653965
NPW	291.0999905423686	3.932387862844889	1.1280018473137925	3.4861537436391807	0.0004900192930581133	0.0019214132972031359
NPY	8372.765344782325	0.7266752893152829	0.6297296613349228	1.1539480096504449	0.24852148451725095	0.36015052011601617
NPY1R	7.975938044224397	-1.408619408381568	0.8010675386450599	-1.758427773473548	0.07867475091619999	0.14312636768630324
NPY4R	8.720267970243672	4.216132953624565	1.4209787704870234	2.967062591779282	0.0030065974511425068	0.009292660021262302
NQO1	164.90904849812375	1.6058041706790835	0.7913930245476422	2.0290855755229287	0.04244957483485558	0.0859507493766027
NQO2	1113.4221336832893	0.830543234264681	0.3652498251470034	2.273904536245594	0.022971726906189264	0.05158907742998877
NR0B2	519.6796483264063	-2.9943586945338487	1.2018614539233599	-2.49143417051862	0.012722854139861533	0.031469171167727454
NR1D1	2188.012845912493	-2.2353423791589333	0.33100393433997766	-6.7532199688689785	1.4459945297961546e-11	2.7592051261168647e-10
NR1D2	831.5479230562564	-1.7489765525326793	0.20641256746832576	-8.473207682962723	2.387264127955734e-17	1.1114376534963532e-15
NR1H2	2016.409468375979	-0.19254876697445295	0.20603691643394426	-0.9345352779834694	0.35002784718099667	0.46938380163401905
NR1H3	483.2824233735774	-0.24862091019467966	0.4633427274754858	-0.5365810132583413	0.5915570621213977	0.6906584793214826
NR1H4	239.55486866261543	-2.4424322680684227	0.5406596229670426	-4.517504478445781	6.2572705036690845e-06	3.9662629750098905e-05
NR1I2	99.3222785755465	-3.0835135438367773	0.5630963081622774	-5.475996732956997	4.350557144277504e-08	4.4448192157368504e-07
NR2C1	332.6507165194305	-0.2788176013056278	0.2874547669770267	-0.9699529572522652	0.3320699413692267	0.450517611344897
NR2C2	464.3372322943572	0.08602666019745754	0.20919552330061378	0.4112261048427758	0.6809067482588805	0.7651414803938172
NR2C2AP	2134.0221647020517	0.94418808406331	0.27661974176713794	3.4133069390909188	0.0006417961354612161	0.0024254057911393297
NR2F1	36.28049252454885	6.31982437278157	1.2289357867784654	5.142517974310415	2.7108049753816796e-07	2.364040474085078e-06
NR2F2	648.9897949333049	-0.7222096010117478	0.3010139735124422	-2.3992560630475044	0.016428421846852902	0.03902711807054738
NR2F6	3223.131600575728	0.0028267528485633134	0.1878063034082025	0.01505142690775018	0.9879911522789376	0.9919015853915472
NR3C1	1168.9394767451145	-1.3613816820249842	0.29348622485316167	-4.638656150577822	3.506819299059997e-06	2.352591223336556e-05
NR3C2	77.9921223427897	0.170860547041066	0.29798603328128714	0.5733844138922456	0.566384441089562	0.6692369406870908
NR4A1	7513.360280164262	-2.0691763117291138	0.2786006549860136	-7.4270331914079355	1.1106049937538678e-13	3.0770660391915073e-12
NR4A2	1010.4381855560803	-1.0630361479914092	0.40157307604780323	-2.6471798320086215	0.008116617745687713	0.02153790442892512
NR4A3	28.69958513121426	-4.700306574724909	0.6920547770128691	-6.791812918354444	1.1073308818488227e-11	2.1721402578346506e-10
NR5A2	350.472352451214	-4.654819405405751	1.4983540669059214	-3.1066217980226014	0.0018923833398217143	0.006239521222648378
NR6A1	149.2190092595398	-0.4800096074549787	0.2977616168403088	-1.6120600517574788	0.10694887265927933	0.18310622769269375
NRADD	1312.7987667861478	0.7834292359831844	0.6669103602969513	1.1747144483320837	0.2401089769786708	0.34992404847055025
NRARP	492.85748152113655	2.90993445158478	0.36066188728140286	8.068317042089708	7.127377160132962e-16	2.7095083405652748e-14
NRAS	4494.984591165637	1.0503303762696445	0.2323471749533843	4.520521398550991	6.168750896281394e-06	3.9202878266130397e-05
NRBF2	1176.8015685565247	-0.45973436194826006	0.19577564321165516	-2.3482714928497836	0.018860768074704624	0.04375269945049738
NRBP1	1983.1169021833139	0.7019669347502518	0.189432175842195	3.705637290124461	0.00021085987392370113	0.0009213455494997003
NRBP2	263.98620908580745	-2.5131019378322974	0.36076830158082657	-6.965972140069689	3.2614368701942104e-12	7.035521881861762e-11
NRCAM	14.505185172382992	4.139561031574332	1.1755133300324987	3.5214922075446715	0.0004291252796187286	0.0017141708155717446
NRD1	1653.4862194002997	-0.21565284183873842	0.1786925883622993	-1.206837081577789	0.2274948923085664	0.33494902813492694
NRDE2	234.57452552475095	0.8192018856696371	0.3521130902472333	2.326530618598818	0.019990261002466102	0.0458666125808299
NREP	257.77589259993516	-0.7395352446325983	0.3822396667384191	-1.9347422807865988	0.05302192916636457	0.10356593493037117
NRF1	645.5874896363081	0.3770029704968183	0.19122099482794744	1.9715563703453673	0.04866027196598016	0.09636423760445553
NRG1	153.4874672287838	2.6696303624302136	0.7187179093891917	3.7144341716752556	0.0002036588746084548	0.0008933301619676766
NRG2	18.878631959510063	-0.6032142075486141	0.732477817331051	-0.8235255638820052	0.4102091859157673	0.5278577401550573
NRG4	328.00171201177983	-0.8092540721537568	0.5033379628855884	-1.6077747593572727	0.10788451838417655	0.18445055601022725
NRGN	27.53363654585722	-3.1148047198719535	0.7741105511446051	-4.023720791902891	5.728582766967235e-05	0.00028971780566387745
NRIP1	2619.7555391754463	0.7180825582828159	0.2554063048963331	2.8115302735939838	0.004930645052877788	0.014121527151077212
NRIP2	149.61418933140328	2.1800520858296144	0.9338870280135136	2.3343852312274205	0.019575559412143066	0.045126234733852834
NRIP3	70.23165241506354	-1.5265139566700323	0.45854817066652376	-3.329015476064738	0.0008715356141446343	0.003169847207736925
NRK	146.6244298701475	3.643707553405875	0.8224003826731869	4.430576189133226	9.398163452222721e-06	5.7229213869660877e-05
NRM	347.39520141300517	0.6203816450661218	0.30270748453139806	2.0494427021733364	0.04041884525767877	0.08244032322625398
NRN1	1496.094273124111	7.526567896768118	0.9823294786600938	7.661958701508606	1.831185303604453e-14	5.791584350193486e-13
NRP1	451.9573864974399	0.4612972902024459	0.3948428180492907	1.1683061439016962	0.24268329798935734	0.3527859805314276
NRP2	621.0904225724329	1.9712814284791425	0.31214274124676183	6.315320422334481	2.696022856396775e-10	4.127355698575375e-09
NRROS	9.634067262786528	-0.5277352849743975	0.870604968361065	-0.6061707710764297	0.5444013598560824	0.6507867722599077
NRSN1	6.088240327570557	-5.578000188524097	1.8703318574336973	-2.9823585404665733	0.002860368000842976	0.008902418876327875
NRTN	554.5676388244847	-2.895828912571906	0.3496210454279749	-8.282764869108753	1.2034789589006134e-16	4.988861732654114e-15
NRXN1	24.185062521039026	-2.9002313705347236	1.0817780822536784	-2.6809855164495886	0.007340569297041188	0.019771961826816176
NRXN2	10.389357646728921	-2.5869869127981877	0.7922321656903356	-3.2654403908782696	0.0010929400653741886	0.003857805720197952
NSA2	7415.149830595357	0.3032720012041749	0.24271950716551366	1.2494751853519943	0.2114913240534645	0.3162211778592254
NSD1	513.091917978632	-0.47079360109919344	0.22527745933094392	-2.089838914631818	0.036632272364638056	0.07613137322058978
NSDHL	930.8954697224883	0.6732999911609445	0.2456647265786063	2.740727171287678	0.0061303387572884845	0.017000856512201356
NSF	438.239773169817	-0.026860082910382527	0.20724284693905753	-0.12960680335703498	0.8968775203526166	0.929084782384713
NSFL1C	3238.1262160397728	0.061028446564586766	0.14856569658058547	0.4107842386851633	0.6812307513448603	0.7651753560685285
NSG1	5.900787245622542	-3.8445412500995446	1.1735085445819513	-3.276108442371093	0.0010524814056982834	0.00373921913562742
NSG2	49.854646659490975	-9.021392183365727	0.9315082654251368	-9.684715120856602	3.501834244389179e-22	3.302499064323949e-20
NSL1	29.269363610772693	2.3455036877759046	0.48248093079960114	4.861339667639863	1.1659399391926552e-06	8.760627367416927e-06
NSMAF	250.5299683977838	-0.2890011924795081	0.24146147043627691	-1.1968832623993202	0.23135205886144522	0.33951635810170394
NSMCE1	3557.0894921548434	0.9069807208764661	0.1566420473581917	5.79014853401707	7.032420667831032e-09	8.237338603911636e-08
NSMCE2	2963.359494735491	1.4511838232829932	0.27355450871840525	5.304916486596205	1.1272459172708125e-07	1.0617184337316385e-06
NSMCE4A	3022.55458575963	0.09495078799582245	0.16050925120589468	0.5915595972348252	0.5541455356836595	0.6590482222521233
NSMF	601.7979719349682	0.18792883856734444	0.21633616965262836	0.8686889430884458	0.3850172907710342	0.5041273034730737
NSRP1	1906.468097735883	0.5895371395604346	0.22148302721612184	2.6617711838712035	0.0077730698740884965	0.020746989112407466
NSUN2	2353.424058552393	0.7362038547439522	0.27358202019829814	2.690980402185552	0.007124237981609705	0.019303323477126773
NSUN3	200.86042088313994	0.4940193043345144	0.3940126215061031	1.2538159372817508	0.20990891504398143	0.3142865823455175
NSUN4	340.84563198690137	-0.3610887311168656	0.18141451921272128	-1.990407011984877	0.04654611810736279	0.09281465025691533
NSUN5	393.4570416166585	0.28978697045272717	0.3280371638447173	0.8833967683914722	0.37702193619980506	0.4960868191907282
NSUN6	171.5249146635979	-0.1456495755245173	0.21633940553686973	-0.6732457046513188	0.5007909886662598	0.6112699763758412
NSUN7	9.564423764595007	-0.3698514384433503	0.7903575510202304	-0.4679545832970518	0.6398170684954485	0.7311059193557311
NT5C	4607.377142466199	0.2601403559459045	0.2282819874311093	1.1395570840840406	0.25447087338439656	0.366749166264816
NT5C2	2086.715480573076	0.3158391525453302	0.23206323653540256	1.36100468674256	0.17351220835772954	0.26955877190854705
NT5C3	4210.2442288522725	0.09398711889870315	0.28517361868875163	0.32957858910954857	0.7417184028898525	0.8134298280518457
NT5C3B	1000.9246755272413	-0.21570998420972695	0.21880852720752444	-0.985839020821804	0.3242121142153592	0.4419300445452864
NT5DC1	286.25554928602605	-0.7912843775687598	0.3273122797823237	-2.417521206643994	0.015626623397853298	0.03743671770545803
NT5DC2	638.7768293583057	2.735539213039929	0.6774169622066686	4.038191196348228	5.386494250274533e-05	0.0002752556561654704
NT5DC3	206.18979403948276	-0.4451637210021171	0.267437185337588	-1.66455431558698	0.09600170616706634	0.16792023554034954
NT5E	1036.6981259758593	2.2025835886328586	0.50336611198631	4.375708924745339	1.2103844491912535e-05	7.17741878940013e-05
NT5M	663.6673183709263	-0.3225517732604467	0.20236908692729527	-1.5938786805730325	0.11096321036375556	0.18855287027853682
NTAN1	3978.6094929277174	0.8152397830661042	0.34211554462852517	2.382936980987828	0.017175134231032722	0.040467741000473
NTF5	268.0724658444746	0.754331753340635	0.6199942479979108	1.2166754059034057	0.2237277400628067	0.3307690193753404
NTHL1	387.41884102376775	-0.07974833801258846	0.2647120347692091	-0.301264497030207	0.7632128112822429	0.8294590292963254
NTMT1	1929.8059649439467	0.6776137244584127	0.1600156306873338	4.234672085144305	2.2888545345084993e-05	0.00012792934661510005
NTN1	66.20949198132085	-2.9215973978943013	0.6869022708348128	-4.253294132138473	2.1064859580550185e-05	0.00011851098055413167
NTN4	135.31649268820956	0.17401434274483693	0.34119134489196773	0.5100198036967659	0.6100375877168169	0.7064048005108077
NTNG1	71.56352529260742	-3.308679949890296	0.9382371859404951	-3.5264856258853707	0.0004211140235596886	0.0016853725556610823
NTPCR	1188.779736706297	0.07762648732352076	0.27682704826937654	0.28041511047715073	0.7791590454233831	0.8419999909114744
NTRK1	10.311529535618433	-3.271713443406515	1.102240717701597	-2.9682385987597373	0.0029951173622555375	0.00926106906967286
NTS	17.602410812381805	3.5074231315835855	1.3009458279528683	2.696056250937649	0.007016581664271178	0.01904223380275919
NUAK1	119.57651556830538	-0.008512179307393985	0.2778300249971247	-0.03063808278994352	0.975558170721192	0.9841878768189108
NUAK2	225.19903034741782	-1.2088074259168267	0.3453204135174722	-3.500538568235163	0.00046431904514536866	0.0018358134351461068
NUB1	1087.87379153774	0.39390279403062156	0.23104760750419967	1.7048555416158626	0.08822136977248675	0.15677168644677197
NUBP1	2206.452880876217	0.6446216794036517	0.3229437404532747	1.9960804271941577	0.04592516912978486	0.09182537214425045
NUBP2	1364.3902620426568	0.7256985231257898	0.20536211019320647	3.533750809450907	0.00040970715838740176	0.001644641668266154
NUBPL	294.4801675493211	-0.7508666868553778	0.28891620485381636	-2.5989081755912435	0.009352078615284563	0.024265922502304492
NUCB1	3961.0425308636313	-0.6037099712445192	0.21924143694220719	-2.753630790167003	0.005893821547148847	0.01644101300751874
NUCB2	3386.994628996041	-0.984050583903711	0.19220776041654067	-5.119723479276477	3.0598397913272723e-07	2.6309972536532335e-06
NUCKS1	4882.882046006283	0.641456209515493	0.18999706991384968	3.3761373783624573	0.0007351120378692048	0.0027338140296086304
NUDC	7239.368008653445	0.020635499794776448	0.14972280514225048	0.13782469394138602	0.8903789676610413	0.9241749239614251
NUDCD1	516.1984002721645	0.5236056410496188	0.2067989881109253	2.531954560477641	0.011342868940025709	0.02858939315498685
NUDCD2	2133.7339511297996	0.9985724410684611	0.23118817254691568	4.319305914604338	1.565206917184609e-05	9.040959625292488e-05
NUDCD3	1242.6151666865564	0.9741355458332193	0.35333835382853374	2.7569482205318216	0.005834358960642505	0.016302960879197064
NUDT1	1147.238418614033	0.6514216393828998	0.19542614036219788	3.333339327971024	0.0008581021757708147	0.003128723472104145
NUDT10	22.32960187647402	-2.2920959765298967	0.931764449151982	-2.45995216775654	0.01389555339447719	0.03387429685825161
NUDT11	20.53979378436456	-4.174208022901961	0.838674878896539	-4.9771468395405485	6.452836949044489e-07	5.2161613843045336e-06
NUDT12	81.3023751575264	-1.3511506131616733	0.5560046972103986	-2.430106472014898	0.015094387904248833	0.03634511208630259
NUDT13	253.28464606367623	-1.806896978945271	0.37868111352993367	-4.77155293566665	1.8281091946991912e-06	1.307493557239402e-05
NUDT14	2474.1821255024747	-0.36312938909069437	0.33038566112540835	-1.0991075939971169	0.2717211379290897	0.38567885974073973
NUDT15	9.253176777494668	-0.6521584200119687	0.6195885543027936	-1.052566926039854	0.2925395221657277	0.40869489037208134
NUDT16	238.63608489518046	0.6374668588696301	0.4150504338259488	1.5358780690660632	0.12456828783932457	0.2073366501518433
NUDT16L1	1219.198131411946	0.1633954808799451	0.3731399943267526	0.4378932394388749	0.6614636766045342	0.7492072992690666
NUDT17	112.83149076591356	1.7201647728609584	0.4223009035084444	4.073315398025336	4.634859059761041e-05	0.00024137361588390954
NUDT18	716.217154644294	-0.14943470285814786	0.22754946642261342	-0.6567130444534294	0.5113654452932005	0.6210854809835356
NUDT19	2088.2196962242047	-0.597469730085015	0.3444115087208684	-1.734755415996392	0.08278413615960675	0.14903575760892493
NUDT2	1283.0800814719096	0.44849961352228307	0.1216787479674182	3.685932186304032	0.00022786702627507948	0.0009839682097326002
NUDT21	5528.174237862353	1.1689204915118039	0.2688938897272983	4.347144119553173	1.3792159937919063e-05	8.058389873179716e-05
NUDT22	1071.2590817045218	1.2751070958703226	0.3531547104225402	3.610618967377473	0.00030546714757879816	0.0012738187854816551
NUDT3	866.3644027044332	0.28503712900973205	0.2333546554723265	1.221476076544505	0.22190581820857605	0.32870302028640463
NUDT4	2225.4468943675565	0.36987902686165014	0.17149529445878137	2.1567881966029687	0.03102217122135213	0.06639484768817755
NUDT5	1363.9673419071746	0.6367251741694483	0.16949910709314475	3.7565104919375716	0.00017229905109349407	0.0007700071809500256
NUDT6	400.1761157100898	-0.11803343638425542	0.21097783971439926	-0.5594589296394223	0.5758485531337547	0.6775339022475847
NUDT7	327.001087607901	0.2735795556317022	0.3392711955433425	0.8063742493481205	0.4200270900909047	0.5364561636789122
NUDT8	187.39273814018415	1.1377806229981102	0.28077425038996773	4.0522968948108495	5.071724742362915e-05	0.0002610749279553646
NUDT9	1989.473017374633	0.3795982800619162	0.24396552699756996	1.555950485027736	0.1197198670805417	0.20069720652790904
NUF2	134.7834169828837	2.943512777951743	0.36447348180565353	8.076068424427373	6.688835774705935e-16	2.5493821740278165e-14
NUFIP1	834.5616964630236	0.4983432013949156	0.2773577852098414	1.7967521662241521	0.07237497326679561	0.13369922233815884
NUFIP2	1012.2659882614552	-0.6083210927195382	0.13891672038534636	-4.379034367008472	1.1920633401562331e-05	7.083051639894387e-05
NUMA1	1183.0731155754338	-0.5186062088185571	0.23024016550187756	-2.252457592219408	0.024293369754460545	0.05409475644432019
NUMB	313.57245249881316	0.12085286281356736	0.24842417971389927	0.48647785796354054	0.6266284004738789	0.720850498691978
NUMBL	372.1040843416463	1.4019773416597603	0.19958006383931254	7.024636202083447	2.1462472258043686e-12	4.806025751298914e-11
NUP107	239.23756057607739	1.2527922501834219	0.19973743771421038	6.272195460802648	3.5599228186327675e-10	5.317115178449267e-09
NUP133	393.000583307477	0.9175600991066826	0.24635163700527493	3.7245950961025502	0.00019562895908445006	0.0008627377835882582
NUP153	490.80424562309247	-0.49751975128731574	0.22207362806835867	-2.2403369351635454	0.025069057114941576	0.05554457353539465
NUP155	395.4025973597495	1.5786564278953876	0.2694173724932756	5.85951979742802	4.642075455312806e-09	5.6581784671550955e-08
NUP160	217.2222993737771	0.39980707594857434	0.2201066180848681	1.8164246010740934	0.0693052642768861	0.12896775209227782
NUP188	307.4845023523881	0.5493600491086766	0.2418789102454404	2.271219299571127	0.023133705665803965	0.051897389105719414
NUP205	316.9533813591629	0.9969360652618124	0.17397707844381646	5.730272482899289	1.0026943389380125e-08	1.139122711541007e-07
NUP210	106.26369673122814	-0.6328568521741783	0.25898000400677235	-2.4436514108542102	0.014539467243944566	0.035216437618194346
NUP210L	23.343087335737774	1.6225187491397781	0.4458214093894796	3.639391727197895	0.00027328281149146774	0.0011536690739347127
NUP214	467.0555253728079	0.16833591561345793	0.16853305382972328	0.9988302697198822	0.31787691991060657	0.4352354812214838
NUP35	476.9659473842886	0.4490651440899332	0.2634483242194535	1.7045663335321128	0.08827533475723522	0.15682969749407613
NUP37	750.9874640650643	1.149607079223246	0.19985838806906167	5.752108231884647	8.813734041947727e-09	1.0130285564463668e-07
NUP43	739.4210397760897	0.648296830012797	0.20948650523067344	3.0946949508701436	0.0019701541154835563	0.0064568739913107775
NUP50	1578.0719776351093	0.1990097878896108	0.21802990577522444	0.9127637201053408	0.3613668230335014	0.48077669564739306
NUP54	916.9721530707542	0.5186214267365044	0.20672671363076162	2.5087296055159256	0.012116619421594359	0.030244266191125926
NUP62	1127.6341566011233	0.14710180924216382	0.15901281243954482	0.9250940662287233	0.35491697935321315	0.474124997752154
NUP62CL	36.52734007074972	-1.5647020569076724	0.8139680836212855	-1.9223137717469527	0.054566288145796414	0.1059820879008817
NUP85	633.0597545411927	0.5282579197223592	0.1681247983795883	3.142058309147653	0.0016776462222696624	0.005617098593998925
NUP88	814.1871399725125	0.5108237171487304	0.21013149663171152	2.4309716788627327	0.015058391562665845	0.0362762496593974
NUP93	566.3937021634871	1.8446496094863616	0.3043806460802907	6.06033804461987	1.3583576262118836e-09	1.8300510436656806e-08
NUP98	717.1825391620949	-0.3894433783463982	0.197307009460608	-1.9737939336825734	0.04840517891618933	0.09594947348625403
NUPL1	140.72131773997668	0.5548923633561441	0.2362048403405612	2.349199798598953	0.01881380834627961	0.0436644184241151
NUPL2	113.68756498116332	0.004805272377736385	0.29944493002712663	0.016047265777053153	0.9871966839028478	0.991551082507835
NUPR1	53160.171480892015	-0.9785296469193469	0.3805304022429036	-2.5714887461073954	0.010126230643251492	0.025949678666350104
NUPR1L	113.1448082796976	-0.45476873089998654	0.39652476533861075	-1.1468860728323957	0.2514287094237822	0.3633257217407606
NUS1	1870.8036898371047	0.01049747636155473	0.15767414311104888	0.06657703130285239	0.9469184315313508	0.9627549388175005
NUSAP1	331.30523696199936	2.298379909700474	0.33722168486427784	6.815634975032838	9.384831255105229e-12	1.871141987042917e-10
NUTF2	750.7670947219239	1.3132572678024221	0.557207165994515	2.356856386544299	0.018430373063558575	0.04290989848252472
NUTF2-PS1	5.984997477536119	1.0874259308273406	0.9913580850455368	1.0969052930832668	0.27268279467750806	0.38663963220754816
NVL	664.4429499141035	0.6354956211844096	0.23962796368116576	2.6520094375544625	0.008001430536603148	0.02128541448893936
NXF1	4265.784587664031	0.1636875379646228	0.2944697194041969	0.555872224471206	0.578298207233368	0.6792210781428476
NXF2	5.430823688045308	0.9695359919275068	1.8208717079729428	0.532457057618204	0.594409476115249	0.6930537496122636
NXN	391.6651914074807	2.7482973529447103	0.3301259610088224	8.32499614555083	8.433148606188697e-17	3.585794285960928e-15
NXNL2	169.80857585532138	-0.7834554047773561	0.42925054846084854	-1.8251704222314213	0.06797531574804241	0.1270553735592936
NXPE3	227.19686410633727	-1.1629989335739703	0.5173553383610534	-2.2479693304378996	0.024578145645006582	0.054621401620745746
NXPE4	11.738323337137384	-7.413868210340327	1.127809402862963	-6.573688950916794	4.908371557949574e-11	8.545794362195756e-10
NXPH1	31.04795222593146	-8.335500365857126	1.1982173345608191	-6.956584690800125	3.486207181975632e-12	7.411716771853395e-11
NXT1	1531.8894903282242	0.8886880963761759	0.19845799934135192	4.477965611492504	7.535773671605544e-06	4.673958779791769e-05
NXT2	428.60187987488416	-0.4463975692236385	0.533778640684287	-0.8362971748951422	0.40298774208389937	0.5214384926594835
NYAP1	54.83266163516938	1.8973436268024906	0.5198684723993005	3.6496608806567123	0.00026258674028777063	0.0011155576445606935
NYNRIN	28.167654441183775	-4.788758489007538	0.6500019541326417	-7.367298603582855	1.741201900661032e-13	4.674555175643267e-12
OACYL	11.963367573788174	0.7364230291999497	0.8012335925908647	0.9191115250406017	0.3580372416468318	0.4774695340018301
OAF	1511.9799706146262	0.31411692685864384	0.34087135883166253	0.9215116457284074	0.3567833639259422	0.4761542544060338
OARD1	1903.4573141351418	-0.3148195141005812	0.2018197624423777	-1.5599042942609074	0.1187824995404859	0.19951228830227524
OAS1A	45.06824650087765	-3.8730161039526223	0.7028466158067374	-5.5104712989293105	3.57874163828453e-08	3.7156278745548347e-07
OAS1C	40.36002761982667	-1.5916989332573352	0.59146811350326	-2.6910984665423765	0.007121717142301364	0.01930263496638498
OAS1G	11.852105554550272	-4.246659964162158	0.9771319886372921	-4.34604537927834	1.3861390434417574e-05	8.092411748855212e-05
OAS2	29.891911633232088	-4.5304902678472425	0.8515311817778667	-5.320404425341504	1.0353683041962367e-07	9.795716071598092e-07
OAS3	9.529371857660644	-0.4765775967873094	1.3237161150642978	-0.3600300633675977	0.7188246516617238	0.7952585558164597
OASL1	653.5490935008229	0.0030483200480551317	0.49847062853770613	0.006115345365478331	0.9951206907612128	0.9969503304377911
OASL2	78.15403354493176	-0.8802361028608057	0.7445579531376302	-1.1822264461099588	0.2371158618021087	0.3463511277633661
OAT	4010.6989678620007	-1.592488027736562	0.3661925502540668	-4.3487723238271325	1.3690174649732587e-05	8.014717447149456e-05
OAZ1	42061.475947969644	0.07126801224001489	0.18491332396857343	0.38541307197596586	0.6999313992033673	0.780105359475753
OAZ2	2934.701893314871	-0.1708218962465752	0.28468368358013124	-0.6000410494143869	0.548478878487437	0.6543849858330365
OBFC1	1700.844078744655	0.7150840524975285	0.2183866882485561	3.2743939579488375	0.0010588887335526913	0.0037601667989445313
OBP2A	4.831313640502624	0.9911529757409077	1.206243724554684	0.8216854981830619	0.411255914795615	0.5287884127314358
OBP2B	3.4478866114230895	-4.980510551894466	2.0854782907234086	-2.388186237204527	0.016931759195384248	0.039983955262037414
OBSL1	154.94485471606419	0.03914929778738213	0.4873947750521145	0.08032358940080166	0.9359798971985845	0.9561930593420996
OCEL1	313.11182126090466	-0.5336440534127698	0.2577199366656015	-2.0706355135621006	0.03839287074737169	0.0790919509057739
OCIAD1	4492.983032579672	0.0818739194365816	0.23374907636425007	0.3502641409756754	0.7261404741113311	0.8013035294873914
OCIAD2	7080.066474006205	0.7881186523977524	0.47471974165863323	1.6601766963474662	0.09687891125848445	0.16909272065901332
OCLN	1766.0283941213092	-2.5376708659460006	0.5030795313328843	-5.044273733861855	4.552471848550458e-07	3.7903772402871723e-06
OCRL	327.8551267420202	-0.19478173985938535	0.2943877794380752	-0.6616502228155768	0.5081954127741115	0.61810275402883
ODC1	5433.2220214933395	0.6627058688575967	0.16355345057341159	4.051922270879505	5.079854292276552e-05	0.00026140194595303473
ODF2	482.1742754126685	0.031574877695051594	0.19145576577659507	0.16491996240998835	0.8690069798147849	0.9080135431132895
ODF2L	465.9873242927474	0.749232346533497	0.18126891774598877	4.133264300630914	3.5764704662354954e-05	0.00019154362395069752
ODF3B	14.689526213686637	-3.002294615036901	0.8550993877584407	-3.5110475554275884	0.00044634454313932664	0.0017709333653359693
OFD1	366.72606672413264	0.4491568065175289	0.4482911598846201	1.0019309919765795	0.31637692305062937	0.4336660106140743
OGDH	1730.4339625001921	-0.3008157752159243	0.2727172246797132	-1.103031814617543	0.2700133493581253	0.3836620046123952
OGFOD1	187.7604912387962	0.28534502671198275	0.2736506499148915	1.0427346940368252	0.29707118479820516	0.41369192639092744
OGFOD2	892.3374044404942	-0.3828101867963981	0.2389837046616067	-1.6018254773414158	0.10919420751375729	0.18630003258058647
OGFOD3	711.9882721160418	-0.4414906620059385	0.18044445742435353	-2.4466845272375384	0.014417697339263017	0.03497331628280915
OGFR	1491.3629944502975	-0.042707777529708585	0.2438728818935806	-0.17512311003215633	0.8609828996857374	0.9027067004116711
OGFRL1	315.37343897874973	-4.13110764820666	0.41620008269200953	-9.92577325186094	3.216002502869902e-23	3.2856825570987497e-21
OGG1	837.8322996652465	0.2583071398617154	0.31012330183693926	0.8329175470907747	0.4048912326977209	0.5228933561560802
OGT	1967.8302926490692	0.4806467644608409	0.3213133619611313	1.4958816574798526	0.13468449701878735	0.21994431347989782
OIP5	63.71000762896176	2.2799440346789446	0.4117414530810144	5.53731963983316	3.071357148503321e-08	3.2229533786576936e-07
OIT1	1051.6929355995355	-1.0541757387143622	0.47838268685484775	-2.203624352806529	0.027550773169106754	0.060119693690877864
OIT3	49.9031063671182	1.9278725448103637	0.49532507326715	3.892135990803316	9.936551857067141e-05	0.00047217878204512844
OLA1	3384.712509074812	1.0961951086772892	0.16364491600810557	6.69862000859833	2.1039690062759933e-11	3.898437282157734e-10
OLFM1	41.41980653455998	-1.8770188144411968	0.8596562092166234	-2.183452866758983	0.029002476350589623	0.06280312512067626
OLFM2	48.24919235410885	-4.458064732125874	0.8873127363518164	-5.024231648533744	5.054519954707189e-07	4.179994242476232e-06
OLFM4	13.23407848151122	-6.667703368723786	1.085248317194552	-6.143942601044799	8.049794152746844e-10	1.1354608971736487e-08
OLFML2A	7.120754162371224	0.7664284330783091	0.9767603180871174	0.7846637694898159	0.4326507304656191	0.5483218732171153
OLFML2B	200.13444421803848	3.637873431238038	0.44481376988916355	8.178419099176056	2.8759198558126964e-16	1.1373799171697954e-14
OLFML3	35.58048744608193	2.1053118404398456	0.7326940224100134	2.8733847636902374	0.004060991989013201	0.011944285114426672
OLFR1033	16.21384051336245	-1.4237028608531292	1.1781278021438573	-1.208445177392805	0.2268760712296193	0.3342814982403765
OLFR1369-PS1	55.21295115304688	3.7875036610466237	0.6476818653713934	5.847784017968135	4.981647894747846e-09	6.012305482159994e-08
OLFR212	24.153381152099467	1.5701030459354295	0.602173219213825	2.607394344081422	0.009123422174172684	0.023764834813461144
OLFR328	12.301602027550324	-1.4338904637178373	0.5462355994078827	-2.625040303620213	0.008663871119114225	0.022736866197718246
OLFR482	70.4870053137786	-0.6095714296456795	0.7464078576141471	-0.8166733822901356	0.4141151065606203	0.531257538168804
OLFR606	3.3132710806770356	-1.5264680634606473	1.928826478200865	-0.7913972981563784	0.42871218613651646	0.5443923602476933
OLFR632	6.984414434679488	0.358782988388222	1.125506228123362	0.31877476945325023	0.7498973119812663	0.8197109186320224
OLFR655	34.803580011137456	-1.1329947733973984	0.6255446815861867	-1.8112131822853583	0.07010785842829749	0.13016491837419392
OLFR889	24.706408026567008	3.854321152528088	1.0177171852760794	3.787222234517455	0.0001523408364921263	0.00069195380872867
OLFR920	10.995182623211175	-1.7045332383432845	0.720513628056348	-2.3657196366173117	0.017995065906820894	0.04208957227681224
OLR1	112.30269951691069	5.082034139170994	0.8663688826820213	5.8659010506454505	4.467001435778769e-09	5.4765437602647714e-08
OMA1	582.7044684006539	-0.08064388024320408	0.262676040739026	-0.3070088920798278	0.7588366039624196	0.8265958920105966
OMD	5.429944702132552	4.783777950193697	1.5737127885357098	3.0398036954664716	0.00236732393956089	0.007577909007576112
OMP	29.810048008085374	1.9518650154336756	0.5131104248376416	3.8039862784921685	0.00014238607056690056	0.0006523774120773097
ONECUT1	24.325770235801134	-4.108713010084195	0.8441584310951372	-4.867229726952925	1.1317344811841644e-06	8.542882343346037e-06
ONECUT2	7509.062603778706	0.33102725272551276	0.24723134730876584	1.338937219446103	0.1805911117163876	0.2786425207730985
ONECUT3	849.9762823079923	-1.3004137592937286	0.4855596252585651	-2.678175226371521	0.0074024481312062705	0.01991675510356742
OPA1	641.189006293169	0.43490151345924954	0.23905678879035608	1.8192393349709135	0.0688749241530054	0.12833515371653864
OPA3	906.2753948246097	-0.4258042492914408	0.23514267423459217	-1.810833574456304	0.0701666174389192	0.13022744373004166
OPCML	7.372224005225203	-0.24686610454326757	1.580453429418125	-0.1561995437183848	0.8758757363813863	0.9132934631222671
OPHN1	195.42551399197998	-0.19926987387079306	0.29292582027344083	-0.6802741857470206	0.49633086656702674	0.607444324364375
OPLAH	434.8495889931427	0.5972400566475032	0.2892772509363719	2.0645939309581913	0.0389614379891461	0.08003458918408915
OPN3	67.45105792163594	-0.9359496058871737	0.7000023557462453	-1.3370663658544324	0.18120097477376942	0.27948837537132565
OPRD1	16.407639372315412	2.4052536252653494	1.3451217393557817	1.7881308099423743	0.07375490588412051	0.13573707472694282
OPRK1	7.723478387142665	-6.814682721501121	1.2981590030149013	-5.249497716130616	1.5251449049312502e-07	1.4051515387968436e-06
OPRL1	7.885983386425797	-3.807710361058588	1.2774012496889653	-2.980825611361918	0.002874724451982437	0.008935758744467698
OPTC	10.85970219399345	-0.3547457542876821	0.8658277337308337	-0.40971863162558914	0.6820123609679732	0.7659652429218469
OPTN	772.5813193837633	1.3762525103035628	0.22699027146770603	6.063046232795764	1.3356725004534596e-09	1.8061042120102293e-08
ORAI1	1893.1397221662182	0.40024950966041256	0.2414520820129735	1.6576767792746003	0.09738272315757815	0.16965004417931198
ORAI2	212.93038651251203	0.2337975167062454	0.22438873955850935	1.041930701006869	0.29744380904232	0.4140779477891516
ORAI3	618.7671660645703	-0.32802954990211325	0.19120946951859935	-1.7155507555560952	0.08624429816756322	0.15396506669593377
ORAOV1	541.4359377586973	0.6833710531816847	0.24923593051236473	2.741864111554262	0.006109160944696552	0.016948515145837388
ORC1	35.71739695308211	2.1089254500058927	0.42454140435910415	4.967537743908788	6.780836338947218e-07	5.457312046968898e-06
ORC2	456.76970321002693	0.7101671371314036	0.19922909064850075	3.564575508625641	0.00036444552650182426	0.0014831874373153078
ORC3	357.5436310503882	-0.03568986326058599	0.17004038881844782	-0.20989050606495654	0.8337531322550417	0.8828397928412388
ORC4	1079.8497755733342	0.46313168039979563	0.19809473693043272	2.3379302629450427	0.019390866066624626	0.044782251327149636
ORC5	244.27204824798244	-0.10494383859399752	0.2178256445094199	-0.4817790799166404	0.6299628921296863	0.7232725198230017
ORC6	1823.597777388045	2.218930475414213	0.3665779506756685	6.053093131554499	1.4209066258284902e-09	1.9073337845975135e-08
ORMDL1	732.5021361280999	0.36881851753805817	0.17729488179629646	2.080254736071927	0.037502174118156706	0.07763219158946412
ORMDL2	3677.845425643216	-0.0843353378210777	0.23033850892992944	-0.3661365101861152	0.7142632150036099	0.7918197889483165
ORMDL3	1331.2937891909585	-0.5120178446771787	0.24369693608733844	-2.1010434226127357	0.035637154672797	0.07441987951689609
OS9	2899.522792707877	-1.033945602010859	0.19724411353825186	-5.2419592324632	1.5888047845740178e-07	1.4579202157297373e-06
OSBP	451.868882268856	-0.2668431158712488	0.1967565406136059	-1.3562096336877574	0.17503247770703742	0.2714608699162908
OSBP2	35.696654878150596	1.7771749317754661	0.6840422220042706	2.598048592041985	0.009375522551919344	0.024322463019544598
OSBPL10	50.59093787174366	-1.0127332427376676	0.48453355193698433	-2.0901199487406767	0.036607026113073586	0.07608965359925665
OSBPL11	284.8437928298382	0.6328442924691896	0.21761448590057517	2.908098189558607	0.0036363414301293705	0.010884609383532716
OSBPL1A	186.32624050813425	-0.45104234061031734	0.5015840965548868	-0.8992357287806496	0.36852711316363235	0.4878032244061104
OSBPL2	778.813653884301	-0.4853603923468953	0.200107256336595	-2.425501209863593	0.01528726479273343	0.03675539134347021
OSBPL3	1312.3874633489688	-0.05153162524188654	0.36569664812936004	-0.14091358371886953	0.8879382109709176	0.9221620047863999
OSBPL5	380.1191698932173	0.4680373483269	0.2683273185675867	1.7442776636587978	0.08111068455081807	0.146760708050202
OSBPL6	264.2452457867766	0.7669042787810955	0.437251589046162	1.7539199353261379	0.0794442271593053	0.14429425555156786
OSBPL7	212.3969274950915	-0.985411396671649	0.3549775208633729	-2.7759825305978274	0.005503516547812061	0.015508089532926844
OSBPL8	227.1636380657059	0.12127384926135353	0.20835849708934637	0.5820441736501392	0.5605369269146698	0.6644084963992617
OSBPL9	1483.6818666358754	-0.04756986135998927	0.26208196302480746	-0.18150757423732564	0.8559691885141132	0.898474507806766
OSCP1	140.0770662531158	-0.7111249378840354	0.28655770829234634	-2.4816116171565183	0.013078974162337317	0.03221516602378893
OSER1	3250.101577700456	-1.0551582875171432	0.16710856219337286	-6.314208402416548	2.715478066307907e-10	4.152818431551136e-09
OSGEP	1658.1371649972543	0.15039933513203263	0.3077445047689056	0.4887149333339743	0.6250435299105737	0.7194773814290244
OSGEPL1	193.9049579115628	-0.4021600652780588	0.24753411656904728	-1.6246652011133185	0.10423391602534075	0.17927161241113082
OSGIN1	2247.1498480958867	-1.195373086893181	0.3635897657266255	-3.2876972884653566	0.0010101038665388813	0.003610391694256249
OSGIN2	500.2320544581054	-3.232791559141428	0.25705432224315483	-12.57629722360179	2.850819708317331e-36	8.923672244417995e-34
OSMR	498.9868273087402	-0.42597798784735824	0.4469418159161164	-0.953094950344291	0.3405419644112634	0.45938505230318233
OSR1	73.09640033489507	9.25746592148302	2.191717349811744	4.223841145519144	2.4017336768671503e-05	0.00013343771092926555
OSR2	14.464070812859118	2.713701694425271	1.3674016986125899	1.9845680294083887
OST4	15055.229276679356	0.2698713684700156	0.16528180467727246	1.6327953884395419	0.10251203729912926	0.17701374327990488
OSTC	6595.608538397514	0.5544566152060636	0.3595015048783751	1.542292890800679	0.12300243574378901	0.20522628464612255
OSTF1	4261.720079972399	0.9381289728771252	0.2593653632679515	3.6170171724431066	0.00029801753917432897	0.0012455778512308886
OSTM1	161.41909078130266	-0.22901080401883006	0.2659593869689213	-0.861074341570772	0.3891970998363674	0.5083583072981868
OTOP2	50.54339472361398	4.45204001881689	0.7762956611601223	5.734979907221962	9.752390679639962e-09	1.1105044247590025e-07
OTOP3	628.4147888841604	0.5563310312992404	0.5591444493414593	0.9949683520143454	0.3197516569435967	0.43739363772322415
OTUB1	2989.9562250229064	0.7893801895730409	0.21159970385859714	3.7305354174812515	0.00019107327934107863	0.0008446725017025086
OTUB2	35.51700879899193	0.9721974082571805	0.6053995755116087	1.6058772545976756	0.10830088201622333	0.18496895475071715
OTUD1	352.022480034202	-1.9088903979969698	0.35316271492748463	-5.4051300358502585	6.476139210024825e-08	6.411615328163256e-07
OTUD3	447.05830195042705	0.13994742466022214	0.26877668127591103	0.5206829104216819	0.6025876812963813	0.7002582912505815
OTUD4	818.0901561903219	0.9909130832473634	0.20026248008181552	4.948071565090647	7.495235321611662e-07	5.954098382913109e-06
OTUD5	1167.5138811572922	0.23194588321042195	0.18801408660769642	1.233662261138933	0.21732878209615084	0.32332298940222176
OTUD6B	768.37790437747	0.828750207939388	0.1964738496476466	4.2181196603296405	2.4634808187395155e-05	0.00013635338527199305
OTUD7B	1070.8897010687983	0.47490392884932087	0.20583258920170922	2.3072339064050276	0.021041783838848777	0.04795766442093621
OTULIN	1797.3986124712444	0.09138434341360416	0.15779210211515615	0.5791439634089681	0.5624920377989701	0.6662457891939562
OVCA2	45.78227343130037	-1.1580976946847776	0.4002761142548947	-2.8932470698146737	0.0038128124149281253	0.011320705600085284
OVGP1	19.338177475909973	1.3899081761143268	0.6360644534176093	2.1851687649675653	0.02887647480176469	0.06259365482561241
OVOL1	603.2458825438492	-3.1026664425498014	0.6799958789145208	-4.5627724207720135	5.048252664927552e-06	3.26461069039183e-05
OVOL2	244.97435640075835	-2.2658132072685713	0.561873470499138	-4.032604004698327	5.5162188666690565e-05	0.00028074362372923674
OXA1L	2091.6700893731872	-1.095291453519803	0.19817863556193385	-5.52678875002905	3.261452766146163e-08	3.407847520990224e-07
OXCT1	922.3051534515255	0.953075075917737	0.3541761217334482	2.690963668733767	0.00712459532903741	0.019303323477126773
OXLD1	373.7241055793786	-0.7191637075423689	0.3005395348996348	-2.3929088323855083	0.01671539392964263	0.039549191941605395
OXNAD1	504.2414793619331	-0.13171583423549088	0.23869476872558512	-0.5518170127428208	0.5810737300779526	0.6816103266549863
OXR1	843.2157679396967	0.3800759309881371	0.2703342359912695	1.4059481944433103	0.1597395087173208	0.2522635951319475
OXSM	110.50554953859198	-0.07377047810419197	0.24641944292434612	-0.29936955147991484	0.7646580918373034	0.8305389329723445
OXSR1	565.4905357687452	-0.4827565636723542	0.1953840732427948	-2.4708081659883034	0.013480811270843667	0.03302937617066775
P2RX1	38.389826726381216	-8.178323018857748	1.0910662856800533	-7.495716003872544	6.593741975713133e-14	1.8983783159822233e-12
P2RX4	1204.507898452368	-0.279522304292854	0.22357646825145094	-1.2502313256799555	0.21121505670284396	0.315952812832968
P2RX5	4.615228357121449	1.5745527475462082	1.2647124151391653	1.2449887647959468	0.21313588014354948	0.31811454485866897
P2RX6	29.43622700210481	-2.5371537804709594	0.4280303545822066	-5.92750900329822	3.075644919210989e-09	3.874048634540417e-08
P2RY1	233.50785625009763	1.2331213963798362	0.2505037471397218	4.922566669998938	8.541645053627077e-07	6.680738013235595e-06
P2RY12	20.675347445689987	5.9585567003314726	1.3896588997501718	4.28778364345573	1.8046473908646775e-05	0.00010330728565914839
P2RY14	23.208444779162093	-4.759096822419897	0.6109495173309636	-7.789672775601522	6.718295682426115e-15	2.28266896258321e-13
P2RY2	353.4023320309756	-1.1203383420347042	0.44947898208886766	-2.492526651253293	0.01268378112721762	0.03140420530858728
P2RY6	127.79419747662836	-0.33101733613828943	0.3924816449719152	-0.8433957113127571	0.3990071696795587	0.5178986938783614
P3H1	223.12842234785748	0.9709173164625812	0.3652044087037333	2.658558586159412	0.007847570520168648	0.020930648566483166
P3H2	17.428641161036488	0.8966674631318042	0.6975956080509293	1.2853685613604684	0.1986635219263988	0.30095671061413787
P3H3	149.05781106477673	-1.4070281437283443	0.42748431044931035	-3.2914147006927053	0.0009968484263426516	0.003571756952838064
P3H4	1938.1064643183904	0.9779221612069329	0.262027755343699	3.7321319641280097	0.00018986598388982419	0.000840092738341983
P4HA1	1046.1491395924575	1.8669309216416698	0.34310064604284385	5.441350644989871	5.2878115561871125e-08	5.335684747230782e-07
P4HA2	904.1174074046039	1.2729055707530492	0.3452165977473693	3.6872664265249666	0.00022667599488726878	0.000980324529779039
P4HA3	97.15777578515124	1.7830683402659318	0.5072421839391578	3.5152209274451938	0.0004393882940538314	0.0017491887737006542
P4HB	10954.032123854577	0.436900547526223	0.17892625589960867	2.4417911464673896	0.014614598723614506	0.03537511951658714
P4HTM	38.20191583375626	-3.662846576244571	0.6599769647922996	-5.549961243567494	2.8573293417635045e-08	3.0264239939542604e-07
PA2G4	5502.111233212155	0.534390092163042	0.19152096832453278	2.79024326598807	0.0052668452220104725	0.014924080683015808
PABPC1	30063.95100604683	0.6132025105478309	0.2665065831966166	2.300890669163837	0.021397811661379613	0.048641008214186786
PABPC1L	172.36394954642248	0.025379243111233837	0.4895438798295677	0.051842631798541726	0.9586540859416223	0.9715981615026968
PABPC4	1616.4742147050815	0.18486398772000306	0.24882789454917345	0.7429391630505887	0.4575185137955255	0.5716844211788492
PABPN1	1698.759222282671	0.662059293562002	0.2554789045476325	2.591444075330944	0.00955740741063305	0.024715868839028553
PACRG	255.5452807285767	0.8881723381396888	0.8540610486958975	1.0399401067357859	0.29836772758035507	0.4148947077658019
PACS1	375.8403398518799	0.44794047062561215	0.23824369626905273	1.8801776401241912	0.06008387190162475	0.11458765134191612
PACS2	435.2742817795147	0.6151829079784593	0.27103684762971286	2.2697390165152544	0.0232234226257788	0.0520589659714243
PACSIN1	31.87558409097295	-3.9036171618389637	0.8150564012579181	-4.789382864565338	1.6729501910230537e-06	1.2076763106148756e-05
PACSIN2	2054.664081399226	0.11536338836018727	0.16772007813679926	0.6878329037391232	0.49155801302572927	0.6027003489986272
PACSIN3	1349.016578068089	0.2477214944662406	0.3029745400805605	0.8176313904144281	0.4135676977555168	0.5306941098455441
PADI1	104.46937441044751	-1.0874089044066366	1.062176969851715	-1.0237549252818428	0.3059510453470766	0.4226276083644909
PADI2	192.89575379641371	0.901799042975537	0.633956944535724	1.4224925694850872	0.1548833070849916	0.24604721021859371
PADI4	192.93636846273967	1.9082970736606277	1.6288434362514161	1.1715656834719117	0.24137147241041598	0.35134630474938555
PAF1	824.687014168442	0.012446755590142284	0.2938750972971409	0.042353896960371604	0.9662165802398129	0.9771759351404501
PAFAH1B1	4915.328747387885	0.1274850904084334	0.2097082054439726	0.6079165578596941	0.5432428171881054	0.6498242398952278
PAFAH1B2	2234.3127677456196	0.6763094653438163	0.21542852412659705	3.139368234015202	0.0016931254007251178	0.005663770099014992
PAFAH1B3	7820.027486841844	0.6462164208475885	0.16983807506581058	3.804897226945053	0.00014186308065239532	0.0006501836892704174
PAFAH2	437.7341928912352	-0.19033292500899635	0.3184304016486792	-0.5977222150383386	0.5500252999598932	0.6553265478628078
PAG1	180.28910419335338	-1.5247843069437605	0.3604392864393684	-4.230349921082349	2.3332807084643007e-05	0.00012992893937519603
PAGR1A	18.560088157825014	0.17953560759594242	0.53908507329938	0.33303761593160935	0.7391058889362985	0.8111819907356426
PAH	357.25919118981005	-10.979203839071207	0.7922954302339713	-13.85746202755323	1.1465706433808163e-43	6.747338922167428e-41
PAICS	5969.752485315983	0.29362106377560593	0.11350258680071515	2.5869107661056048	0.009684066752953337	0.024986318847676162
PAIP1	1308.125751002261	-0.3787867643110487	0.2381512483623405	-1.5905302488053104	0.11171533287306365	0.18969944335509145
PAIP2	9693.300247394396	0.5204794899773153	0.2747087037248183	1.8946596264335729	0.05813750979575249	0.11150033165364498
PAIP2B	444.702834033574	-0.11279587968381834	0.1683284532651704	-0.6700939591367198	0.5027978955432473	0.6128552310880078
PAK1	2121.2107275315384	0.5025711770855013	0.23737649395665794	2.117190159431981	0.03424371223065049	0.07208377369256402
PAK1IP1	4160.008311328581	0.8306054620429077	0.21244478403425568	3.9097474942429122	9.239264993601566e-05	0.00044343461360481804
PAK2	3108.7456435262657	0.5595713700466475	0.2155164920278695	2.5964201847452424	0.009420078860275283	0.024407925359698834
PAK3	108.99538265752008	0.5888531937926961	0.8057074469030785	0.7308523659004127	0.4648693339602897	0.5781198344229739
PAK4	1496.2345496789405	-0.8006509838648931	0.2835199498262022	-2.8239670060455793	0.004743326747182193	0.013634979113822669
PAK6	346.11422819076705	-0.9236448035127973	0.44088477174506574	-2.0949800553485196	0.036172765489242774	0.07531470787966879
PALB2	47.55990389451792	1.669408013793241	0.34027012734125606	4.906125691483331	9.289300873890904e-07	7.196640045112322e-06
PALD1	74.3688925942956	-0.025340350764254897	0.40064129646033647	-0.06324947275315038	0.949567850051681	0.9646486818091653
PALLD	2525.9402592723504	-0.9253047462669949	0.224644588603546	-4.118971892530106	3.805665592710233e-05	0.00020234532779166226
PALM	258.6612607047941	0.3216224264685276	0.2682784197048894	1.1988382323942324	0.23059085313678984	0.33866952494244307
PALM3	43.99001526888646	2.8768858792809855	0.8049245837525885	3.574106117953108	0.0003514263928932774	0.0014345685605565751
PALMD	1903.0343770244378	0.3711521274437139	0.17944455208380336	2.0683387884095814	0.03860817676961437	0.07946327597014084
PAM	2099.184633019087	-0.3454063948743266	0.3060171348906082	-1.1287158642204753	0.25901771481780284	0.371700021498197
PAM16	3036.7908284182467	0.5625185242525439	0.3422450167593312	1.64361348363506	0.10025606696543804	0.1739963733862834
PAMR1	2074.6818461035696	-3.7300130774038998	0.5699583975783672	-6.544360243224658	5.975061039165723e-11	1.0221523024210013e-09
PAN2	174.533511621596	-0.44994106808657675	0.25399263588711984	-1.7714728874522996	0.07648209739128714	0.13993341833361725
PAN3	783.5539612881154	0.20262176596286136	0.3147307315329264	0.6437940298234383	0.5197090056847343	0.6289924167516683
PANK1	164.23340397239843	-1.721454386467315	0.4167327510539194	-4.130835366583854	3.6144737529039534e-05	0.00019322724510437123
PANK2	1389.6300427345436	0.4079301986441604	0.17024961226777988	2.396071234526753	0.016571869315337155	0.03929808855049004
PANK3	410.2652903152129	-0.5678501469108851	0.25485624706501325	-2.2281193945621736	0.025872554298488736	0.05704991289558847
PANK4	169.512508405241	-0.6576034514605698	0.20357730570424135	-3.2302394865955297	0.001236865660369232	0.004312030235865435
PANX1	269.00968550197985	-0.23747607420023484	0.40923234273069453	-0.5802964463063269	0.5617147234875213	0.665642127422345
PAOX	1869.7146873071417	1.4325074221799436	0.2584885938856647	5.5418593162898855	2.9927671194152564e-08	3.153982081721866e-07
PAPD4	960.1948350638309	0.5866018686773821	0.2912789632594561	2.0138833993132135	0.04402177684335791	0.08867036978634743
PAPD5	424.57136779214125	0.1554886259802523	0.21804488985987222	0.7131037378595662	0.47578156669571536	0.5881605251010306
PAPD7	307.8709660909325	0.42589978696053843	0.2603231970105684	1.636042395957699	0.1018307146975078	0.17614738090884594
PAPOLA	3343.2220395972877	-0.05142066492451401	0.20637333740531044	-0.24916331523740162	0.8032344548773117	0.8594941668597724
PAPOLG	81.97870592148048	-0.09940738230200355	0.2512253193966489	-0.39569014198387187	0.692333628773879	0.7741591811599384
PAPSS1	1485.2223234373796	-0.023618708878730497	0.29532373047272303	-0.07997565532889674	0.9362566181698762	0.9563067865544443
PAPSS2	634.4612139864355	-0.5596101049256166	0.4556435755809096	-1.2281751239708754	0.2193812348357297	0.3257505780079991
PAQR3	43.84269422534542	-0.1601924579739805	0.36518644536505845	-0.43865937525102877	0.6609083674347643	0.7488146849117869
PAQR4	458.2195606776602	0.12909428784719285	0.38402077870770485	0.33616485097920235	0.7367465569187731	0.8090628756728365
PAQR5	2994.466368610603	-0.7240443216471991	0.2534099855807837	-2.8572051728260863	0.004273894754863934	0.012475702308245672
PAQR6	166.73762972412018	-3.0317164021302534	0.8020475344463123	-3.779970976686783	0.00015684664078952147	0.0007104457448569704
PAQR7	385.44506003720005	0.9986196952216105	0.21336772804462498	4.680275242996229	2.8649003194483276e-06	1.959479939550153e-05
PAQR8	545.7649861562312	-1.4960554709565557	0.3134441637621309	-4.772956857770351	1.8154069031226658e-06	1.2996723288924895e-05
PAQR9	5.107516470567187	-1.1995310159861365	0.9050048084752589	-1.3254415940696402	0.18502472905366013	0.28429073773759245
PARD3	1214.327544347155	0.21521463809852706	0.15524062513583306	1.3863293703579054	0.16564635247518128	0.2597792492927052
PARD3B	200.44662937858973	-2.030894727205496	0.6619189996186075	-3.0681922234830568	0.002153580403984125	0.006984893056308299
PARD6A	361.31506707424137	0.1324065372067598	0.26404874645387594	0.5014473235906408	0.6160563415565401	0.7119733618994357
PARD6B	3045.6759732088376	-2.7397843682498717	0.4959712738164102	-5.524078737802133	3.312189112545497e-08	3.4584049839438853e-07
PARD6G	148.42839333065047	-0.6336772503314693	0.495101742185756	-1.279892992365439	0.2005827725214123	0.30319261782955076
PARG	341.0828141704368	-0.21088752574498792	0.2110034752950161	-0.9994504851170529	0.3175765139587105	0.43493001188083924
PARK2	44.54525333180316	-3.5967421833086126	0.4834433234984355	-7.439842497525467	1.0080541609443731e-13	2.808805457540458e-12
PARK7	15431.699139946055	7.451269868348922e-05	0.18901758080247588	0.00039421041348188283	0.9996854656055216	0.9996854656055216
PARL	3018.7917745571976	0.6267352912113061	0.27031135273033524	2.31856814329416	0.02041846411308291	0.04677615135965054
PARM1	1604.6561169576971	-0.11946747679559046	0.3236040782967092	-0.3691779084627357	0.7119951211394293	0.7902581834932693
PARN	468.12065030513577	-0.06749993729258062	0.33074004066429546	-0.20408758841840305	0.8382850532265615	0.8862989366201346
PARP1	634.4162566015549	-0.22298844486369812	0.2118739548249048	-1.0524580288689966	0.2925894571297968	0.4087140232903124
PARP10	227.05656729986848	-0.19588696463136054	0.25703005980248333	-0.7621169476515367	0.44599020873253853	0.5611398230456774
PARP11	195.69923445290766	0.04421991259879574	0.2927190018041106	0.15106608155348927	0.8799235883900373	0.9162315685748622
PARP12	235.34900922345463	-0.6847973253412084	0.3585586464695023	-1.9098614190006844	0.056151058723243975	0.10846827415130848
PARP14	121.22499884580071	-0.6996222382810457	0.48160497237437316	-1.4526889845672066	0.14631012678882468	0.23504199446573362
PARP16	193.8947254074407	-0.03154968633620195	0.4264911725635163	-0.07397500432791099	0.9410302744103767	0.9590678853908753
PARP2	873.9999014776541	-0.40370527145742396	0.2761430929569328	-1.4619423109032306	0.1437570191507663	0.23157267773415896
PARP3	322.21399965374275	1.2631280919256107	0.2676697732876881	4.71897919743077	2.370310547383767e-06	1.6527018375881508e-05
PARP4	328.7991683702671	-0.1571755129096742	0.2724733135385161	-0.5768473648611326	0.564042569869255	0.6673256363422984
PARP6	412.89875236783547	-0.009990368399765092	0.27245218927392995	-0.036668335924878684	0.9707494559274096	0.9806295892245306
PARP8	444.74459058508273	-0.024563510386450844	0.3598547194283656	-0.06825951991256453	0.9455790473654287	0.9621827423107602
PARP9	264.18189954962986	-0.3096027565375875	0.4140524012256251	-0.7477381017985669	0.4546181441824439	0.5690268961385159
PARPBP	40.64763499654563	1.5945006743187236	0.32330694733918053	4.9318478536928465	8.145535337198404e-07	6.394723366107947e-06
PARS2	55.14560361927029	0.7235253857002647	0.3618241409973522	1.9996603424688553	0.04553695323283158	0.09122272003831947
PARVA	2955.063471548414	0.3141684419172268	0.1792131630928215	1.7530433395369887	0.07959456811787374	0.14451379564977893
PARVB	953.330311256681	6.070505416879051	0.49256787336523683	12.324200876937418	6.710540582206822e-35	2.056780688446391e-32
PARVG	6.327661988549533	4.939844352855036	1.4477460027112472	3.4120932426019532	0.0006446605794956949	0.0024331058095281334
PASK	41.97844428264124	1.258000942453528	0.41119205986826646	3.0593998893280028	0.002217808967477878	0.007150647716312632
PATE2	12.594809300656243	0.27281090333776964	0.5828782495651085	0.46804097346455575	0.6397552889979258	0.731092109036623
PATJ	704.2626970626496	-1.1154078850354556	0.46712093411976296	-2.3878353624577255	0.016947932147016485	0.040009303232815555
PATL1	350.2995742117938	0.6617671853800979	0.24603674596173625	2.689708737584329	0.007151440624839966	0.0193511117293812
PATZ1	315.5977158912642	-0.31907034434419407	0.3822221758829217	-0.8347771648967023	0.403843185225463	0.5220861986851504
PAWR	530.4900801144488	-0.5776296167471431	0.3912455075456913	-1.476386579799092	0.13984014332148648	0.22661716388009948
PAX1	3.9845276998647488	-5.8639587000328595	1.7699951258547646	-3.312980140101257	0.0009230753425726623	0.003337499247955028
PAX2	20.674358168355997	6.708882017651154	2.920365509206337	2.2972747748532396	0.021603099850734872	0.04899411207091282
PAX6	111.38798333728313	-2.672125113287029	1.977810837735101	-1.3510519116919317	0.17667880420970003	0.27363917965397483
PAX8	18.95995389499893	2.5388107366528154	0.9940279765532903	2.55406366474305	0.010647378633281664	0.02709299267201039
PAX9	926.0202823364478	4.939542121126085	0.422038408512315	11.704010870806679	1.2156856549642267e-31	2.7098738417929853e-29
PAXBP1	468.358737453166	0.3031329663573119	0.24914269243950382	1.2167042243509425	0.22371677123607847	0.3307690193753404
PAXIP1	349.9369829328872	0.22263196314946046	0.26661944222442985	0.8350177364862145	0.403707722097521	0.5219569388785243
PBDC1	2606.1996903858	0.8015737561825462	0.1883351655833174	4.2561024315341625	2.0802143162144447e-05	0.00011712251442842292
PBK	520.326900232757	2.7624318530230187	0.43703129299679944	6.3209017232622955	2.60041373596625e-10	3.997626633598273e-09
PBLD2	281.5177876611563	-3.4467512947282075	0.32706369754918463	-10.538471009029905	5.742490622153587e-26	7.970143588030526e-24
PBP2	778.3959260896454	4.781092695243645	0.548825277532989	8.71150235050218	2.9987357303348273e-18	1.5984565240828254e-16
PBRM1	2390.851844277705	0.04188761374340819	0.20230729578750983	0.2070494471311809	0.835971241866512	0.8844882351916666
PBX1	3893.5057877753866	-0.2373136965477029	0.2030974343026775	-1.1684721540796654	0.24261636505451506	0.3527395950866712
PBX2	489.95751590912516	0.2455823969985355	0.2964407650728836	0.828436658966779	0.4074232527708456	0.5252835767912262
PBX3	501.6465540617187	-1.4356703839166336	0.4393577061209074	-3.2676572276202425	0.0010844161427768396	0.003836001512991792
PBX4	49.29221306925215	-0.3031910299195318	0.4665089287976835	-0.6499147416126311	0.5157472953427855	0.6254264926708755
PBXIP1	1763.4740556893648	-0.5570612611609049	0.374028325107966	-1.4893558154990136	0.1363936970858734	0.22204537695334395
PCBD1	8614.003626507427	0.38116585651684454	0.20904996168316356	1.8233242113411152	0.06825430143851238	0.12741495784334403
PCBD2	3475.2210411156484	-0.7337864937992762	0.2470645003699034	-2.970019944996775	0.002977804148090124	0.009211493852764293
PCBP1	11458.222770912058	0.31363089925188137	0.17129925861999185	1.8308946680711344	0.0671162663385789	0.1257852879456271
PCBP2	13961.71738530921	0.43033062943757194	0.17962447721261304	2.3957237683604213	0.016587585853587702	0.03932901902948949
PCBP3	321.1396608633651	-0.7537089374801441	0.3613199352192776	-2.0859876912762476	0.03697973803667346	0.07670180544135625
PCBP4	670.6413632847932	1.0902206585174332	0.2655627209717111	4.105322669267154	4.037509097264544e-05	0.00021313180423019722
PCCA	370.2977317055083	-1.08542205100418	0.2504224753157869	-4.334363557565849	1.4618241996017024e-05	8.507261718568136e-05
PCCB	637.3604927204808	-2.9364051062271037	0.28425624783665093	-10.330133914644936	5.148865249893046e-25	6.06000844451412e-23
PCDH1	1289.4913133402874	-0.9491183791548355	0.32648215854514107	-2.907106420100459	0.0036478907211379263	0.01090808298564658
PCDH11X	12.080337810982448	-5.744171495167556	0.9584282883966961	-5.993324242105454	2.0559434829634643e-09	2.6886258241207544e-08
PCDH15	6.361158128655048	0.6663516983403852	1.1628778808371634	0.5730194969919579	0.5666314928966638	0.6694139373818058
PCDH17	21.414437758776582	0.6370417336977191	1.2482273416142273	0.510357138046573	0.6098012794707041	0.7061867461880508
PCDH19	5.790997146016722	-1.1306393900555949	0.9976821695141411	-1.1332661087911418	0.2571025195868725	0.3695283575773807
PCDH7	159.19431938812278	3.830477909526307	1.9426911772427649	1.9717379449691288	0.04863952958259369	0.09633778530206068
PCDH8	5.9429785863883735	-0.12281820730055358	1.8997946160407413	-0.06464814999660981	0.9484541467112303	0.9639832405123053
PCDH9	67.37745576977412	3.5239941120076557	1.195288633093656	2.9482369483317385	0.003195920006620941	0.009779196160026473
PCDHB11	12.909155956529187	-2.83254107745036	0.7537167544706566	-3.758097535512109	0.00017121014732246682	0.0007653733477387214
PCDHB12	6.568986303909586	-3.9438531277723023	1.0488546343795782	-3.7601522637168716	0.00016980996870898102	0.0007605005356610437
PCDHB14	8.251495039773808	-3.4970053110584285	1.0565769713070803	-3.309749697395278	0.0009337943508011603	0.003371284046377097
PCDHB16	8.429035867341565	-0.23665597651599082	1.0548085195845756	-0.2243591819008014	0.822477829211465	0.8740007965053437
PCDHB17	19.958457305573177	-0.3106117815005355	0.9148114252615792	-0.33953640381319006	0.7342056778165258	0.8070012601456318
PCDHB19	5.340930245723335	-1.080228884237546	1.3741516466820631	-0.7861060217377	0.4318053767579356	0.5474595572959969
PCDHB20	7.25056822804299	-1.49580833724736	1.0609295767602853	-1.4099035129315982	0.15856817525772315	0.2508176534127108
PCDHB22	32.49927341290457	-0.2849705800728368	1.2494573430622267	-0.22807547745040901
PCDHB4	4.727989812991646	-2.5074597067157165	0.8660961192567304	-2.8951286710158426	0.0037900314249123125	0.011259883344771798
PCDHB5	25.298454608106972	-0.06869033976792875	0.6443790858422865	-0.10659926940077769	0.9151068982170323	0.9416517954657668
PCDHB7	28.792732800697532	0.3385478490952166	1.2708630834095593	0.26639207127406445
PCDHB9	15.697060616848054	-2.2253011798239046	0.8221471826283648	-2.70669440562908	0.0067956780820993025	0.0185421666949709
PCDHGA10	5.289692755127369	0.6289994482849859	1.1109634674423707	0.5661747363601892	0.57127500212343	0.6731756372639088
PCDHGA12	93.7124108561352	0.6786186224362698	0.3966117264022999	1.7110402372417968	0.08707368519802924	0.1551257031525074
PCDHGA4	7.499867207583799	-0.5427872206740334	0.7844455920453864	-0.6919373710275484	0.4889766605133095	0.6001355326163185
PCDHGA5	5.688199745329858	-0.34160885499370036	0.8610374469736889	-0.3967409967991079	0.69155846491211	0.7735275705760635
PCDHGA7	10.217393894732803	-0.2509362931830567	1.0083559120408123	-0.24885686709089308	0.8034715008719668	0.8596227707678261
PCDHGB2	7.7055199677843325	0.6755423582313616	1.0016782633701928	0.6744105197595763	0.5000503564985939	0.6107144856889879
PCDHGB4	7.953675561607271	-0.5653934108474264	0.8017245798147851	-0.7052215001042428	0.48067240339550127	0.5921665046687836
PCDHGB5	4.9418181531140615	1.3425994764703981	0.9130074522148017	1.470524115891364	0.14141985914225602	0.22848330416218654
PCDHGB6	6.407437376813097	1.087012892039697	0.8698193989176342	1.2496995277322271	0.21140932991719377	0.3161469873695624
PCDHGC4	53.58334335978382	0.27567774930363975	0.5813294707508152	0.47421946275592836	0.6353434158076352	0.7274630191736267
PCDHGC5	16.97146071282539	0.27506369662497354	0.7512266377832776	0.3661527464423154	0.7142511002443657	0.7918197889483165
PCED1A	122.97927565701046	0.3274842148324771	0.29392146786289997	1.1141895051545962	0.26519789679012445	0.3785747581579964
PCED1B	49.20482885083064	-2.434300316706445	0.6335719708505176	-3.8421843590059694	0.00012194418302179223	0.0005675554636559972
PCF11	984.0868637319035	-0.7193583601469506	0.18911638236701062	-3.8037865950233787	0.00014250095439112588	0.0006527005108973361
PCGF1	422.90855193732665	0.1750063836884805	0.22866963585144842	0.7653241018941869	0.4440785755158564	0.5594523037325979
PCGF2	677.9025583750034	-0.1311045793386883	0.2216836654686858	-0.5914038775094489	0.5542498429558171	0.6590788627195265
PCGF3	812.5305001557549	0.6237170551610987	0.1833004435130234	3.402703469818849	0.000667226531480368	0.0025066998802704735
PCGF5	1066.3522349764803	0.7571816919134172	0.3652999528567117	2.0727670124020534	0.03819396782051339	0.0787460771580397
PCGF6	739.6200441406035	0.9282521571820863	0.22474383703503395	4.130267461071187	3.623414387870362e-05	0.00019349427395407901
PCID2	516.5754740329202	0.8214548970969507	0.26184422580375366	3.1371892757055204	0.0017057597069238502	0.005696966358289145
PCIF1	2006.143065874564	-0.16329084066575025	0.20043936221418657	-0.8146645392498308	0.4152643566331432	0.5325925564281059
PCK2	1534.3383954181459	-0.2792160077109386	0.2688419758588442	-1.0385878426125736	0.29899646231602633	0.4155725983555389
PCLO	53.49169777400585	-3.6863989463527	0.4603119322514285	-8.008480093753336	1.1613475492701842e-15	4.3145821072886235e-14
PCM1	1042.2748240114895	0.21229845757941737	0.3836104876032271	0.5534219330285887	0.5799745236162038	0.6805922622191586
PCMT1	3021.238877783253	0.21199204491475196	0.22193172905259403	0.955212874786883	0.33947005628187354	0.45823318359656146
PCMTD1	1110.488871773946	-0.06144970379132904	0.21958760767304306	-0.2798414010813631	0.7795991866759152	0.8423362607217191
PCMTD2	583.2926939789585	-0.7049773397347673	0.24413576020852423	-2.8876447232991325	0.003881380029647054	0.011498764195764693
PCNA	2106.3984593046844	0.5884278495839222	0.30422183903604566	1.9342064706741928	0.0530877471399209	0.10365320981055293
PCNA-PS2	252.88687545298208	0.8578713609185384	0.5788557964499519	1.4820122147515031	0.13833704487644527	0.2247418745282267
PCNP	3570.1188973399803	0.5198387448564068	0.23162000050286308	2.244360347672053	0.024809225612423026	0.05502688484998757
PCNT	313.03210499636594	-0.23231720749061632	0.20693182682140612	-1.1226750909183207	0.26157551077491303	0.37474451545861776
PCNX	251.8205764143321	-0.4294372028552778	0.1978184895357264	-2.170864836058313	0.029941391117663013	0.06439084141544486
PCNX3	565.7331677670535	0.36377855225823313	0.14453482707242005	2.5168920157628145	0.011839510930961977	0.029633018852724156
PCNX4	645.0181950876695	0.7963513092801944	0.19731153095696435	4.0360099859236644	5.436790298848628e-05	0.00027751774386126763
PCOLCE	5403.004382838347	3.3231316907814272	0.5401188129603777	6.15259385720602	7.622583270029436e-10	1.0783023564295487e-08
PCOLCE2	528.0008958092575	5.123107392990919	0.6913979843698612	7.4097806311369405	1.2650850311933659e-13	3.47886560353585e-12
PCP4	97.5477157725084	-3.4706857465115055	0.9515607445236204	-3.6473612078743685	0.00026494734321360264	0.0011246120350139996
PCP4L1	124.95433191764236	-5.765619241429054	0.624210050850401	-9.23666517957246	2.542993048685232e-20	1.8613190911570713e-18
PCSK1	110.67861241920475	-9.206502437703117	1.0436494163958914	-8.821451239341066	1.1298572147911176e-18	6.393253593848816e-17
PCSK1N	4182.906628552606	-8.545068857661391	0.7021667364370706	-12.169572288514717	4.514418113482358e-34	1.286196996576693e-31
PCSK2	314.84335947039773	-7.185995488297741	1.3353777379727214	-5.3812455337221845	7.397221561055488e-08	7.197613995122245e-07
PCSK4	98.84036110666868	1.543904731673401	0.2790108685213237	5.5334931569355925	3.139152359260668e-08	3.289402386712461e-07
PCSK5	90.21597855486263	-5.035147798149299	0.725784675279232	-6.937522890259595	3.990346850086285e-12	8.374605257984227e-11
PCSK6	382.71622756367543	2.0410951180927825	0.3189572459707264	6.399274962012032	1.5611648504839907e-10	2.5074080000349855e-09
PCSK7	404.3435027814273	-0.11147616583567176	0.2825807306312102	-0.3944931616061139	0.6932169749797495	0.7748361095286963
PCSK9	184.0923210816212	2.9750712849692933	0.6674957247056981	4.457064180120429	8.308973285737048e-06	5.116852866461426e-05
PCTP	225.4193319940921	-1.5359519169389757	0.511486149906079	-3.002919858574886	0.0026740283805250327	0.008398869670000914
PCX	380.8016552061151	-1.3400510798957326	0.41022362702183324	-3.266635541263964	0.0010883369444878348	0.0038461717817211204
PCYOX1	1176.5088332837618	-0.28217059631082425	0.2570250859029588	-1.0978329034285754	0.2722774608699328	0.386244914118065
PCYOX1L	180.73893049138667	0.9180786567656052	0.3468277854983301	2.6470735481774876	0.008119169247064894	0.02153790442892512
PCYT1A	631.4168229224675	0.7856134997774503	0.29421927357967975	2.670163277269775	0.007581437041410027	0.02030919551224041
PCYT1B	95.16957077824263	0.7988079345401189	0.646343434668214	1.2358877520743583	0.21650029031840115	0.32231858643638106
PCYT2	1293.1616089371607	-0.2020777681704928	0.1904481622457913	-1.061064416624259	0.28866062758218525	0.4048017494032132
PDAP1	9065.170322079333	1.4268883413226923	0.24785384623045012	5.756974777772852	8.563469974088799e-09	9.881236883042698e-08
PDCD10	5985.65388717788	0.9770691797702803	0.28395054991059915	3.440983579985695	0.0005796037049816579	0.002221763863389826
PDCD11	869.0539557959669	0.6442854185081894	0.28101858067329694	2.292679071129516	0.021866488326560757	0.049484660246171645
PDCD1LG2	16.92318255317448	2.2680456546702255	1.0090247657381455	2.247760145917778	0.024591488452138533	0.05463454818904592
PDCD2	1814.8843785568638	0.19871554243601358	0.20660816642633234	0.9617990705457766	0.336150545033806	0.45483737869376933
PDCD2L	956.5125083589194	0.018041816313036516	0.16523133353759786	0.10919125281362664	0.9130507980698972	0.9403432510468553
PDCD4	2099.9324084194236	-1.58270458861336	0.24569175575091143	-6.4418302672636125	1.1804124975431128e-10	1.9338784703623915e-09
PDCD5	7819.145870426508	0.5191257902082155	0.1203312048365542	4.314141048561291	1.6022463119975712e-05	9.240395038066745e-05
PDCD6	9463.412252680013	-0.00893176898131788	0.2013752802164515	-0.044353850044143564	0.9646223477480996	0.9758319452705798
PDCD6IP	2616.553405930056	-0.38534435342062434	0.20841045270303188	-1.8489684582649462	0.06446236736906995	0.12177328566175617
PDCD7	543.6844765267772	0.3567132638763218	0.1854692759252665	1.9233011079423032	0.05444224553569365	0.10577843585857435
PDCL	639.13867522379	-0.4010208859624162	0.2459330684956993	-1.6306098582648676	0.10297266769341044	0.1776983337473309
PDCL3	3901.2746706078124	0.4173245876003422	0.20450882827146813	2.0406189362465037	0.04128871847908409	0.08391209093304118
PDDC1	1555.2388669771365	-0.2940786018632031	0.20678009658812785	-1.4221804067001653	0.15497388522531202	0.24616452164055175
PDE10A	161.6484595831985	-3.7827231772352246	0.9368256637584087	-4.0378090861211975	5.3952732763449135e-05	0.0002755128790058534
PDE12	864.6689060650841	-1.092726985365381	0.1914244103448562	-5.708399380187742	1.1404356526295033e-08	1.281748611267017e-07
PDE1C	23.510979686395032	-5.868905043979152	1.1348082379289113	-5.171715227138493	2.3195489802935267e-07	2.0569743579311853e-06
PDE2A	2.7707724660430646	0.5434673789446063	1.4708490830906757	0.36949227843459337	0.711760827549955	0.79011735417754
PDE3B	483.7394129778497	0.4862223602078429	0.2949957691508565	1.6482350292935757	0.0993044512190544	0.172487259307524
PDE4A	222.21846836566766	0.3618199342264187	0.39036176004260653	0.926883653221892	0.3539869454074468	0.4733123639765844
PDE4B	393.3337444718609	-3.9347500192835287	1.420248656828518	-2.7704655803512677	0.005597621605827736	0.01574010112097432
PDE4C	10.554707365755538	-1.4062777267636632	0.6632305623195911	-2.120345181086543	0.03397694605908575	0.07166256060682273
PDE4D	570.1591335859067	0.028611490416462985	0.2559725515502485	0.11177561907783862	0.9110013195164024	0.9388897662154335
PDE4DIP	589.3702927379007	1.3993855883389335	0.3120400775407273	4.48463415138168	7.303914266129851e-06	4.543559690625893e-05
PDE5A	78.83901385792082	0.055616443766875905	0.45659910825234834	0.12180585279666907	0.9030527786077465	0.9333131351511883
PDE6D	1066.8900979866064	0.17273862109456917	0.15194370802580834	1.136859323356968	0.25559709896539706	0.367939776905961
PDE6G	10.726151390221782	-1.5076160006996844	0.8721146692226952	-1.7286901068220806	0.08386457292088695	0.1506058229420155
PDE6H	8.304501563950232	3.324827122251337	1.224431820184875	2.715404048997458	0.006619495494868804	0.018148717428346974
PDE7A	380.7970237614704	0.09636445435110046	0.325623129381698	0.29593860403614414	0.7672769690235292	0.8324001746386078
PDE8A	99.7916878564282	-0.8235357886654848	0.6230564673162536	-1.3217674992007924	0.18624558398959756	0.2858680262550818
PDE8B	46.73472273534956	-5.599068383095524	0.4849948589940051	-11.544593265811779	7.861246188930895e-31	1.6289387877683285e-28
PDE9A	204.33418820992966	2.3005256387238044	0.4917893503930634	4.677867946683079	2.8987311661802012e-06	1.9789388824521167e-05
PDGFA	3080.7271621736863	-0.9617183609283878	0.30972254499859414	-3.1050964046958645	0.0019021701607936253	0.006268980153583292
PDGFB	848.5630561017978	0.9718249892632703	0.2639234862509184	3.6822224617756567	0.00023120951579165967	0.000996646468305566
PDGFC	1004.7216706693192	0.23538666831475805	0.42573994384710795	0.552888381080095	0.5803398440116299	0.6809123363186138
PDGFD	744.3447255875005	-1.0825425183032604	1.6926452181251732	-0.6395566576570124
PDGFRA	11.349608367518114	3.317570286148666	0.9955213835834402	3.332495254101794	0.0008607093843172163	0.0031374520470948677
PDGFRB	2.936920947754262	3.104654381890613	1.9125633984363557	1.6232948849846591	0.1045263824663208	0.17966960379068952
PDGFRL	163.79364377232747	2.3484983709082417	0.6226123081149958	3.772007620630713	0.00016193930896155572	0.0007305891178909561
PDHA1	3820.841643878165	-0.5672505905011527	0.30881707195787383	-1.8368498441644836	0.06623206529171621	0.12431821186166483
PDHB	2026.1139511047309	0.07178728460633702	0.22510540954996375	0.3189051953476192	0.749798404548936	0.8196637039473879
PDHX	589.7432118250206	0.5150278704141107	0.17239737678885425	2.9874460969606123	0.002813188986343505	0.008777865613379777
PDIA2	185.08520997848854	-8.868525699930329	1.0041055039596336	-8.832264801813949	1.0257725239554582e-18	5.872048783047744e-17
PDIA3	12727.237373083462	-0.3689236196148493	0.11943120157830114	-3.089005341480858	0.002008278283245888	0.006565731134025224
PDIA4	3932.566906409541	-0.5901879115287094	0.27486703865083145	-2.1471760107199893	0.031779271773099645	0.06775893425012203
PDIA5	749.9497801459802	0.11388683130283199	0.45886447329884944	0.24819274084149837	0.8039852826438877	0.8598598050492059
PDIA6	11049.933539895586	-0.010460930699911277	0.1542586424751153	-0.0678142276637681	0.9459335177980076	0.9622694975272937
PDIK1L	126.36304157563066	0.10767052426571468	0.26588017899069855	0.4049588227089368	0.6855077789560401	0.7689570865245292
PDK1	748.7987720322881	0.704945919154096	0.29579108442441776	2.3832561435239197	0.017160249520531485	0.04043914639533225
PDK2	239.68268656492862	-1.4646889583883216	0.3652732706638519	-4.009844344006828	6.075878767204205e-05	0.0003058102238217867
PDK3	435.16637230517097	-0.35882545127142224	0.28033316093955807	-1.2799964516106166	0.20054638386202783	0.30319261782955076
PDK4	148.46929103764884	-1.5472116346050853	0.5684285935682162	-2.7219102840916585	0.006490576047972185	0.01785281580761484
PDLIM1	6754.720262824133	0.7934928762551046	0.3407127883584734	2.3289201443775824	0.01986329654573726	0.04565361955645784
PDLIM2	633.3847703131485	3.6360579244681004	0.3183635622764268	11.42108694370936	3.2810449062136784e-30	6.436097688028751e-28
PDLIM4	1160.0229318341765	-0.3116154196648186	0.6322533454052994	-0.4928648016327391	0.6221081192728615	0.7172770102462648
PDLIM5	2484.570759682936	0.11910174833992357	0.2935987158738905	0.405661680043183	0.6849912019533779	0.7685776817524479
PDLIM7	6309.1624602783195	0.5676307003880722	0.3120445426929078	1.819069468382577	0.06890083238189593	0.12834661595708377
PDP1	265.5600125589168	-0.44089405951444965	0.26837476559540197	-1.642829788919631	0.10041815499318861	0.17419548358210007
PDP2	130.45191382547304	-0.14937447476631735	0.3394371324777306	-0.44006521524605835	0.6598898745679633	0.7478853581884197
PDPK1	812.2139115978509	-0.162491729983577	0.20344561709607228	-0.7986986021273892	0.424465197536728	0.5407630746588451
PDPN	41.94235953334941	0.9595591018503651	2.0324065307489865	0.4721295111646519
PDPR	36.00535310884384	-0.6121594845939805	0.39334694704193357	-1.556283807965389	0.1196406200319822	0.20061007543999568
PDRG1	1965.429120025109	0.28544585623127244	0.31746089941889366	0.899152798829008	0.3685712780382221	0.4878032244061104
PDS5A	1175.0531098773135	0.621907266840619	0.2861502629582504	2.1733590611145304	0.02975330351728398	0.06404251665636898
PDS5B	398.65241658278876	0.3189031849575285	0.24342637689842458	1.3100601053212833	0.1901755031501523	0.29074737632183734
PDSS1	279.876172732066	0.9148410921217146	0.28586412841365055	3.2002654449806416	0.0013730107247544607	0.004721770402661904
PDSS2	299.4339117683225	0.030435661257771748	0.2791314952293005	0.10903700147763516	0.9131731423482197	0.9404034208474735
PDX1	1054.6758252489867	0.01422311006255144	0.34269188847523707	0.04150407564601344	0.966894043759859	0.9776594619790409
PDXDC1	2371.6933333368174	-0.7966976368606803	0.30445931445153046	-2.6167622373317587	0.00887681493386839	0.023233535190726164
PDXK	1293.797574583905	-0.07159946058561849	0.4302924107488547	-0.1663972191863927	0.8678443622167331	0.9071390940667933
PDYN	9.07225295812031	6.260112738266044	1.950067475980021	3.210203141878451	0.001326411964300378	0.004578642144248513
PDZD11	2279.2174641080496	0.9632209492113063	0.2440045845350532	3.9475526701545722	7.895415178764538e-05	0.00038641832371917454
PDZD2	16.53686589323274	0.09208055534536924	0.6175585930388955	0.14910416012876979	0.8814714432802742	0.9173946217393563
PDZD4	9.715017976993154	-1.8754916408743334	0.7672964019523217	-2.4442857233558	0.014513926900701569	0.035166154901699845
PDZD7	9.467569115503975	-2.5931690754441856	0.8694554336355235	-2.9825209839694264	0.0028588504990052503	0.00889957861645477
PDZD8	608.08427659786	-0.12608577536875948	0.2164096304718287	-0.582625528696944	0.5601454160114661	0.6641246223929645
PDZD9	5.187850070658314	1.0043175054617344	1.0874270259817655	0.9235723239037607	0.3557090288844953	0.4750536703838685
PDZK1IP1	3796.7081941319543	-2.6428835008131517	0.5623726341517312	-4.699523661565807	2.607690090702302e-06	1.8011425640569137e-05
PDZRN3	92.11423953844722	-1.0159586039613357	0.8127331124014632	-1.25005194012507	0.21128057431696065	0.3160186874086138
PEA15A	3226.7385668357133	0.8481926810210768	0.25851946431820627	3.2809625505685482	0.0010345347929202296	0.003686140923575301
PEAK1	931.7220958458158	0.8264778212094612	0.2819895870506903	2.9308806394361433	0.0033800262397258984	0.010236094285477032
PEAR1	821.5084433234128	1.2862230720598677	0.23735538497204545	5.418975736368285	5.994145105193603e-08	6.003122041362034e-07
PEBP1	22145.12111541277	0.245074059562998	0.23137719108486296	1.05919714218119	0.28951000629845547	0.40568351392159985
PECAM1	21.792868493381274	-1.4176730922567085	0.8330302120032667	-1.7018267426909952	0.08878785175573067	0.15749299192552563
PECR	839.3153971364519	-0.600982743084962	0.2894722252650415	-2.076132667079547	0.03788168260709286	0.07821969326534037
PEF1	2267.3650145018855	0.21666930817133234	0.14669996861629414	1.4769553818927446	0.1396875978645749	0.22643057952662252
PEG10	8.408212727775716	-1.4399412799289626	1.5802235671186449	-0.9112263036011602
PEG12	5.76794922671072	-5.897103502304853	1.2539612319484459	-4.702779760696223	2.5664321038645197e-06	1.775980673191666e-05
PEG3	242.0803935393416	-1.9855950115939147	1.8583104340568768	-1.0684947870949435	0.2852973805911255	0.40107160534151115
PELI1	813.1824289809347	-0.5152011755369278	0.1910912450589672	-2.6961003649222457	0.007015652466456722	0.01904223380275919
PELI2	166.9439699128644	-1.690372642648946	0.6926883094614525	-2.4403077395129817	0.014674754930540806	0.03550320581123439
PELI3	9.503205698774913	0.012042642259403541	0.7204524390943714	0.01671538828370333	0.9866636708012437	0.9912452830393265
PELO	981.1983414756619	0.1981697327120334	0.24460075449588906	0.8101762936931741	0.417838860329405	0.5348221083318433
PELP1	533.030728599378	-0.3004303456819154	0.2438258597945974	-1.2321512818000622	0.21789257806665682	0.3239979390051198
PEMT	269.28644975872487	0.09183787866344664	0.2095643978815096	0.4382322550578126	0.6612179289197153	0.7490442881548358
PENK	567.6619332494555	-4.442566727370346	0.7313889713468833	-6.074150556562501	1.2464574391377329e-09	1.6979520226476228e-08
PEPD	3132.1107912161206	-0.6270363659482554	0.14116222119947186	-4.441955932828587	8.91448195703785e-06	5.4532165718062725e-05
PER1	825.6922134986689	-1.2289010527814572	0.31539995234722995	-3.896326057235849	9.766289005433522e-05	0.0004657427677404797
PER2	163.36628312492115	-2.4052908670485325	0.3539471800383905	-6.795620936399734	1.0784700330465898e-11	2.1268701241530068e-10
PER3	267.8972699225739	-0.4776361855674672	0.43085401346875896	-1.1085801005358404	0.2676113665609996	0.3810586938487637
PERP	6360.214840130896	-0.29062964912178874	0.2949050776198126	-0.9855023571227359	0.3243773741837743	0.4420787335795913
PES1	1506.5505443741063	0.5536791521552175	0.13159886543541977	4.207324662893294	2.5841176028148447e-05	0.00014254794965358827
PET100	3391.3062184329287	0.7794227623689146	0.3909651600747495	1.9935862372491069	0.04619729063913688	0.09229420693685249
PEX1	168.99156028420398	0.004679534692768286	0.3100793120712511	0.015091412134238116	0.987959252307273	0.9919015853915472
PEX10	181.2557200281406	-0.473766560096254	0.2520676717461756	-1.8795213079657527	0.06017334684915032	0.11473176242155256
PEX11A	327.2066929965318	-1.849090340058825	0.23574128789118126	-7.843727149367104	4.3736687889835134e-15	1.5211682085939825e-13
PEX11B	722.0593491090617	0.08408305135207465	0.3090168694380945	0.272098579941504	0.7855462214101914	0.8463605721101257
PEX11G	598.4812936646051	-0.34497459436533484	0.19573010975162355	-1.7625014097376162	0.07798461840785338	0.1422491124208794
PEX12	176.90215866956632	-0.5938184151640138	0.23104390732425623	-2.5701539678803362	0.010165332434344221	0.026036276248968
PEX13	886.0668405669051	-0.5680299075223489	0.24333157450726206	-2.3343863560353384	0.019575500567683105	0.045126234733852834
PEX14	1145.986917874244	0.2146884873816503	0.16997914088269775	1.2630284296460021	0.20657896286261593	0.3105968013934395
PEX16	998.010261521089	-0.31694376027496046	0.21250032430097354	-1.4914977721448515	0.13583085568900802	0.22135442128136826
PEX19	1625.1068112913388	0.14580743741238386	0.23771514337241922	0.6133704203436166	0.5396314399534042	0.646713729602027
PEX2	1771.97578920863	0.14749310376568664	0.2191566577604686	0.6730030712865315	0.5009453369979489	0.6113062207957717
PEX26	376.35671848717976	-0.3352211115115062	0.38719245457365814	-0.865773874340144	0.3866141788828461	0.5055433116811334
PEX3	654.4648290548903	-0.165145939997333	0.18392800246387006	-0.8978836163339158	0.36924760012160335	0.48838295604814985
PEX5	777.3449358406972	-0.2472230248037323	0.30550695362173386	-0.8092222513201244	0.4183873180884615	0.5352704723263407
PEX5L	11.866908006867307	-7.432847389431339	1.3171717681806092	-5.643035759639934	1.6707762721781302e-08	1.8302651166258116e-07
PEX6	769.5862348891573	-0.744898160373062	0.3243452551493942	-2.29662111144484	0.021640393250076058	0.04907112600109725
PEX7	1704.5082480699036	-0.7694230021843088	0.2549408126695282	-3.018045616657258	0.0025441060577479136	0.00805268681617627
PF4	151.10382495448866	-3.8341208203797352	0.8132473757706198	-4.714581238883907	2.4220835579967782e-06	1.6872013875591194e-05
PFAS	242.03377321627636	0.01973444998778088	0.2486399385254538	0.07936959003776708	0.9367386559486358	0.956404077821405
PFDN1	14332.166060423995	1.3617541705367737	0.21877570692696768	6.224430443693451	4.833085001598941e-10	7.054002633286074e-09
PFDN2	13613.109857715652	0.412414482729385	0.15969609525481854	2.5824957214596713	0.00980885784271754	0.02525783972351864
PFDN4	4625.033500201924	1.295284125596204	0.1442549636044826	8.979130376044504	2.729152241479462e-19	1.687028898178397e-17
PFDN5	27072.24088383485	-0.6825427938936528	0.14903937646616466	-4.579613858278624	4.658351482145521e-06	3.0486506674966596e-05
PFDN6	6115.100116671255	0.6232974132538998	0.16548863904935118	3.7664060616754673	0.000165614356363495	0.0007455686691614867
PFKFB1	29.031124712916004	1.9285891350142892	0.5679938615667132	3.39544010157893	0.0006851836442160972	0.0025649928177372064
PFKFB2	82.26996504341915	-1.126975504555373	0.378652706525252	-2.9762774308341466	0.0029177078263441015	0.009054064024715128
PFKFB3	417.2467295034501	-0.1603689924992223	0.26896241504311713	-0.5962505671043803	0.5510078490520786	0.6562314802278134
PFKFB4	153.73533710140566	-1.976965387292005	0.29672971126261044	-6.662512422095675	2.6918555813511423e-11	4.903241378949145e-10
PFKL	3061.724885565846	0.6817501257125115	0.26699925729010016	2.55337836004456	0.010668353540009274	0.027126307860459116
PFKM	428.12319519310387	0.8456161358920001	0.24793801898878262	3.4105948710119285	0.0006482132859560562	0.002443380441451575
PFKP	922.7594887574837	1.5068409529920554	0.375782698465869	4.009873150476928	6.075137581990863e-05	0.0003058102238217867
PFN1	76044.48348171976	0.9964974876995899	0.16164909171365116	6.164572142878526	7.06739708123823e-10	1.004594645982385e-08
PFN2	504.09485243160026	-0.46121466381638665	0.6090337448912987	-0.7572891776279244	0.44887663321608795	0.5637590086968658
PGA5	21.25624312833009	-4.854559394654388	1.106547061966427	-4.3871242005987785	1.1485920845443277e-05	6.863560823645877e-05
PGAM1	17860.816585242723	2.7573812233161554	0.3283953837393479	8.396528574545153	4.5987186244275086e-17	2.0268537258160923e-15
PGAM5	833.7281665563012	0.6739231111004216	0.151771312351888	4.440385344615741	8.97979377606494e-06	5.490886368805793e-05
PGAP1	1171.08729695203	1.0915543363141544	0.2569859613636168	4.247525158659087	2.1614489925442497e-05	0.00012141747834406643
PGAP2	1477.4086919737451	-0.25838151809932164	0.25774733394332494	-1.0024604877431482	0.31612124074842696	0.43343669094975373
PGAP3	207.8565508043102	-1.2103975054761857	0.27938473783518675	-4.332368027169106	1.475140879736395e-05	8.574584204931585e-05
PGBD1	21.041890682799494	-1.3428930163843662	0.4643321841761714	-2.892095491435635	0.0038268161525842797	0.011355409285361016
PGC	1930.9908044759372	-4.988321533388543	0.9447479998780959	-5.280055140664181	1.291450150292291e-07	1.2055719930901132e-06
PGD	3810.296076822232	0.6877293389118257	0.14301155942628935	4.8089073475651	1.5175752050923489e-06	1.1102220993196736e-05
PGF	699.9263082422567	4.034499019898321	0.5918029800520755	6.817300953001801	9.276680126434743e-12	1.854327690490597e-10
PGGHG	334.70566862666305	-0.1274688273403585	0.26656465779298194	-0.4781910265064196	0.6325142487833492	0.7254092320003612
PGGT1B	174.71035072620845	-0.18020894669110116	0.3706902276124757	-0.486144314760555	0.6268648493009757	0.7210097461430658
PGK1	1567.826894557391	3.614289640864815	0.6820721765165713	5.298984132916033	1.1644875223898558e-07	1.0946867806139193e-06
PGK1-RS7	34.07294972396967	3.4463798016482006	0.8643788115224491	3.987117402355129	6.68809348902161e-05	0.0003337694416909292
PGLS	9574.932878633457	0.6367091236672485	0.18986131067307152	3.353548552941463	0.0007978241502217405	0.0029373345590746358
PGLYRP1	25516.48354803185	-2.08185371301949	0.7655890778377349	-2.719283455426639	0.006542351668422501	0.017980772976990814
PGLYRP2	6.117174562889547	-4.475787019175623	1.0668325521742692	-4.195397872003155	2.723930035545888e-05	0.00014925310496443614
PGM1	979.9647468293098	0.45467139360522907	0.2773573163183492	1.639298359389084	0.101151137556507	0.17521906696471576
PGM2	1647.3389673190754	0.8477116241074604	0.2199295162500123	3.85446955261701	0.00011598081543123837	0.0005430648493393949
PGM2L1	284.82717398560146	-0.49396063002775836	0.3462112391390179	-1.4267608159000669	0.15364884923066266	0.244402840294249
PGM3	717.6620975610886	0.2929786927312489	0.33839178873451614	0.8657972873009164	0.38660133707534367	0.5055433116811334
PGM5	22.894210005318204	3.9472019446750157	1.7399069825582032	2.2686281417592817	0.023290948770708374	0.05217853484310365
PGP	1674.0293861310777	0.7556573154952534	0.26389288404842703	2.86350015924106	0.0041898860345787785	0.012266125345501033
PGPEP1	1252.0093986216564	0.46408127783934944	0.24542381349676695	1.8909382558569972	0.05863258690950982	0.11233267594904396
PGRMC1	6521.729540629245	0.09441127117348495	0.32197596770909037	0.29322459016191793	0.769350489512284	0.83414207649502
PGRMC2	1378.798751478402	0.4922999220575973	0.2771421186876136	1.7763446580723559	0.07567612673899594	0.13859668574431822
PGS1	1070.5175536035888	0.4074807203295298	0.19031816137059612	2.1410501099580554	0.032269997294535155	0.06864520288028768
PHACTR1	17.27746266546276	-3.874457078960851	1.135302683951875	-3.4127084642082	0.0006432071127509412	0.0024296393596910403
PHACTR2	283.9451577980897	-1.8334350410716667	0.5445013534805271	-3.3671817881665476	0.0007594061091716897	0.002812785165693328
PHACTR4	661.8800776352613	-0.1540620423725913	0.19548845647472013	-0.7880876710104571	0.4306454262642664	0.5462734808473196
PHAX	2437.163682867303	-0.1339237220809505	0.30718702975259843	-0.43596802309267313	0.6628599302512566	0.7503266364435244
PHB	2957.988479334697	0.7405324491716824	0.2096222513421076	3.5326996272123754	0.00041133953942067624	0.0016502937834625003
PHB2	13852.18144822961	0.5310173653766219	0.15573897050366642	3.4096627431097644	0.0006504325815180902	0.002451117863548705
PHC1	303.02414511963366	-0.3100417892189533	0.2913380719803256	-1.064199358194046	0.2872383977105454	0.40323008655701753
PHC2	2537.9332670810254	1.238577815705889	0.2968716961381625	4.17209802018129	3.0180774212552384e-05	0.00016396586049300985
PHC3	365.79031537880013	-1.0203313460334038	0.2530219864919451	-4.032579777670373	5.516787766457473e-05	0.00028074362372923674
PHF1	609.5705021855757	-0.8411288283940035	0.22161179985865898	-3.795505604532178	0.0001473428662946477	0.0006713249454713092
PHF10	847.6869100733277	-0.22163838721145823	0.24987562213997788	-0.8869948389254978	0.37508167914996815	0.49415256234031807
PHF11C	15.651534836745347	0.059799746411162195	0.44286592920508683	0.13502900645009774	0.8925889405173204	0.925636429132697
PHF11D	49.857409427453554	-3.9216820240138155	0.7561480004239852	-5.186394755808203	2.1440409582369371e-07	1.914024913688217e-06
PHF12	531.6505526649672	0.1805173704988397	0.17248011322463475	1.0465981678927667	0.295284947267378	0.41193058553160533
PHF13	478.1964421644611	-0.1651948681029417	0.23799455725245144	-0.6941119578953738	0.4876120000500248	0.5989103143042215
PHF14	1921.419335493687	0.33830661568689835	0.2685751170485969	1.2596349930127146	0.2078010659929777	0.31189239776460803
PHF19	10.68904151123765	2.331293638593352	0.8085158669765632	2.8834234847006783	0.003933782012159201	0.011621245173270315
PHF2	220.05769703435323	-1.0901331008743051	0.25702047258773725	-4.241425167025067	2.221049446395751e-05	0.0001244328996777391
PHF20	1199.6200320579612	0.9807162962308418	0.20298152350867665	4.831554514314797	1.3547111301612495e-06	1.0050685903647151e-05
PHF20L1	1362.9553190841646	0.5109414638082759	0.20005169925476415	2.5540471073809585	0.010647884966664226	0.02709299267201039
PHF21A	789.35190011978	-0.37335465111234856	0.1764845665155313	-2.1155087863135726	0.03438660687164312	0.07231214412458742
PHF21B	24.927761045835855	-3.14595918492925	0.5485422801967931	-5.7351261671217335	9.743978440055334e-09	1.110405970643641e-07
PHF23	1817.572524939462	0.22806569024334605	0.17307937395462045	1.3176942175856403	0.18760603103967177	0.2876260867711183
PHF3	1692.5053105572074	-0.3941310332867663	0.22993420818377244	-1.714103509869055	0.08650971731689681	0.1543265382764867
PHF5A	4157.290035097091	0.9635795202770853	0.1818979885276743	5.297362153790306	1.1748753533742392e-07	1.1023447830894009e-06
PHF6	492.9521059189224	1.0045135580504616	0.2686159218461844	3.7395905318883855	0.00018432025682488438	0.0008175217420583959
PHF7	148.99626893429547	0.29833278999394486	0.21561842641238188	1.3836145405465825	0.16647651360679844	0.26092570994418324
PHF8	204.36596553110098	-0.6939499148759701	0.3029467988548347	-2.2906659436546657	0.021982741771066915	0.049686602694106075
PHGDH	8176.673045799236	3.0018458247295015	0.3414996312141773	8.790187603004592	1.4931042973369847e-18	8.35230054084476e-17
PHGR1	1986.2176660545697	-0.05156639692063613	0.7153354224856593	-0.07208701722256723	0.9425326581000963	0.9600872717557721
PHIP	1507.1900166675591	-0.10641237203850962	0.24307025852488404	-0.43778441955133635	0.6615425663565941	0.7492389712269603
PHKA1	95.80164343174907	-0.421221247013672	0.360074856264173	-1.1698157749305278	0.24207511398985432	0.3520918514106512
PHKA2	212.9997481029519	0.3122199306065707	0.3360552772666944	0.9290731368541852	0.3528511849870977	0.47217997394307637
PHKB	311.7898199897977	-0.7956990028340004	0.23319428497639996	-3.412171970314486	0.0006444744142514462	0.0024330273498761297
PHKG1	55.60258383579692	1.4556703226342018	0.5486962130642007	2.6529622183922013	0.007978880126590406	0.021230834585349617
PHKG2	859.4947506849882	0.1985351778426717	0.15816937195050706	1.2552062096117795	0.20940391192538993	0.31377669965136745
PHLDA1	35770.47636272004	-0.21872862468957682	0.29712165628317594	-0.7361584726800071	0.4616342613103721	0.5752149786057588
PHLDA2	1832.0728424125932	0.828684123096917	0.3090841984011797	2.681095078245689	0.007338166318923486	0.019769108750046203
PHLDA3	3178.0137462522785	1.2282056085519033	0.3525070782617979	3.4842012665622186	0.0004936081488763753	0.0019309093496307236
PHLDB1	713.0767669704551	0.4671321354142774	0.4100511616551503	1.1392045166479292	0.25461786216432536	0.3668531963726917
PHLDB2	1561.7359145095006	-0.3817843320721072	0.2723968853673318	-1.401573779220216	0.1610425615114509	0.253695059958932
PHLDB3	374.37041496489536	-0.5366404469548831	0.38236503127794547	-1.4034767906503278	0.16047470822918616	0.2530714875622025
PHLPP1	311.34853161237766	-0.1389988244657716	0.2036270852963669	-0.6826146151601946	0.4948503964083821	0.6060300534387845
PHLPP2	113.45495610156956	0.0002007093133328149	0.29946238805059816	0.0006702321271107422	0.9994652321736616	0.9995331721663319
PHOSPHO2	375.5860979577948	-0.024204062342051132	0.15723896938096893	-0.15393170304625908	0.8776635865902651	0.9142744417529416
PHOX2A	3.7271459084142124	0.3091253106415637	1.1108449878336097	0.2782794305481141	0.7807978647950802	0.843147708192776
PHPT1	2187.146174735146	-0.3451337761907686	0.36697754338332256	-0.9404765561642631	0.34697316947703977	0.4661372723355136
PHRF1	660.8559641981589	0.0430904804914704	0.22914247077100108	0.1880510424212624	0.8508366387995179	0.8950667593863787
PHTF1	350.20082825881695	0.5201712552040781	0.28247747368171566	1.8414610143044055	0.06555402864212874	0.12334452863320093
PHTF2	88.12984631165065	0.79525015746334	0.3660191129273633	2.1727011770042672	0.0298028151455723	0.06410219538328359
PHYH	1773.0989281528255	-1.8529107301350916	0.2931729476556761	-6.320196815400876	2.6123037711873567e-10	4.011713265314028e-09
PHYHD1	17.45212375354741	-1.4197342306378602	0.8085552341956969	-1.755890223195609	0.07910715467208487	0.1437885420726109
PHYHIP	6.5545735120829605	-0.10718156623559592	1.6846101552372503	-0.0636239582804255	0.949269654438911	0.9645455595072352
PHYHIPL	18.44876968383457	-4.312443736324325	0.7984585690633441	-5.400961181220921	6.628476977766194e-08	6.52731949778422e-07
PHYKPL	357.0099897331706	0.02354641025118937	0.2081347180247434	0.1131306226786736	0.9099269974449999	0.9383741754108258
PI16	6.144494554817135	-0.775745481302769	1.687648239509219	-0.4596606467757533	0.6457598206636468	0.7358735566497331
PI4K2A	689.4769805453801	0.06064829600975219	0.18550656177012542	0.3269334272116254	0.7437182378480771	0.8151213437707536
PI4K2B	1451.0408276703956	0.7272889184017454	0.32920444518979863	2.2092317677619335	0.027158524333622685	0.05934910224377301
PI4KA	423.88712024947785	-0.31407067783437076	0.29309700891238766	-1.0715587954984984	0.2839182489830833	0.3994746712619474
PI4KB	165.17254502318048	-0.18522383674601056	0.28095141164930326	-0.659273557867777	0.5097201190459832	0.6195650262511893
PIANP	3.175438721939293	-0.6267516814879098	1.5804871466594796	-0.39655601300688414	0.6916948949362578	0.7736213542878383
PIAS1	608.0623763386775	-0.6740146138905853	0.21498199790406203	-3.1352142061279538	0.001717286663119903	0.00573026114489
PIAS2	602.6499667578493	0.08017557749814273	0.3131679469786095	0.25601463454885126	0.7979395370759685	0.8553214185400109
PIAS3	331.0034890414135	0.6726555896242531	0.23319165855867519	2.88456111072687	0.003919596769253292	0.011586318599408164
PIAS4	1091.3849326845625	-0.030315597561960925	0.17563459654785715	-0.1726060705454491	0.8629610799180579	0.9039432828589867
PIBF1	240.15565107858686	0.2728342864169636	0.2765915118549129	0.986415977074813	0.32392902803641976	0.44163856077094155
PICALM	1882.0391917535308	0.4177390263074293	0.230036395769598	1.815969272644283	0.06937508577741269	0.12906503059652194
PICK1	1079.3011891546328	-0.44467698758707125	0.2587158942962236	-1.7187849582906822	0.08565353541737095	0.1532078800073388
PID1	95.9281683532687	-5.705014774498459	1.5872123222546783	-3.5943614439650586	0.0003251881419314617	0.001343490015191144
PIDD1	40.17206788210963	0.29152243599306654	0.41267041601875304	0.7064292100353006	0.47992126108589767	0.5915383372231675
PIEZO1	620.1320378512687	1.1945353778321568	0.23818382260205587	5.015182663467113	5.298310513851744e-07	4.3584990207281986e-06
PIEZO2	194.39720741733544	6.284790100040888	1.535898493897762	4.091930635397341	4.277966269125408e-05	0.00022437589929188235
PIF1	16.623300633230528	3.3167897120604244	0.6644518099945779	4.99176864622807	5.982889334704165e-07	4.879172277836345e-06
PIGA	415.10411568500916	-0.9999011715622087	0.28054995975511915	-3.5640752628693386	0.0003651411828674844	0.0014856076002064244
PIGB	111.36960132753352	-0.6223095354987391	0.34727745182886033	-1.7919664297854145	0.07313834363057964	0.13482498802691442
PIGC	484.56922667333737	0.14195900745320328	0.25884523296979456	0.5484319947656479	0.5833953125351581	0.6834072647517514
PIGF	1149.416559655769	0.15122191465351173	0.1946200810801437	0.7770108501354452	0.437152368925564	0.5528094938656436
PIGG	95.13282385748477	-0.6719003421199843	0.337651827013769	-1.9899206471421969	0.04659967752724836	0.09288368185623601
PIGH	297.0369806069972	-0.3512093345357837	0.1713296293365576	-2.049904245376454	0.040373775851308275	0.08237123704402266
PIGK	973.570355110624	0.15181999511391578	0.33642309937355414	0.4512769646216814	0.6517899449729916	0.7409886152880497
PIGL	214.0263359460415	-0.051182543672794574	0.2572137383803929	-0.19898837439663042	0.8422718386322492	0.8890445752588355
PIGM	243.39791364639214	0.8005024194402112	0.26398396587407996	3.032390307455453	0.0024262526137025413	0.007731139184209263
PIGN	236.50999941546763	-0.041183400223757306	0.15933247216084848	-0.25847462017775047	0.796040633753636	0.854043379573596
PIGO	173.931548983062	-0.7037123017388937	0.3412811088438062	-2.0619726187685385	0.039210342902846224	0.08044381045693398
PIGP	4024.9947614610273	-0.5728319229253311	0.30986336792058616	-1.8486597069200523	0.06450696533026333	0.12182624825915714
PIGQ	616.6609206411615	-0.1579031545241559	0.2554512607765446	-0.6181341757490143	0.5364868958454128	0.6437317683449729
PIGR	6355.272975031689	-6.618217570837488	1.2130935337876017	-5.4556531598793105	4.879315288057404e-08	4.947242351337045e-07
PIGS	893.9482243004171	0.0895497829855915	0.23265299586807842	0.3849070700829017	0.7003062675574759	0.7804049241255556
PIGT	2894.2159120774454	-0.24426733213106422	0.2215372295604899	-1.1026017280060276	0.2702001595050439	0.38385329728063017
PIGU	800.2967723844264	0.10860545032660449	0.21392971695422977	0.5076688356944846	0.6116856073834505	0.7079844825805444
PIGV	382.77707641007936	-0.9706302838903126	0.294223373208868	-3.2989570927163085	0.0009704474333537014	0.0034882048960419385
PIGW	99.62757423276274	0.6251786939968177	0.3197551971095512	1.9551791484490726	0.05056192881522481	0.09953046208386544
PIGX	2747.027082446353	0.7654276599340746	0.2548391723519743	3.003571440252893	0.002668308949486119	0.008386276706866008
PIGYL	3177.4585441480704	-0.980396969689854	0.1590662952199172	-6.163448820722238	7.117739066111259e-10	1.0107739106238305e-08
PIH1D1	1619.592603936127	0.2715285273029585	0.2056779312732544	1.320163644305708	0.18678038729521534	0.2864707265445259
PIH1D2	112.22295369076282	-1.5045426119754899	0.3629063473017449	-4.145815092962569	3.38607003975135e-05	0.00018200899680241822
PIK3AP1	60.12292172758192	-3.1260500343083253	0.49230867668065653	-6.3497764357626485	2.1562806231324946e-10	3.361454278226368e-09
PIK3C2A	1606.445293042542	-0.21996229919263613	0.29929173955332233	-0.7349427669501292	0.46237435093758605	0.575942041401555
PIK3C2B	173.88841279336916	-1.3272346141785851	0.32758235423589305	-4.051605945852748	5.0867283388476e-05	0.0002615867131283681
PIK3C2G	161.99790464959318	-2.5838868677695426	0.5223428249962835	-4.946726065947066	7.547206723519777e-07	5.988916144359384e-06
PIK3C3	499.5805244584182	-0.6522106947921205	0.21752769576865663	-2.998288068503031	0.002715009129764045	0.0085148612912148
PIK3CA	672.2362010394488	0.6412127365613061	0.234752812939926	2.731437926264144	0.006305861859637565	0.01741867061190159
PIK3CB	84.70158422634678	0.060154285844023034	0.2642375822809058	0.2276522715836621	0.8199165798743925	0.8722062706516315
PIK3CD	9.748543598950919	2.5574994518116494	1.264467349581238	2.0225903441940463	0.04311540053767683	0.0871190458330314
PIK3CG	32.56617055778963	-2.803694808416423	0.5455955565274997	-5.138778670157861	2.765298727975984e-07	2.405858952453145e-06
PIK3IP1	403.482471817033	-0.8238036288844424	0.32450698425598756	-2.538631428143883	0.011128699454451902	0.02810254486335331
PIK3R1	879.2880727410588	-1.8515373659213603	0.2541327177608584	-7.285710325829344	3.1997984502850283e-13	8.287928662076292e-12
PIK3R2	1452.2916006293283	1.2752021358525738	0.2617251991139439	4.872294070917511	1.1030981105911271e-06	8.365350207740547e-06
PIK3R3	44.65994703935314	-0.4775356195804125	0.5187511812871296	-0.9205484957076093	0.35728620272031614	0.47664078839511165
PIK3R4	256.94696918448784	-0.5051100011140999	0.19601740424140968	-2.576863024326249	0.009970145096506221	0.02560320730665029
PIK3R5	89.06150629479542	1.1618561287372922	0.5022323252187323	2.313383807446644	0.020701546562622485	0.04729210450765559
PIKFYVE	280.7178602039334	-0.09856340181586472	0.1881905851362947	-0.5237424696059125	0.6004576723816687	0.6984450724287721
PILRA	371.3114565425435	6.585072590935485	0.690744251808811	9.533300601042347	1.5236043124714732e-21	1.3503172677759224e-19
PILRB1	288.17559491768407	5.774886541495509	0.533274987581539	10.829096949934325	2.506146481389822e-27	3.9645620466889313e-25
PILRB2	332.71231820556346	5.409972688705602	0.4228716132936092	12.793416532665995	1.784527942800762e-37	6.250946451067811e-35
PIM1	6062.216718084476	-0.6199735564583861	0.23830841392258242	-2.6015596606664193	0.009280092209816543	0.02412594391072998
PIM2	163.6726735007456	0.04322076662528565	0.3460059555853495	0.1249133603847011	0.9005921411609408	0.9314898467913217
PIM3	5470.341664998995	-0.9096783612045408	0.2532492038560328	-3.592028513233452	0.0003281139387267526	0.0013536770237094738
PIN1	4290.789248137107	0.7839925797723459	0.25556266955896273	3.0677116541524674	0.00215704645422067	0.006993051439950307
PIN4	4933.745266505832	0.6090405828000007	0.22726130230471145	2.6799132831836037	0.007364123478656124	0.01982814506185741
PINK1	1789.1925342712784	-1.381176001780102	0.27110840000501274	-5.094552591341929	3.4956579021572786e-07	2.9744429760866327e-06
PINLYP	18.329924995229753	-0.9232836274619424	1.0657468574600073	-0.8663254514889236	0.3863117127381726	0.5053274577935445
PINX1	670.2291056302383	1.1409296195077738	0.36556497267626703	3.121003664971331	0.0018023579106071566	0.005973482671964967
PIP4K2A	151.55115333075832	0.7281256554233512	0.31671728078453387	2.2989767202462903	0.021506261276124962	0.048812112911809695
PIP4K2B	173.3653367301729	0.6856038047878118	0.3244404602135114	2.113188362316531	0.03458464898155481	0.07263516856768513
PIP4K2C	671.855432030088	-0.3115812263256092	0.27169935393154165	-1.1467867766962607	0.25146975563004553	0.36334934637882826
PIP5K1A	2162.4749184861635	0.7998512674249829	0.2557061755460552	3.1280091914750097	0.0017599467744589135	0.005859320422231169
PIP5K1B	336.5688464233728	0.7110660697762902	0.5203199213848337	1.3665939752677252	0.1717526066837926	0.2675714012101873
PIP5K1C	481.827943556087	0.4663513404411002	0.2679452899721415	1.7404722452467336	0.08177612946631989	0.14763657095453406
PIPOX	916.4378922966052	-7.557065770282011	0.7198750381302514	-10.497746650460554	8.846669565091356e-26	1.1832018421965822e-23
PIR	2213.0748549123427	0.20824647785048522	0.36671821828311174	0.567865100418098	0.5701265710840502	0.6720915155279285
PIRA2	26.643228949335544	-1.0810547269881687	1.0375572452139448	-1.0419229704913822	0.29744739339691567	0.4140779477891516
PISD	1345.6574662064008	-0.27981558450920196	0.18499535232544426	-1.512554672276035	0.13039281531932254	0.2146033224049528
PITHD1	755.000338767557	0.044909705485665696	0.1313368305767047	0.3419429667098374	0.7323938137015515	0.8060979605770943
PITPNA	6663.613755405227	0.5582074920687904	0.22143667013608997	2.520844861538645	0.011707345544056315	0.029362166321881433
PITPNB	1492.2339336131497	-0.09028143594609513	0.16583650446808376	-0.5444002587709531	0.5861660677717013	0.6857793390900413
PITPNC1	1317.8293738141729	0.41778934051760797	0.26956377271712817	1.5498719887557855	0.12117224405541609	0.2028315001187031
PITPNM1	519.2540740200623	1.009217122704537	0.16427835113299932	6.143336086247161	8.080605461676064e-10	1.1387152064384892e-08
PITPNM2	78.57931474210383	-0.1033193047307958	0.5085194257770125	-0.20317671163284462	0.8389969146227677	0.8868603684387237
PITPNM3	89.86266673500037	2.094224459682509	0.7413139863434627	2.825016792158864	0.00472781382377893	0.013598357179948312
PITRM1	714.98634176588	0.8407384299108279	0.2384456156412407	3.525912722906937	0.0004220260237093932	0.0016876452462116316
PJA1	2141.239522485698	0.1698512620291447	0.19515498416857813	0.8703403746143852	0.38411442081401204	0.5032034253184053
PJA2	767.2338925703137	-0.656447854479809	0.17831613896026688	-3.6813709533385612	0.00023198319723451353	0.0009993310062511407
PKD1	194.714551681843	0.5294043030101971	0.3435807458665869	1.5408439191635201	0.1233547774856554	0.2057339902337618
PKD1L1	7.117617369447895	-0.8781303928294416	1.1212349482142847	-0.7831814324267904	0.43352057674689787	0.5492554878660318
PKD1L3	30.238537043733412	0.551167015106531	0.7369833355247657	0.747869033855528	0.45453915727592076	0.5689764385130048
PKD2	541.2317378594837	-0.5998682754192948	0.29743867295948667	-2.016779692602385	0.043718509080936885	0.0881198391010746
PKDCC	318.10584286932453	-1.3101823837140463	0.3547780832559135	-3.6929631382245427	0.0002216561624869661	0.0009610979848241219
PKHD1	220.22286040807458	-1.825794672942284	0.4838057956157629	-3.773817282652655	0.00016076852725844403	0.0007261979039073468
PKHD1L1	9.959071776283277	3.258806758016694	1.2722115625347779	2.5615289579068024	0.010421255313543114	0.02660200774431548
PKIA	43.447527662692295	-3.3012848355412623	0.7415399535782138	-4.451931173244679	8.510144576561894e-06	5.229793108202949e-05
PKIB	51.95605779603818	-4.5240064158343065	0.6435870859623873	-7.029361704903288	2.0748048207102486e-12	4.667359101267458e-11
PKIG	1208.2398299932975	0.15420997589540714	0.2004298693924942	0.7693961801343272	0.4416581555529179	0.5573089756361485
PKLR	235.22443453678378	0.6302172021111588	0.3327951150994135	1.893709292947099	0.05826360715770404	0.11171875826669425
PKM	38721.48375331155	2.804199353985813	0.26116045832647095	10.737457622625035	6.788816707674305e-27	1.0088593071040845e-24
PKMYT1	329.28579273018977	0.6621042106287136	0.33246410228015955	1.9915058681155724	0.0464253007381625	0.09267422312888016
PKN1	964.3468636647069	-0.29313565641979333	0.27215852403125895	-1.0770768891520188	0.2814459168767655	0.3966708212310499
PKN2	2740.6709344558158	0.3530911564952857	0.29873353298599087	1.1819602338109259	0.23722147997238283	0.3464029992315527
PKN3	171.11541737770827	2.9517830054163765	0.371817478389405	7.938795718271668	2.0415368705890884e-15	7.343542894891607e-14
PKNOX1	347.7608741500075	-0.8438719114979499	0.20971702299041925	-4.023859863471844	5.7251992244922705e-05	0.00028964625512630773
PKP1	181.45691877266677	3.4047338285573874	0.7240365589534653	4.7024335808106805	2.5707885988089833e-06	1.7781589969759174e-05
PKP2	1271.7293231669862	-0.5623117264383622	0.3380353468797215	-1.6634702010569384	0.09621835097171248	0.1681993984599415
PKP3	1247.8242279918295	-0.6124749602556033	0.5686908153626221	-1.076991123665436	0.2814842312150248	0.3966708212310499
PKP4	1470.9419150995832	0.02891395938658635	0.2991283644484263	0.09666070765272246	0.9229958444118157	0.9472038827418131
PLA1A	101.73229202704833	1.8249541936095557	0.6022877013764383	3.030037288556443	0.0024452354726689518	0.007784960890263063
PLA2G10	56.15921207936209	-0.8069692934555335	1.090537582561494	-0.7399738499246352	0.45931586178837513	0.5732972731509778
PLA2G12A	2568.2911028793546	-0.4051014044045272	0.3955985554024032	-1.0240214451553233	0.30582514584922543	0.4225909284568458
PLA2G12B	75.17962705638942	0.8078211823856118	0.6845449345498167	1.1800849609921755	0.23796642538837673	0.34728321102210086
PLA2G15	234.74186556214414	0.8646580629147471	0.3972818423034855	2.1764348904076787	0.02952275726040622	0.06367670500148019
PLA2G16	2526.5234809025933	-1.8129073445077803	0.2995168937484187	-6.052771587670592	1.423746779940704e-09	1.9094040680480983e-08
PLA2G1B	201.78664449300823	-1.2881805496388357	0.7280666388301219	-1.7693168192800601	0.07684101815263515	0.1405202062226934
PLA2G2C	8.72255647785279	-6.4927873319442355	1.215379308877469	-5.342190116714271	9.183026846034193e-08	8.784180166375492e-07
PLA2G2D	229.89426758057633	-3.0364943624278506	0.6877608691073812	-4.415043802024971	1.0098953953557502e-05	6.1016759985518676e-05
PLA2G2F	143.27482275165428	-7.889050498236237	0.7266705852553884	-10.85643296744099	1.8586833013042833e-27	2.972277035737893e-25
PLA2G4A	1420.8156092714248	-0.7004973041984894	0.34208208081814195	-2.0477462675716374	0.040584867767996184	0.08268724201672342
PLA2G4C	2.5644101206246845	1.4259380071322794	1.2722554970098623	1.1207953201881318	0.2623749966349058	0.3755288404020561
PLA2G5	9.516666666378333	-3.5180363157153662	0.9430969992557436	-3.730301674686344	0.00019125063800551286	0.0008452025792541619
PLA2G6	440.99411570292466	0.19652069020587687	0.2894938201951892	0.6788424363372391	0.49723770218024455	0.6083460352994393
PLA2G7	667.7796919859336	4.540505321563752	0.40659366282091464	11.167181726498356	5.902400227026873e-29	1.0337632397621351e-26
PLA2R1	47.524576538957106	5.009845396444565	0.8217684550510492	6.0964196978494956	1.084703992326972e-09	1.495610603103506e-08
PLAA	1144.406743382226	0.41354587501391565	0.21774444562037487	1.8992258279456162	0.05753479023878373	0.1105605843773493
PLAC1	13.874110903221954	6.847738493880442	1.4592125235506523	4.6927629686305545	2.695397262536493e-06	1.8547560582991997e-05
PLAC8	44514.27622952565	1.8502334043735107	0.3684067349205913	5.022257274347392	5.106771384507983e-07	4.220832618476485e-06
PLAG1	20.795248502349164	1.0940663439728726	0.6303689285874521	1.7355968772516857	0.0826351385076842	0.1488039360740575
PLAGL1	323.8681072430843	-3.689380327528893	0.7825629386579291	-4.71448383928846	2.4232423492755527e-06	1.6872097227894905e-05
PLAGL2	264.7180504843219	-0.3515868580657402	0.2801487672972859	-1.255000553661713	0.20947855897694628	0.31380191015872455
PLAT	6595.28198748111	3.364477636758126	0.4400620021290048	7.645462731344445	2.0819524874688467e-14	6.475620506478155e-13
PLATR19	8.619408032114197	-1.4107233989347525	0.6330028913387948	-2.228620782364969	0.025839147082559053	0.05699904940041626
PLATR22	20.712635734061756	-0.772822835665961	0.698522122334294	-1.1063684469768427	0.2685670768206928	0.3821236783545486
PLATR27	30.317957423999463	-0.009374033886564508	1.436933458251184	-0.006523638121679727	0.9947949267819309	0.9966918389277968
PLATR6	2.7509100078610995	4.591108429875492	1.6966475777780772	2.7059882617980033	0.006810145310987906	0.018571057982438195
PLAU	91.08177391270311	0.8071085749173382	0.621599470039625	1.2984383253510297	0.19413675661286683	0.295422006959919
PLAUR	23188.301255846065	-1.8739360168358024	0.41152541349061195	-4.553633762106777	5.272711860484322e-06	3.4037795915509145e-05
PLB1	4.999651010727682	-3.504690215904752	1.0840667087270308	-3.2329101038626553	0.0012253611572319064	0.004279020494943225
PLBD1	26.804472428344003	-8.128057567090757	0.989284323872374	-8.216098618923779	2.1023059362504077e-16	8.473732858661916e-15
PLBD2	1118.2226067044655	0.01715403754284308	0.1891634291887631	0.09068368878915462	0.9277439316839051	0.9504191019381389
PLCB1	275.67459214801136	-0.664073815907567	0.2687357272231453	-2.471103573646357	0.013469680053829028	0.03301114991703026
PLCB3	728.4238243527113	0.6870930462739341	0.26009002237550216	2.641750883015231	0.008247869639768365	0.02183308602467799
PLCB4	186.5798802455599	-2.872745586322768	0.857276276731646	-3.3510149111731766	0.0008051596677196838	0.0029628586872166053
PLCD1	136.0259200149511	0.2752585415299255	0.40406915224267487	0.6812164205116341	0.49573455934556826	0.6069107794867271
PLCD3	696.1438906936755	-0.6262954220389036	0.4757021217435419	-1.3165705877943275	0.18798260309537757	0.28808333924366614
PLCE1	595.4644728835781	0.021201265037779464	0.2401311895117147	0.0882903427950794	0.9296459143146469	0.9518373367246911
PLCG1	283.9695587427923	0.7972865383823186	0.19969112166249636	3.9925988283536973	6.535308110011662e-05	0.0003268098331559877
PLCG2	197.19651607190482	-0.001192980636052619	0.5375685024878357	-0.0022192160264814143	0.9982293232487911	0.998772429518241
PLCH1	324.0649860707397	0.7998704363203433	0.27519313808084206	2.906578419427629	0.003654052958164134	0.010919173639459538
PLCH2	35.39036693263344	-2.143036230312872	0.8392494654560084	-2.55351515672214	0.01066416371404998	0.02712503052577858
PLCL1	24.20484619983657	-2.7820814535981757	0.8488415445274324	-3.277503877531133	0.0010472929208347446	0.00372348319268264
PLCL2	107.01528759920177	-0.42439632651753656	0.35063625369580487	-1.2103606573600982	0.22614053152946667	0.3334983460165912
PLCXD1	8.689540296570632	0.5471054593146739	0.7078169141212032	0.7729477049781127	0.43955333040916594	0.5553683095997638
PLCXD2	209.17742306564156	-1.6977202451670639	0.3515140366708341	-4.829736704815713	1.367137067168513e-06	1.013265517994114e-05
PLCXD3	24.845326046326054	-5.991542456686581	1.1395715871129575	-5.257714850425349	1.45856444323406e-07	1.347889452817807e-06
PLD1	862.9202375772334	-1.7129061965335057	0.39165618769775007	-4.373494535098202	1.2227330712350822e-05	7.23606152212813e-05
PLD2	479.3378098398805	-0.19684131920447331	0.25028444060761246	-0.7864704602755331	0.43159191835855315	0.5472832531366173
PLD3	1967.0994925407338	-0.5677256506313404	0.1830485959484325	-3.1015023507270008	0.0019254134362420602	0.006338483435666411
PLD6	7.631722587143258	-1.9134132315985881	0.83487522811912	-2.291855318200413	0.021913993326311065	0.04956929117722761
PLEC	3514.225596677058	0.9066041144154854	0.18067962885377253	5.017743949148896	5.228179283682633e-07	4.311489552776843e-06
PLEK2	2574.610297432795	0.6300188052076323	0.40972229611917016	1.5376727387674007	0.1241286524236706	0.20674524334394226
PLEKHA1	691.4930421881452	-0.6466876926836891	0.20663297086954155	-3.1296442671386533	0.0017501810804274771	0.005829446242981445
PLEKHA2	1492.3923777238008	0.7788388421526657	0.27469719580262697	2.835263169967961	0.004578794991007782	0.013237027295678223
PLEKHA3	674.0609124589453	0.5023701362607911	0.1961470955578544	2.561190798324184	0.010431405015926511	0.02662043895824993
PLEKHA4	16.348436896505508	-1.0214226777520705	0.5112600263152387	-1.997853587564207	0.04573253567642796	0.09148994627027579
PLEKHA5	945.2691510892548	-0.7368419460446545	0.2852767053770289	-2.5829026070348977	0.009797297584456292	0.02523863457582227
PLEKHA6	985.1747102872341	-1.515406857032484	0.37098482599531707	-4.084821671524681	4.4110680256058395e-05	0.0002306170319570473
PLEKHA7	559.1479872475587	-0.7978547729119282	0.3647170980260126	-2.1875990383511525	0.028698821958274414	0.062301470953243794
PLEKHA8	445.44680447945564	0.27247313658345423	0.2979785671809847	0.9144051505488342	0.3605039964447565	0.4799325667989556
PLEKHB1	505.88876734975736	-2.183510616779712	0.47785178144581103	-4.569430734721085	4.8905075784512324e-06	3.172361000624979e-05
PLEKHB2	1966.6213932433518	0.16616912560223054	0.27432857281909967	0.6057302886630309	0.5446938675997253	0.6510306426295522
PLEKHD1	159.0448886804806	-3.5776691100635736	0.6310382220608732	-5.669496688139523	1.4321761903205241e-08	1.5830335170545117e-07
PLEKHF1	251.70196301086392	2.159349206682147	0.41984599342731915	5.143193553080693	2.7010708619825906e-07	2.3569486667549155e-06
PLEKHF2	1053.105398941103	-1.16627680078989	0.21788778004686896	-5.35264896700043	8.667589467541731e-08	8.350856335721935e-07
PLEKHG1	110.53732842778969	-3.6716197738572367	0.9462735610339843	-3.8800828059121635	0.0001044209090230404	0.000493650518491957
PLEKHG2	400.2494971642045	0.4059443760407838	0.28574080571048927	1.4206734492520612	0.15541171467496404	0.24670016684269216
PLEKHG3	1093.7831992444721	0.6581008741036031	0.3928820732048035	1.675059563637929	0.0939225456614388	0.16498967065923437
PLEKHG4	6.60108277944469	3.202613347508101	1.058287874409137	3.026221338212141	0.0024763095844758582	0.007868567301686571
PLEKHG5	207.5987759376007	-1.0697276611536233	0.28758912981016355	-3.7196387146473384	0.00019950795324851723	0.0008772148858912688
PLEKHG6	197.29039552841334	-0.8983748938508673	0.6537715958123076	-1.3741418250736963	0.16939765698207132	0.2646467377636437
PLEKHH1	258.5849897468293	-0.8145227410738681	0.4179203768851358	-1.9489902529872032	0.05129658873957516	0.10072158985190179
PLEKHH2	136.0963966726496	2.384156666638705	0.43858221659738517	5.436054122612411	5.4473414676418066e-08	5.485372188360456e-07
PLEKHH3	496.74912110159124	-0.09751920928550765	0.2516162317250388	-0.3875712175519531	0.6983333722460552	0.7787372525190605
PLEKHJ1	3823.060345767277	0.39495601200987906	0.14564517559015888	2.711768586975193	0.006692529728479597	0.01830801364176122
PLEKHM1	185.8179290613921	-1.1594237848223043	0.237559336186272	-4.880565013505475	1.057823333817002e-06	8.076127082052792e-06
PLEKHM2	241.14726016653262	-0.48560735206091926	0.2385380113180411	-2.035765073154158	0.0417739511940366	0.08475773961752399
PLEKHM3	64.2614489098375	-0.2503639762975815	0.4280889014712499	-0.5848410819274551	0.5586545780316456	0.6629770228282302
PLEKHN1	215.51866430362227	1.3921820160431029	0.5201578789954167	2.67646049836221	0.007440433600014454	0.020004323670214298
PLEKHO1	291.7244650790198	3.7951202083951014	0.49533474137401323	7.661728304919185	1.834474107660525e-14	5.791584350193486e-13
PLEKHO2	286.99676327203747	4.2300294649891175	0.49290288556788947	8.581871985017013	9.334148597880925e-18	4.686825739659527e-16
PLEKHS1	603.5904476521137	-0.9163085962456919	0.5058305072830749	-1.811493342241028	0.07006451872956765	0.13010087082536909
PLET1	3683.0662569016426	-4.800740284196645	0.6821858698029254	-7.037290710204122	1.9601362991574718e-12	4.4297273783724615e-11
PLGRKT	2151.4111156792587	0.7924285148073368	0.2603637219695841	3.043544272653733	0.0023380903506865056	0.007495747491675718
PLIN2	7210.54501843275	2.352602524491597	0.26058364589630006	9.02820480694257	1.7451098657537115e-19	1.1260551028495002e-17
PLIN3	3534.693011845008	0.08882244419208273	0.2035085172007815	0.436455660007834	0.6625061629497562	0.7500416059497355
PLIN4	8.766078191426747	-0.4357706107257701	0.8384936867557555	-0.5197064898745094	0.6032681628655341	0.7006616572256839
PLIN5	59.759748486851365	-3.8063309990294676	0.5408436220681206	-7.0377662668453365	1.953460043351344e-12	4.428244092108625e-11
PLK1	298.94471797494595	2.6611590923779294	0.3152417749674065	8.441644806285817	3.12902967276742e-17	1.4208112514121692e-15
PLK2	3691.415097070884	-1.3829813600351355	0.3048964328780842	-4.535905346548065	5.735690159706939e-06	3.667252222060343e-05
PLK3	2371.2518516369933	-1.712387432158071	0.3821548133393564	-4.480873646977875	7.4338113266496816e-06	4.6165568694668684e-05
PLK4	231.408276161896	1.8843129949628963	0.3157642437271753	5.967467920753462	2.4096364297573825e-09	3.120648869242131e-08
PLK5	14.746531600700104	-2.9529513039266737	0.6819072255284643	-4.330429702718279	1.4881865036320253e-05	8.643584619595087e-05
PLLP	1748.077873677161	-0.5172736621537017	0.35063518337394844	-1.4752474557067916	0.14014602724102856	0.22692365757979444
PLOD1	272.43409153413756	0.5121187174979964	0.2809311116669031	1.8229334389464487	0.06831347261769839	0.12749306217830506
PLOD2	154.8222737008525	1.9784270440202465	0.660367144534184	2.995950147422625	0.00273591157978554	0.008574932075373853
PLOD3	1094.5204782943606	0.42468046808343296	0.2040071235238969	2.0816943092366422	0.03737040076988467	0.07739207997276791
PLP1	26.344334114762976	-0.9434197657882337	0.47934076259351827	-1.9681609397952562	0.04904952294324674	0.0970958801858243
PLP2	11444.210870119328	1.4083137499909877	0.24328216177691808	5.788808105389848	7.0887624697831495e-09	8.290133025075492e-08
PLPP1	635.4230617728397	-0.10967566212303888	0.4254726913314461	-0.25777368173695736	0.7965815771559075	0.8544883822907555
PLPP2	7002.9428009337435	0.14060273855330427	0.19734509997613048	0.7124713943762	0.4761729190495176	0.5884959664866013
PLPP3	1091.7142512256544	0.9638203927112566	0.26009354017611236	3.705668322475993	0.00021083405615860608	0.0009213455494997003
PLPP5	1224.3955627765265	-0.014123145301886514	0.3222820895094466	-0.043822308969709414	0.9650460441778519	0.9761934407277612
PLPP6	538.7874530556696	-0.6256125395496727	0.2512347671825331	-2.49015113061616	0.012768878575053762	0.03155648271395783
PLPP7	165.9560060600046	-0.8655275113646486	0.6043313680594741	-1.432206827429599	0.15208463837705402	0.24233393261163422
PLPPR1	14.789578264990707	-7.752574948818141	1.1323540075885155	-6.846423377198254	7.571917143631901e-12	1.530192926059238e-10
PLPPR2	100.71497387252346	0.19844995495355505	0.43139575687420495	0.4600183283940437	0.6455030647908095	0.7358735566497331
PLPPR3	14.787889715133621	1.7529882590380625	0.8931058993204462	1.9627999998341639	0.04966941783971357	0.09812536784429463
PLPPR4	22.49376146960499	0.8820826605964579	1.0311842531396784	0.8554074191016335	0.3923256377854863	0.5111942948454588
PLRG1	1083.7168124308357	0.9376675198220508	0.31809821403779825	2.9477295955853173	0.0032011694001830033	0.009793221920460043
PLS1	823.3728985028515	-0.2770087809133723	0.338213686622107	-0.8190348051256714	0.41276655615098323	0.5300821904760183
PLS3	3556.373528864835	1.0282447905994347	0.3460244306570497	2.9715959322494907	0.0029625630327116768	0.009177087190467658
PLSCR1	16637.773631372773	-2.0479017485068978	0.29282641332908743	-6.993569074677024	2.679798271711419e-12	5.929482773742773e-11
PLSCR2	187.0244375697086	-1.170908491465816	0.3983418307051138	-2.9394565200274467	0.003287883983405842	0.010002346808078318
PLSCR3	2176.55654467519	0.6580671123367501	0.1907890472446469	3.449187056806868	0.0005622770503911421	0.0021632374386387244
PLSCR4	122.44667932282061	1.2086080131637558	0.6554331777813305	1.8439835732071816	0.06518553418880399	0.12280824420357078
PLTP	29.71117439025868	3.2307150420722794	1.1316112411136683	2.854969025310133	0.004304102645967322	0.012553917154534345
PLVAP	15.22931108070108	-1.5471269210182996	0.6941594787808172	-2.2287773462887617	0.02582872295291245	0.056993549676759195
PLXDC2	37.870653998145805	-4.869624343671437	0.7959499946620162	-6.118002859889738	9.475536689024125e-10	1.3176190526363227e-08
PLXNA1	397.8818642007359	0.4329815468711146	0.2213596654874279	1.9560092210913906	0.05046406786082568	0.09937456382926883
PLXNA2	264.6814428636879	-0.2835072762333763	0.31229779598867163	-0.9078106854255875	0.36397825190470556	0.4831917976007318
PLXNA3	111.08529673024492	0.213590163769638	0.40216415495218283	0.5311019421783968	0.5953481384365817	0.6940381785007124
PLXNA4	85.1652052197131	3.880812975095667	0.5549133089512528	6.993548203826885	2.6801971482728002e-12	5.929482773742773e-11
PLXNB1	323.20903058374245	-0.3808567409194779	0.4097717808529216	-0.9294362343027665	0.35266305695310673	0.4719711538155286
PLXNB2	2802.956649916417	0.5107410465690992	0.2737355239749705	1.8658193834418064	0.062066639477746405	0.11777691216259578
PLXNC1	8.44564478964588	-3.638116705555855	1.031729842728938	-3.526229982776297	0.00042152075236690813	0.0016860830094676325
PLXND1	163.36078996569188	1.5544396185704692	0.42904635752154435	3.623010873580051	0.00029119357616999895	0.0012201765572808388
PM20D1	77.32041457910547	-3.0980213725311176	0.4807013192685177	-6.444794820295836	1.157569093356923e-10	1.8985681718469404e-09
PM20D2	20.63790335491317	-2.0357409104501656	0.5282868053267958	-3.8534767287834595	0.00011645233624776336	0.0005445793931586441
PMAIP1	3072.6319331274435	-0.14389508914763752	0.42191201265682027	-0.3410547337619434	0.733062377564212	0.8063759156576806
PMEL	41.35592966795495	-1.1041062257486285	0.4334695914921333	-2.5471365175766105	0.010861093469569203	0.02754972536625899
PMEPA1	8004.634047414131	0.10350035296855059	0.2652936176188295	0.3901351035035399	0.6964366465492977	0.7770344262121393
PMF1	1989.6780485156219	1.4866200253026647	0.23422621445607794	6.346941262552128	2.1963793960802305e-10	3.4187735536531585e-09
PML	392.49066615546866	-0.18188011848290106	0.2551962855358784	-0.7127067625650463	0.47602723094037547	0.5884095409275045
PMM1	3593.033508035124	1.3264027082694119	0.3959022285686769	3.3503289765880204	0.0008071563558564233	0.0029694634427006
PMM2	1355.8811171090701	-0.055362103584264105	0.29850381100108714	-0.18546531583163767	0.8528640822540818	0.8963023343183121
PMP22	139.29837484668062	3.0316467358729176	1.288284807483364	2.3532426356833103	0.018610485905259024	0.04327445371237092
PMPCA	1415.709553258126	0.5268354873305078	0.18634815350656336	2.827157003795866	0.004696329605846198	0.013511568971794225
PMPCB	2598.6477815459502	-0.016955061488667298	0.16312696254586012	-0.10393782379108969	0.9172186906042337	0.9430513226759023
PMS1	39.84479162929791	0.33411017913094637	0.3186651247802552	1.0484679782933315	0.2944230481707316	0.41092418980056955
PMS2	187.8488290472272	0.7972118506876338	0.24407651341323877	3.266237457833142	0.0010898681672648978	0.003849733607875433
PMVK	2002.1142598589224	0.2906175727907781	0.2800137687519553	1.037868866542116	0.2993311097917139	0.41580202882217876
PNCK	121.61172141772215	-1.1989694902585315	0.7629100613074823	-1.5715738342783507	0.11604941864932253	0.1957036963742358
PNISR	2058.9117660049487	-0.24371358616351196	0.18394061284465343	-1.3249579980976776	0.18518508262441308	0.28443803069175766
PNKD	2872.4448862078766	-0.6149259242926368	0.27446478292147825	-2.2404547415781253	0.025061415838855086	0.055536957653739526
PNKP	835.0453576807394	0.42709679123722266	0.25086699829929454	1.7024829656058578	0.08866486906150613	0.15736206229028762
PNLIP	316.12548016392213	-10.65988956372824	1.5077999792115304	-7.069830024339559	1.5512358843030986e-12	3.599650209758232e-11
PNLIPRP1	35620.89491077896	-10.683620840126636	2.5762815330885016	-4.146915118907398	3.369849198723894e-05	0.00018126954812294673
PNLIPRP2	1411.7327364959228	-4.9081048582321065	1.111177721300015	-4.417029575151941	1.0006654284996252e-05	6.050879483800446e-05
PNMAL1	17.863233956358545	-8.0232155315281	1.356515468170467	-5.914577253106457	3.3272904489847526e-09	4.173154056731771e-08
PNMAL2	117.0174114480922	-7.366354441695754	0.7802596409936914	-9.440901534153953	3.69585635921988e-21	3.0727705616332005e-19
PNN	2820.1969654560903	0.3363284395335322	0.2543275455313223	1.322422385789552	0.18602753860748603	0.28559294041462324
PNO1	1482.3592611240927	0.5003211778674591	0.19857526662645544	2.519554355218996	0.011750349663058947	0.029449939394024398
PNOC	19.424446895359853	-5.7181723419995025	1.4512638149140258	-3.9401329263751075	8.14364723353424e-05	0.00039645710820567745
PNP	3417.6395295079924	-0.2564523519390684	0.27301211659502184	-0.9393442135005396	0.34755404517838334	0.466661961546443
PNP2	56.815975096641274	1.6830302663730878	0.6205985472019728	2.7119468357784413	0.006688931999246831	0.018304979087224584
PNPLA2	2730.649717032868	-0.6916777092296628	0.21933689072882975	-3.1534946398268984	0.001613281911685849	0.0054337462190298105
PNPLA3	55.645210219938114	-1.4847706023089322	0.7600996571358332	-1.9533893856810374	0.050773472999043556	0.09986354742806534
PNPLA6	541.4768338702507	0.5898028655697787	0.2532201587204867	2.3292097617742344	0.019847956026943864	0.045625488916937205
PNPLA7	106.9343960071593	-0.8146610242166598	0.2595352514564378	-3.1389224378769915	0.0016957032456743444	0.005671103921427814
PNPLA8	1039.7081280769894	-0.5717031819778978	0.2706862432149212	-2.1120511156674233	0.03468206524311183	0.07281897300651652
PNPO	1162.825294364386	-1.724019405965587	0.12760828377230865	-13.510246788067091	1.360645666762451e-41	7.414007055336734e-39
PNPT1	324.39772414765804	-0.11545913810883655	0.2404721797842651	-0.480135116720855	0.6311313193694311	0.7243878897303065
PNRC1	13801.525916524242	-1.68401258718091	0.20056225557855112	-8.396458158705533	4.6014759680707914e-17	2.0268537258160923e-15
PNRC2	1513.4890215931314	-0.6423471353823229	0.16644991225071876	-3.859101676273483	0.00011380458519859955	0.000533384217088817
POC1A	249.17337221557264	1.036910953188424	0.21326133526873994	4.862161028307204	1.1611110394019687e-06	8.733264627649164e-06
POC1B	399.76692396738605	-0.8561466202412545	0.3332162618041959	-2.569342251202441	0.010189177027471517	0.026083725844468587
POC5	170.00563659550718	0.05247682036260315	0.22915816720057314	0.22899825480220504	0.8188702725555108	0.8715343593891829
PODNL1	7.119325207639148	5.911829767932993	2.0704805193908067	2.8552935961321766	0.004299706074434541	0.012543580362300412
PODXL	804.7587016260485	3.9313953109732274	0.3433774202290418	11.449195780988987	2.373371543419622e-30	4.77794453091615e-28
PODXL2	58.50409185653587	-0.6428968560317956	0.5541889181719438	-1.1600680471065086	0.2460211023082349	0.3571250574404294
POF1B	237.97816987789656	-2.198813158988848	0.5865054243617496	-3.749007370872407	0.000177535868207128	0.0007910098961143524
POFUT1	348.0329487450899	-0.06509282005942264	0.19928427705037605	-0.32663299394647255	0.7439454855591208	0.8152037824777136
POFUT2	2664.5551161619405	-0.08320869750445592	0.16103948656798547	-0.5166974838144929	0.6053673528180795	0.7027114166529577
POGK	331.85086947812437	-0.22445802388189476	0.3228306163330145	-0.6952810933221899	0.4868791604950698	0.5982599356221052
POGLUT1	538.0461303835049	0.1230004498794527	0.3799384307519077	0.3237378478297963	0.7461365142116334	0.816692239943572
POGZ	494.53643365075567	0.35646661494267123	0.18729488387954105	1.9032373312019202	0.057009584028027575	0.10983826613676553
POLA1	193.92968702301715	0.9419144173986553	0.2948567714809895	3.1944812142779093	0.0014008240171414557	0.004801706183640516
POLA2	357.9057272051572	1.8852761289859643	0.24892363270088683	7.57371290355288	3.627055109399603e-14	1.0823779872106889e-12
POLB	1719.1808484609078	0.49706457694117595	0.2690719603734977	1.8473295257194495	0.0646993962493478	0.12209562822221713
POLD1	324.5950256538225	1.0222388511574114	0.314060565706333	3.254909921143271	0.0011342833632378068	0.0039903340124233895
POLD2	1191.372209694585	0.8735963836914488	0.2047643309566166	4.266350392229873	1.9869663121020387e-05	0.00011234530508702996
POLD3	611.2983807810632	-0.7252442150133628	0.20928188197330144	-3.465394176385913	0.0005294548470108631	0.0020522193825346963
POLD4	5933.340326302131	1.5221421590163098	0.2980282202271174	5.107375931904488	3.2666344271539347e-07	2.7908667649412713e-06
POLDIP2	1959.1088638158485	-0.24276049044936834	0.16976535831137946	-1.4299766033780756	0.15272373422923882	0.243062697747789
POLDIP3	1326.0791220807082	-0.35689937973812663	0.22067605288124964	-1.6172999973412683	0.10581353987642172	0.18150038459390422
POLE	104.76517642702059	0.7047024818066853	0.3439829918173577	2.0486550165854025	0.04049586079047496	0.0825777571738606
POLE2	115.3171003182891	1.3260716833085138	0.2455691418135899	5.39999314863073	6.664344211231156e-08	6.553865777782939e-07
POLE3	2651.960778106597	0.836028411151385	0.14067198516577128	5.94310523283075	2.7967276381109184e-09	3.5643115970397477e-08
POLE4	3402.562122366854	-0.04517315781496086	0.1608082005126152	-0.28091327227691404	0.7787769205812629	0.8416488691391713
POLG	578.0628828065326	-0.4315496724796345	0.3360840344405092	-1.2840528803995412	0.19912345340907603	0.3014513528045201
POLG2	263.77975028144897	-0.30458619414462584	0.20908129780068654	-1.456783544719444	0.14517613957733372	0.23352628093830455
POLH	9.420049949800521	1.697353776209132	0.656969142487275	2.5836126332859055	0.009777153699966346	0.025204395520221638
POLI	173.04731298674233	-0.21076103679761865	0.25302920879985824	-0.8329514121997157	0.4048721323990295	0.5228933561560802
POLK	324.0302224769348	-0.41294010693533967	0.27034103207380034	-1.5274784732737545	0.1266420761279951	0.20988602275487936
POLL	263.62259845208945	0.3519143114685187	0.2448222249290809	1.4374279605148585	0.1505964287314811	0.24037915368314527
POLM	132.88271578893378	0.3020408511589	0.23264958789097165	1.2982651458658405	0.19419623890022986	0.29548195953047696
POLN	10.487306889841442	2.435733297365382	0.8704739227174227	2.79816917405357	0.005139318689550173	0.014630351501676114
POLQ	16.482676506168133	1.0796793077233113	0.4999971988457768	2.1593707129074065	0.0308214181380596	0.06599398976089839
POLR1A	735.5655987097459	0.04654282265399199	0.20174628513441206	0.2306997753291128	0.8175480480797646	0.8704419513207047
POLR1B	239.74823047105053	-0.11617624316058783	0.2994940131278659	-0.3879083990603431	0.6980838223324333	0.7785179801512098
POLR1C	3182.0335331357396	-0.09257624071877617	0.1895743028799403	-0.48833749781691577	0.6253108052737053	0.7196161269701778
POLR1D	17353.494130874093	0.4362109532443554	0.19941675058005054	2.1874338638832156	0.028710866322319308	0.06231842215018614
POLR1E	392.79140127744347	0.7269819528940191	0.2271866204601931	3.1999329512514074	0.0013745956103915992	0.00472611605984604
POLR2A	1445.7048028260883	0.44564276925854346	0.18005852032540468	2.474988511808109	0.013324046167368495	0.032725103040788864
POLR2B	623.5941973971788	0.46859314078456554	0.18279622603247653	2.5634727311126917	0.010363084104103065	0.02647364010063627
POLR2C	5892.001455874402	1.0789785884660787	0.2808409531279057	3.8419560126427528	0.00012205771402015759	0.0005679042026137123
POLR2D	1540.8663522036773	0.8442020704857147	0.22045736348047737	3.8293212671958363	0.00012849716855207918	0.0005944812401692418
POLR2E	6991.434118890486	0.6304407293137848	0.1634861940328169	3.8562322221975225	0.00011514810560423105	0.000539337449745128
POLR2F	14361.966700797155	1.0858619206519713	0.1683958585091154	6.448269751201706	1.1313427251941854e-10	1.8617801088430488e-09
POLR2G	5636.4460987429775	1.199860450881243	0.24349255889155616	4.927708905534245	8.31994469775585e-07	6.521205455161644e-06
POLR2H	4225.687751436525	0.9976028818192916	0.2811250469878841	3.5486090354029756	0.0003872716230450108	0.0015661187790649254
POLR2I	3502.3341817965634	0.29170734045557867	0.23907588057100201	1.2201454189308982	0.22240975345876782	0.3293286767309517
POLR2J	6977.056319132599	0.6745086751090326	0.21237724731498955	3.175993114312419	0.001493244955488907	0.005075928785848614
POLR2K	4938.793055968434	1.2968827289190796	0.3445764827588863	3.763700640668967	0.00016741728455505394	0.0007520742260683828
POLR2L	2439.9496720862844	0.8326558824742558	0.4293266782888875	1.9394459384468397	0.05244706136686243	0.10264748793791142
POLR2M	4380.482882374745	-0.8684115607883379	0.25022544547481224	-3.470516594107742	0.0005194582449269785	0.0020180273829854
POLR3A	200.82272468571233	0.5842948580343118	0.2928529518657962	1.9951817262271367	0.04602306333933837	0.09199610160982964
POLR3B	241.01187013233826	0.08522587480242472	0.31149781705999663	0.2736002313172218	0.7843918562119081	0.845694704199758
POLR3C	1110.1535752562588	0.4426451180606362	0.22703243869730982	1.9496998781341164	0.051211900860916426	0.10059138657754373
POLR3D	1206.0807966296438	-0.14148792492167894	0.29697595661868975	-0.47642888849532744	0.6337688578213172	0.7262819314743121
POLR3E	545.1801938947764	0.32483087350061113	0.2641424940345482	1.229756214303501	0.2187884091725443	0.32503434067923576
POLR3F	350.549554801455	0.3806567959140097	0.1974745142157729	1.9276249263136838	0.05390179613643705	0.10489460644963781
POLR3G	198.34230190781358	1.2356838699504786	0.25415340354368476	4.861960739935891	1.1622867869170468e-06	8.7376408835583e-06
POLR3GL	598.2436503750022	-0.21590503788984544	0.25097021604846786	-0.8602815158279556	0.3896338794910929	0.5087684064145699
POLR3H	1331.0930075654715	0.9676567511490007	0.15374685208490677	6.293831307938662	3.097244126033338e-10	4.697593358989945e-09
POLR3K	3008.8083743711345	0.8867750093692459	0.23761513381758897	3.7319803462097676	0.00018998032726983888	0.0008403459334918429
POLRMT	189.71254638323148	-0.503343375805755	0.3148214327900915	-1.5988218189114247	0.10986019950556264	0.18715415182096312
POM121	473.91016112893897	-0.14182138442652445	0.2772956543108458	-0.5114446700543819	0.6090397225337177	0.7056936597555372
POMC	61.06762586594034	-1.2901479462367103	0.925430185495087	-1.3941061859209902	0.16328554147032184	0.25681600236384167
POMGNT1	703.691815644134	-0.09315440553500036	0.2346931014252975	-0.3969200840129989	0.6914263932958409	0.773438647975092
POMGNT2	153.69809317617583	-1.5343488842389121	0.2796082074268408	-5.487495872739619	4.0767153893168274e-08	4.191239469436001e-07
POMK	257.1579124720602	0.4907657972209229	0.26534989045440177	1.8495044274580434	0.06438500908658037	0.12165839374284235
POMP	10869.635761865262	0.8016436482522022	0.17014333884659663	4.711578212150722	2.4580572400800164e-06	1.7074097316363172e-05
POMT1	213.60127736553216	0.6662970286398715	0.2609414168115671	2.5534353142606823	0.010666608961247505	0.027126307860459116
POMT2	155.24276272873533	-0.8417691872441124	0.30714879724969707	-2.7405908627400386	0.006132882213266059	0.017004704696865863
PON2	2937.7575471168657	-0.35225827181830516	0.4243651927180371	-0.8300828575550911	0.4064919385197788	0.5243326236990952
PON3	697.1279446381552	-0.17851191079847978	0.5674590559964443	-0.31458112953192224	0.7530797087041183	0.8222121465272719
POP1	243.06238205324513	2.0414139542275014	0.354362649479235	5.760804523917876	8.371394640812975e-09	9.674780672084878e-08
POP4	563.5463121068252	0.270112626647911	0.3079402744295333	0.8771591411623605	0.3804002053814469	0.4996828412117721
POP5	2839.3059055579224	0.037643852539760554	0.32431641540462347	0.11607137582843394	0.9075959742301843	0.936364093469458
POP7	1841.801005635602	0.1343830080756472	0.23699485335351764	0.567029225209344	0.5706943259868518	0.6725991287285559
POPDC2	12.318729909768233	1.8285275435536252	0.8264243850261421	2.2125769479754447	0.026926825761919692	0.05892420952095232
POR	4047.7034898161496	0.19261432671918643	0.19716848770721812	0.9769021863433152	0.32861757930060653	0.44665759669905053
PORCN	2726.14727772577	1.3217846603294785	0.22721075420471842	5.817438813387071	5.975612430919408e-09	7.095497181895587e-08
POT1A	241.2683702269424	-0.1914247399417197	0.32410971449530723	-0.5906171008783242	0.5547770041200714	0.6594392247406067
POT1B	47.223790066789086	1.0027903417888948	0.39585017568434067	2.533257286182288	0.0113007971816529	0.028497999337757537
POU2AF1	67.91971217643747	-6.80954570282762	0.632504960774519	-10.765995723557886	4.982005728557487e-27	7.479109008014056e-25
POU2F1	384.14985965119683	0.3139200458771137	0.21332406829391848	1.4715641248909326	0.14113861926995527	0.2281541991758688
POU2F2	35.31592448011257	-1.065965588948117	0.9658985569984498	-1.1035999393773064	0.2697667175102922	0.38335135961390376
POU2F3	7.9939428841222115	-3.9518839511834525	1.0538198765379785	-3.750056379811537	0.00017679481604805351	0.0007886614110669992
POU3F1	66.32991018040042	-0.8069055467161886	0.4660065015848419	-1.731532809031597	0.0833567784143297	0.14988327108672922
POU3F2	9.25920489731985	5.552512321371791	2.1473726559331503	2.5857236777372123	0.00971747989957152	0.025059345185363055
POU5F1	31.910686626649486	1.0610639810904001	0.5706769494210909	1.8593075857834631	0.0629835523719903	0.11928604821018554
POU5F2	49.74641890435353	-0.5775001415875668	0.38486271975732395	-1.5005354167629195	0.1334757664392363	0.2184796924626218
POU6F1	78.8970704080814	-0.5851430445537017	0.3044505235994531	-1.9219643232525312	0.0546102470667701	0.1060348363265569
PPA1	5366.1053860968905	0.7240105474235741	0.25600978536226254	2.828058100978736	0.004683130623102141	0.01348006394727149
PPA2	2807.8800869491797	0.5302121437731411	0.23503926700602928	2.2558449510461585	0.024080343075671303	0.05366914214956464
PPAN	1480.6874281928733	0.6420888513838685	0.18399425071880915	3.4897223629294074	0.0004835226038994789	0.001901011370542259
PPARA	18.724371637856965	-1.4826124245552168	0.6206422616488653	-2.3888357531701896	0.016901856645407328	0.03992615847258071
PPARD	1050.669516239078	-0.08595504171774435	0.26478704359358013	-0.3246195151817026	0.7454690554937915	0.8163338814760291
PPARG	1306.3748577176411	-0.4346203733709147	0.2716630863464108	-1.5998506798112024	0.10963171279629741	0.18691641657887675
PPARGC1A	123.8279544104663	-0.2048421865344459	0.5562315204202272	-0.36826785073181356	0.712673522014677	0.7906532581162754
PPARGC1B	108.0711113647451	-1.9835912260156803	0.6715498248966556	-2.9537513859391353	0.0031393680343626386	0.009622163025321488
PPAT	1093.8602758886823	0.6087243380385721	0.18857641676850562	3.2279982219931327	0.0012465974895564558	0.004339787568943346
PPBP	407.9318138341386	6.562422961249789	0.8804954002606024	7.4531030591499885	9.117000864301719e-14	2.5646140863404756e-12
PPCDC	441.45946735710385	-0.3859276679658176	0.27426100506105117	-1.4071547206643875	0.15938151486164717	0.2519043547107318
PPCS	621.2771563949387	-0.10208262189231619	0.22122163543219286	-0.46144953992804993	0.6444761160550185	0.735006650264283
PPDPF	8275.912172180091	-0.16384388763251956	0.2094072442530532	-0.7824174766109157	0.433969266241531	0.5494927140842932
PPFIA1	674.4471730084601	0.06229429671931981	0.21883413100907137	0.28466444622725473	0.7759012319114402	0.8392808561047798
PPFIA3	88.60357074899498	1.326416882053195	0.7427749147356347	1.7857588560664943	0.07413831114726403	0.13624097959621823
PPFIA4	57.402399973744934	-3.992437415566305	0.42098227508489866	-9.483623543915616	2.456029606876198e-21	2.100762068393176e-19
PPFIBP1	1480.7379119410812	1.4660291769759302	0.2821392700514268	5.196118841268393	2.0349219828960142e-07	1.8254739153881807e-06
PPFIBP2	376.20958522812987	-1.7596503113945114	0.4234665749445226	-4.1553464086865395	3.2479507098984676e-05	0.00017525735275484474
PPHLN1	810.7714697168301	0.8686318377329542	0.15572195426952384	5.578094892320222	2.431670018140466e-08	2.594251581354789e-07
PPIA	135580.84980746952	0.8172684778337725	0.12029663970836808	6.793776449741693	1.0923561132328597e-11	2.1484950719093357e-10
PPIB	20182.548682114983	-0.08110508437163219	0.17946143028039915	-0.4519360190371252	0.6513150752376379	0.7405059804401954
PPIC	1143.2761478639475	1.223725981053501	0.577686386605701	2.118322344834401	0.03414777749817849	0.07195389609756543
PPID	2939.8620329746127	1.075661091367472	0.3184307868322368	3.3780059461843965	0.0007301350184544553	0.0027200181595931176
PPIE	1815.13234817102	0.19468772090397274	0.20869326843561944	0.9328893182006619	0.35087711811160777	0.47000857340052565
PPIF	846.5458870236216	-0.09142574331608008	0.2577851652205361	-0.35465866795657164	0.7228453187399062	0.7983859106082207
PPIG	4703.32745988184	0.4382802170351871	0.1899332402875335	2.3075487806751966	0.02102424610681744	0.04793254435510587
PPIH	1501.53469949166	1.1055139309232123	0.1573759545863123	7.024668627613611	2.145748874593472e-12	4.806025751298914e-11
PPIL1	2055.722391491182	1.180812005388237	0.2077890071209212	5.682745308567131	1.3254959095568142e-08	1.4728622221601095e-07
PPIL2	2069.432227653896	0.1340029740040794	0.28359308041352904	0.47251848955087083	0.6365567474761142	0.7283421114379057
PPIL3	1288.4267492488486	0.35311076454485923	0.15368985923788128	2.297554089097799	0.021587181229071786	0.04896555816251991
PPIL4	671.722246836006	-0.3002568138275146	0.20479309199347584	-1.4661471776454256	0.14260819540897005	0.2301504794709047
PPIL6	113.02564367949122	-2.0733138578930363	0.5317007400649147	-3.8993999851117525	9.643135964562984e-05	0.00046076588603653984
PPIP5K1	202.35580559861324	-0.6315713447686261	0.1938818218830968	-3.2575067566130005	0.0011239558261837992	0.003957787964292976
PPIP5K2	591.0060817805706	0.20404434283020378	0.2578547650693122	0.7913149977094897	0.4287601987092462	0.5443963099517071
PPL	727.8924263905494	-1.7136400761689223	0.47842374093538065	-3.581845818977405	0.0003411751349196819	0.0013997123772834246
PPM1A	2008.7644957244693	-0.08182888125050437	0.2773233724392436	-0.29506666001774357	0.7679429578800447	0.8329998375234992
PPM1B	1355.9932121784689	-0.3710289231937398	0.19358001539541955	-1.91666956134832	0.055279924605230214	0.10708821055614938
PPM1D	408.99005522593035	-0.6220723563159893	0.23824984590002016	-2.6110084309436976	0.00902756681560144	0.023552680083548216
PPM1F	185.21021748551388	1.1161150300523628	0.37901437985931274	2.944782808680389	0.0032318143933177147	0.009866056535372788
PPM1G	2771.204090051575	0.45077880036768747	0.208174445570005	2.1653897006109686	0.030357854124088233	0.06514363329544721
PPM1H	194.4247223589632	-4.5232714997086845	0.7493450657409183	-6.036299839028471	1.5768813225362014e-09	2.0964541802514e-08
PPM1J	460.9866903335165	3.128043172060112	0.4269641403799887	7.326243298269082	2.3669391905944574e-13	6.251779061404966e-12
PPM1K	215.533988632843	-1.078520980199533	0.49738681124019885	-2.1683747052124627	0.030130188646950284	0.06474008111201002
PPM1L	253.5004602394682	-0.6379743723242134	0.31281423690296795	-2.0394671887076132	0.04140342267908119	0.08412196581337418
PPM1M	413.2380374056205	0.33008037656730005	0.30753138698282895	1.0733225632859715	0.2831264150023504	0.398560503063303
PPM1N	60.73315250388548	-0.9174765351097866	0.4011404438773695	-2.287170364178645	0.02218588109944789	0.050053470746063075
PPME1	938.088045081665	0.35683155895642094	0.1126922803223732	3.1664241590963518	0.0015432558262240994	0.005224201499173711
PPOX	598.953817567265	-0.07572037907913227	0.2906067588437357	-0.2605595939351446	0.7944321528704004	0.85268007828331
PPP1CA	17589.041166694507	0.8130605196622707	0.1771517269438454	4.58962796292694	4.440367198353273e-06	2.920280832461929e-05
PPP1CB	4194.596618305651	-0.09561336810061716	0.24346967757116494	-0.3927116060383735	0.694532497597265	0.7755568959886879
PPP1CC	4484.333401445388	-0.0766694891141315	0.17415215590719454	-0.4402442721121901	0.6597601979249546	0.7477959962921366
PPP1R10	664.3357094482136	-0.1765414412363578	0.21701118527809424	-0.8135130961573455	0.4159239408254838	0.532927453181024
PPP1R11	5027.067524327035	0.2952954036527316	0.21216670762825934	1.3918083895147366	0.16398042879519942	0.2576610133968785
PPP1R12A	1699.3023096635357	0.0075273994554506075	0.15520813712018544	0.048498742366978896	0.961318766709843	0.9734270559457092
PPP1R12B	122.27102830977776	0.3376369854577782	0.34764896058076894	0.9712009059188179	0.3314482428564755	0.4500471888719578
PPP1R12C	533.5290453941664	0.21594156663746664	0.2555791194125819	0.8449108328324417	0.39816062568525507	0.5171026770022487
PPP1R13B	790.7517854026886	-1.4408355081147883	0.30221821209690825	-4.767533690698875	1.8649481628482558e-06	1.331898901544832e-05
PPP1R13L	457.1083021436831	0.3815283495610451	0.342298077564455	1.114608508104177	0.26501822280128723	0.37840228841788176
PPP1R14A	73.73444030853379	1.1165590361310014	0.41166478740688295	2.7123015382596036	0.006681777944920685	0.01829901659078055
PPP1R14B	13584.746078693734	1.7972843145169255	0.27055939590483613	6.642845680913201	3.076839423405654e-11	5.533797261264546e-10
PPP1R14C	17.290313994670427	-3.7988157174043606	0.8406659016198755	-4.518817416151219	6.21859917065264e-06	3.945150107746513e-05
PPP1R14D	64.51420175877901	-1.3867902157718868	0.6743815913199034	-2.0563880058731336	0.03974513147486644	0.08130288852311389
PPP1R15A	7959.711479178171	-1.7561966388858394	0.2584470799440809	-6.7951885518142445	1.0817096087371311e-11	2.130403181223651e-10
PPP1R15B	1199.2860691536869	-1.355278291852616	0.30661124910536486	-4.420184503364011	9.861666637924725e-06	5.968113516131163e-05
PPP1R16A	754.7281730190826	-0.16758589244234343	0.29691751963934676	-0.564419009851298	0.5724690045162744	0.6742585857372051
PPP1R18	1557.5196220777034	4.206197968892551	0.2523350864703051	16.66909674643101	2.1989227936822887e-62	5.391758690108972e-59
PPP1R1A	8.838598491595095	-0.5665019449414632	1.4958735199651365	-0.37870978888286383	0.7049033834258241	0.7844582887262272
PPP1R1B	1389.4185125695699	-2.3763016558890313	0.7421195173734629	-3.2020471100117764
PPP1R2	6309.833661372384	0.5590036934760415	0.32877528764832686	1.7002606779679181	0.08908190333584542	0.15788133500505455
PPP1R21	390.34455480351943	-0.041208265816342814	0.251723399659228	-0.1637045498039862	0.8699637356471028	0.908819603695248
PPP1R26	35.070680467664474	-2.073766127998915	0.8236033334111276	-2.517918570593897	0.011805060971275587	0.029576985185525616
PPP1R27	7.324779762637468	2.0937097338234634	1.2378482302350924	1.6914106937211726	0.09075839130602303	0.16038888323053582
PPP1R35	1756.4705001643977	0.6449644210572612	0.22319576472615701	2.889680374753436	0.003856337002635111	0.011433782745418734
PPP1R36	215.97099678796098	-4.471955210713003	0.7513912104594423	-5.9515671044097	2.6558708551113795e-09	3.4214686532748345e-08
PPP1R37	1007.4156973553634	-0.834397148664984	0.2541326454020498	-3.2833135126930606	0.0010259449898817384	0.0036590794402763965
PPP1R3B	119.37299910889784	-0.21449494982952047	0.35661916810606387	-0.6014678093963992	0.5475284460706067	0.6537812270587424
PPP1R3C	23.872331417094042	-1.1355672250592135	0.5863725330665511	-1.9365968919460468	0.05279463819638506	0.10320418776843171
PPP1R3D	4.9502489786140735	-5.147065308736717	1.2135110851631548	-4.241465423486182	2.2206510388232844e-05	0.0001244328996777391
PPP1R3E	92.03258061282354	0.41553550712573883	0.4545561304905867	0.9141566448070247	0.36063454168277126	0.4800629186786944
PPP1R3F	124.44109580420124	1.9168905455775518	0.5076127013338078	3.7762856219726433	0.00015918444354578394	0.0007203695888789829
PPP1R42	4.871218884688052	-1.655713002850098	1.042811337598716	-1.5877397407883116	0.11234520263416589	0.1905710389892596
PPP1R7	1225.4267460854346	0.24188187726838664	0.20149209222051967	1.2004534500721897	0.2299632809929964	0.3378152561127272
PPP1R8	575.8986482731623	0.5876752063326355	0.16889636010069856	3.4795019027186536	0.0005023468020615388	0.001960351764437496
PPP1R9A	343.1425571680256	-3.3546087569030965	1.224892734956055	-2.7386959373413613	0.006168339237929595	0.017093352207274478
PPP1R9B	393.24726886257173	0.007460857757828838	0.29125517368897513	0.025616223956921435	0.9795634454700965	0.9868075465458819
PPP2CA	9435.101195356086	-0.997551233553225	0.2334911213082268	-4.272330476482565	1.934406039192084e-05	0.00010962627753695663
PPP2CB	1640.004040401416	0.5027364511264745	0.31425240174427044	1.5997855492464523	0.10964616567469065	0.18691939622318063
PPP2R1A	4913.870339298188	0.27268609088678264	0.25066507908747065	1.0878503375080326	0.2766611832150159	0.3910683442985506
PPP2R1B	359.07514117266953	-0.37423647814913197	0.3270678996571423	-1.1442164716911547	0.25253387366371527	0.36452888042980564
PPP2R2A	3499.0726196130445	0.1839826109876716	0.2601181636045373	0.7073039746174125	0.4793775960888729	0.5913140935406639
PPP2R2B	137.1047285983172	-1.5662515327734108	0.6385986705263854	-2.452638261026096	0.014181286912827181	0.03447101850345741
PPP2R2C	140.51847708102102	3.6120324713858563	1.7948947783093911	2.0123923224001046	0.04417859718119449	0.08891320406699499
PPP2R2D	1879.9040451615795	-0.7083682926479649	0.20087709685122468	-3.5263765942047773	0.0004212874483868584	0.0016856080882968346
PPP2R3A	407.1662270947029	-0.446744419971032	0.40183770947134145	-1.1117533507713098	0.2662442141576145	0.3795527983223667
PPP2R3C	1022.3403744854614	0.7480951958656165	0.3035684899169764	2.464337441841262	0.013726681299900168	0.03353486138892914
PPP2R3D	723.4750822622026	-0.7362794504170515	0.21471351682814382	-3.4291248231305707	0.0006055309693211918	0.0023091165424192262
PPP2R5A	916.1104606807314	-0.7242167232672444	0.22758685751915197	-3.1821552929799553	0.0014618341382034979	0.0049875936552063686
PPP2R5B	859.1428283117908	1.026412280478656	0.36782640764772884	2.7904801263254098	0.005262993115520067	0.014916038280780433
PPP2R5C	1590.4890659618004	0.6597201650567247	0.2376275188385072	2.7762784726337766	0.005498509121857798	0.015499916880776378
PPP2R5D	624.5253415165017	1.247022817696547	0.21181688019071204	5.887268363946132	3.926308921547735e-09	4.862277512946993e-08
PPP2R5E	1272.874488720696	0.31236136927922853	0.18780020389220672	1.6632642713131305	0.09625954727104982	0.16823122587926884
PPP3CA	3636.677422749238	0.6297337391261195	0.3017050739540506	2.087249415043074	0.036865594755623336	0.07651899408080284
PPP3CB	873.9919410557718	-0.43607474809872654	0.211341877443685	-2.0633617595023246	0.0390782703254409	0.08023998786153337
PPP3CC	99.72708345603104	-0.5391950025253456	0.30943909319754986	-1.7424915415619984	0.08142247025445482	0.14720715236475868
PPP3R1	1284.9382520283118	0.21543853525246515	0.26462448587786236	0.8141292539039678	0.41557090864964	0.532753503664474
PPP4C	5240.772092931407	0.14517008463698047	0.2464104244837692	0.5891393797202873	0.555767778501538	0.6602968228470183
PPP4R1	681.0623376584496	0.20419692683842355	0.2357595254066067	0.8661237610071187	0.3864222961801142	0.5054271711772618
PPP4R2	2646.6440354307033	0.4347345435157508	0.20527497401769393	2.117815606096622	0.034190687122885415	0.0720168571081587
PPP5C	2063.719235522578	-0.3278460221468431	0.25614451742113437	-1.2799259786920298	0.20057117005576083	0.30319261782955076
PPP6C	1567.0981783819418	-0.144341982526292	0.1787027475722196	-0.8077211150206781	0.41925114552001824	0.5360099959293184
PPP6R1	329.51432041261614	0.30504001280179116	0.36238384844814964	0.8417594054152132	0.3999226387898047	0.5187042106916695
PPP6R2	78.03264833101076	0.882115403037835	0.38218886025027515	2.3080615234577597	0.0209957148360492	0.047882337105558184
PPP6R3	719.3938655574262	-0.39859593648809416	0.13350426789076905	-2.985641903330152	0.0028298380872920814	0.008824200496023973
PPRC1	433.15207321900823	-0.10156820662237968	0.2521251130223687	-0.4028484326881333	0.6870597289427933	0.7697831644357913
PPT1	1778.2876068715893	-0.485930292368635	0.19273714604049988	-2.5212072625923723	0.011695294226970925	0.029346950139381926
PPT2	775.439801588747	1.0549448523073084	0.3895518407668316	2.708098748116946	0.006766988457437903	0.018484206124364355
PPTC7	449.48912967509983	0.0609002209444676	0.356031326630347	0.17105298435633967	0.8641821039750793	0.904642600945024
PPWD1	212.2901341032346	0.07398636898959168	0.2994382040336928	0.24708393248734128	0.8048432683065776	0.8607148479556858
PPY	25792.07563242974	-8.024742771486771	1.6953838523391536	-4.733289608966654	2.209099330807475e-06	1.5468952572508125e-05
PQBP1	2015.9773209089171	0.47440700558582166	0.2028412947212466	2.3388088024076783	0.019345330960917697	0.044700566844199964
PQLC1	1464.4957903081086	-1.0547894044599377	0.2649493819362087	-3.9810978110297954	6.859771248424576e-05	0.000341064395426909
PQLC2	332.18294619317055	0.7608297999060168	0.24170136846899712	3.147809235526145	0.0016449900816249508	0.005517805307995047
PQLC3	311.9624768652599	1.063570481331328	0.3745886989709736	2.8393021045563973	0.0045212329535794515	0.013091198428077325
PRADC1	515.674556197551	0.17277861470317515	0.19298472974589123	0.8952968192389	0.37062844017863605	0.4897328553896258
PRAF2	1727.997951872438	1.5153964413885033	0.3115287625727651	4.864386931317603	1.1481211715074205e-06	8.648826766624254e-06
PRAMEF8	221.64165892812088	-1.2865487934461388	0.41536508201635336	-3.0973927495318105	0.0019523102657035885	0.006407025096935514
PRAP1	1289.0573562423729	0.9946380090882582	1.1160199121912946	0.8912367944540486	0.37280214889084323	0.49165135828535805
PRC1	473.0417216940612	2.133304349813789	0.31598110990881817	6.751366720717548	1.4645888878051497e-11	2.791066284635928e-10
PRCC	590.6768886679833	0.04716400973924213	0.19823075284541264	0.23792478746232829	0.811939429860519	0.8656991559033088
PRCP	433.1952062800139	-1.12479161475194	0.3309156819517708	-3.399027837296246	0.0006762583299189832	0.0025373974420760405
PRDM1	52.00096004219088	1.6399817238332024	0.6328631668666613	2.591368576485242	0.009559504672546331	0.024716947757908895
PRDM10	123.70402287577802	0.06893045331223127	0.2277860747354474	0.30261047955757464	0.7621867271893055	0.828709316685411
PRDM11	75.79641162322274	-2.584263414399968	0.637866797474052	-4.051415475195814	5.090871700653615e-05	0.0002615867131283681
PRDM15	102.2962783141007	-0.14032949548719031	0.29277554465115774	-0.4793074355113676	0.6317199332639419	0.7248630883434095
PRDM16	355.66432841686054	-2.744234108327612	0.741320056423731	-3.701820940291727	0.00021405766853831442	0.0009325485399868765
PRDM2	378.50087141689755	-0.33311304231567374	0.23636557780793993	-1.4093128339793473	0.15874268554663848	0.251012724609001
PRDM4	292.3397930995536	-0.07084040553056488	0.2772580618651339	-0.25550350115706877	0.7983342397997738	0.8554404511988416
PRDM5	146.24168821737314	0.6920881759763853	1.6259926064805357	0.42564042002282626	0.6703698825175444	0.7566153978978223
PRDM8	53.20883012175348	2.892992070713748	0.7237156689877201	3.9974152760299515	6.40379000028024e-05	0.0003205599131817723
PRDM9	36.06846636964391	-0.9502617986916825	0.3585101713147311	-2.650585324279296	0.008035242845062745	0.02135763193072504
PRDX1	85983.42293007675	0.3423349347819793	0.1998756353177345	1.7127396955500995	0.08676043880211513	0.15469877295560752
PRDX2	27878.38454450137	1.0718943035981778	0.17297945130038112	6.1966568603389725	5.767504881662653e-10	8.310629952891376e-09
PRDX3	2261.7823406273096	-0.20352209832583504	0.3205241292194296	-0.6349665431475351	0.5254502357927233	0.6339010962675314
PRDX4	4874.957484592689	-0.30528144820010994	0.7385658802619975	-0.41334355723529353	0.6793549215393203	0.7639432550398594
PRDX5	20869.73994466204	0.72314811366608	0.1878723047172951	3.849146976475605	0.0001185298743223592	0.0005535909558827138
PRDX6	17506.09814031655	0.388605151192636	0.3113452866831967	1.248148495622012	0.21197668138018358	0.31677002909753793
PREB	1898.7829261204452	-0.04832906626678053	0.24364787966478488	-0.19835619474001798	0.8427663879672724	0.8892475865864242
PRELID1	10934.895944064549	0.9196894079632065	0.2345163377145758	3.9216432293196495	8.794714575876772e-05	0.0004250586098564358
PRELID2	359.52093346967706	0.6994959955104646	1.1228113132770456	0.6229862375263304	0.5332935657719368	0.6408408837406464
PRELP	36.184233313107974	-1.4078576223102768	0.7945185101131692	-1.7719632763618625	0.07640065344913821	0.13981678475552373
PREP	760.6752921548957	0.8821972986980359	0.217194738002105	4.061780256801091	4.869990755410193e-05	0.0002525460133718532
PREPL	362.673368209594	-0.35950122437363163	0.25965222048580583	-1.3845490082888938	0.16619041268866858	0.26052140132932256
PREX1	125.6977572325616	0.9176244128970491	0.6141995362581831	1.49401677911935	0.13517123373414847	0.2205014772117911
PREX2	37.42812496004199	0.538772994084757	0.684229161197921	0.7874160071480947	0.43103837932672845	0.5467227033929501
PRG4	8.366987711601654	4.094219125626179	1.9624635785659377	2.0862650244026506	0.03695462300662413	0.07667133178302837
PRICKLE1	81.10099823336577	0.9788294439426654	0.6812968153328539	1.4367151319567655	0.15079895352079628	0.24065020112788316
PRICKLE2	8.573149632983622	-0.3718718349397963	0.9797292038937299	-0.37956593869190497	0.7042676487927239	0.7839287015993458
PRICKLE3	215.48658344203096	-0.13115865858787332	0.21931641983587624	-0.5980339214274284	0.5498172993032486	0.6552379187808338
PRIM1	381.7378755620258	0.5353706449358524	0.28116564027911384	1.9041112008010246	0.05689570325622222	0.10969426290938733
PRIM2	272.8418297948435	1.8158596865354422	0.24747903583472267	7.337428321597926	2.1773693803831322e-13	5.803162739890696e-12
PRIMPOL	227.62664710280737	0.7535594482655056	0.3259510698127241	2.3118790458287646	0.020784349767845343	0.0474591578122832
PRKAA1	631.1847685124928	0.41831563977126973	0.3195588130115871	1.3090411615595208	0.1905204081752555	0.29121415533240097
PRKAA2	123.68913675351209	-2.277311134209025	0.3588121686130811	-6.346805748008854	2.1983141529063947e-10	3.4187735536531585e-09
PRKAB1	2745.3259996913707	-0.40042391833749524	0.25147811606575027	-1.592281366672885	0.11132149778432822	0.18907433334138035
PRKAB2	309.9110506368453	-0.31817811000158164	0.3254682562925505	-0.9776010527907949	0.328271676454446	0.4463111453652906
PRKACA	1736.2366036494384	0.6432086187540641	0.23286295314368458	2.762176679762289	0.005741739837331877	0.01608386833336378
PRKACB	898.9840262395016	0.887718917817171	0.3944301723156353	2.250636437383879	0.024408573623562434	0.05431018377946922
PRKAG1	2556.062822265161	0.7371306474555693	0.2650920945429975	2.7806587319261156	0.005424873173639157	0.015318758950207154
PRKAG2	393.1017411581993	-0.1322473635338407	0.25510306143799366	-0.518407590988418	0.604173919508733	0.7016028655625921
PRKAG3	8.967209588971338	-2.539423796344249	0.7978317182643264	-3.18290654308497	0.0014580466768558647	0.004978134766744832
PRKAR1A	7692.603444790113	0.41588220379182017	0.19956942311158768	2.0838974092703717	0.03716950006499154	0.07703024157714544
PRKAR1B	99.14855258722457	0.6335640764160487	0.6551775668341292	0.9670112477713201	0.3335384108693265	0.45184319527712075
PRKAR2A	618.1232249857557	-0.40675759539500783	0.19262178291558052	-2.1116905328058126	0.03471300157427974	0.07286313014136162
PRKAR2B	370.78662680550815	1.7753720551319176	0.4239703937899316	4.18749063881941	2.820556507002825e-05	0.0001541457181687428
PRKCA	1133.060207154599	-0.7910860067263736	0.21030658414748957	-3.7615845929558684	0.00016884029792213175	0.0007566184779258003
PRKCB	4.336476552352114	-5.977271820657692	2.1120748389592574	-2.8300473593080833	0.004654111434805919	0.013420479699895078
PRKCD	1423.6715383974383	-0.32126287384592817	0.2534419715345926	-1.267599332110146	0.20494107057768718	0.3087969101125495
PRKCDBP	3400.177907680007	0.3441682495744089	0.22252281968219226	1.5466649670624837	0.12194405495421032	0.2038353340462334
PRKCE	147.66410861722568	-0.3076654224915238	0.4265870961049593	-0.7212253378049308	0.47077088487518776	0.583682897209149
PRKCG	23.771958849570712	0.7872574105567225	0.6975234937584313	1.1286464435983115	0.2590470102629006	0.37170580464135317
PRKCH	78.0611471928693	-3.386811800230679	0.8118667088417345	-4.171635273803184	3.0242143379195733e-05	0.00016423861697848933
PRKCI	1062.7554064601768	-1.5673553863763563	0.207947756814165	-7.537255560669704	4.7996515631746925e-14	1.4094306147190834e-12
PRKCSH	4942.285167170263	0.48114958239624567	0.24328822708860284	1.9776936523155983	0.04796327679884963	0.09526606294919343
PRKCZ	749.0238597173424	-1.2295556243211931	0.669244996781627	-1.83722796619187	0.06617624878420175	0.12427686649389534
PRKD1	47.94321132933739	-2.093918348858937	0.6135679797994857	-3.4126916948032884	0.0006432466901846521	0.0024296393596910403
PRKD2	171.27956921797272	-0.5218359767105557	0.250942590663136	-2.0795034247935438	0.0375711033451219	0.07772020140796307
PRKD3	617.490654928363	-0.020089044143713593	0.31728823067324236	-0.06331481032589006	0.949515822491077	0.9646486818091653
PRKDC	99.87872673017756	0.3756524164017588	0.3355120145361866	1.1196392383177767	0.2628675275123733	0.3761240094108185
PRKG2	1625.289006853471	7.238196761994185	0.7984761708964523	9.06501286552839	1.2458954840391559e-19	8.256583045578407e-18
PRKRA	1631.8719699877872	0.09274371625358963	0.15090420101507399	0.6145867088506393	0.5388276941425729	0.6459083383219696
PRKRIP1	1543.6681304090084	1.1736547634231922	0.2033551299315627	5.771453928003561	7.859044799318144e-09	9.111289762613754e-08
PRKRIR	656.1246400110936	0.11767384972915632	0.23909138814630737	0.4921710089246212	0.6225984572551347	0.7177861063504068
PRKX	584.8322113562215	-0.8844604827632905	0.2664191503205611	-3.319808210855297	0.0009007930935629879	0.0032633508969462394
PRL	5.775114686285598	1.7716104997524729	1.9123338379254489	0.9264127761679747	0.3542315070067491	0.47346724185366523
PRL2C2	15.153401856405598	4.912915722433728	1.2798193913117661	3.838757058836385	0.00012365870763934855	0.000574444871105177
PRL2C3	69.64070482913463	5.208429246250996	0.9946833812821314	5.236268489313064	1.6385554484865962e-07	1.4972936495735904e-06
PRLH	9.74841221044639	0.8359812567174335	0.8112207081735346	1.0305225794835136	0.30276475840173894	0.41942326983110956
PRMT1	9121.38247394834	1.0260155598776828	0.16144379985303256	6.355249076221555	2.080891670587075e-10	3.2533558190942666e-09
PRMT2	1719.1998079395487	0.493632610661089	0.21791787788892686	2.26522309891754	0.02349899234786251	0.05258855725916538
PRMT3	728.4079911660771	0.07927884311410499	0.19031601234818507	0.4165642298613505	0.6769971777258805	0.7621506852024911
PRMT5	1067.0684268178288	0.5947795645826743	0.2877667678542345	2.066880651361224	0.03874540135132898	0.07971225628314248
PRMT6	371.7556807621422	0.2632872690527309	0.31420347541456084	0.8379514857540931	0.40205795107182846	0.5206017053484193
PRMT7	1153.0285637513653	0.7036158237694708	0.23829274268218073	2.952737107516143	0.003149700758021057	0.009649812068306078
PRMT9	206.30089030799155	-0.306420082604848	0.2828359961668991	-1.0833843172636064	0.27863787373439963	0.3933711158603289
PRNP	1297.1158436316753	-0.5640892356558961	0.3371358926213134	-1.6731806016558053	0.09429174793221738	0.16549990402991913
PROB1	5.634840974128724	-2.1065517968944	0.9438826287502868	-2.231794221791646	0.025628566407319177	0.056630740310075055
PROC	728.313564248516	-1.995505935530487	0.5390449681225131	-3.7019285097508825	0.00021396691363858634	0.0009324292753112802
PROCA1	121.16546488129848	-2.2140774227986855	0.6561578458344303	-3.3743061015799674	0.0007400202900170286	0.0027472726753536543
PROCR	1150.974368568483	3.6506676118813934	0.47571229950410054	7.674108102075518	1.6657356220395328e-14	5.339063719269195e-13
PRODH	336.7980461154366	0.41453212829699815	0.3935045479165608	1.0534366895929652	0.29214089616178945	0.4083200517131148
PRODH2	19.501744305236244	-4.023011220079596	1.2383330502189853	-3.248731203102567	0.001159209613738052	0.004070633754457759
PROK1	13.260180513741684	-2.895349450749346	0.6780371623622042	-4.270192861792823	1.953040076080559e-05	0.00011055454251364828
PROKR1	10.089369598979152	1.1094110551495273	0.8331043574206412	1.3316591676273957	0.18297221265930935	0.2816076150898378
PROKR2	15.170032819200106	5.525079465562593	1.415594579197665	3.9030097647690303	9.500386823971019e-05	0.0004543878119449338
PROM1	3064.406071836755	-0.5227969329019403	0.9683129523065808	-0.5399049260433891	0.5892626005378291	0.6885351131283257
PROM2	9.619356445835592	-0.6868209098101575	1.0435318073648987	-0.6581695976709144	0.5104291581882512	0.6201018806990546
PRORSD1	955.5124056550858	-0.8035269010583277	0.13515723897554993	-5.945126632867119	2.762432157785094e-09	3.5309211038518075e-08
PROS1	596.3837021824995	1.7751028998490883	0.8163135038650046	2.1745357530464675	0.0296649233554451	0.06389902670648731
PROSC	1749.3956307058777	0.09699870208241772	0.27239785822796775	0.3560920145019651	0.7217716573062671	0.7975593076678535
PROSER1	676.4056899023934	0.39758756577163684	0.22491870044318865	1.7676945713638512	0.07711197802906303	0.1409456355775345
PROSER2	1917.6641297693404	-1.1856441520683145	0.5906960295586916	-2.0071984451192404	0.044728537128802544	0.08984792985239529
PROSER3	154.69729188724747	-0.47771837527087363	0.27709189726022726	-1.7240431062559387	0.08470006164339061	0.15179096473648537
PROX1	93.00818905552262	-3.3446669721438225	1.6540686012386707	-2.0220847972321856	0.043167592316634196	0.08720055171801762
PROX2	14.904377098115772	0.6482516712513992	0.4977911955959158	1.3022562009666807	0.19282881879645672	0.2938267821992202
PRPF18	450.4754700959598	-0.05729145245630066	0.18702515355815164	-0.3063301987263818	0.7593532484202745	0.8269749789591441
PRPF19	4867.103302800544	0.2689541101657501	0.1544434415680993	1.7414407982300706	0.08160634205898244	0.14745670650598744
PRPF3	481.8302553472133	1.1217124220753572	0.30570295585016977	3.6692887674436734	0.00024322621553809744	0.0010408214319361517
PRPF31	1381.7383019412657	0.6524783814475893	0.12682083067639824	5.144883359993774	2.6768707859203466e-07	2.3386058790059464e-06
PRPF38A	1267.9112159567426	0.24345536432064438	0.16533349570798392	1.47251083803757	0.14088298247755887	0.22781605168277053
PRPF38B	3244.0821421013916	0.299975904595408	0.21830002907886104	1.3741450510161934	0.16939665568251971	0.2646467377636437
PRPF39	464.42636243710945	0.2631637330378424	0.22711513476556588	1.1587238926612566	0.2465687485831917	0.3578141082221263
PRPF4	408.6309677531441	0.24452809804248918	0.15678051624522368	1.5596842254302676	0.11883452170912356	0.19957688166491164
PRPF40A	4004.2264209205364	0.6765720986082611	0.16387449579464844	4.128599116827034	3.649801032424628e-05	0.00019476196151262652
PRPF40B	326.4386305717679	-0.30346112179390905	0.2508429047335404	-1.2097656185103691	0.22636884257919163	0.3337681310909067
PRPF4B	1526.5288532569464	-0.08572302811973515	0.28936460248373325	-0.2962457307629882	0.7670424272263889	0.8322703330363072
PRPF6	1454.9624096157488	0.6570605464383357	0.24910974071076314	2.63763490164456	0.008348641197255004	0.02205120454111591
PRPF8	1181.9196387491895	0.15455693220863922	0.264431621765663	0.5844873286206528	0.5588924880015098	0.663152373859038
PRPH	17.756123924952234	3.5272702553099187	1.1792903366756238	2.9910109034329615	0.002780555649061727	0.008692633809816433
PRPS1	1228.0177877730523	-0.41406207433637476	0.4035989639470252	-1.0259245224195443	0.30492716269044573	0.42166448138940105
PRPS1L3	245.70376210779798	0.6155731791694122	0.1894827237437742	3.2487034543677655	0.001159322691080615	0.004070633754457759
PRPS2	573.754836617555	-0.5910339801399467	0.3126110248806259	-1.8906370316454442	0.05867281335295627	0.11238047520488123
PRPSAP1	1971.983453455771	-0.023492457590825865	0.16451491479344693	-0.14279834518542772	0.8864494440388802	0.9212011175178361
PRPSAP2	413.86099158653894	-0.4042784210820364	0.26271397180380723	-1.538853903757918	0.1238399668213995	0.2063344951162434
PRR11	67.03334063606516	2.114841731520125	0.5219807087261665	4.051570673332261	5.087495390699212e-05	0.0002615867131283681
PRR12	350.14780126378866	0.15934990127006943	0.20297726714903042	0.7850627979589024	0.43241675032954624	0.5480929810328494
PRR13	15097.030948963613	0.6220144209632618	0.2150052386347569	2.8930198394836197	0.00381557195009377	0.011326613101246882
PRR14	595.5862198274849	-0.143739482007664	0.20122088801702226	-0.7143367839401662	0.4750189517953891	0.5875499722581888
PRR14L	198.4858867684236	-0.45309341123859637	0.21876653580907662	-2.071127604424943	0.03834687279670092	0.07901389251891651
PRR15	58.55124533486048	-1.367772152425211	0.3859512806373581	-3.543898468652517	0.0003942570423623249	0.0015908693382431498
PRR15L	4406.60107462863	-2.019042415733953	0.42655024950931736	-4.7334221889602945	2.207656191092421e-06	1.546620851588176e-05
PRR18	12.00126194075056	-1.4367567937500219	0.7033654546578186	-2.0426888813426185	0.04108324617867838	0.0835753204895902
PRR22	9.011211877850428	-0.5953155581142728	0.8380516241052407	-0.7103566665715505	0.47748298790936267	0.5897187473239207
PRR29	43.37455767879877	-5.868096881966138	0.6691145791908246	-8.769943242101466	1.787563706223351e-18	9.812924345506694e-17
PRR3	348.10064198146114	-0.025639805983612186	0.2390455629337986	-0.10725907508566844	0.9145834505382353	0.9413286500852468
PRR36	45.56210398190812	-0.24121491401583942	0.38178305388401407	-0.6318114739820816	0.5275100751526456	0.6355001822507141
PRR5	647.0194816745	0.7701193458179315	0.2462694380773856	3.1271413612270305	0.001765150326602943	0.005872657531655925
PRR5L	8.002315967587093	1.475019329869968	1.1138898414341805	1.3242057472854032	0.18543472262732155	0.2847719874001205
PRR7	355.65220343035946	-1.1270634738238132	0.3682032902045046	-3.060981538752216	0.0022061269646584058	0.007122348014934049
PRRC1	1468.7919542790235	-0.6954274377387794	0.31853457567980054	-2.1832086399243567	0.029020448791265065	0.06283279508713636
PRRC2A	1669.7238624543133	-0.19561452414404346	0.24235268238780272	-0.8071481702481395	0.4195811224096527	0.5361658536342231
PRRC2B	1250.1976155338386	0.12140544754497717	0.1728997711458779	0.7021724016195819	0.48257165462850327	0.5940783161721618
PRRC2C	3776.348920870747	0.527337288006422	0.23133490867384476	2.2795404767462313	0.022634956700924767	0.05091048509157701
PRRG1	69.30316802373878	0.8913687521716105	0.9627886895080944	0.92581971712508	0.3545396786634244	0.4737855431427586
PRRG2	1450.9432997642953	-0.06737446898318913	0.24432061567814534	-0.27576252129269596	0.7827304715772725	0.844247118610325
PRRG4	225.096541442036	-1.4414466907161563	0.25103965155607577	-5.741908426741798	9.361544618578606e-09	1.0693093511531713e-07
PRRX1	25.820332295514426	6.297156444722783	1.8238390509248805	3.452693066051774	0.000555020139195342	0.002139794624696507
PRRX2	2302.58556502112	8.161717257002074	0.4792553450945748	17.029997350142157	4.9206452992446165e-65	2.4130844547495598e-61
PRSS1	592.3534998539945	-13.074310220778713	1.5201563380358805	-8.600635272600572	7.927604684470304e-18	4.021755866135418e-16
PRSS12	598.0248866199673	7.087763215253745	0.7944671024914024	8.921405547223962	4.604073419817949e-19	2.7312551674339377e-17
PRSS16	49.54720261972561	3.223659399202388	0.5531360103681418	5.827968779427088	5.610607141248818e-09	6.71083351724005e-08
PRSS2	93175.35980767614	-10.813096429110564	2.2837261958341553	-4.734848007977141	2.1921931945318423e-06	1.5379850394827117e-05
PRSS22	8147.988610469924	0.3968691080746204	0.9157640324861418	0.43337485858359065	0.6647424623608655	0.7519368834578697
PRSS23	567.9894884869534	-2.0405725399771555	0.3896127292664056	-5.2374380678457575	1.6282091054323592e-07	1.4896898233284124e-06
PRSS27	41.73576863448349	2.21174457221232	0.8189503360216344	2.700706593462942	0.006919234917384491	0.018826666192816834
PRSS3	19747.91572806737	-14.371175960584404	1.102639564156963	-13.033430349991175	7.897558695543294e-39	3.3196823865380844e-36
PRSS32	15.491105995853994	1.1286794410065824	0.8475487002418733	1.3316986276829639	0.18295924039954845	0.2816076150898378
PRSS35	49.08179940644798	-0.9502654840355196	0.5064772948097696	-1.8762252400523398	0.06062435764192367	0.1154869286064976
PRSS36	241.1734200523496	-0.898859529056863	0.36366192154322446	-2.47168998404477	0.013447607662104379	0.032962546471989276
PRSS41	15.259842678904175	0.9379169228849554	1.1754043630964606	0.7979525619712069	0.4248980193812808	0.5410333790148351
PRSS46	6.741686201915746	5.7112125941558025	1.52102399174739	3.754847145832736	0.00017344729649692558	0.000774668071057307
PRSS50	9.34477066993101	-4.001046661302211	0.9465599037638641	-4.226934444817073	2.3689664748302038e-05	0.0001317666833113313
PRSS53	10.904417145033683	-2.456020084945436	0.70491543050406	-3.4841343779199487	0.0004937315302803035	0.0019309093496307236
PRSS8	1336.0535712812125	-2.644501082943151	0.5331304219877856	-4.9603267303394265	7.037470971473371e-07	5.636106310958968e-06
PRTN3	3.9701511408938455	1.7354484885856967	1.259407962888901	1.3779875463109088	0.16820713321379024	0.26320605656682433
PRUNE1	811.1540406892376	0.9514161130262582	0.3721325426032496	2.556659265461268	0.01056826799553989	0.026923005844222136
PRUNE2	31.577768242409785	-0.6601806064762809	1.0883851342031299	-0.6065689301789642	0.5441370246214317	0.6505765059919141
PRX	27.151903234364607	0.7427048704304474	0.42638233725317776	1.7418753206689312	0.08153026324327928	0.1473554340092291
PSAP	12640.90801214375	0.24239847824711028	0.19747346601131074	1.2274989807148387	0.2196351046806918	0.3260288225267216
PSAPL1	42.618055354749934	0.7009325990988132	0.9755866488457083	0.7184729310596251	0.4724657324596841	0.5853402826060524
PSAT1	1157.9831399151988	2.9315415467336785	0.3591828112149434	8.161697762812418	3.303479650418897e-16	1.2823428131124752e-14
PSCA	6995.736054106183	-0.6250676952969368	1.1193366628957957	-0.5584268933707993	0.5765529128013154	0.678119482852552
PSD	17.981888906476833	-3.8264307932816544	0.7480920993021095	-5.114919402104778	3.138749488368034e-07	2.687851133461613e-06
PSD3	414.4022822275745	0.32643207204845154	0.31190980058251566	1.0465592021758034	0.2953029266804062	0.41193058553160533
PSD4	113.39076918521339	-0.0013096972572444927	0.3722421404109073	-0.0035184013712116417	0.9971927276591439	0.9983733502392758
PSEN1	956.6000483465436	0.10592812572169177	0.23747920137573583	0.44605222313382287	0.6555595231304374	0.7441814586647372
PSEN2	899.3147400173713	-0.04170431059441868	0.328830454786995	-0.12682618044436697	0.8990779740561935	0.9305124976654744
PSENEN	10930.689909922892	0.2378163404236927	0.2107442563762282	1.12845941575335	0.25912594728133664	0.37178281025970594
PSG16	6.477489440160137	-4.054551438315415	1.1005353461314327	-3.6841628508960182	0.00022945551322670331	0.0009896656436796422
PSIP1	2858.8243816404456	1.8612595943145447	0.17959189430928202	10.36382850948272	3.621689812128136e-25	4.515449196273656e-23
PSKH1	429.76136880021954	-0.06624476011833995	0.25172552648288793	-0.26316266388996196	0.7924252066783685	0.8512712406463788
PSMA1	9109.932972978271	0.6373782860560259	0.17822362366973132	3.576283956817983	0.00034851308398878056	0.0014254446737956463
PSMA2	14490.758722694636	0.8311799057600928	0.18449619814598703	4.5051329735391175	6.633139296392069e-06	4.186475561069074e-05
PSMA3	16460.99557273653	0.6416288994259945	0.18618425211120218	3.446203919774961	0.0005685211772236282	0.002185545743222895
PSMA4	7703.34454350613	0.4454669118451156	0.19552682402878618	2.2782905315310207	0.022709273422729964	0.051054222279218096
PSMA5	9454.80926846077	0.7099696348740951	0.31352536649860246	2.2644727053600615	0.02354505666168228	0.052675619465734444
PSMA6	9846.222205950808	0.8849664138334015	0.19492604205860162	4.540011198541391	5.625124052469945e-06	3.605961876250015e-05
PSMA7	21848.668070529267	1.179495302288581	0.1668974375064394	7.067186410474831	1.581065051527338e-12	3.663091187097668e-11
PSMB1	20683.390941417972	0.36751695147740804	0.17284349895548937	2.1262989565609924	0.033478374884776466	0.070796873839993
PSMB10	2142.082586652807	0.27209110049144747	0.434858231258148	0.6257007018223465	0.5315112728438698	0.6392735322170546
PSMB2	11785.943095416324	0.6147701450619112	0.13905123830670518	4.421177060688329	9.816469210601724e-06	5.9481011131125435e-05
PSMB3	11847.30304321651	0.7369417402122678	0.12137396859854575	6.071662224786951	1.2659298812770786e-09	1.7197558014293205e-08
PSMB4	15707.09835271818	0.8318761574774647	0.21914120679006974	3.7960736351806963	0.00014700585041043098	0.0006702045464016922
PSMB5	12557.840630420254	0.8239209521776508	0.2436306562918178	3.3818443241837697	0.0007200093538883256	0.00268579554117775
PSMB6	13056.200434390084	0.12433252824691066	0.16812526467423466	0.7395231673706011	0.4595893771906839	0.57349269866237
PSMB7	10459.082101733387	0.8070003088991253	0.14991515749567133	5.3830468004706375	7.323548688159015e-08	7.135367437099035e-07
PSMB8	456.35219764203015	-3.8764351162406743	0.4843000595586519	-8.004201196616233	1.2024465256247686e-15	4.4448224334149735e-14
PSMB9	196.75837718081775	-3.6603148160527437	0.5288299012155222	-6.921535275595166	4.467748487274099e-12	9.310129708891862e-11
PSMC1	4414.79189672349	0.8666000239347538	0.22107178954127382	3.919993707623019	8.855128062924245e-05	0.00042769745259928265
PSMC2	5375.528342054254	0.5206467534825987	0.1653849904164765	3.148089510248139	0.0016434136145395324	0.0055150321845587585
PSMC3	5584.069361469154	0.14016734899807007	0.16606779377790537	0.8440369189556775	0.39864877552448297	0.5175082313170558
PSMC3IP	269.64222752686373	0.9294758031433936	0.199070414673022	4.669080559610428	3.02550730800988e-06	2.056260637752315e-05
PSMC4	4980.387700100016	0.53139134279832	0.1485643794138466	3.57684220736423	0.00034776995457375755	0.0014231965428898805
PSMC5	4416.14182436554	0.11937397437725529	0.14612341893267278	0.8169393739155361	0.41396307515102887	0.5311088132573417
PSMC6	5934.735765247615	0.8956505464432547	0.2634067352989349	3.400256813580713	0.0006732259063605258	0.002527302764576692
PSMD1	3398.7588081315694	0.7630493843390128	0.22525186631406774	3.3875385666065747	0.0007052280146121048	0.002636004713153782
PSMD10	2148.6738540997944	0.38137144315715127	0.35571331141364737	1.0721314916260385	0.2836609759513852	0.3991602370346034
PSMD11	4219.577524840928	0.04113278905074652	0.15325149512860592	0.26840057264190875	0.7883909987741554	0.8486725963243854
PSMD12	4176.543443676544	0.3672409868168293	0.22097543535982372	1.66190864708032	0.0965310926402005	0.16860565533926508
PSMD13	3750.6272699877873	0.6838662487166457	0.14785271186505503	4.625320970377666	3.740187489044222e-06	2.495493802213995e-05
PSMD14	3957.7070897640056	1.1708583528008218	0.0990040774124563	11.826364968009985	2.852283032957885e-32	6.993797996812733e-30
PSMD2	4785.054883137394	1.0259822445710958	0.3123337532344318	3.2848907104862692	0.0010202193671093312	0.003642190567559447
PSMD3	3083.5165991634594	0.2784296664345849	0.11583044607892998	2.403769266716416	0.016227011635316126	0.038629740320189454
PSMD4	9656.085746056217	0.7177524723728939	0.22460340536930284	3.195643766810808	0.0013951925481360255	0.004785747905846866
PSMD5	1562.0007144256658	0.7037087977667125	0.16433648417617777	4.2821215343289065	1.8511982015290055e-05	0.00010564324259462656
PSMD6	4233.694433852117	0.769704890429924	0.2541824132516643	3.0281595039694755	0.0024604818092672197	0.007826726135770668
PSMD7	9967.790030488206	1.0587645868367284	0.2449082041340985	4.323107878644221	1.5384645786997967e-05	8.907473782696343e-05
PSMD8	12758.034834539356	0.6198785956977121	0.19185014043633805	3.231056251967704	0.0012333366483396147	0.004300746330972365
PSMD9	1793.257002440928	0.4206645758792234	0.1751737617241135	2.4014131553659324	0.016331885180597593	0.03882286230036384
PSME1	7838.547663828269	0.17040161799738285	0.32799121824979216	0.5195310377718957	0.6033904745897672	0.7007483945504148
PSME2	6209.480770378386	0.3948747160449877	0.3064531149481264	1.2885322314698238	0.19756075650953095	0.2996714970376554
PSME2B	823.3533542099431	0.19722763527355347	0.4836983565511846	0.4077492358663472	0.6834577862237958	0.7672580514603998
PSME3	1663.6998716881867	0.1567066298164866	0.19788061904776685	0.7919251039873633	0.4284043482240867	0.5441793102290419
PSME4	684.498447395372	-0.11832792323525923	0.17070073450469847	-0.6931893033653133	0.4881907600619139	0.5993709807252673
PSMF1	1173.1892375577763	0.30806356621460673	0.17568173845479754	1.7535320911790198	0.07951071604304147	0.1443793698377223
PSMG1	1396.7637999100034	0.44401433885108643	0.257986793315523	1.721073909035522	0.08523741310050968	0.152537747419377
PSMG2	1352.4785284081863	0.521386182538463	0.2966062316971415	1.7578396096237103	0.07877480363189944	0.14327295228489362
PSMG3	1610.101575847598	0.9667678966950541	0.2926345273120427	3.3036699584809006	0.0009542810537022242	0.0034368134301265905
PSMG4	2176.4839715544636	0.21566733433188318	0.2552441200149046	0.8449453578765678	0.39814134812224	0.5171026770022487
PSORS1C2	26.636243866895406	0.7197198911881593	0.9292356172664047	0.7745289545674195	0.4386180524227142	0.5545199610933205
PSPC1	529.182737993376	0.1982792689774077	0.20740860402515113	0.9559838171099383	0.33908041048682863	0.4579084269347724
PSPH	1153.2576091305154	1.4922171140592573	0.23369201075991955	6.385400635677987	1.7094931583903206e-10	2.704307886692301e-09
PSRC1	113.51342824598304	-0.39381885181482884	0.4143525597748945	-0.9504438732773342	0.3418867601184422	0.4608610972019903
PSTK	1033.4354464762741	0.5804445324605277	0.21728527622591984	2.671347744046022	0.007554733679239725	0.0202597961882929
PSTPIP1	79.4491382149133	2.41298795446755	0.6844976467517844	3.5251953982868236	0.0004231705280593637	0.0016908432397635413
PTAR1	203.12947132096815	0.3214057342809836	0.29077134548698075	1.10535559734298	0.26900553582102316	0.38252555992643467
PTBP1	4874.815675112974	-0.005325633107180023	0.16830917863777528	-0.031641964807169104	0.9747575770547707	0.9837849676634279
PTBP2	611.5662370532093	0.035094213619587054	0.4106746799102879	0.08545502154467717	0.9318996522222567	0.953164844085923
PTBP3	3782.274814387194	-0.10587188986906448	0.2874167689173146	-0.3683566907660917	0.7126072863494484	0.7906532581162754
PTCD1	243.0506532803847	-0.28705416385169086	0.1979194591517983	-1.4503584694596852	0.14695858199677336	0.23585193174828512
PTCD2	837.8232622040806	0.07869554966957135	0.22665275583744032	0.3472075571232555	0.7284353938334998	0.8030529422314311
PTCD3	790.0924988437391	0.850375033344312	0.26383881480885263	3.2230854052327222	0.0012681773575675675	0.004406571866918766
PTCH1	308.2594257628915	-1.019074505736738	0.2267178645653751	-4.494901659780249	6.960210611071032e-06	4.3573880217054054e-05
PTCHD1	5.2352029776230244	-3.527699560846984	1.2570941478819253	-2.8062333810007756	0.005012437406799668	0.014307912132098704
PTCRA	18.600924034129452	0.9471725277253474	0.5655411897356594	1.6748073260023149	0.09397204103844947	0.16503720517579903
PTDSS1	908.1790398067545	-0.0575029311895896	0.1768978292339585	-0.3250629554845377	0.7451334249731476	0.8162623193004429
PTDSS2	784.1596208868626	0.1554532919151743	0.22547297060699883	0.6894542236999689	0.49053747065807507	0.6018001391195463
PTEN	2193.4724795208986	-0.28883828483262247	0.27951671787399535	-1.0333488709710352	0.3014406644410185	0.4180613739872044
PTER	679.7642909330426	-0.8131478291007562	0.3706845985519669	-2.193638020778896	0.02826144280204704	0.06145172132777358
PTF1A	40.92061376509636	-9.217288738664868	1.1003237446328709	-8.376887969222429	5.4345532008604597e-17	2.3724969344527916e-15
PTGDS	345.9242381195662	0.6965582966334625	0.5815139980001166	1.1978358199957257	0.23098093929131364	0.33911463154333565
PTGER1	10.682515225458802	1.9746236706319988	0.8062243234059775	2.449223638267323	0.014316452705640468	0.034767852790588076
PTGER3	368.76369914102554	-4.755913674348754	0.734324033612769	-6.476587251203451	9.382037451932146e-11	1.5631770667364182e-09
PTGER4	941.9592941904126	-3.2185395320388537	0.294265018791508	-10.937553995567669	7.6228791666449605e-28	1.2600876213447266e-25
PTGES	1147.998569380808	8.424808143172637	1.0157187243546844	8.294430279923374	1.0910684736210243e-16	4.573162217638892e-15
PTGES2	957.2711836519065	-0.2668953197899943	0.20863542581504224	-1.279242577080846	0.20081164680182986	0.303362183246581
PTGES3	5147.178016825556	0.22490783971415068	0.20254413555325054	1.1104139801422221	0.2668206766702939	0.3802272176649907
PTGES3L	326.3805063624299	-0.22321892376421412	0.33075716894779217	-0.674872518936839	0.49975676152902904	0.6106620629686151
PTGFR	9.524162438471917	-2.1888778847044046	1.2811907681598453	-1.7084714775522902	0.08754889437539062	0.15582135664780386
PTGFRN	1230.024130876342	1.2586826203302928	0.25703107027222494	4.897005716068511	9.730800876977077e-07	7.514936614282769e-06
PTGR1	5090.702870621159	-1.1276564744613806	0.3409545388799941	-3.3073514086823237	0.000941826630423174	0.0033961160261729746
PTGR2	1093.0275450567258	-0.30455559939790305	0.20556299997661226	-1.481568178283804	0.13845523142043384	0.22482912931873716
PTGS1	907.550270555663	1.0361010333564342	0.3442848084765209	3.0094300063405006	0.002617383794670956	0.008247365685842601
PTGS2	1008.4565295936086	1.2541082856319437	0.47781771721559996	2.6246584009903247	0.008673593760242062	0.022758321990490674
PTHLH	420.2895680905914	2.4332229941943306	0.692897756978167	3.5116623912970764	0.00044531330794181454	0.0017677953012520172
PTK2	623.4594494406327	0.5545202172769043	0.20875746798397288	2.6562892462341847	0.007900581724796327	0.021045330134927317
PTK2B	987.8811842255799	0.574345621097021	0.2997547627779912	1.9160516943058596	0.055358516058349565	0.10719064072788087
PTK7	937.0686654974882	0.43098952621870823	0.45700483236356226	0.9430743302859476	0.3456428846244941	0.46485950439670515
PTMA	100017.0870100862	0.3896195067403417	0.12952044144021588	3.00817000318967	0.00262826068022603	0.008278092726928999
PTMS	14572.521113947278	0.9876941136387355	0.14957519392989282	6.6033283172721555	4.0202782243459195e-11	7.091886479205895e-10
PTN	114.22082493290708	-3.9383048995826084	1.428678679691837	-2.756606475314724	0.005840459416423848	0.016313810316010566
PTOV1	6821.83536337851	-0.17852895264849614	0.22729227312113273	-0.7854598407458895	0.4321840072864536	0.5478451762190509
PTP4A1	8456.989120105864	-1.1968937782126405	0.24955158712788536	-4.796177784272234	1.6172176005031262e-06	1.1743586050642642e-05
PTP4A2	8604.146180411253	-0.566313186010701	0.16601504901157413	-3.4112159673622067	0.0006467384346838732	0.002439070969256381
PTP4A3	990.2621451447276	0.20911374744743297	0.2847508501635555	0.7343744446322882	0.4627205575444091	0.5761539984132243
PTPA	2310.4726121352273	0.39159203148541527	0.1753189148791958	2.2335983071492507	0.025509515416177225	0.056384614002824414
PTPDC1	44.37694638895093	0.9831917985733105	0.33771750130512274	2.9112847121446968	0.00359945863670603	0.010788931775176706
PTPN1	1639.2851595390787	-0.258739328701339	0.2279462514427966	-1.1350892022291927	0.25633794526393605	0.36880326558749105
PTPN11	1039.3673905243081	-0.03971172497018104	0.26951642888107497	-0.1473443572068995	0.8828602225419924	0.9185092704927369
PTPN12	1166.7796553452692	0.5210538970556009	0.21771466300610062	2.393288030586164	0.016698126748612412	0.03952740800089876
PTPN13	757.1008960403352	0.3265547877172427	0.35622712265339407	0.9167038862309699	0.35929782910820246	0.47889016686355085
PTPN14	830.5642424432616	-0.9807595215316526	0.23735390577356372	-4.132055541008454	3.5953351352637976e-05	0.00019234389276363996
PTPN18	902.5268625097975	-1.8183055099670795	0.5683750821222376	-3.1991295311148518	0.0013784322105534854	0.004738199691977307
PTPN2	1720.5007517281629	-0.5280030076153275	0.33333420199351227	-1.584004894960056	0.11319260518020974	0.1916990454024687
PTPN21	454.07228897161656	-0.4005218305159861	0.22080515255524055	-1.8139152364924294	0.06969077660721812	0.1295376759880471
PTPN22	240.20686809151795	6.051723043548802	0.8387363528200331	7.215286452293924	5.382055956315977e-13	1.3330102227158359e-11
PTPN23	551.7268361173936	-0.14567473337374054	0.24199223490616464	-0.6019810240201618	0.5471867688024723	0.6534793199628194
PTPN3	401.45874568933107	-0.7542393810725475	0.31001530200953	-2.432910169864331	0.014978016319964213	0.03609769374721567
PTPN4	163.81839295588307	-0.7827961448514478	0.25555559789411897	-3.063114841944388	0.002190459793289236	0.007084204106148877
PTPN5	7.452480943749531	5.957609229345846	1.3795274636129828	4.3185868976778945	1.570313932176121e-05	9.066898967886613e-05
PTPN6	477.54248382336334	-0.6605027566688471	0.38788198308142463	-1.7028446421297005	0.08859714599251925	0.1573064460345092
PTPN9	584.8021927756367	-0.36139803437553536	0.18044254226583417	-2.0028427323037343	0.04519417154311587	0.09062297110369426
PTPRA	1539.89888578014	0.7397748405476079	0.2199163932189389	3.3638912939569776	0.0007685180729387221	0.00284392741219838
PTPRB	48.94778926210061	6.096748092804499	1.1128455481247272	5.4785213483382496	4.2889484796235564e-08	4.3879700995981754e-07
PTPRC	2.8373803405772975	0.89060994226169	1.4484367290453886	0.6148766628202381	0.5386361758537117	0.6457313737907274
PTPRD	382.87570355903927	-2.482269981444399	0.5983827413731292	-4.148298087187892	3.349560840118269e-05	0.00018037605812525612
PTPRE	957.8842581126194	1.573918363774625	0.18597285054195506	8.463162010949295	2.6022381358484917e-17	1.2001293872916304e-15
PTPRF	3037.8371500635067	-1.2918441076397864	0.2358822774931254	-5.476647594592757	4.334592453106633e-08	4.4315861132803876e-07
PTPRG	532.5096086468931	-0.7633796411515451	0.3283653593076671	-2.324787373312069	0.020083332509005965	0.046065791685764856
PTPRH	44.00810903641611	-1.4404708786907046	0.8912591482265912	-1.6162200203576291	0.10604675172716568	0.18181561722527229
PTPRJ	555.0182337381469	-1.0632170606652267	0.2513205461471755	-4.230521845367141	2.3314979904957792e-05	0.00012987882785374442
PTPRK	2050.9016012834327	0.10717552992679942	0.22510953865479405	0.47610390286994153	0.6340003566365884	0.7263987620605877
PTPRM	75.73522318765035	-0.7154180174768762	1.0117065942027341	-0.7071398185762094	0.47947959322008277	0.5913903232271845
PTPRN	1259.7542703620052	2.572807980376327	0.7441549986515076	3.4573549664230487	0.0005455057859707288	0.002108639286180074
PTPRN2	67.2483006882635	-5.129863029207126	0.7704488262581012	-6.658278725819768	2.77052998700824e-11	5.038323506658249e-10
PTPRR	271.2596896501383	2.7778281046759012	0.5582733571178813	4.975749011230986	6.499582032377969e-07	5.251062650211131e-06
PTPRS	1675.4852139087347	1.3907855510250156	0.2980058085556185	4.666974639742452	3.0566704040360816e-06	2.0732934524748192e-05
PTPRT	178.95682551454263	-3.845603458433043	0.606535498149467	-6.340277642719901	2.2935146706685247e-10	3.5555519320205833e-09
PTPRU	26.48539363751289	0.2538743947128765	1.2457597175328106	0.203790820284081	0.8385169666635677	0.8864804263836166
PTPRZ1	5.744221970070538	-0.6853754953480152	1.843112799975777	-0.3718575962127889	0.7099988780407571	0.7886374853707526
PTRF	3191.4730206193153	0.7600925794286184	0.30417771765441054	2.4988437196842685	0.012459924544302645	0.030938465805195027
PTRH1	1608.9249793492663	1.2281523021298488	0.21654594322759543	5.671555346751653	1.4150686923175673e-08	1.5664778481095599e-07
PTRH2	1412.147125575234	0.27741716667906313	0.202809792641721	1.3678686964053148	0.17135317982705836	0.26714632373998476
PTRHD1	1214.3912735319664	0.32473748355404425	0.15884142006890864	2.0444131223025237	0.0409127520429369	0.0832872837298325
PTS	2094.4593242534074	-1.5813242730647172	0.2620901479673681	-6.03351284025221	1.6043323608513717e-09	2.128308177894083e-08
PTTG1	1761.504349825375	0.032722616395036784	0.4106485993205751	0.07968520153040067	0.9364876294907731	0.9563797032533844
PTTG1IP	4194.887528864842	-0.06834983421918517	0.1475170424405985	-0.4633351719121401	0.6431241387107836	0.7339954971674888
PUF60	4999.014294427947	0.2038096718661171	0.12842181425686178	1.5870331146269974	0.11250514485048516	0.1907983505522003
PUM1	1748.0399826414805	-0.5343583532125221	0.19433516515770144	-2.7496740117975795	0.005965457916468444	0.01661249609446976
PUM2	2431.6830507530453	0.28024472042091725	0.18192845397269328	1.540411707467051	0.12346002944987462	0.2058413364989297
PUM3	2048.8497066123887	0.959665911921865	0.19155239300054078	5.009939562170627	5.444713156340761e-07	4.469236813230816e-06
PURA	3137.4155881697757	0.35302701161022604	0.25362886814612834	1.3919039034895249	0.16395149965347933	0.25764307443943474
PURB	2323.6873401407006	-0.3453712882618656	0.2276037650816258	-1.5174234404163072	0.1291598094767369	0.21302765770599297
PURG	37.346822626614696	1.2830436621489736	0.44081502961693564	2.9106168708991778	0.00360716034391547	0.010806056399854285
PUS1	1483.427488408249	0.13414426751884742	0.25234782949634943	0.531584788292336	0.5950136026856088	0.6937031557738866
PUS10	253.22806791106785	-0.3186628950865452	0.2123880807894605	-1.5003803127842872	0.13351591623961642	0.2185210990896915
PUS3	280.2496806251986	0.3056646375409071	0.23772827872249064	1.2857731490064805	0.19852224374981176	0.30081978062078796
PUS7	345.9521407437173	0.5416374996407547	0.19191185747410952	2.8223243043428208	0.004767693784294485	0.013696994913989546
PUS7L	122.34936975514964	0.8874876235355174	0.27917412313763307	3.1789752343844033	0.0014779671838347891	0.005033299353837365
PUSL1	654.3826471802322	0.6952801701066037	0.37973633262426193	1.8309550874463287	0.06710724695918312	0.125784407856224
PVR	2607.038231791867	-1.0250387094692386	0.24893503240191353	-4.117695687822199	3.8267954947015674e-05	0.00020324843075108107
PVT1	332.44766801210886	2.8845610187009822	0.40366245549188196	7.145973026364334	8.936060749891367e-13	2.1552020615147835e-11
PWP1	626.2535255207022	0.03231629914819058	0.17612233006737718	0.18348780155149938	0.8544152892447403	0.8972915793681646
PWP2	204.63657616553678	0.5567171731673539	0.2986565632206948	1.8640714510464753	0.062311671067056325	0.11819925685324614
PWWP2A	278.82758845899315	-0.45168667122146816	0.34578637945710566	-1.3062592920248304	0.19146439555167383	0.2924443716109038
PWWP2B	1119.3814476450689	-1.0079317204212586	0.34688612277794667	-2.905655932124068	0.0036648419248030803	0.010940981006027379
PXDC1	1752.9764518584677	0.43250638077051806	0.34869279967469957	1.2403651041088584	0.21484038199412359	0.3202037989968135
PXDN	360.589643856032	2.5330333108965357	0.6981245085816788	3.6283403315014504	0.0002852490784288198	0.0011983393608922894
PXK	888.5111739084443	-1.0654444270811738	0.30528902604639646	-3.4899532448940773	0.00048310506128619173	0.001899877482395737
PXMP2	187.09565382386205	-0.2751260066254606	0.426948964169559	-0.6444002204352386	0.5193159416398663	0.628738710855786
PXMP4	690.4033691165348	0.003868955485313908	0.2859642061325778	0.013529509646113526	0.989205342461886	0.9927426741092167
PXN	1566.0704947304675	0.043486398026592855	0.3471110452159565	0.12528093999295709	0.9003011409739883	0.9313853024407084
PXYLP1	146.39765105572658	-1.340199879102223	0.4022868260638683	-3.331453560672774	0.0008639371344570479	0.0031476580292550986
PYCARD	1121.5538379423174	-2.5586492681637263	0.4436540308654462	-5.767217449084166	8.059104127796248e-09	9.32119024592283e-08
PYCR1	228.24429815649873	0.5579951598030021	0.2820250524886601	1.9785304705348414	0.047868894651881884	0.09511712292254001
PYCR2	2344.633274542564	1.0875093506497373	0.14808972766663595	7.343583972939867	2.0794882608300436e-13	5.552346877192668e-12
PYCRL	1360.502781988299	0.1813766377454618	0.22373626443414443	0.8106716101843608	0.4175542809901475	0.5346555737645883
PYGB	1316.5792196258826	-0.9589737199326717	0.30458326992953777	-3.148477984869361	0.0016412308520569042	0.005508963790887788
PYGL	80.55095002910667	3.759955806068459	0.9972884756363684	3.7701787375706277	0.0001631306734950851	0.0007350623180580987
PYGM	22.592957369226383	-0.008668207804863897	0.4365729981832887	-0.019855116649300144	0.9841589498041587	0.9896074410169354
PYGO2	846.5054121770712	0.8364166528042786	0.2797648898088272	2.9897127312002243	0.0027923992756843457	0.008724098140553853
PYM1	873.6861703090507	0.14212257215519356	0.1365351008901934	1.040923332011845	0.2979111321001627	0.4144164689350977
PYROXD1	757.8143194834595	-0.31065876577868523	0.3149598597875445	-0.9863439931305514	0.32396433848830897	0.44163856077094155
PYROXD2	31.723357101483575	0.10657533578907745	0.61205817906186	0.1741261524393517	0.8617663204769113	0.9032705975246736
PYURF	1832.999452571572	-0.3779632689403923	0.22609003723585505	-1.671737833127536	0.09457603030715446	0.1659196944763721
PYY	36113.720567462784	-8.206691851519679	1.703898726122525	-4.816419970097183	1.4615674488873365e-06	1.0735187372955813e-05
PZP	147.35478500259768	-4.276363426709891	0.6330542493199129	-6.755129487408018	1.4270774641956479e-11	2.7266446302917364e-10
QARS	3087.629966676675	-0.6679838029374456	0.26930106367416207	-2.4804350707862985	0.013122216028458861	0.03229408534805734
QDPR	1863.5170099801182	-0.06446972494224538	0.28286156246213356	-0.22791970878289938	0.8197086605407539	0.8721112101443138
QK	1490.4145193227837	1.1641904599615804	0.17247606927781345	6.749866603733743	1.479811459154134e-11	2.8127889130588653e-10
QPCT	363.56977634334413	-3.549698412328146	0.6832470496931731	-5.19533661202374	2.043497439386582e-07	1.8320496239034363e-06
QPCTL	268.8661381423861	0.04874887076695813	0.2023533923324793	0.24090958004232854	0.8096251969870273	0.8640700687757087
QRFP	22.8238283697323	6.833398035775756	1.5113619517906933	4.521351108302947	6.144617222361112e-06	3.9066382271122155e-05
QRICH1	1284.8971268138994	-0.5418768834474649	0.21944713124440027	-2.4692821472520032	0.01353844252885209	0.03313551264090367
QRSL1	298.4165327501453	0.11176890974062816	0.2541971877897258	0.4396937303377424	0.6601589441208544	0.7481326749272847
QSER1	519.701881545926	-0.3400799663070519	0.19635549164694963	-1.7319605550860844	0.08328058575940073	0.14976457373087684
QSOX1	5041.968591305105	-1.02618554939026	0.2545819285622502	-4.030865643864183	5.557180497957651e-05	0.00028250601066327904
QSOX2	292.8675090039819	-0.6315389047221656	0.41725164943161025	-1.5135683839296077	0.13013534488713668	0.21425147649726442
QTRT1	1310.9312526677052	-0.3494032403574456	0.24867567356155906	-1.4050559725173586	0.1600046348072616	0.2525467425474126
QTRTD1	230.09384459247116	0.25827975208600684	0.3349458470712224	0.7711089847639957	0.4406423354813828	0.556457514128936
R3HCC1	832.5697473125748	0.4789979132876999	0.2630855427272215	1.8206926474266423	0.0686535904726818	0.1280466053542209
R3HCC1L	312.17001169834776	-0.26600522036973623	0.19436274824186892	-1.3686018682896683	0.1711237596993071	0.26688993455912285
R3HDM1	1135.5489693083205	0.09723657166962688	0.20246545304301158	0.48026253470990937	0.6310407255379744	0.724340419295832
R3HDM2	951.2356423998526	-0.28258077325001085	0.24550649995716145	-1.151011371590237	0.24972755731172466	0.3614870727867759
R3HDM4	4641.659099965981	-0.19763756237234806	0.3653000101216917	-0.5410280780077433	0.5884882297167817	0.6880032013274963
R3HDML	140.0338101495795	1.768761827849942	0.46878091771373775	3.773109700105244	0.00016122535443030642	0.000727814487382224
RAB10	5005.942953011931	0.5418087724947785	0.2576555982751769	2.102841064280409	0.03547966507498884	0.07419713327409182
RAB11A	9612.200932193484	0.4203401615559553	0.2648908511974506	1.5868428813444835	0.11254823410568197	0.19084942602152988
RAB11B	5271.9370255377125	-0.2858395379978084	0.19044545652561443	-1.5008997495267824	0.13338149298388036	0.2183496745052685
RAB11FIP1	1849.8963529691327	-2.2718435687085914	0.31763340545423646	-7.152407554424911	8.526895586383893e-13	2.0666834903934074e-11
RAB11FIP2	557.4336195662521	-0.12448332731447616	0.39936467913589574	-0.3117033974657458	0.7552659457114754	0.8239794760617212
RAB11FIP3	82.18169441757391	-0.7624246080149258	0.39546525194941295	-1.92791807688948	0.05386531688798083	0.10484507450689512
RAB11FIP4	70.307021850709	-0.9791309398631348	0.5947279302787004	-1.6463510287877283	0.09969150918423894	0.17309825128272435
RAB11FIP5	969.2128251887522	-0.23417351039447432	0.25552984189059785	-0.9164233369452519	0.3594448998394455	0.47899939913386974
RAB12	1040.2519526607696	0.5254986436712236	0.15550664287937588	3.3792681389105983	0.0007267908403576354	0.002709717902519395
RAB13	1378.5306553108946	0.8102751047290706	0.2635525795434012	3.0744343543624333	0.002109021296358163	0.006855484160853136
RAB14	6869.0120147356465	-0.08233879450975219	0.1413301405191326	-0.582598971509588	0.5601632979387097	0.6641246223929645
RAB15	32.142999544952566	-1.3849143385616036	0.726570137524296	-1.9060986228811159	0.056637411351679726	0.10927863551552947
RAB17	186.87211733729276	-0.5588756640064271	0.4322237331775331	-1.2930240084175861	0.1960027556329646	0.2977029591320722
RAB18	5268.553376297545	0.18270902226227587	0.3300175888005798	0.5536341954570236	0.5798292185603089	0.6804957683437347
RAB19	198.70376044954662	-2.5334274776269634	0.5147778084959983	-4.921399943460572	8.592732958651163e-07	6.709994017392564e-06
RAB1A	6946.655155015103	-0.3542688176325981	0.1510978079813613	-2.3446324097322377	0.019045846525191902	0.04411942907866844
RAB1B	2292.590630590784	0.6810902748909847	0.22570207006490545	3.0176518748592898	0.0025474135773149702	0.008061421499130531
RAB20	1219.9441657930895	-1.4761106851107533	0.26616362162874263	-5.5458769161538575	2.924845307452047e-08	3.090090326327107e-07
RAB21	1330.270378809798	0.5867224755257812	0.1865245228226154	3.145551408721488	0.0016577405760856213	0.005554242622494115
RAB22A	1879.1589102877915	0.5103816906341196	0.17659260326935317	2.890164600244579	0.0038504016086077343	0.011420787997144554
RAB23	175.99985888669977	0.7373511305928199	0.3285259223696053	2.244422982741889	0.02480519915468253	0.055026249994524934
RAB24	2710.316725615152	0.21460911920219491	0.1953515236374622	1.0985791930677307	0.2719516574572067	0.3859315891299725
RAB25	6090.890646951472	-1.3955506238307562	0.9286642565618107	-1.502750443952152	0.13290340932840516	0.21783366288318812
RAB26	51.93110630505939	-0.16139279236595258	0.3414955517175729	-0.47260584084980783	0.6364944145961989	0.7283274346689957
RAB27A	265.2895457139914	-2.22321351491796	0.6265723699344946	-3.548215053195511	0.00038785140711018745	0.0015671710797597028
RAB27B	2579.3401864693255	-0.3499178738612524	0.25132917437912705	-1.3922692211346919	0.16384088822781473	0.25752426790679595
RAB28	974.7334884667425	-0.4202488896040064	0.23480411048643415	-1.7897850626779652	0.07348847141580382	0.13531550742042167
RAB29	156.8033062325704	-0.4434631711631999	0.25867311365672635	-1.7143767471392495	0.08645955622905085	0.1542742577838011
RAB2A	11657.542780989419	0.22869680093923148	0.1581748580069486	1.4458479926638204	0.14821984166845895	0.23735825738830607
RAB2B	271.61791415117676	0.9403117911950116	0.3157277077298317	2.9782365252518055	0.002899121652511668	0.009000185218770133
RAB30	53.13666280997994	0.9385008357494187	0.36948904384168824	2.539996385255553	0.011085361456587724	0.028012339015685093
RAB31	578.8560718766917	1.593602538143555	0.20012170129253518	7.963167052103203	1.6769082249310804e-15	6.06159061552483e-14
RAB32	291.22770241263754	-2.0426569598154134	0.4129686007255877	-4.94627668114829	7.564641917938553e-07	5.996525694992791e-06
RAB33A	9.890405925451343	1.0047363718118862	0.8496408420331488	1.1825424604208072	0.23699052811825705	0.3462024277306919
RAB33B	432.3664985124827	-0.10437714557098629	0.2811159790770832	-0.37129566918843	0.7104173232797099	0.7889831403405368
RAB34	3279.9851039579544	-0.20659585789037013	0.3728317054263741	-0.5541263119082241	0.5794924040546268	0.6802978174634272
RAB35	1846.3783498097873	-0.22762649358249928	0.24959021265504913	-0.9120008800068405	0.36176825431022697	0.48101994475187515
RAB36	59.91694210060467	-1.869703111591605	0.5783493381691808	-3.23282657763615	0.00122571946981666	0.00427925601327544
RAB37	32.75585902998358	-4.379564242883975	0.7355775729255348	-5.9539121420812195	2.6180738704029506e-09	3.37573205796391e-08
RAB38	345.674024835264	1.3253084462609956	0.840875667085792	1.5761051224779685	0.11500157872639714	0.19422606201615827
RAB39B	13.213364585773514	-4.616766344237556	0.939620488575498	-4.913437287044217	8.949336730859725e-07	6.948696861958687e-06
RAB3A	415.5794068077779	0.025203666231234326	0.2895993835809767	0.08702941946762456	0.9306481274664616	0.9527308643300106
RAB3B	373.5291323661335	-1.3948793033700657	0.6771439956168644	-2.059944874944005	0.039403811026465396	0.08077314585779001
RAB3C	59.36513262370683	-8.31640174438791	1.0632798988103913	-7.821460514482017	5.2213950050564305e-15	1.803219796112446e-13
RAB3D	1529.9541424494541	-0.9343710698546993	0.3076411749256865	-3.0372107052328254	0.002387784823635812	0.007630123876049101
RAB3GAP1	509.3469219877613	-0.46035405840315075	0.2530350212070128	-1.8193294201221508	0.06886118752045844	0.12833515371653864
RAB3GAP2	483.1244033623608	-0.11451821918918564	0.19298816725197343	-0.5933950294458513	0.5529168145939807	0.6579191342855584
RAB3IL1	26.54534800763261	-1.2461210946900723	0.5285181102151781	-2.3577642290871226	0.018385365803438764	0.0428390088216964
RAB3IP	1522.6860521535245	-0.5137170048145067	0.22412092081677065	-2.29214212998212	0.02189744300073222	0.04954709034555097
RAB40B	25.08500732458715	-2.7478873390269962	0.5488439750503027	-5.006682160945917	5.537625435191061e-07	4.536166225085239e-06
RAB40C	614.5216075698002	-0.2564605111081032	0.19885200524453764	-1.289705430894306	0.1971529532498641	0.29920716404085007
RAB42	21.306691443690674	-1.3582528302206591	0.4681250574885843	-2.9014743143797244	0.0037141122668851094	0.011067858956940192
RAB43	48.59248862674595	0.1830288593327361	0.2900707213026728	0.6309801227465339	0.5280535213314514	0.6360507127745467
RAB4A	1064.8950075913713	0.4964852886711421	0.44143196458676953	1.1247153094948816	0.2607096921315314	0.37372707694037705
RAB4B	142.3705868585808	-0.20361076770178846	0.44960041798337685	-0.45287050357972886	0.6506419917674804	0.7399694637355574
RAB5A	3260.0101190129394	-0.4723351299549905	0.23733455121107255	-1.9901658968100313	0.04657266368834545	0.09284241574294556
RAB5B	949.3572019501953	-0.28987146691786675	0.1766255576909289	-1.6411637744131176	0.10076342324559015	0.17469143092023595
RAB5C	4347.474333972534	0.46037150938645927	0.15864759682912402	2.901849877261713	0.003709662671572735	0.01106077474913646
RAB6A	3883.1915567137175	-0.15292649256701282	0.20225321136631919	-0.7561140390994027	0.44958082537855115	0.5642099379825339
RAB7	8624.069393258475	0.21287369875995119	0.20845281180591793	1.0212080946077589	0.30715585808880236	0.42386989815237414
RAB7B	93.59818595485322	2.7524125299326654	0.5670457925931333	4.853951066889542	1.2102561135658439e-06	9.061215238056333e-06
RAB8A	3222.2745377797596	0.48725075233105675	0.22070389213290315	2.207712549254205	0.02726431747856836	0.05952992560770224
RAB8B	105.00769168059537	-0.7802386342586045	0.4279015083002412	-1.8234070671027935	0.06824176074539973	0.12740771371653817
RAB9	2597.987852118912	-0.3135342523158725	0.28173942566859617	-1.1128518899043824	0.2657720453263587	0.37898985469045154
RABAC1	12387.016374862147	-0.04148742879127023	0.187063832600825	-0.22178220244102528	0.8244834348487162	0.8757346251891064
RABEP1	1252.6575853938589	-0.3487206953608358	0.23427077101850152	-1.488536934611	0.13660934922982554	0.22237184619043962
RABEP2	676.4191573351047	0.14845721487777044	0.2567885355776539	0.5781302289987801	0.5631761995729148	0.6665816560841632
RABEPK	1010.0199394387646	0.3867976237556668	0.2165005634230528	1.7865894556581137	0.07400386718264323	0.13611012551457025
RABGAP1	630.6394893329084	0.4417190122230796	0.18282841124788698	2.416030469269774	0.015690748284043647	0.03756587286490645
RABGAP1L	790.997648708307	-0.522618350796863	0.4297864340415281	-1.2159954558881332	0.22398665303871426	0.33105200316511596
RABGEF1	514.3190423097485	-0.2038361700875398	0.2158882988880032	-0.9441742379622171	0.3450806176550842	0.46427307242264276
RABGGTA	938.7196993331942	0.022654633085770357	0.283420351286693	0.07993297934647653	0.9362905600139012	0.9563067865544443
RABGGTB	3792.383583455569	0.2052483221794454	0.3453919495287285	0.5942475568973086	0.5523465490189653	0.6574532709682053
RABIF	949.2292261227351	0.40685183571749883	0.26664454947250465	1.5258209347326328	0.12705446555523675	0.2104035679028189
RABL2	343.50389286025717	0.2894241435287667	0.30061305473979355	0.9627796895889574	0.33565809536116914	0.45425461309479537
RABL3	299.78941696200235	0.9147955349726536	0.392566148521894	2.330296533251986	0.01979048386824291	0.04553159898365437
RABL6	1842.3813884043611	0.594013138390496	0.17299888580001047	3.4336240701410348	0.0005955695678728304	0.002275258240079221
RAC1	15283.238480752434	0.8473607368843545	0.2010108042952113	4.215498464649153	2.492270877971574e-05	0.00013784319231848795
RAC2	6.138796878874383	-4.111910116797461	1.464852883172021	-2.8070464713790586	0.004999802829710224	0.01427738727303898
RAC3	626.6788148330822	0.7166382941597012	0.47240021749201117	1.51701516558218	0.12926285511812838	0.21317286453288922
RACGAP1	541.6259568949736	2.699633970821886	0.3215096991836753	8.396741926219812	4.5903741449810994e-17	2.0268537258160923e-15
RACK1	63307.176424237485	0.28268893444368687	0.23286269376541835	1.2139726199700436	0.22475817979186286	0.331858926244268
RAD1	444.1175325332355	0.7334925375615047	0.19792349098405285	3.705939774579885	0.0002106083446093647	0.0009207934519741377
RAD17	364.18738392297024	0.04021689037704173	0.2892474166960144	0.13903975647017727	0.8894187330270493	0.9235040158299068
RAD18	254.89259929198414	2.1408268981751992	0.3595437390012586	5.954287798535981	2.6120679769983185e-09	3.3709424629473035e-08
RAD21	1990.2763504825548	0.7424264729487025	0.21190398223974485	3.503598493532475	0.0004590168716684699	0.0018172917696411544
RAD23A	2034.928342958725	0.1184080966958217	0.3067877888356955	0.38596091827904144	0.6995256130981344	0.7797712395741593
RAD23B	4133.496566454754	0.25440594324259136	0.25764996610904106	0.9874091857435883	0.3234420830237703	0.4411688409006453
RAD50	676.9208672625476	-0.09425879497446947	0.26263204458254436	-0.3589005870334465	0.7196694604572312	0.7957743030625167
RAD51	252.52366610243098	2.2878116559491057	0.25036385404779665	9.137947107621784	6.36490516549119e-20	4.459070704509828e-18
RAD51AP1	171.1772045039718	2.7259256837440367	0.33210924143992876	8.207918791796393	2.250553392026331e-16	9.021836921932256e-15
RAD51B	5.803955378357312	2.8972614261775114	1.176156951293603	2.4633289145559543	0.013765357263428396	0.03360702556580793
RAD51C	26.094162653305233	0.4901097624285223	0.4258178737881501	1.1509844762231805	0.24973862206394715	0.3614870727867759
RAD51D	396.7085110508598	-0.593550319883871	0.22574493083287703	-2.629296337658571	0.008556176519711117	0.022534634614749364
RAD52	352.95930516065164	0.21274356262448943	0.2696412297365782	0.7889875106723327	0.4301193061911929	0.5458514280918375
RAD54B	35.62731681133111	1.3093538756106458	0.3631973792904923	3.605075229806103	0.00031206251763174855	0.0012980106755437616
RAD54L	60.20368177574647	1.1158469949645737	0.2938693562175349	3.797085239941027	0.00014640745604774184	0.0006680975475726979
RAD54L2	296.6020976742596	-0.23556727010661133	0.26766947738900226	-0.8800677328041515	0.3788226178942569	0.4979662575464892
RAD9A	370.9670915350199	1.7763658360692858	0.26999874747555835	6.5791632467853995	4.731031172575518e-11	8.266381307711523e-10
RAD9B	72.40811100255723	-0.30544488756002425	0.5053256283666642	-0.6044516058829169	0.5455434346150383	0.6517813066474292
RAE1	2044.126336860032	0.42643413492258925	0.17924842815901515	2.379011851330101	0.01735911784937462	0.0408619746879999
RAET1D	70.34835212550206	5.6868832865408665	1.7796333797495592	3.1955364241039126	0.0013957116460301567	0.004786412525966356
RAET1E	406.91906672620985	1.9669573154648636	0.6634734676739803	2.9646359821450967	0.0030304127912061845	0.00935055221984593
RAF1	1428.940665014417	-0.7052521242766001	0.24423631783745947	-2.8875808910038883	0.0038821676918511148	0.011498782178883352
RAI1	763.8518302567244	0.12280718894219195	0.27502045738384157	0.44653837794616114	0.6552083968230263	0.7438402603642537
RAI14	1025.587620965587	1.0623669983876733	0.27011892680813315	3.932960236963617	8.39061216999261e-05	0.0004073807024142769
RAI2	243.58841533282657	-2.648951461408263	0.7364224517885092	-3.5970541840147576	0.00032184145972292077	0.0013307845855659388
RALA	7269.13001697559	1.1441147715498965	0.2968422938288043	3.85428490257434	0.0001160683745678526	0.0005432797356991804
RALB	2144.6598384331824	-0.002177874902593983	0.2585108813602604	-0.008424693348048663	0.9932781467626228	0.9955789681953745
RALBP1	4811.49277445451	0.33725550052974196	0.24599236731594598	1.3709998574735454	0.1703750004663965	0.2659476930357162
RALGAPA1	281.1767959258942	-0.9475056694334587	0.241207978675846	-3.9281688550891194	8.559510674588577e-05	0.0004142352665939051
RALGAPA2	726.2672593727725	-0.6838007856039813	0.2759387667855654	-2.478088865764082	0.013208824210486612	0.03246920998908589
RALGAPB	536.7956728236771	0.5294817160730515	0.3418205198732863	1.5490050634447916	0.12138050287783761	0.20308767864650823
RALGDS	1249.2067235581753	-1.4260564305985408	0.3602604192943555	-3.9584044047685483	7.545212819514373e-05	0.0003712547525106871
RALGPS1	190.9693350363145	0.06329998581936318	0.2924391275122893	0.21645525466390642	0.8286328999622425	0.8790775138382085
RALGPS2	1205.3313686161637	1.2497314228962968	0.34426633831379655	3.630129593899403	0.0002832789557596487	0.0011914236698501864
RALY	9145.14005221885	0.643404742467693	0.19560717836835279	3.289269585270952	0.0010044776299397349	0.003594715371363021
RALYL	19.510747339385365	0.16068659548242212	0.6046203456204583	0.26576445309250446	0.7904206212683635	0.8500410518653824
RAMP1	2371.2761975144713	1.7390126370239585	0.2909092188211812	5.977853311320845	2.2609718023419444e-09	2.9410625248501048e-08
RAMP2	52.88927568791696	-2.2410151587262375	0.8813640328185337	-2.5426669063856	0.011001004615065398	0.02784221226506832
RAMP3	1776.2268783043128	-1.1463520632373332	0.6720598999186738	-1.7057290032868404	0.0880585470381601	0.1565769088742339
RAN	24059.963779204903	1.4054292895257503	0.19420182678553047	7.236951952454371	4.588806209162757e-13	1.1500939855060047e-11
RANBP1	17725.144822770293	1.6753973468528431	0.27693183920169406	6.049854547900588	1.4497666769550772e-09	1.9372359083890184e-08
RANBP10	298.72536065565066	0.26804611253523264	0.19769073988698338	1.355886030314168	0.1751354329541741	0.27159191415851264
RANBP17	35.23543650833917	0.5100812266596344	0.5915272554622237	0.8623122974461307	0.3885156874020816	0.5076687799146837
RANBP2	700.0036977232553	-0.7137428135186438	0.17823855231305563	-4.004424431505908	6.216865982219613e-05	0.00031194588107235656
RANBP3	1029.2252972421827	0.4564831575392858	0.18947815520994077	2.4091598159877847	0.0159892945574504	0.038173907834814565
RANBP6	68.30214143730993	-0.43755646628721356	0.3530925963706159	-1.2392116707764158	0.21526711960689837	0.3207423398477505
RANBP9	543.7030652071578	0.23735345468866495	0.20002593832276924	1.1866133796391078	0.23538015592600267	0.34414458514441265
RANGAP1	2075.312464995967	0.08327454051085367	0.2119199393484632	0.3929528328805534	0.6943543187486004	0.7754677023370568
RANGRF	996.5969204731316	0.22184086530894623	0.23945242589576982	0.9264506904829202	0.3542118113229959	0.47346724185366523
RAP1A	4833.942780970642	0.7194022519361466	0.30354983298786387	2.3699642488846595	0.017789805360760993	0.04169765800594401
RAP1B	5723.278607322636	-0.00823778638063089	0.16093868289052296	-0.05118586925577468	0.9591774117847344	0.9720400956637444
RAP1GAP	2447.984197407117	-0.7878683794918917	0.3833875113575859	-2.0550183721478765	0.039877230222111024	0.08156176991904593
RAP1GAP2	276.08401599331296	-0.7702269656008899	0.39945379005874976	-1.9282004195969915	0.05383020204099917	0.10484507450689512
RAP1GDS1	756.733907687153	0.9425568141527958	0.2164207461661529	4.355205454421481	1.329421679128596e-05	7.81088328408143e-05
RAP2A	591.3593334876064	0.5254966681252358	0.21720775011091747	2.419327431258277	0.015549236668492126	0.037299913560550485
RAP2B	2853.4910112946304	-0.24628126155858074	0.4026700440099462	-0.6116205196344267	0.5407888586522953	0.6477843159091909
RAP2C	696.9343245963486	1.4648156486237045	0.2743577738178598	5.339071053974085	9.342402748109662e-08	8.907675257951352e-07
RAPGEF1	412.7788064401806	0.22052916947854473	0.24744866796941986	0.8912117866231477	0.37281556233220875	0.49165135828535805
RAPGEF2	323.92937732979414	-0.1651023694711552	0.27526979439413846	-0.5997838223933765	0.5486503162371742	0.6544833740761621
RAPGEF3	113.98700640263648	1.9599461019624287	0.5328201643017055	3.678438304847306	0.00023466643803458126	0.0010088873864303796
RAPGEF4	95.91086906019663	-1.798415374804554	0.7256451135090362	-2.4783676501421916	0.013198506729297312	0.032453251691080265
RAPGEF5	74.53523532207667	-1.0374297910886814	0.4395237332522159	-2.3603498801129894	0.018257706192985088	0.04258877017777019
RAPGEF6	800.7674406237212	-0.34992122023960365	0.21051282606779753	-1.6622323056311468	0.09646620490502626	0.16851232564269134
RAPGEFL1	45.832375475326494	-3.444500617838011	0.40642577954422315	-8.475103675019747	2.348702765090088e-17	1.0969560342858848e-15
RAPH1	1174.4512849024097	-0.346999094710254	0.36231369471469566	-0.9577311036600447	0.3381983683247677	0.45718776024937813
RAPSN	21.607953263308	-0.2473656876922216	0.9621983296826524	-0.2570838880730613	0.7971140151001896	0.8547479147342558
RARA	1154.93228545541	-0.6882273942697995	0.20031807786969802	-3.4356729137420863	0.0005910841295565775	0.00226164621951531
RARB	62.3931624519889	-0.2193168986678239	0.5805739971054695	-0.377758734909345	0.705609830899447	0.7850069443581869
RARG	812.8851575747475	-0.21990936276504341	0.2104380289096904	-1.0450077103669206	0.29601940597039317	0.4127606388623281
RARRES1	6.420944817032389	2.9107212750885054	1.191263225226101	2.443390523144918	0.014549983280526115	0.035236107658123496
RARRES2	7.809439741687657	0.6830101952186327	1.4915547760535448	0.45791827841937305	0.6470111544031483	0.7371507863067542
RARS	1981.0637031181789	0.8738664074176465	0.17576604747583788	4.971758880438924	6.634819181734979e-07	5.348573139818357e-06
RARS2	521.9984902220882	-0.627505098082808	0.15570962218094025	-4.02996994850854	5.578398413282727e-05	0.00028329098189925955
RASA1	1070.3891755847108	0.29047816230046214	0.25320011394811287	1.1472276128595602	0.2512875621513631	0.3631931048600898
RASA2	1353.6886118403663	-1.0145306354047552	0.2826955927315512	-3.5887741496138474	0.00033223650174311886	0.0013678926070321356
RASA3	335.55427481372755	3.420544459905278	0.3187734319170283	10.730331067225176	7.33329710804909e-27	1.0788746705361822e-24
RASA4	96.98899940082438	3.4385469849837973	0.7875705729092622	4.366017603072582	1.2653228700505722e-05	7.470076269736765e-05
RASAL1	132.54890467699067	-1.9424203045842623	0.9135668326636104	-2.126193985086904	0.03348711073487257	0.07079972648549916
RASAL2	570.8470854669442	0.23164718809071919	0.48182276924633854	0.4807726053566521	0.6306781222701028	0.7239806909205487
RASD1	217.11067231383737	-2.670296915756533	0.42051123318301137	-6.350120294157252	2.1514662189182342e-10	3.3601243113296243e-09
RASD2	4.212900663021243	-5.418394606302697	1.3902538154043236	-3.897413944321297	9.722535388959175e-05	0.00046380655201805245
RASEF	360.67651895551677	-1.4403095471009955	0.38074538998810226	-3.7828679873077466	0.0001550316483311765	0.0007033073112082235
RASGEF1A	65.86837379972866	1.16931757974004	0.49787203150075887	2.3486307841300333	0.01884258064423749	0.04371740205614603
RASGRF1	520.9278344635691	-0.8195685096597056	0.6953892231356158	-1.1785752243386036	0.2385673620037654	0.34809114646428607
RASGRF2	76.90879272717196	1.5537604758605528	0.739773793047267	2.1003183546964026	0.03570084571655217	0.0745113976708633
RASGRP1	13.898347753695782	-3.7974449760018216	1.0670239228479637	-3.55891268666795	0.0003723932964449621	0.001512186082610622
RASGRP2	16.422176579503002	0.7441837750019692	0.5904039275707545	1.260465488540954	0.2075014900640974	0.31159647079628383
RASGRP3	96.5983739763328	-0.08004984871710857	0.516993962163515	-0.15483710560586852	0.8769497379125467	0.9141054657906609
RASGRP4	4.47619099793115	1.1155212584433412	0.8964178511291081	1.244421066624516	0.21334463348703364	0.31836152224984676
RASIP1	63.035243782375325	-0.9436736046352909	0.4237709268590792	-2.226848386295977	0.025957408325237977	0.05718559318372284
RASL10A	232.6115833934286	0.6685818586943472	0.5662816403519897	1.1806525429268193	0.2377407813797061	0.3469883309184758
RASL11A	105.10787266158403	0.9340347040802497	0.6315318373196624	1.4789986013127465	0.13914068863331283	0.22569325371260182
RASL11B	322.0640393397557	1.7402930192767596	0.49121786059122924	3.542812993774585	0.00039588332552284943	0.00159568095481977
RASL12	7.121273885870745	4.4774262491582055	1.5170879478686508	2.951329390921943	0.0031640929144538914	0.009687853268979325
RASSF1	3658.283733595374	-1.3210208942680521	0.24336696952116227	-5.428102658578658	5.695627822403533e-08	5.715830595034159e-07
RASSF10	79.06508059360752	-3.8972038269635894	0.6552178025145634	-5.9479516765373095	2.7151872075729733e-09	3.485674886371168e-08
RASSF3	744.0662415459317	-0.9257538010372822	0.21452177002318187	-4.315430554844119	1.5929212417917812e-05	9.190218552643406e-05
RASSF4	40.61307200775734	-0.7067079350168249	0.43306360414839706	-1.6318802324811823	0.1027047190442391	0.17730483766473196
RASSF5	59.53360725742283	-0.7681333864428416	0.42002535269648494	-1.8287786237463228	0.06743277852683205	0.1262016330857083
RASSF6	513.9848998596998	0.6722437759902937	0.2605388772134148	2.5802052391576087	0.009874161132914533	0.025392179441957458
RASSF7	2329.317549745009	-0.19184301710681034	0.2673170770864089	-0.7176609111463464	0.47296639056622725	0.5858530239273687
RASSF8	298.47649885555785	0.8851511355065933	0.20415132383735585	4.335759959175084	1.4525739181140214e-05	8.458894934115663e-05
RASSF9	297.5567375754894	-1.3037189104971005	0.9198361941993382	-1.4173381290262328
RB1	201.068695226954	0.4129137418492223	0.24754106624634437	1.668061579076761	0.09530350319592232	0.1668974097153207
RB1CC1	845.3816405114343	-0.7337269410689127	0.20378109801482994	-3.6005642732159413	0.00031752732153292996	0.0013173891580351002
RBAK	66.402508534652	0.2130530865917284	0.3285301981315493	0.6485038142716432	0.5166591446215636	0.6263257527745916
RBAKDN	6.266360058351317	-0.8446301391498336	1.2483394068681755	-0.6766029611040121	0.4986578998610051	0.6096779708098652
RBBP4	2697.3785383540007	0.4187514184660813	0.2113825704917074	1.9810120460357874	0.04758992271307765	0.09461391121010788
RBBP5	228.70545495067378	0.06190459095763271	0.22376806834460955	0.27664622309872106	0.7820517684089513	0.8438001544774906
RBBP6	3271.504327694051	0.32666315958504827	0.231380689270906	1.4117995784971635	0.15800898262457747	0.2501376861657172
RBBP7	6094.257289076091	0.19058372028876047	0.3265498169836824	0.583628317569334	0.5594704040677265	0.6637310365812752
RBBP8	643.3846516677642	-0.2758459941598854	0.3294721467054043	-0.8372361576486512	0.4024598369897513	0.5210303697459716
RBBP9	538.6735272121892	-0.7285596154149834	0.21698047758548586	-3.3577196599539505	0.0007858827340623247	0.002898447426303565
RBCK1	1307.0253491755	0.26778675020658255	0.2160419761854828	1.2395125935002294	0.2151557278975497	0.3206088391399525
RBFA	1901.8724111263825	0.4038005634958132	0.23010306842769165	1.7548682260302184	0.07928185020102117	0.14406348271132965
RBFOX1	4.150056815747061	3.7155268367336944	1.8174104826256163	2.0444070683282654	0.0409133496136147	0.0832872837298325
RBFOX2	1229.775672973142	0.6903398752136981	0.16799257904647866	4.109347443393325	3.9677873010915207e-05	0.00020990301728595042
RBFOX3	6.5138447111009485	-6.567256126768545	1.4764070430427851	-4.448133837965058	8.661955440600684e-06	5.309778685088219e-05
RBKS	159.88434690074666	-0.7138938436263941	0.3764166550430982	-1.8965522222831934	0.05788706143482082	0.11106343868402242
RBL1	112.76159072034551	1.764421891768562	0.324109068714915	5.4439139847720215	5.212239621449866e-08	5.273897476669219e-07
RBL2	241.60879957143652	-0.6280559507096496	0.23640147268548278	-2.6567345100478215	0.007890155252718953	0.021021362563926334
RBM10	650.1712348878135	-0.41967864176774144	0.18607438271657328	-2.255434819348518	0.024106049253669222	0.05371829697364156
RBM11	5.156374492682738	-3.216312284471454	1.1188656989062604	-2.8746187210990004	0.004045156591400758	0.011900088736790231
RBM12	326.34391050166147	-0.49967629694877036	0.19639853311785582	-2.544195666924468	0.01095297103237206	0.02774766024072465
RBM12B1	52.00061561547781	-0.5269878630789195	0.27583261474128573	-1.9105349944683017	0.056064365116128015	0.1083292539517304
RBM12B2	93.07097796570696	-0.25658711285146113	0.24333700765114394	-1.0544516649079247	0.29167617895707637	0.40794181431851956
RBM14	828.5394783132213	-0.05153139333530423	0.24315119122636192	-0.21193148623043764	0.8321604860335179	0.8816610305721674
RBM15	547.9474553912304	-0.2614199984151951	0.2198963253129504	-1.1888329559084234	0.23450540677823	0.3431854714534288
RBM15B	470.8757492610219	-0.22534296611928384	0.22879313369641813	-0.9849201437062693	0.3246632979199247	0.44230451328807596
RBM17	3712.9361453132033	0.4016011599099054	0.1528105186843273	2.628098925176247	0.008586354170933596	0.02259389063902255
RBM18	1158.717859832808	-0.12501719046481546	0.18989816063508605	-0.6583380799830506	0.5103209139260598	0.620072785404707
RBM19	349.0397711429431	0.21991357111207885	0.28772424263773144	0.7643206185756415	0.4446762011651536	0.5599289591456252
RBM20	20.25726122675034	-2.3517838664963024	0.5491650360597112	-4.282471956646182	1.848284322300256e-05	0.00010551788494249659
RBM22	1576.356760042362	0.04144922185126847	0.22275947801546386	0.18607164202634324	0.8523885799226798	0.8959761852022302
RBM24	9.731515570070036	-7.146635745701959	1.3965962719800842	-5.117180884042823	3.101361650802795e-07	2.6604800353708876e-06
RBM25	7392.962144379424	0.7511691951430963	0.20044013188098633	3.747598787198523	0.00017853552999630662	0.0007949802413152734
RBM26	879.4202828128368	-0.02526679934279618	0.27290446247810224	-0.09258477898588258	0.926233436413052	0.9495990464466079
RBM27	1460.1535569549947	0.3694539930415721	0.254446523254696	1.451990729980444	0.1465041828152005	0.2352766660383397
RBM28	1033.83176215914	0.6127125708355822	0.22472320830783227	2.7265211076742504	0.006400585870244471	0.01765050034171259
RBM3	28411.862577368596	0.9367528330436901	0.418267008132071	2.2396048811669678	0.02511658555069705	0.05561637667396975
RBM33	767.5639513671339	-0.4414956670560306	0.22388184854446944	-1.9720029556944485	0.048609269107233406	0.09631509321287783
RBM34	2005.0646601256901	1.1503101436822467	0.2624358863461269	4.3832044454663555	1.1694626934818594e-05	6.971286526136595e-05
RBM38	460.36692237986887	1.8042520866336256	0.3627000889546622	4.974501362361559	6.541580427342975e-07	5.282092823659157e-06
RBM39	26363.373760934555	-0.564969407762842	0.18267136104965992	-3.0928187347837897	0.001982651964000346	0.0064934941438942765
RBM4	104.11546995128309	-0.14318347709761828	0.4246922725656481	-0.3371464148208283	0.736006529557108	0.8083708893500688
RBM41	62.47416424838155	0.703994119614788	0.5230746003575915	1.345877087385841	0.17834215928987748	0.27578847378556914
RBM42	3290.7798728764974	-0.0352247812048496	0.1864220750637074	-0.1889517708287067	0.8501306170793074	0.8946438940250908
RBM43	225.25979695634197	-0.19321385268697658	0.3861999275365681	-0.5002948962715218	0.6168674472583122	0.7127987656349584
RBM44	9.280397012234783	1.0354559991302512	0.7605964910473234	1.3613736209911418	0.17339564801107485	0.26949046836456086
RBM45	330.27832349501637	0.15442337528325153	0.5065301824712242	0.3048651010880764	0.7604688965206732	0.827916603455481
RBM46	6.404085416721664	-4.199121051923014	1.3065118148325283	-3.213993937330959	0.001309024371921002	0.0045262136242195
RBM47	2793.073303787929	-1.4564012541364242	0.24539059887844292	-5.935032803998614	2.9378675304607726e-09	3.7196133483768406e-08
RBM48	319.31760708499445	-0.17227623040727372	0.30677165449609145	-0.5615780593883672	0.5744035325933009	0.6761581670277359
RBM4B	1404.3728096792286	-0.4621260694890714	0.19146799701963071	-2.413594316974501	0.01579603903083357	0.03779335277632517
RBM5	1243.4648543343026	-0.19626399615756746	0.17106012324964973	-1.1473392654530858	0.2512414317956001	0.3631621089189299
RBM6	1153.5681494746814	-0.544564886426525	0.19812156237225553	-2.748640177808251	0.005984304017745928	0.016652370098180082
RBM7	2551.693776989591	-0.45757386119529386	0.2828365767019597	-1.6178029961006928	0.10570506051410049	0.18133545362446904
RBM8A	12226.437712496616	1.1930523744804686	0.2844663189977727	4.194002223826751	2.74075292056831e-05	0.00015000728038467624
RBM8A2	897.7018643775019	1.1607185676518996	0.5538140642756053	2.095863291536541	0.03609431988764895	0.07516201474693436
RBMS1	5883.324738232974	1.161024511019852	0.21869685657717036	5.308830356279802	1.1033096335917995e-07	1.0405058544488816e-06
RBMS2	1902.0606610431205	0.4383538995977912	0.21097757168169515	2.0777274859298407	0.03773446597900549	0.07798138270587565
RBMS3	802.4639933323077	-3.579400772710005	0.39826846604315846	-8.987406932493927	2.531319483119069e-19	1.577998823544396e-17
RBMX	420.682382837751	-1.3116546678384113	0.41378334411402157	-3.169906876379668	0.001524877998235325	0.0051679348329965675
RBMX2	849.3093227766246	1.3192636804740931	0.2348118088435009	5.618387282018537	1.9274807544163145e-08	2.0835486303433373e-07
RBMXL1	2906.4526441562425	1.104185483398805	0.24129118952419995	4.576153342258948	4.736034583733132e-06	3.089868771436002e-05
RBP1	12149.46138291003	-0.4776744236752386	0.6509503642463066	-0.7338108247751071	0.4630640422739704	0.5763619450029317
RBP2	1097.8875639294977	-0.08532857833875657	0.5968766597121046	-0.14295847718339943	0.8863229746885969	0.9211347558362981
RBP4	10903.556888881754	0.22396659135437044	0.7440821291262405	0.3009971380677689	0.7634166768803847	0.8296193049390027
RBP7	22.699801606024252	-0.06801967966103398	0.9157091455563223	-0.07428087836745353	0.9407868918447848	0.9589729614647319
RBPJ	970.6194392313107	1.3206193861069142	0.23085570591792348	5.720540373285971	1.061857916599427e-08	1.1989296752886237e-07
RBPJL	193.07414548629657	-7.097044809909225	0.8075179326470947	-8.788714804938962	1.5128056050950513e-18	8.398640023455998e-17
RBPMS	4035.7486454260106	0.5901125358659202	0.21174996164724763	2.7868365655195886	0.005322531512778852	0.015067362635367032
RBPMS2	243.6865264584674	4.953079987502262	0.6503487128543343	7.616037196050633	2.615823365647745e-14	7.984230986599508e-13
RBSN	265.8946367546702	-0.37454389968264945	0.20137232423484835	-1.8599571768652854	0.06289158485359643	0.1191425439564912
RBX1	16136.789471937489	0.8071132208631353	0.1232438008430929	6.548915364032846	5.7956463823966544e-11	9.94930566835701e-10
RC3H1	825.5221330111112	-0.23442360528489659	0.24944429540360047	-0.9397833889349908	0.34732868102930786	0.4664870873930233
RC3H2	745.0275631519731	0.6702164151689408	0.1745152235724017	3.840446704014254	0.00012281063347570247	0.0005708657313410853
RCAN1	1581.5404734141655	-1.500634927254359	0.3938308397560489	-3.810354029623224	0.00013876792796418537	0.0006371890624872332
RCAN2	99.15578976725006	0.0982490695185574	0.5010852288196479	0.19607257182573926	0.8445533640666463	0.8904903077226859
RCAN3	448.682304508453	1.1049164516238952	0.24717688518374206	4.470144733810937	7.816668300095626e-06	4.840017846422847e-05
RCBTB1	759.6275417056781	-0.695895622480082	0.3027425079732336	-2.2986386257380422	0.02152546829494276	0.0488406368838985
RCBTB2	774.6605760891489	0.13635271362111723	0.23940016853840249	0.5695598063008244	0.5689762963139595	0.671434929924679
RCC1	558.7788550437554	0.8735526927154522	0.22345541506151306	3.9092930125456107	9.256663116017594e-05	0.00044388535776678894
RCC2	2779.2271230925116	0.24065280683843154	0.23213946752807735	1.0366733817433458	0.29988810132031124	0.416379175785619
RCCD1	70.43432451750033	-0.8779160539729122	0.3924281227606816	-2.237138479772767	0.02527729068401344	0.055930139952354595
RCE1	1816.940207200039	-0.3884474553758647	0.20868963833498932	-1.8613643613312874	0.06269273982788047	0.11885767891079606
RCHY1	2185.757952931783	-0.2981803956464527	0.24651598559956311	-1.209578335949428	0.22644073522668132	0.3338406750831682
RCL1	944.8266537791285	0.8286582622910685	0.24449412413031174	3.3892767985270926	0.0007007723314644181	0.002620015893393779
RCN1	211.04933007562116	-5.052331930548613	0.8728979201954722	-5.787998589133103	7.1230009544118544e-09	8.323557588666179e-08
RCN2	2120.849898567686	0.3913262441774966	0.2962097092252175	1.3211121445042135	0.1864639742548549	0.28617337671994836
RCN3	128.35935476859837	4.040326860764301	1.0488217721496744	3.8522530405554143
RCOR1	910.8956667470752	0.48996984715588016	0.27179105966590045	1.8027445338274788	0.07142834468794218	0.1322660550093147
RCOR2	194.21417272606246	2.45032014614938	0.49274142602141724	4.972831624761495	6.598196581272785e-07	5.321966453052918e-06
RCOR3	339.73818352504776	-0.2584267565411602	0.2738303564844599	-0.9437476540546597	0.3452986158092239	0.4644897303501002
RCSD1	23.605389443332754	-4.628915887391409	0.7418313529825004	-6.239849352256488	4.379925070247825e-10	6.437308454893707e-09
RDH10	4980.866043954813	2.0089734796322483	0.2885241778666182	6.962929396374457	3.3326886983037867e-12	7.168204112492004e-11
RDH11	441.9088671726295	0.16502725513771588	0.3001133067788936	0.549883165491554	0.5823995115047251	0.6826756125613509
RDH12	4.069983488781143	-0.23827330351710638	1.428886843856035	-0.16675449462050837	0.8675632252736444	0.9070203361445321
RDH13	241.06162182755688	-0.6541339581837682	0.32028325304872485	-2.0423607914468587	0.041115756006925026	0.08360677296114458
RDH14	802.0818262016695	-0.5318756729712738	0.1471277106951133	-3.6150611632465206	0.0003002767204788898	0.0012539514935241062
RDH5	84.13087231383456	-0.37023185808873993	0.46601100979227084	-0.7944701955727925	0.42692175322935016	0.542952354210771
RDH7	8.643745889501742	-4.4900933878410045	1.0070308782826518	-4.458744497982248	8.244112134095425e-06	5.0790359177894424e-05
RDM1	765.1297989186569	-0.8142914828920178	0.34820431896884885	-2.338545039600345	0.019358992083514902	0.04472510859495465
RDX	2416.952268172468	0.6626116973590824	0.26465886581208636	2.503644438004776	0.012292149583962839	0.0306200651336372
REC114	26.08282130280837	2.3071389764436425	0.9080875897214925	2.5406568733653043	0.011064444541277883	0.027973897248888165
REC8	35.3081648427581	-1.1300154760991843	1.1079044652049945	-1.0199575067964894	0.30774861417480825	0.4244521188155278
RECK	7.1475152265468616	-3.183418965900849	0.9277260495205729	-3.4314213420502373	0.0006004272270720543	0.0022920304526943595
RECQL	152.5775223196475	0.8794966037607566	0.3285937907015367	2.6765466318857114	0.007438521367006525	0.020004323670214298
RECQL4	19.97298552205057	1.8459723046651728	0.5126230210332762	3.601032784177955	0.000316955602017683	0.0013153881006725395
RECQL5	159.8594395839812	-0.18238259392168593	0.36693415349754316	-0.49704447564570214	0.6191576881388823	0.7148836845000185
REEP1	6.340755713387168	3.397090530622148	1.5886244051311937	2.138384957230721	0.032485512353902166	0.06895496432702476
REEP2	39.26403677191231	1.1481676815287156	1.0710948189701848	1.0719570865188512
REEP3	2473.8483118384866	-0.09546140174279227	0.2202194805771121	-0.4334830029233744	0.6646639115928343	0.7519058413959075
REEP4	1446.4784278034385	1.0986396154530036	0.2925469200119184	3.7554304636269795	0.00017304380212876624	0.0007731006428540568
REEP5	11930.06927282022	1.0821420829610389	0.28245691444254317	3.831175756829157	0.00012753236080049302	0.0005907607342874223
REEP6	348.7087124742177	0.6426779069323296	0.4070374871311818	1.5789157688200954	0.11435537857665337	0.19331222907270187
REG1	181368.2189070701	-8.438717748322775	1.1980045343025822	-7.043978137558027	1.868274710620495e-12	4.254807669140669e-11
REG2	23672.87881418616	-10.27804518289622	2.527022434068275	-4.067255218763336	4.7570134903470244e-05	0.0002470470047342974
REG3A	461.19702731256245	-9.141979495141419	1.135748658518562	-8.049298078912948	8.327021703108104e-16	3.13317502036129e-14
REG3B	114020.84289179294	-8.097243023895158	1.2697864115457487	-6.376854367214518	1.807621978372485e-10	2.8503466822953913e-09
REG3D	305.91313507825885	-9.51170997248332	1.8439332875141647	-5.158380748853558	2.490946785560239e-07	2.1970509058250743e-06
REG3G	11384.487789731547	-5.75769129180903	1.0015020220763082	-5.749056082654948	8.974304906067247e-09	1.029874990468497e-07
REL	627.9168544177957	-2.0803688779209093	0.25090693506305034	-8.291396478930062	1.1192652103647427e-16	4.678019822410822e-15
RELA	3620.1836448055965	-1.0224677649518148	0.19845280609036298	-5.152196056558893	2.574536715577918e-07	2.2572457782826176e-06
RELB	1515.2217558199109	-0.16770541362508695	0.27557665143651705	-0.6085617658494564	0.5428149538132545	0.6495765089068326
RELL1	1404.102659948576	-0.2598299356560681	0.3064459079901739	-0.8478818900215156	0.39650375119879117	0.5154058303266138
RELL2	46.798100314958056	0.7935457855188315	0.4014378375399386	1.9767588187047327	0.04806889867573181	0.09542432024252684
RELN	7.834605849849357	-1.7699186197918682	1.1816344642622665	-1.4978562942448423	0.13417059109172585	0.21927546502349154
RELT	45.2818113436924	0.7475589888029085	0.4948629016152069	1.5106385755790435	0.13088056000926396	0.2152134568968695
REM2	1016.450054795805	0.738759225090083	0.49988182726138125	1.4778677375358877	0.13944318323036003	0.2261340511116685
RENBP	93.81536626620375	1.7144670804128632	0.9103859783503008	1.883230982445081	0.0596690720206919	0.11391790651030616
REP15	220.138672070885	-1.3303507624039779	0.7174616424670442	-1.8542465320229102	0.06370389770776216	0.12047972015382401
REPIN1	223.57091687082243	-1.5113517634297868	0.5840287908472332	-2.58780352461274	0.00965900566272597	0.02493040198421482
REPS1	639.9695831166964	-0.2219802465624532	0.1523243214682168	-1.4572869547216096	0.14503718629873028	0.23332827608823617
REPS2	219.78019827111038	-3.9351920889173164	0.47025399732208584	-8.36822676963239	5.849174670844204e-17	2.5459484543627197e-15
RER1	7108.895147226623	0.061533653734852096	0.15481537313928118	0.3974647509940291	0.6910247749325725	0.7731059711887605
RERE	1180.3334733852487	-0.555462965774121	0.1552721148499882	-3.577351711289345	0.0003470930094022485	0.0014208214675364161
RERG	9.127182101170595	-4.959230018558781	0.9993202515841776	-4.962603340317717	6.95545375068361e-07	5.579533019632348e-06
RESP18	3096.0181317630086	-9.605791829379543	1.4979576913853363	-6.41259221446765	1.4306583277255203e-10	2.315494534378202e-09
REST	1387.175073541594	0.034396796528054316	0.16728441258074647	0.20561865865088497	0.8370888014583739	0.8853522966970236
RET	96.70398686811984	0.6354295930186112	0.7711094221848713	0.8240459456690036	0.4099134520621143	0.5275694783254157
RETSAT	474.0986424086635	-0.4204729977048035	0.23168596539275838	-1.8148401738189441	0.06954847461848003	0.12932218890129907
REV1	271.552004141533	-0.39254956579397876	0.31088220405164796	-1.2626955183602697	0.20669862527076457	0.3106983378859762
REV3L	162.88820795745974	-1.0690113095638956	0.35400448474015883	-3.019767702515282	0.002529686254555586	0.00801221618450415
REXO1	711.9091136213182	-0.2489416627805967	0.19459053491466205	-1.2793102341271143	0.20078783012378607	0.303362183246581
REXO2	4632.879368416841	0.3160994550619848	0.3327452528706952	0.949974349250359	0.3421252863862694	0.4610981324033341
REXO4	883.8606544519178	-0.14070796956844955	0.2595085544824391	-0.5422093689708068	0.5876742818311533	0.6871613443252208
RFC1	1395.6793808619504	0.4195357292245429	0.22760462796413874	1.8432653719617895	0.06529027438026296	0.12294259780909107
RFC2	1945.301971437967	0.2842957349862604	0.18548965972950066	1.5326769988194948	0.1253554591771514	0.20843461973488375
RFC3	1489.1532844350008	0.728996291033766	0.1972536171291626	3.6957309155776636	0.00021925509701749868	0.0009514064809677966
RFC4	983.8597225114256	1.7068788973185336	0.3316825598459362	5.146121936924765	2.659266009400908e-07	2.3259882003749203e-06
RFC5	705.9346178314913	1.0470611389211786	0.24649893470348808	4.247730888495244	2.159465675370539e-05	0.00012135240265871419
RFESD	387.97776490827346	-0.25585126657168444	0.1686092388567178	-1.517421395805623	0.12916032536279617	0.21302765770599297
RFFL	208.93849525552284	-0.892952365165142	0.32990910682183944	-2.706661764409439	0.0067963462147244726	0.0185421666949709
RFK	2447.04700978781	0.412554739091215	0.2486514456284916	1.6591688741179096	0.09708176777584444	0.16931973290079716
RFLNA	47.568178958950455	-1.658550283054121	0.6104470651394667	-2.716943659439493	0.006588782256533806	0.0180881068404787
RFLNB	1143.8565765061899	-0.423607715508825	0.275941944449097	-1.5351334729286432	0.12475104561873314	0.2075469165603078
RFNG	317.4215981997599	-0.543530884086796	0.2064267793328831	-2.633044442408802	0.00846232735197621	0.022311426523705023
RFT1	233.55328242091565	-0.3525179343069182	0.21188347233799143	-1.6637349313616592	0.09616541233244918	0.1681466063982639
RFTN2	86.3996393796089	2.066500802751504	0.9378065820484643	2.203546917145342	0.0275562239628352	0.06012267046436771
RFWD2	1405.843308028897	-0.118877316343596	0.2182367355262819	-0.5447172587920232	0.5859479929192176	0.6856226263186584
RFWD3	380.6771635462979	0.8189994569735832	0.2266922825028612	3.6128246093390772	0.0003028795811399388	0.0012641033752427743
RFX1	244.37556424019445	-0.3219646829327447	0.24120420616171312	-1.3348220085220508	0.18193460848234133	0.2803626228126328
RFX2	93.14935576547892	-1.2970869272723968	0.5466766079957768	-2.372676840934846	0.017659707175809867	0.04144354952472719
RFX3	143.2899992418408	-0.3295993084798052	0.400393698056087	-0.823188052359493	0.41040106205958604	0.5279199462289612
RFX5	127.37188531192889	-1.7215194808022456	0.23794699233849873	-7.234886492506052	4.659186511329809e-13	1.1637682844598326e-11
RFX6	68.77829551219875	-4.310160984938443	1.0552602450952804	-4.084453105261512	4.4180747347478235e-05	0.00023090129839293066
RFX7	312.58739594920706	-0.6842625178745919	0.2785352810350432	-2.456645762547055	0.01402408963376137	0.034136731749155734
RFXANK	424.547247373034	-0.2877667802403356	0.24486542644171733	-1.1752038024397438	0.23991318934856315	0.34974265177329183
RFXAP	2100.9755379365347	-0.4802760913099179	0.23326937583168877	-2.0588904548553013	0.03950473368375512	0.0809610168629493
RGAG4	56.07569779935297	0.033457873718048994	0.5864639178396598	0.0570501827994752	0.9545052201113463	0.968527539711575
RGCC	187.01606071237475	1.1911103938862562	0.5864657620923921	2.0309973247826325	0.04225526598112629	0.0856044441082801
RGL1	96.7140451648746	2.7572243724733565	0.8246881884915033	3.3433537801927233	0.0008277230192870666	0.003036016220331918
RGL2	646.936346831763	0.14405804555200757	0.3159187270256085	0.45599717024793585	0.6483920130823062	0.7383237845562608
RGL3	301.8970843922996	-2.407761505030091	0.4307157727718011	-5.590140081324011	2.2688650258794304e-08	2.429369887972211e-07
RGMA	91.89265473349815	-2.828841609436349	0.5121639756468161	-5.523312345160124	3.3266757003585935e-08	3.4686075764475996e-07
RGMB	919.8581460705071	-2.128301322064204	0.1392497755141872	-15.284055677686647	9.7668453191755e-53	1.3062711666882723e-49
RGN	94.02472890785226	-3.2327954218451307	0.49544033841458135	-6.525095296418815	6.795831243424102e-11	1.1452493614347698e-09
RGP1	497.4181634161806	0.15186847940747006	0.34987287198417144	0.4340676044593155	0.6642393493552956	0.7514833364899346
RGS10	227.7918420867857	2.892831625943185	0.5533877658833157	5.2274947230278155	1.7182230087736503e-07	1.5632960361829277e-06
RGS11	94.37996741376645	-2.161050797626933	0.6199317893525653	-3.4859493169141356	0.0004903939069629281	0.0019214132972031359
RGS12	312.0023281303131	1.299582720164402	0.323014839518286	4.023291072640741	5.7390495955460624e-05	0.0002901474146036896
RGS13	70.15126709935413	-7.236811751925064	1.184306257888365	-6.11059149921947	9.926254702685959e-10	1.3763907557579249e-08
RGS14	5.630524202612362	3.996889723665932	1.6887349044998414	2.36679523412214	0.01794285698750398	0.041990549764740405
RGS16	187.28023143076865	-1.4233386671271686	0.9036311203500522	-1.575132413075581	0.11522588374846256	0.19453789324160903
RGS17	2351.714819509014	-1.202271099119437	0.574126804671619	-2.0940863400500787
RGS19	1020.2853017408105	1.0847886212500262	0.24368232183240343	4.451650875175539	8.521262915436931e-06	5.234439248931446e-05
RGS2	6823.144396744492	-0.4300137455115022	0.5022702537820282	-0.8561401800595514	0.39192024607854165	0.5109228328402442
RGS20	42.055906443969576	5.525683156728256	1.4206767867726666	3.8894724036991413	0.00010046239135191462	0.0004769289130588473
RGS3	758.76784344512	-0.27326460350806314	0.5076733144203024	-0.5382685986166048	0.5903916269241791	0.6894619475558441
RGS4	23.316326396114633	-1.5665278265074334	0.5685342225197564	-2.755380000810764	0.005862400454596795	0.016365775234919933
RGS5	477.44922477322365	-3.9465354581242242	1.1006397651977915	-3.585674062407702	0.0003362086637300171	0.0013816485644681598
RGS6	6.279292811260218	-0.24369990110731019	2.375854399688508	-0.10257358411326091	0.9183014090535645	0.943702873008944
RGS7	15.837906484476425	-3.7355900108570887	1.2717853988071977	-2.937280153051516	0.0033110484190046093	0.01005963958226849
RGS7BP	15.08684925199622	-5.554282299647509	0.8290108816976179	-6.699890703815195	2.085754822404596e-11	3.8736257176017026e-10
RGS9	24.04678397559026	-3.2014540658873014	0.9421450014219387	-3.3980481359615404	0.0006786847734327695	0.0025451976514766516
RHBDD1	392.6910327079903	0.5271731130436177	0.16010084886643708	3.2927565142606325	0.0009921035140453066	0.0035582220620757068
RHBDD2	402.5983741006526	-0.338044151051315	0.19615865807675228	-1.7233200632879853	0.08483066151554484	0.15192482992058556
RHBDD3	310.83396915705146	-0.9169215040157883	0.1984924767303052	-4.619426988467798	3.848012527241471e-06	2.5593110443389023e-05
RHBDF1	826.4151746073381	-1.2429394699628042	0.29064661162334293	-4.276462963117438	1.8988613036700794e-05	0.00010798045064465804
RHBDF2	887.094104824397	-1.349677051203699	0.29207244532733573	-4.621035201355846	3.818299746898855e-06	2.5429980025521032e-05
RHBDL2	259.7134576900105	1.1072153477096078	0.5112418231773993	2.1657370299405407	0.03033128765851196	0.0650961202089027
RHBDL3	13.807779814434081	-2.8155592135762757	0.9407072432986456	-2.9930238484221197	0.002762281634188479	0.008644689938774921
RHBG	4.612909610044632	-2.6713214471762243	0.8841093084671435	-3.021483227914119	0.0025153957512702415	0.007977258523968052
RHD	7.770372909980598	-2.441575436883942	1.1082041794109556	-2.2031819426829036	0.02758192750085222	0.060160906952192415
RHEB	10502.328179997274	-0.5356669577836147	0.2338871666061522	-2.2902793922235	0.0220051256515982	0.04972955585043205
RHEBL1	146.6771221354953	1.7540198532366236	0.43309478616939223	4.04996760351345	5.122472397029581e-05	0.00026267624226245797
RHNO1	1034.4190250444376	0.5812227728601751	0.20301486835080795	2.8629566769258847	0.004197079459591566	0.012280714600141431
RHOA	16294.213080094305	0.8329330287928215	0.2622397956749085	3.176226654116928	0.0014920432711345328	0.005074188766743238
RHOB	14123.580305354099	-0.43105569363798796	0.34775524767347743	-1.2395375670728195	0.21514648536804235	0.3206088391399525
RHOBTB1	185.34748396136575	-0.6689430100412528	0.24665250651766774	-2.712086811870028	0.006686107975694	0.018300654983890257
RHOBTB2	281.98049670842835	0.11373402133645251	0.3158727275530303	0.36006280826304726	0.718800164743739	0.7952585558164597
RHOBTB3	308.41470399849663	0.05068322554279055	0.34901148770618556	0.14521936190667195	0.8845376793852804	0.9197991475202323
RHOC	11207.15994783859	2.11603972736117	0.33231238145775777	6.367622289842826	1.9198097114569514e-10	3.014326624861758e-09
RHOD	1452.7585526736586	1.0939064575611739	0.219262912842023	4.989017264170543	6.068722396362521e-07	4.938221454385255e-06
RHOF	633.7138060408956	-0.5691831857392765	0.5167388942589142	-1.101490892330789	0.27068306621848764	0.38446507725491313
RHOG	1248.7511642608101	0.2696900841161279	0.15351559971885548	1.7567601247692832	0.0789587044456933	0.14355418435554126
RHOJ	712.992171771882	-1.1252174041495362	0.38695472686682403	-2.907878689738285	0.003638894666434334	0.010890036275952385
RHOQ	339.3952230956427	0.12010317004277087	0.29187620138641573	0.41148668330024596	0.6807157039089488	0.7650056860368538
RHOT1	562.4670527434458	-0.019054099306830618	0.23772649238525134	-0.0801513500479038	0.9361168826486687	0.9562666003004592
RHOT2	391.1124961994673	0.38336806758132447	0.22710116070241967	1.6880938274184691	0.09139321916771911	0.161258939841147
RHOU	1076.2229934949878	-0.3297033284351671	0.27304480421090027	-1.2075063262529753	0.22723721021736146	0.3346747741791016
RHOV	300.6818174845076	-3.068329392259441	0.6998993192632842	-4.383958246293441	1.1654211982326255e-05	6.950010810052042e-05
RHOX7A	5.864195453579643	-1.3646637625433304	1.5177123619582895	-0.8991583627760125	0.3685683148196964	0.4878032244061104
RHPN1	20.179993975632627	0.8265749541477753	0.6993263100996552	1.1819588970276078	0.2372220104172032	0.3464029992315527
RHPN2	1509.3192432999424	-1.806255736085925	0.22837876473410715	-7.909035405235163	2.5939084135800558e-15	9.195561585684285e-14
RIBC1	96.55538023194246	-0.276413226212915	0.3330342770088142	-0.8299843148145358	0.40654765194462456	0.52433848123164
RIC1	296.9145938782147	-0.2566294542522991	0.322177151194511	-0.7965476549184638	0.4257137883388416	0.541837637688471
RIC3	20.983707907093386	-5.455379995023436	1.1946263190852928	-4.566599536498189	4.956997123854942e-06	3.211243579311048e-05
RIC8A	1242.9259349193558	-0.04187800981037214	0.18699408399218603	-0.22395366161488886	0.8227933600712006	0.8741919486796781
RIC8B	283.88589633094193	-0.16301804005521345	0.2484793560323242	-0.6560627114391214	0.5117837753270131	0.6214491872586231
RICTOR	824.9802092073425	1.0020751162887478	0.31688970071737427	3.162220526638298	0.0015657094415441602	0.0052929037922788795
RIDA	6478.333949034393	-0.3909910542779754	0.31366913378850625	-1.2465079032660067	0.21257798953469093	0.31753958595130194
RIF1	678.7538921926977	-0.15640205162448134	0.20943568315453714	-0.7467784346427554	0.45519731513123773	0.5694127115220449
RIIAD1	30.635109019783297	-3.835545043278615	0.7806035784619347	-4.913563233768408	8.943586927684787e-07	6.948696861958687e-06
RIKALLELE	39668.82331147569	-0.9216122549941687	0.19020619107665165	-4.84533258238038	1.2639975989736954e-06	9.420431953445292e-06
RILP	97.9884398808293	-0.2800505086100323	0.2663195485274508	-1.0515582132761319	0.29300228798316774	0.40909648484467726
RILPL1	240.05502424887288	0.7557020053499364	0.33927465643026833	2.227404820923478	0.025920230520469437	0.057129353021295334
RILPL2	2288.5925234828164	1.601746101948912	0.24163950492337352	6.6286599223783504	3.387479951503489e-11	6.048131680402831e-10
RIMBP2	24.148090382487556	-8.457156909341371	1.259519697906956	-6.714588841599937	1.8859724366439666e-11	3.5425656540981653e-10
RIMS2	23.769552457176403	-0.5389985593639355	0.6483889235858563	-0.8312889683294599	0.4058104050844118	0.5237003891887305
RIMS3	11.51759901866643	-3.9931515946949716	0.810607303464744	-4.926123386289779	8.387704378209635e-07	6.567318084737634e-06
RIN1	509.2438697320013	1.4757793066717937	0.2548961961614522	5.7897266765684865	7.050105337914066e-09	8.251483669959566e-08
RIN2	644.2980777381403	-0.11238396383160788	0.3470650573509569	-0.3238123845984406	0.7460800794095345	0.8166912297822226
RIN3	190.31119183347002	1.926419433852348	0.332396815479897	5.795541184927073	6.810121242857575e-09	8.002436399754044e-08
RING1	1000.9937699928129	-1.2952618849881086	0.2978540807698968	-4.3486457584871765	1.369807642516244e-05	8.016153554772865e-05
RINL	47.217239339862985	0.5416656297680815	0.49256337881805834	1.099687173390453	0.2714684452601112	0.38537739958914635
RINT1	436.10249580739753	-0.31891155787531744	0.18511358233791173	-1.7227885379753873	0.08492677229035933	0.15205582012118368
RIOK1	709.2739351413292	0.534050112223559	0.22060569222333054	2.4208355951346556	0.01548487874508102	0.03716977257262717
RIOK3	2049.4258259519606	0.4712217343543301	0.33756361548277924	1.395949423282467	0.16272972606535047	0.2560786961036941
RIPK1	816.1697531232716	-1.019641213156942	0.21582894047062415	-4.724302546885376	2.3090644098282534e-06	1.6122902514187596e-05
RIPK2	225.00670983259118	-0.6480446592096809	0.2627639556632059	-2.466261620906268	0.013653157200386361	0.03338138160513569
RIPK3	749.5190974393155	1.3267211993323351	0.6358462860545812	2.0865439154557697	0.036929381541918924	0.07664057853642421
RIPK4	1878.6548022080526	-1.2838787395368176	0.339232782720014	-3.7846540928105634	0.00015392251442598642	0.0006984910648473511
RIPPLY3	475.97316232729196	1.065129600872093	0.5298297059208857	2.010324428715853	0.044396863018465606	0.08924260810597977
RIT1	1515.3623907707629	0.3534312784432975	0.3024386104953506	1.1686050199226492	0.2425628047957169	0.3527179979757243
RITA1	446.2067838335431	0.47586537044261035	0.2775049002403498	1.7147998829226387	0.0863819230232658	0.15415463992215994
RLF	273.5211982266251	-0.5297494510698904	0.2660365460015324	-1.991265707783016	0.04645168339163809	0.09271248873480088
RLIM	1759.509126390689	-0.4859454610602134	0.24156170650490047	-2.0116825141337342	0.044253415017609064	0.08903942036912808
RMDN1	307.7265682755095	-1.3565483200408182	0.19171444747825284	-7.075879454492852	1.4850391247615927e-12	3.4679199370623094e-11
RMDN2	192.35271007959403	0.8789704880128014	0.26403240750119455	3.3290250099652057	0.0008715057807033765	0.003169847207736925
RMDN3	613.7168435281005	0.2107047293313654	0.2578282601087231	0.8172289928284576	0.41379757678360435	0.5309427829792768
RMI1	311.05715458350016	0.641727585186205	0.3127751386381209	2.0517218471404157	0.04019670229611525	0.08207826289804962
RMI2	55.66769703082885	1.6570701652767639	0.4448571916666841	3.724948581967286	0.00019535503668163795	0.0008617880958501523
RMND1	412.9699134281946	-0.39504220399173323	0.31054350728861296	-1.2720993829202452	0.20333781041692103	0.30672673709153514
RMND5A	722.0607223832104	-0.2531964679150201	0.1570464729176952	-1.6122391239420903	0.10690991464562564	0.18307936695790358
RMND5B	685.7874106479013	-0.26909874543273915	0.20934572128026915	-1.2854274918400337	0.19864293938851535	0.30095671061413787
RNASE1	2498.507907590692	-9.144217139653032	1.8536994565400655	-4.932955613376904	8.099456594363733e-07	6.3619436954767345e-06
RNASE4	1460.7210536539283	0.22366043220743062	0.6221291583456752	0.359508036566191	0.7192150668206763	0.7954924467736375
RNASEH1	620.9590347546392	0.13214279189096698	0.28872173890341274	0.4576821696656975	0.647180799848321	0.737229882103639
RNASEH2A	3020.413772037641	1.617957243580765	0.24950096912569036	6.484773382846828	8.886525279740393e-11	1.4856654535856895e-09
RNASEH2B	835.9689890536154	0.925272402466491	0.23966360509409962	3.8607130277590516	0.0001130566236397035	0.000530047497446564
RNASEH2C	5759.054564804544	1.0126547414685236	0.21627299960363616	4.68229849923207	2.8367598819367335e-06	1.9420386869731607e-05
RNASEL	272.93276761785876	-1.7237917172184458	0.47339300359531183	-3.6413544436158563	0.0002712074460931619	0.0011462234837467961
RNASET2A	2500.304705496511	-1.3012796113386764	0.43936344763210194	-2.9617384385336814	0.003059075323471486	0.009411358460667608
RNASET2B	2048.6483778625143	-1.4846434340397427	0.47873500322603496	-3.101180034957184	0.0019275105915351812	0.006342548830835515
RNCR4	34.06385295259827	0.7922052194969551	0.6895527942603902	1.1488681158150758	0.2506103667310169	0.3625348785984976
RND1	310.80627237835563	1.5829888754186445	0.36855283383148757	4.29514775117	1.7457702778699482e-05	0.00010017071890804476
RND2	232.7522406072664	0.34091826460728153	0.247938749296093	1.3750100199148407	0.16912833830467228	0.2643944440695291
RND3	1297.3498814977133	-1.9617863133901152	0.293821369187663	-6.6767993043321745	2.4421702158068766e-11	4.4743721313761847e-10
RNF10	3336.2317335541666	-0.4232404862018019	0.20159220040486278	-2.099488399609693	0.035773869357363604	0.07462146122012382
RNF103	923.4953438648234	-0.6805174636864122	0.19870354004948493	-3.4247878196681185	0.0006152797400267928	0.002339621487535326
RNF11	3684.569483689609	-0.06950806102824544	0.24587230428463686	-0.2826998397825997	0.7774069390735366	0.8406005356203051
RNF111	576.1264724813689	-0.19475787633170247	0.17863260174945533	-1.0902706136747868	0.2755939559060967	0.39000945356776595
RNF113A1	78.21453724810182	0.4577148902865711	0.4494400359700712	1.0184114757347762	0.30848245082630654	0.42522194477247466
RNF113A2	784.6709128426826	-0.5948672275113589	0.2295646648069417	-2.591283933054888	0.009561856447319578	0.024718684247577862
RNF114	1881.7401914612124	-0.36325019603680747	0.18767443596042965	-1.935533703233813	0.05292483696200586	0.10341747926484662
RNF115	1366.1640451994735	0.2052145002508088	0.2993159478319708	0.6856116479500504	0.49295803439932473	0.6041148356587144
RNF121	1434.4574120746838	-0.34627957503671464	0.27063104046549114	-1.2795264521065521	0.20071173074793583	0.30332521651398375
RNF122	325.72356710666384	-2.7266158853899762	0.5107368037939952	-5.338592921315597	9.367069570073817e-08	8.925409813142875e-07
RNF123	179.33731210104494	-0.9369772575808416	0.19693305497555577	-4.757846557029969	1.9566914166810315e-06	1.3877886939009219e-05
RNF125	150.64501042105678	1.5491280926349609	0.5262475638288726	2.943724967321108	0.003242880413669669	0.009892029161498688
RNF126	2447.84174701275	0.5006190771728818	0.15771851112572596	3.17413012334241	0.001502862993957516	0.0051003737871056455
RNF128	2020.4335887996745	-0.8100810374361319	0.38479996824717605	-2.105200374953713	0.03527386964529467	0.07385946134537362
RNF13	1650.3741403315526	0.13069958863151082	0.34440886302286833	0.37948962022743454	0.7043243107414291	0.7839324602532838
RNF130	1728.460424683216	-1.0163843407105384	0.32161681083227045	-3.160233876084926	0.0015764254289630244	0.00532423574630487
RNF135	314.6548719703683	-0.6255477284286974	0.23434032348920172	-2.6693985871258827	0.00759872161484621	0.020339331295553015
RNF138	1464.9436771745525	0.09635693629346362	0.2856439426981881	0.33733232843405514	0.7358663918487907	0.8083708893500688
RNF138RT1	28.430484395191886	-4.745860301829741	0.9508810037748024	-4.991013894472231	6.006317643646956e-07	4.89285410705061e-06
RNF139	574.8686641770072	0.17403596998492374	0.2229955412090447	0.780445963364692	0.43512842230745397	0.5508656181901095
RNF14	988.2983592309093	0.5981852039958951	0.34893433769870685	1.7143202584791415	0.08646992452999075	0.1542742577838011
RNF141	633.6128322707485	-0.4704678396003712	0.2026188490020789	-2.3219352094707837	0.0202364245813831	0.04639524364053423
RNF144B	95.38623475279948	-0.9697636638846623	0.9701168498717396	-0.999635934591669	0.31748672627584185	0.43490328248060156
RNF145	195.6087953318876	0.23469915672884015	0.3053402815709945	0.7686478689326497	0.4421023800848636	0.5576311913416078
RNF146	1181.4719248573037	-0.3939023591441283	0.17661477878387147	-2.230291042779369	0.02572812744441798	0.05681660326662824
RNF149	1520.3464219387383	-0.4400708991893695	0.23827494859889267	-1.8469037629724814	0.06476108928041026	0.12219637623360212
RNF150	48.54701901934498	1.9312087778817248	0.5931615865201038	3.255788678446849	0.0011307787920194256	0.0039789566104256845
RNF152	440.78617781458405	1.2221636025089433	0.2692531658997536	4.539087213421922	5.649826617709879e-06	3.616392770844341e-05
RNF157	60.797799038447124	2.7745326099409686	0.7027848537791025	3.947911789819324	7.883583983698708e-05	0.00038618288580715435
RNF166	1118.9837405780806	0.4409593259939035	0.19850618895258829	2.2213883018993594	0.026324672668994117	0.057838796939402845
RNF167	935.2401035098942	-0.3621985063835096	0.35591838509743245	-1.0176448353022223	0.30884677202035726	0.4256045063660075
RNF168	337.0951065121979	0.5137149474776158	0.3482552004871994	1.4751106279502584	0.14018280358930943	0.22695822674215035
RNF169	271.7957436964982	-0.6894508020378693	0.2578845367108314	-2.673486401439252	0.0075067319595427074	0.02015310959649495
RNF170	352.3908272118176	-0.12884347228933044	0.24102258609794946	-0.5345701179928821	0.5929471513836907	0.6919519704257046
RNF181	5165.514195892773	0.36165107442626465	0.21531682973500585	1.6796228835031377	0.09303071247094293	0.16369019028691079
RNF182	11.770852158924942	2.102039921377691	1.1896906906141183	1.766879356089286	0.07724843499799498	0.14112491937048333
RNF183	130.73584741706028	1.5935245878926436	0.39046237436556314	4.081122004346406	4.481882002756646e-05	0.00023406974804599136
RNF185	406.0220261937069	-0.6477441404770573	0.15575557135482912	-4.158722123662733	3.200329319220821e-05	0.00017278255025459345
RNF186	678.2303286713807	0.08237629311950975	0.6367460120885347	0.12937072483471787	0.8970643111848157	0.9291474335504794
RNF187	2812.2239687735328	0.07313372755584015	0.20431704386871893	0.35794237314255195	0.7203864395325558	0.7962381409635748
RNF19A	1027.3177956545107	-0.11716341027504479	0.22143035083182244	-0.5291208266387611	0.5967216348011994	0.6954740308322306
RNF19B	1016.6879738530993	-0.3824696909554537	0.33675428876773816	-1.1357529917584681	0.25605995579146584	0.36849790370772234
RNF2	837.5949285695841	-0.5443199751859017	0.2861303909068866	-1.9023493920400645	0.05712549248020509	0.11000395881790279
RNF20	834.3678201996822	-0.1052845692656532	0.19068744973738386	-0.5521316133319307	0.5808581840040827	0.6814661565445028
RNF207	5.658119333146711	0.5893340935937454	0.8855832292022878	0.6654756709028958	0.5057462995215948	0.615785778247265
RNF208	181.5857692684775	-1.179969085965814	0.5411182212560358	-2.1806123682674867	0.029212099539578425	0.06315479918093722
RNF213	291.79596104469533	-0.5338570703048976	0.3118441802610589	-1.7119353321199762	0.08690858654126564	0.15488784072623865
RNF214	497.9315397125688	0.0163571344382618	0.16280619594853482	0.10046997500901321	0.9199712186731323	0.9449568225315312
RNF215	521.6808212823278	-0.017878816263314588	0.15272163510525794	-0.11706799924576666	0.9068061682320668	0.9357909519061556
RNF216	593.7605680221657	-0.358244777243831	0.27825825846882224	-1.2874542492113346	0.19793600621259413	0.3000859978771316
RNF217	734.5355859431113	-0.029206846643973817	0.25580966534044053	-0.11417413257276388	0.9090997570142338	0.9376525256024543
RNF219	134.819578332054	0.9881506395085233	0.4203736563564165	2.3506483447923614	0.018740735767391863	0.0435291608162092
RNF220	1123.8705244842276	-0.5605351026592438	0.17796294807954843	-3.149729248184222	0.001634218372139175	0.005489182806144188
RNF223	22.79605721250317	2.886613085451858	0.9584403799304131	3.0117815838074757	0.002597193974546067	0.008188370351062901
RNF225	13.699376349848444	-0.7853629824876707	0.6214224896618393	-1.263814869196387	0.20629648296444514	0.31029893235588557
RNF24	299.01147905207677	-0.08433351547240098	0.2750533068707993	-0.306607895145267	0.7591418434668505	0.8268520232946619
RNF25	566.3164742674779	-0.11225918737802378	0.14557957938614008	-0.7711190529013949	0.4406363682924163	0.556457514128936
RNF26	471.7253043719083	0.517893982519421	0.29750352394237883	1.7407994892179088	0.08171873154853194	0.14755105284020642
RNF31	345.044158586148	-1.2323764586405257	0.30300034205040477	-4.067244446989823	4.7572333089468765e-05	0.0002470470047342974
RNF32	57.56084098334239	-1.9675399480955371	0.45228297589775684	-4.350241006065016	1.3598798704416784e-05	7.967563780939056e-05
RNF34	843.114993434274	-0.18928410643520588	0.2010445016623796	-0.9415035222056292	0.34644688512551364	0.465650372676441
RNF38	640.8298856232165	-0.21980449721246395	0.2580515652530045	-0.8517851732344986	0.39433333704475637	0.5133556370765823
RNF39	53.82047330000133	-1.6772137874564779	0.5301513392277368	-3.1636509489906204	0.0015580353247962194	0.005269382919172869
RNF4	2722.3037812002335	0.03912423632147317	0.18060983526502689	0.216622955577487	0.8285021945315306	0.8790775138382085
RNF40	520.1762261351598	-0.38078112394834923	0.24871350219649688	-1.5310030239030286	0.12576864530372825	0.2089563308535799
RNF41	626.6552377800728	0.040104612242019076	0.17294880136130528	0.23188719393456222	0.8166256312222353	0.8695857184815812
RNF43	206.4063888308497	-0.5622225028410666	0.3715061678173117	-1.5133598081137098	0.13018828834256252	0.21431465794962287
RNF44	1220.331179904241	-0.005487180978867091	0.2710621016655031	-0.020243261397118507	0.9838493173421926	0.9894169466483292
RNF5	3401.459843130121	0.24852969086807722	0.2164208818068196	1.1483628048882937	0.2508188218683214	0.3626581333982058
RNF6	1261.8869112817401	0.005852155279428348	0.21456346700963444	0.027274705060417258	0.978240631798868	0.9858124648965645
RNF7	4575.386731208492	-0.10296667228366359	0.25615470150243297	-0.4019706516403159	0.6877056253219349	0.7703435609041004
RNF8	717.11412312654	-0.2782975382077906	0.16989590886082054	-1.6380473201139476	0.10141182295860539	0.17556727928536153
RNFT1	824.8390963880987	-0.3272807345937569	0.2686410930803654	-1.2182824706414113	0.22311664907358433	0.3301309605924342
RNFT2	10.0266534209511	-0.011280876257864118	0.7268466983669285	-0.015520296485090833	0.9876170921891116	0.9917967686202193
RNGTT	376.1463711722204	0.326328464824811	0.2185586323705148	1.4930934609418574	0.13541272399363685	0.22083937428160796
RNH1	11463.23927332184	0.005156608943819185	0.18749273416751056	0.027502980137951084	0.9780585629414495	0.9858124648965645
RNLS	41.238326365418764	-0.5278893876301268	0.4741076253249714	-1.1134378766177644	0.2655204152643272	0.3788146188294008
RNMT	1214.234709002306	0.8379481396447841	0.3229688160106387	2.594517173500682	0.009472388122686096	0.024521867686249837
RNMTL1	188.17478842986637	-0.26347722313177196	0.30185520404657556	-0.8728596346847081	0.38273959019786574	0.5017701702896988
RNPC3	674.276061308575	-0.11969026584541004	0.33873872452691156	-0.35334095920852143	0.7238328423055889	0.7991489367206268
RNPEP	2001.2853503271606	-1.0548796601446948	0.296210497414121	-3.5612500885473564	0.00036909331500148467	0.0015004423460353252
RNPEPL1	1049.0355031674696	-0.6716214238711057	0.28481447171167734	-2.358101468070765	0.018368671344921268	0.04280688940701437
RNPS1	2698.1381695919695	0.6533974626422802	0.15180913442328545	4.30407211742891	1.676870382099553e-05	9.648070810108964e-05
ROBO1	31.45104239119156	0.07394756511700956	0.7020788921251316	0.10532657504226729	0.9161166764197752	0.9423133988315551
ROBO2	14.741237347841537	2.4172625360357842	1.4031632006964891	1.7227237251061929	0.08493849782000487	0.15205830858212602
ROBO3	4.685086143768434	-5.168214368990203	1.3556221464924532	-3.8124298738866718	0.00013760727819406776	0.0006324518203033817
ROCK1	2751.6564026076344	0.27250036528560895	0.23810115934107914	1.1444730720326022	0.2524274991566869	0.36448261532958853
ROCK2	2270.907988712198	0.9310484789799138	0.26939074712929056	3.4561264219408	0.0005479982371171003	0.0021160498856868186
ROGDI	569.5702391640814	-0.9421132310626312	0.3622416164254585	-2.6007868459710726	0.009301022490404588	0.024163277923155976
ROM1	249.37439817895657	1.1944257594187162	0.283937298643689	4.206653247474869	2.5918035157268727e-05	0.00014281209860417935
ROMO1	10634.51658268396	0.2079548101766742	0.3081966048555462	0.6747472454284303	0.49983636230750833	0.6106620629686151
ROPN1L	110.6828555846586	0.2047153868493896	0.4213379106835112	0.48586984854339865	0.6270594472024995	0.7211208150741165
ROR1	48.155101532203865	-0.39423571176857314	0.643251729783417	-0.6128793651302148	0.539956108286088	0.6470501152647166
ROR2	314.15949862991056	-1.0372962580693692	0.5031303532484037	-2.061684912015712	0.039237743956624486	0.08048880215976847
RORA	651.871433844117	-2.2668371640115974	0.6024596033649963	-3.7626376131284753	0.00016813073993171568	0.0007541278798400613
RORB	48.32080428347504	3.055904724628397	0.8631950099487908	3.5402251975595744	0.00039978573831215506	0.001609646355240401
RORC	356.36717612459864	-1.4582637504590008	0.24761462475838367	-5.889247260261542	3.879586263953103e-09	4.812518812418048e-08
ROS1	8.147087555549296	-2.224794758165818	0.6889853313499721	-3.22908871485934	0.001241853645950833	0.0043263440301275526
RP2	570.2918101398899	0.20685138697663252	0.2895198756297865	0.7144635114486461	0.47494061134790105	0.5875499722581888
RP23-115O21.3	6.343047433251617	-2.2699659092678677	0.7759903190429398	-2.925250294446338	0.003441792728092525	0.010393408724694774
RP23-122B15.2	2.1173216951895424	4.179481513632462	2.411632605357524	1.733050674612543	0.08308666230422887	0.14948892941418798
RP23-128C4.4	119.21644135445621	-1.8443051575544627	0.3462402000521	-5.326663851502349	1.0003304304763383e-07	9.48862752622043e-07
RP23-132B15.4	7.293756605932558	3.263559638926758	1.2143847170224924	2.6874182400191646	0.007200672808177539	0.019462851066306807
RP23-162P10.8	10.982695095119904	1.1135725419894225	0.6256956334151025	1.7797351979451166	0.0751193072378283	0.13774837941953508
RP23-186O3.13	6.943916306655942	-0.7898216184589961	0.7716898817283242	-1.0234961441895065	0.3060733220496896	0.42273288715687507
RP23-203D1.2	59.39717212749996	-0.27635173623919995	0.43078668880951204	-0.641504817623088	0.5211947518575585	0.6301624909047009
RP23-203D1.5	9.875248438320465	-0.23794103130692323	0.6010017391170241	-0.39590739230888067	0.692173347445465	0.7740387874443359
RP23-220F20.2	189.2425100036957	1.7497854627184892	0.523730044085339	3.341006464073257	0.0008347527955232316	0.0030564666818660487
RP23-240G3.3	16.46995390676993	0.38568046391407046	0.8962233113604328	0.430339692156213	0.6669485579272298	0.7538278829869016
RP23-242K3.2	20.585566400127686	1.7709138053657734	0.9074552216491221	1.9515164639721665	0.050995639642893616	0.10023351375100212
RP23-264J18.4	5.0475285073834355	2.5734321706104155	1.2727077074221524	2.0220135036526634	0.04317495683416355	0.08720247088953305
RP23-265B15.1	23.89066180704862	0.23332663098449535	0.596207406703675	0.39135144642787467	0.6955374762265178	0.7763844727044409
RP23-288B18.2	17.71359372994752	-1.6461786511541125	0.5760589175217031	-2.857656744966703	0.0042678178955289055	0.012467858792498263
RP23-288O12.2	22.46109533178378	1.5952159239474912	0.6486742710375837	2.4591940750106698	0.013924931936148814	0.03392904912961599
RP23-312B17.2	93.25418948807206	1.3949932555077889	0.42966516839730845	3.2466984948099125	0.001167520022012999	0.00409550657221155
RP23-312B17.3	3.899162687682782	0.1409827415095395	1.1143367140068987	0.12651718258711764	0.8993225485959169	0.9306731313841414
RP23-353K11.3	15.04231330703008	0.35636301202031895	0.9547886727839376	0.3732375783022737	0.7089716301791773	0.7880654890663067
RP23-381H23.1	7.532165742353668	-0.7327061655085751	0.9039309449746725	-0.8105775884562786	0.4176082914879861	0.5346555737645883
RP23-440L7.5	56.43497653635732	-0.3594663324363584	0.48135412964653523	-0.7467814448799251	0.4551954977667321	0.5694127115220449
RP23-449K22.2	21.948105368165674	-0.5605166913057145	0.4171096477795343	-1.3438113797885078	0.17900938867576024	0.27660814265285
RP23-478L20.2	7.60250301957981	0.9679806736469552	1.2685602798567284	0.7630545343547089	0.4454308732936301	0.5605910031694246
RP23-63L7.3	4.29469042140861	-2.696761615239963	1.2854603279472139	-2.0978956383247502	0.03591436540506675	0.07482964790247018
RP23-98C9.3	19.236451046413208	2.2946434519416865	0.801166255174146	2.864128933442048	0.00418157765910383	0.01225140890897201
RP24-122D14.3	52.86866147348552	1.998478215888522	0.4472662622083637	4.468206937901142	7.887798147699829e-06	4.8779019062194153e-05
RP24-129F24.1	91.7737113358983	-4.097292694274871	0.7053434171333335	-5.808933059767035	6.287221930825703e-09	7.447472548011895e-08
RP24-175C20.18	26.98452626549929	1.5397103784015798	0.6805295982406202	2.2625178719371033	0.023665425912234896	0.05289664934986323
RP24-236E2.3	6.356529820994586	-2.373481871273311	0.9638557130761778	-2.4624866969956156	0.013797729130109064	0.03366371326072381
RP24-286J21.7	72.70325607221837	-1.2057751520781483	1.0659248446995286	-1.131200907900821	0.25797053990542956	0.3704140721343626
RP24-345M22.2	50.899123487732936	0.14805282578756826	0.6044779603254222	0.24492675582061527	0.8065131443839022	0.8619732389205411
RP24-365B9.2	12.509767375190835	3.6892806987797613	0.8768015506278527	4.2076575892663195	2.5803145295796706e-05	0.00014239155048453156
RP24-388A6.3	5.634854583587718	4.839351531162095	1.8682992205027198	2.590244366670521	0.009590782377518032	0.024784751508527186
RP24-499N24.4	95.35200991705713	0.0012762322387678752	0.9813185744049725	0.0013005279549933365	0.9989623291163331	0.9992340077481298
RP24-499N24.6	99.68497385646465	2.1329533472683235	0.6167367512176124	3.458450210818914	0.0005432926802141059	0.002101188725370643
RP9	4368.86404684151	-0.341295079605311	0.1699590418739476	-2.0081019276305234	0.04463246148204562	0.0896725104792262
RPA1	455.2346820606897	0.4833002575863598	0.2094789895133207	2.307153852084182	0.021046244701938204	0.04795871642773381
RPA2	563.8337649399725	1.1560843644461072	0.20523879408990192	5.632874474694589	1.7723045936771903e-08	1.9285610341848242e-07
RPA3	2204.7293619788793	0.388849523461843	0.21784996910565982	1.7849418343192252	0.07427075204533315	0.1364133962660351
RPAIN	845.3589700447117	0.14469298341788567	0.18160904047297347	0.7967278668564876	0.42560909595447693	0.541751256245221
RPAP1	269.1224998074888	0.07385281462929932	0.2715314453306075	0.27198623179491654	0.7856326058541906	0.8463845121065359
RPAP2	319.6611209003469	0.004785619554777759	0.2523182033770792	0.018966604433314892	0.9848677464167607	0.9901171439991377
RPAP3	591.2177546737555	0.6571383409828586	0.24421368559878684	2.690833396054865	0.007127377887958882	0.019303752482999093
RPE	1066.2341704376145	-0.6286347287788954	0.20933435158935718	-3.0030175363289775	0.002673170274840274	0.008398869670000914
RPF1	2133.282886171592	0.050269811441789165	0.27609968949539904	0.18207123497191355	0.8555268225658266	0.8980742499884723
RPF2	1305.8826152845772	0.913760705179111	0.2508179760376107	3.643122871871395	0.00026935018018297896	0.0011393559088131071
RPGR	154.01808119578143	-1.4136752714838763	0.31852893221752737	-4.438137727842128	9.074055206102602e-06	5.543916120937769e-05
RPGRIP1	550.0670776561377	-0.5543713024601122	0.40817050138983224	-1.3581856125625493	0.17440479469722808	0.27063003265326646
RPGRIP1L	147.92274199244991	-0.04890115828737574	0.2590405221007996	-0.18877802550269335	0.8502667952701202	0.8946592112726368
RPH3AL	420.1890200071281	-0.670523847072314	0.3746769624747963	-1.789605217901324	0.07351739908155384	0.13535076652331626
RPIA	1574.809805139564	-0.9897720140462823	0.5348981165577816	-1.8503935299225598	0.06425685086555859	0.12144742933377414
RPL10	165746.81649012072	-0.07984614189537541	0.2695155840152931	-0.2962579777607395	0.7670330750705082	0.8322703330363072
RPL10-PS3	35699.01466928092	-0.03695978004735425	0.4963064462722527	-0.07446967559047114	0.9406366695218071	0.9588898654041346
RPL10A	119478.84708531876	0.09613632353679587	0.17513927136737725	0.5489135748151966	0.5830647617873812	0.6831832411130895
RPL11	113904.60004468348	0.1132199576709709	0.15556782220258572	0.7277851940585246	0.4667450893172195	0.579913331140523
RPL12	123513.83413389481	0.928249903231848	0.250445238112341	3.7063986930966024	0.00021022727139742778	0.0009199475362281253
RPL13	251066.1355074949	0.3977666633370328	0.28053295562309083	1.4178963838795857	0.1562210183065641	0.24774427307601282
RPL13-PS3	26698.937181090732	0.24889073835253048	0.4902687469517173	0.5076618485270116	0.6116905082980764	0.7079844825805444
RPL13A	12885.227714012404	1.061509798351666	0.23339768780834141	4.548073326344789	5.413927359639452e-06	3.484238815180036e-05
RPL13A-PS1	278.74740644225005	0.7981998935371093	0.6589023460987389	1.2114084860421732	0.22573888865335368	0.33307296458410784
RPL14	152355.96643782515	-0.09237655445728488	0.17311823979162227	-0.533603822268965	0.593615663214211	0.6923922683884675
RPL15	37914.098399053386	0.08071602408209974	0.33463740141303305	0.24120443124788177	0.8093966766416785	0.863951527733612
RPL17	186757.68127291457	0.19892567371706554	0.2571557789780513	0.7735609695710716	0.4391904606480964	0.5550051586544231
RPL18	134796.3912361812	0.3001273288246284	0.21905459678830322	1.3701028566621443	0.17065479623306096	0.2662996777875257
RPL18A	290789.8899304425	0.535605902227716	0.29641506684740654	1.8069456047706376	0.07077076089111027	0.13123007741744572
RPL19	146421.43636756932	0.11892265294288555	0.18812374874384694	0.6321511969486268	0.5272880836906892	0.6353888350608093
RPL21	134397.24032459024	0.47120077230787893	0.23234544281158195	2.028018138018718	0.04255839685192979	0.08614737678668011
RPL22	63288.000323785935	0.5667715944795207	0.20167267165592384	2.8103539752103672	0.004948703960420349	0.01416170641231359
RPL22L1	57881.13010884316	0.06930071688411102	0.3930241573015063	0.17632686336618072	0.8600371587434612	0.9019079534844823
RPL23	165658.86452975275	0.07614494730392554	0.22239484270530402	0.34238629986948665	0.7320601972906025	0.8059016479002802
RPL23A	134134.5027163929	0.16814299128069682	0.1777410555144243	0.9459997342428939	0.3441487217761707	0.4632311065664248
RPL23A-PS3	46032.12880423625	0.10122811293050228	0.2974966001727202	0.34026645303419056	0.7336558780807828	0.806752767645151
RPL24	123149.22862772124	0.6451581264235164	0.24123693578370026	2.6743753991386425	0.007486859193223706	0.020114439819340243
RPL26	153236.19168371227	0.01604229957055055	0.21534251451474964	0.07449666688763287	0.9406151932376764	0.9588898654041346
RPL27	38565.21907948693	0.22684921566354796	0.26435830859700005	0.8581126761911891	0.3908302484070044	0.5099684802273924
RPL27-PS3	18651.522280569345	0.20667267966118427	0.33834950554791976	0.6108260135521718	0.5413147698282461	0.6482558318040827
RPL27A	153843.6232888595	0.5609417905783516	0.20431780610588068	2.74543761637526	0.006043025540135487	0.01679353829740712
RPL28	127987.19340233073	0.7740246907749081	0.23533075215996896	3.2890928349591784	0.0010051086549459974	0.0035960988646803293
RPL29	68496.54142668514	-0.25256463377293414	0.49262665074280476	-0.5126897487013863	0.6081683617024899	0.7051230034469479
RPL3	125922.44414531864	-0.2156977171797431	0.12010436760246783	-1.7959190118187764	0.07250739832979321	0.13391022398040642
RPL30	103522.76356381194	0.8784924572179477	0.26423424342795476	3.324673009149454	0.0008852229105059579	0.0032144908010269253
RPL31	101674.00581500764	0.4340278555137768	0.2515276653983469	1.725567065660163	0.08442532866330842	0.15141599845112683
RPL32	303255.9709262157	0.26177102365504407	0.2022603066274304	1.29422835364941	0.1955865557377921	0.2971671391112669
RPL34	136765.60499698264	0.6216308109716158	0.36526470045930987	1.7018639090772607	0.08878088273547756	0.15749299192552563
RPL35	65115.08931525626	0.6916514746123109	0.3552210368793158	1.947101671366652	0.05152254668241696	0.1010666275722291
RPL35A	176808.46594331643	0.6691621392749189	0.2749311142771787	2.4339265529629586	0.014936025458055628	0.03601094830201809
RPL36	115823.13672459935	0.42151527141647827	0.28063595165707617	1.5020002566583128	0.13309704254446922	0.2180295835557545
RPL36-PS3	7198.731981363088	0.7329718989769819	0.5254723719819506	1.3948818968586205	0.16305145705418217	0.2564752524517404
RPL36A	92380.18234996527	0.29452694099467713	0.30951075332543804	0.9515887180985727	0.3413056053964541	0.46020420370201015
RPL36AL	41092.21662667014	-0.06779305931974329	0.24236822799757074	-0.27971099958045154	0.7796992386153052	0.8423362607217191
RPL37	197741.02499056485	0.9795306629084933	0.3670468262472364	2.6686803777148	0.007614987729445158	0.020374170456842606
RPL37A	177431.20024627808	0.2987067020528217	0.2803096926559129	1.065631014120841	0.28659047363247664	0.40243572092020585
RPL38	93093.54689561267	0.579334517937626	0.3954901311034093	1.4648520212661051	0.14296129527115828	0.23051803770597112
RPL39	122840.15944982879	0.9533060441878832	0.33521929309396603	2.84382809649521	0.004457508994188699	0.012934688821006735
RPL4	89736.44896824985	-0.37821916508149367	0.17871276576322997	-2.116352256461536	0.03431485942440509	0.0722025474616487
RPL41	263009.45901374926	0.42390229480360375	0.2757872155245214	1.5370628910313386	0.12427790918933597	0.20694698358726776
RPL5	59324.73645848969	0.36018191652094433	0.2737768460944033	1.31560400983196	0.18830698701351384	0.28852034919212827
RPL6	116855.71518580931	-0.022797472028848954	0.22840701346824965	-0.09981073559292425	0.9204945848440491	0.9453623966649668
RPL6L	25535.72734938527	-0.19581812464124945	0.42295622379990283	-0.46297492180630356	0.6433823429439158	0.734129245947473
RPL7	121645.73690437674	0.507111894729166	0.17098699403428852	2.965792208894399	0.0030190439209024484	0.009327210030305925
RPL7A	67601.02808200542	0.20344487441351083	0.23456011030880577	0.8673464304977911	0.3857522238759863	0.5048649335169033
RPL7A-PS3	29.312762704600487	-0.41745221807217814	0.4379935189366103	-0.9531013588641593	0.34053871771178357	0.45938505230318233
RPL7A-PS5	5416.064008452108	0.21182958125905882	0.49412326788732447	0.4286978473301981	0.6681431274309018	0.7548549908434516
RPL7L1	2700.786354374517	0.6104469713600803	0.12816616691762575	4.762933822874046	1.9079842729806413e-06	1.3580195754277307e-05
RPL8	173325.16048279832	0.9574339087942464	0.22021417322564663	4.347739724332791	1.3754769466979478e-05	8.042931971311689e-05
RPL9	140737.73939243724	0.15881570295113426	0.21458764822745324	0.7400971316988234	0.45924105901468737	0.5732972731509778
RPL9-PS6	30909.72163633701	0.026433064450556935	0.4883499692354646	0.0541272982814746	0.9568337432388633	0.9704886611878771
RPLP0	243497.96089102447	0.340610545175057	0.15372490779646777	2.2157147469297973	0.026711044289338567	0.058530366932491654
RPLP1	197718.05156976276	0.5810252184753891	0.2222115033780444	2.6147396045779927	0.008929550414627698	0.02333834530111968
RPLP2	176150.36150342764	0.6384034613915552	0.26932989037626315	2.3703401820707075	0.017771725306733623	0.04167983783080903
RPN1	4092.808068150681	-0.34650924366970676	0.18162000972268136	-1.90788032771718	0.05640668542889785	0.10887629966281097
RPN2	6501.965677674486	-0.2652099640852533	0.1903530373457794	-1.3932531247373536	0.16354326011299947	0.25713887386795425
RPP14	1193.2697115482413	0.46152864789291537	0.2727811914549229	1.691937209568142	0.09065794636575383	0.16024987467655538
RPP21	5809.287015179745	0.6195201691053831	0.28584984497483423	2.1672923039714247	0.030212572956405694	0.06487919622458627
RPP25	226.74387989089692	0.7138773530059609	0.7470494044786447	0.955595906677907	0.33927643034757926	0.45801384137214035
RPP25L	1329.0177468596678	-0.48032521606335504	0.21585435073375311	-2.2252283284102767	0.026065914041408327	0.05739885157569216
RPP30	1534.5678509596291	1.5684211491841522	0.30387398848076047	5.161419564160739	2.4508419432420614e-07	2.1629746052175888e-06
RPP38	432.0587186915827	0.46856839318470533	0.29903522295647195	1.566933783091201	0.1171301701133969	0.19730009877585242
RPP40	337.1746934038237	0.0930949892081888	0.29744445079530396	0.31298277362133453	0.7542937497953741	0.8230949153345973
RPRD1A	637.809518672085	1.1501863762098161	0.2509158131083976	4.583953326659913	4.562661243306334e-06	2.994017493823496e-05
RPRD1B	412.43413972731355	-0.07040729571866491	0.22278865205773324	-0.3160272979272734	0.7519817883884333	0.821440159694879
RPRD2	579.259520726653	-0.2107469867510728	0.24848615127086987	-0.8481236707688456	0.3963691002855441	0.515292771737147
RPRM	166.70302643861427	-4.9634022532591535	1.3589395776416633	-3.652408344654118	0.0002597923351965033	0.0011046430160147275
RPRML	39.69175740727602	-4.831607645433357	0.782197492333103	-6.176966421896673	6.534496370850893e-10	9.33444040105965e-09
RPS10	111894.44972484888	0.4830747093134163	0.2678557988302624	1.803487964132283	0.07131161398265308	0.13213305603435668
RPS11	145242.2830765561	0.32935499764903237	0.18442737437055476	1.7858249013906495	0.07412761350287529	0.13624097959621823
RPS12	144222.35818416128	0.7510495684014604	0.30397179203374575	2.470787053550291	0.01348160711696981	0.03302937617066775
RPS12-PS3	42984.652048010954	0.6726949458851069	0.45067001865565687	1.4926551979023315	0.13552746655848014	0.22096890091558374
RPS13	118479.86627282556	0.2353847438299557	0.19226884509912048	1.2242479727207372	0.22085869702745578	0.32754769663991223
RPS14	270877.2308165311	0.09430147570634202	0.29068644444683384	0.32440960873079044	0.7456279460683342	0.816439293134663
RPS15	135520.29124427083	0.31052135158261845	0.2652746790422793	1.1705653653175385	0.24177352576971364	0.35175752681210715
RPS15A	141265.53150653266	0.3925271222018739	0.21708130301358322	1.8082032710910745	0.07057486971552014	0.13091633882924378
RPS16	194900.149641897	0.2897861126833999	0.2362946535644161	1.2263760872795266	0.2200571804622689	0.3265235742774483
RPS17	119976.23485442132	0.3316249002890668	0.24881052432613893	1.332841129559196	0.18258394519074597	0.2812159758842394
RPS18	264155.73745552526	0.05901239526402838	0.18450227964979504	0.3198464288681971	0.7490847497072366	0.8191879014117941
RPS19	241498.82032542204	0.012827169916972804	0.21183359223080747	0.06055304912639497	0.9517151662334047	0.9661792441571414
RPS19BP1	3318.5857908569906	0.8720529829419041	0.17192310120266283	5.072343256034736	3.929467661245316e-07	3.3072270155744325e-06
RPS2	168366.15206274795	0.3694274805745935	0.26793531175258994	1.3787935534071034	0.1679584149054101	0.26287278724344615
RPS2-PS6	34.595547592587394	0.6938003211852415	0.5779247423288366	1.200502886222636	0.22994409238674898	0.3378152561127272
RPS20	148761.22349859792	0.4385233786652141	0.20128876735209894	2.1785784891719215	0.02936299560788943	0.06343441870532589
RPS21	97450.82347776862	0.7874794074387906	0.40710686011087655	1.9343309695747173	0.05307244782894642	0.1036418039799045
RPS23	217298.73746017905	0.20152870447444834	0.21401105916491295	0.9416742539419614	0.3463594403583686	0.465650372676441
RPS24	192150.55300452313	0.5922992540048035	0.34860142728355925	1.6990729459148648	0.08930544013556523	0.15823938760381015
RPS25	90153.68690566631	0.56021061321337	0.2930615395612908	1.9115801208578846	0.055930071122663995	0.10812657113753386
RPS26	82156.90771517677	0.15995910316503906	0.2299894532592018	0.6955062543009856	0.4867380930551727	0.5981365540450803
RPS27	182383.74738370345	0.376227727799187	0.38748179385720277	0.97095588428559	0.3315702474295236	0.4500471888719578
RPS27A	157267.07343150218	-0.10799309232425928	0.20930098605098424	-0.5159702988592367	0.6058751535657199	0.7031344371112149
RPS27L	22142.038352036354	-0.11056606004718986	0.16444403689584913	-0.6723628423037135	0.5013527320489031	0.6116511645993417
RPS27RT	31292.186353936682	0.5472300594952549	0.5321288019140827	1.0283789517253201	0.30377160556438326	0.4204153170338197
RPS28	125350.50480816523	1.0645515790386086	0.4532549753381942	2.348681508116482	0.0188400142171182	0.04371740205614603
RPS29	166184.24177436656	0.5259255991172064	0.4417131116170197	1.1906497346024036	0.23379111842727565	0.34234447440052546
RPS3	177498.49081614005	0.3903358418105709	0.16685663765643627	2.339348600648937	0.019317399335954544	0.04464303786216828
RPS3A1	138020.77958942865	0.7252842719165326	0.34015253504329024	2.1322324463177313	0.032987742358681564	0.0698891214956367
RPS4X	178829.6469057529	0.22848800520273546	0.2827629660055574	0.808054917623989	0.41905896849885316	0.53582439983966
RPS5	217977.73634297212	0.12011044789838796	0.1565289192309477	0.7673371060664721	0.44288111209964987	0.5584219164561235
RPS6	136541.66548064596	-0.1987983604567347	0.16009783211689013	-1.2417304958357505	0.2143360143199954	0.3195168145380254
RPS6KA1	1646.5115021348445	-0.8630053859263019	0.30871618804515094	-2.7954652828250266	0.005182506773864506	0.01471911962492174
RPS6KA2	71.39096842873828	0.6098787685354767	0.6587118346991513	0.9258658132565999	0.3545157196339601	0.4737855431427586
RPS6KA3	763.4246961626927	-0.18030477312599616	0.2686096703655832	-0.6712519801710702	0.5020600198870651	0.6123018305276684
RPS6KA4	1349.9111389089783	1.3738910303185525	0.34670823337521456	3.962672062741874	7.411555541187295e-05	0.0003655340433186305
RPS6KA5	46.778292094032786	-0.06071986814964052	0.3648794504063763	-0.166410764108571	0.8678337035298098	0.9071390940667933
RPS6KA6	21.13599808045637	-6.525431932643067	0.8183331669152539	-7.974052863140077	1.5355380952246623e-15	5.591791202214166e-14
RPS6KB1	1196.737757940585	-0.43297637036922826	0.15589060140130234	-2.777437295623975	0.005478941049555046	0.015456602247565454
RPS6KB2	554.3624305104884	0.6950715197522176	0.2980221483806611	2.332281421125818	0.019685891254733925	0.045330897386505885
RPS6KC1	132.49003043092807	-0.23688409307138458	0.3404631204438302	-0.6957701990235557	0.4865727550207471	0.5980501089258665
RPS6KL1	12.547512108759275	1.2342983975064148	1.0778542624571157	1.1451440519358	0.25214948987030505	0.3642010872831926
RPS7	146676.9557969578	0.17119152577310837	0.2396900023510224	0.7142205519377524	0.4750908103633914	0.5875534635227148
RPS8	203534.17804654327	0.16159792881215065	0.18824292243970212	0.8584542075621123	0.3906417060005123	0.5098128961837609
RPS9	169136.64357331433	-0.17356865048661743	0.16140600910901326	-1.0753543281612865	0.28221612137313207	0.397514286390246
RPSA	113014.60361129034	0.5049083432273034	0.20800460122271108	2.4273902608851268	0.015207886908156542	0.036576497007160216
RPTOR	336.7526728951008	0.3800902157231342	0.3122613156806829	1.217218389330726	0.22352113530689277	0.33052999724947296
RPUSD1	381.95422244319894	0.772837348204343	0.18354689776512131	4.210571562987224	2.5472541703367804e-05	0.00014067268526274292
RPUSD2	32.91716954934584	0.38093056843368794	0.3712355113531707	1.0261156510732994	0.3048370738031646	0.42161916233826807
RPUSD3	290.457846278406	0.43245743308806484	0.24226325457918538	1.7850723331495293	0.0742495849521386	0.13639154623746572
RPUSD4	573.8297293201812	-0.16707994922711294	0.21102463452427603	-0.7917556620996885	0.4285031596330336	0.5442108498378099
RRAD	424.09475002803515	0.4444128586204687	0.4302333655538223	1.0329576787899601	0.3016237044494071	0.4181969597455167
RRAGA	2997.8125997885004	0.5710475129273942	0.1752050798885711	3.2593091095907463	0.0011168391049398666	0.0039355537513473815
RRAGC	1340.4405290001334	0.02743237202269727	0.1752966021506086	0.15649117944184882	0.8756458713747524	0.9131849099413714
RRAGD	113.33366706418408	-0.7750970959015187	0.5900808321315394	-1.3135439310944028	0.18899972780943633	0.28940091543842916
RRAS	3238.222008739345	1.0299254906971653	0.224992552484784	4.577598144128873	4.703451366274703e-06	3.0721002050253826e-05
RRAS2	1690.4661669257769	0.472646600366846	0.24003547041654838	1.9690698193339224	0.04894507403300228	0.09690215706816438
RRBP1	15141.224113988847	0.20064768614902023	0.23596554635192163	0.8503261991043898	0.39514375454683387	0.5141376949582577
RREB1	539.58226121892	0.17594056299347713	0.3225763756054128	0.5454229642926302	0.585462649883028	0.6852833562796649
RRH	5.6670053528064965	0.1720750977837575	0.8476407433800999	0.20300475068904922	0.8391313190144422	0.8869308139480025
RRM1	820.2083585257549	1.6394003656229417	0.1911721293453167	8.57551972265618	9.864034720722141e-18	4.936043496981774e-16
RRM2	892.254749816418	3.7041520556209213	0.42968869069727383	8.620548168512508	6.663434611902283e-18	3.4039045142467497e-16
RRM2B	266.11657924707777	0.4154958823801707	0.2795981248285133	1.4860467416761394	0.1372667579494533	0.22319502022019863
RRN3	562.4838658407468	0.3979080423727687	0.41583028430809693	0.9569001041731504	0.33861767863356235	0.4575864138933562
RRNAD1	521.3157037243507	0.4117409140545147	0.22991229834966406	1.790860763038935	0.07331564150876578	0.1350638264308743
RRP1	5367.524871398318	-0.23821233353823237	0.19744361180103945	-1.2064828604243467	0.22763136382912255	0.3350923178561188
RRP12	145.1005656774282	0.48002554683298065	0.30480080410794347	1.5748828098989607	0.1152834972260564	0.19461282974064736
RRP15	1672.5379593180157	0.6022823587952356	0.18719949786100154	3.2173289227647364	0.0012939016655089343	0.004485363172235495
RRP1B	677.0734016110782	0.836812942216392	0.32245021581746725	2.595169428232281	0.009454430080464576	0.02448830551827374
RRP36	407.30579972167294	0.03816477212767591	0.3193327690877627	0.11951411136633783	0.9048680609109258	0.9345983510335256
RRP7A	2142.5855690322087	0.0330409649467297	0.16547032114213717	0.19967910087240284	0.8417315596899807	0.888665569153857
RRP8	751.8341274022073	0.7702557739315878	0.17475003470924128	4.407757487505978	1.0444639688618013e-05	6.295024133508734e-05
RRP9	1031.426757951064	0.4937777401687503	0.1670398490636995	2.9560475715016454	0.003116090249759164	0.009560775756925302
RRS1	994.0165392533685	0.5629126143057585	0.2244764201661815	2.507669241557889	0.012153036731407737	0.030319734846951097
RSAD1	246.06753422618922	0.08194372134272507	0.2723367813554872	0.30089112801756335	0.7634975158271811	0.8296458713974066
RSAD2	70.28766422714331	-2.301892360517907	0.9519812143726645	-2.418001874159676	0.015605996435824136	0.037405575034839475
RSBN1	2035.211374226762	1.14037296459006	0.27799537378707995	4.102129287458882	4.093654110935851e-05	0.00021578588061658274
RSBN1L	2528.92227821105	0.09215878888208974	0.22252682253562867	0.4141468782592905	0.6787665430163452	0.7635150532041035
RSF1	1257.0151866133144	-0.2566217631061364	0.18113412665263698	-1.4167499402156443	0.15655605035473397	0.24811511502949976
RSG1	5.296992641959759	1.4949515252872245	0.982351174411945	1.5218096788881352	0.12805677557873507	0.21175354415132636
RSL1	32.17309492101594	-0.9494829965353699	0.3662208758261221	-2.592651209174036	0.009523930445018878	0.0246422906625251
RSL1D1	5157.823877444836	1.1477545503120699	0.382469077223669	3.000908096005	0.002691757930755844	0.008449145013287812
RSL24D1	2180.0431268678626	0.4747973158179524	0.2573174392505749	1.8451812562754302	0.06501117615659255	0.12255963703313884
RSPH1	89.93429135620343	-1.8384898222469532	0.37829739948732943	-4.859906054703215	1.1744146932298686e-06	8.819800391423086e-06
RSPH10B	48.043089186757605	0.6628317570296173	0.664825754876989	0.9970007211171584	0.318764159917992	0.43628787056595947
RSPH3A	148.62830553259505	-0.6584870385040207	0.42591833982701965	-1.5460405832053519	0.12209476692729426	0.20394766795273106
RSPH3B	42.89079608052596	-0.8592649362606611	0.5936436531787492	-1.447442302565866	0.14777308506732525	0.23678701807448613
RSPH4A	6.449146679489216	-5.530132704632388	1.3941650376981478	-3.9666270169584634	7.289693481958734e-05	0.00036000661465786135
RSPH9	517.6783766901431	-2.6434628407926337	0.41386063106506477	-6.387326173039744	1.6881132411404566e-10	2.6791285872339156e-09
RSPO3	7.153960895930703	4.009160673580775	1.485260073731716	2.6992987588414454	0.006948576626253712	0.018889035352077716
RSPRY1	602.4620170310728	0.061535918090400876	0.2586864883676809	0.23787836186843106	0.8119754385746165	0.8656991559033088
RSRC1	1847.4517637142123	0.7360687503377339	0.32865259442577915	2.2396559857493017	0.025113265066630107	0.05561637667396975
RSRC2	5525.4417240825505	0.006124363504504972	0.2218256737220973	0.027608902981074955	0.9779740808213143	0.9858124648965645
RSRP1	6425.75283737786	0.2910030364834389	0.23774213688650836	1.224028017474899	0.22094165845990257	0.32757166978354196
RSU1	2218.050019972275	0.3090960340872809	0.2786381586322528	1.1093097786912471	0.26729656805620716	0.380757853334907
RTCA	1412.5919321126792	1.087218782078634	0.3120218828746489	3.4844311945755786	0.0004931842476683611	0.0019302278935080948
RTCB	4234.727449580238	-0.5645394951716785	0.18316049167193255	-3.0822121627782697	0.0020546833477253783	0.006702550202158706
RTEL1	122.758798931832	1.1039060820300464	0.29510899100575566	3.7406724826236024	0.00018352854802980065	0.0008149930572334522
RTF1	4081.396791506438	0.5940260022710538	0.1916287166217343	3.0998798757476003	0.001935991420979625	0.00636760692721937
RTFDC1	2451.741673234463	0.44680611788975155	0.16623888542331994	2.687735283787422	0.007193840147997289	0.019447955945853752
RTKN	1600.57512259213	0.8580037245129103	0.29073589460993166	2.9511448033069962	0.0031659845327142444	0.009691628057697037
RTKN2	7.561343773065757	0.555806983555902	0.7856031982168067	0.7074907342758975	0.4792615687689955	0.5912942813323868
RTL1	3.073961062354872	0.02969041904533364	1.5650784921619143	0.01897056230344135	0.9848645890613638	0.9901171439991377
RTN1	30.16868548407502	-7.004396909610657	1.0121344853402234	-6.920421160490513	4.503028722668411e-12	9.370376035063319e-11
RTN2	68.2712994050382	-1.5787995455297559	0.5395457302568655	-2.926164469466055	0.003431694609697606	0.010371218384936562
RTN3	7252.023913972317	0.835003094384777	0.232365333122191	3.593492554010562	0.00032627497700221154	0.0013468455279619911
RTN4	13919.284074926718	0.3922303636662451	0.244227452472219	1.6060044016176334	0.10827294284387001	0.18494270696842166
RTN4IP1	81.23953748622426	-0.7466377133245882	0.3598916659242431	-2.0746179587324893	0.03802195634832465	0.07842439256225182
RTN4R	12.618791581388964	-1.085172044540213	0.6572762515293427	-1.6510136217690012	0.09873579346408747	0.1716396306055905
RTN4RL1	193.0911053595311	-1.8110455445633415	0.5671144152069361	-3.193439447139611	0.0014058881933876563	0.00481682047068449
RTP4	272.5195421099576	0.05071205455431499	0.6223672344099798	0.08148252631324869	0.9350582206486526	0.9554138175994467
RTTN	58.21772432325977	0.6816215782040228	0.35871627159383934	1.900169109071798	0.05741093073796275	0.1103658190274282
RUBCN	391.28444244126734	0.5672379279904066	0.24378635957583092	2.326782880622837	0.019976824014921127	0.045848517339388016
RUFY1	499.27266724855247	-0.9888082341559591	0.21534437692122627	-4.5917532108008965	4.395379396045274e-06	2.8958719961763577e-05
RUFY2	85.33267568496608	0.1678788168761152	0.3582662422061624	0.4685867578322108	0.6393650444197894	0.7308732349264911
RUFY3	235.3884692798246	-0.3197891111965549	0.3122886579344499	-1.0240176934753724	0.30582691784122057	0.4225909284568458
RUFY4	10.208004460966905	0.5306946763587569	0.837875700173605	0.633381152179015	0.5264847701146518	0.6345767604396819
RUNDC1	386.96228803182237	-1.1837377655453998	0.25135375952082517	-4.7094492153292205	2.4838709147204703e-06	1.7237126838380925e-05
RUNDC3A	197.116985812337	-1.9278444889583601	0.7586279464825507	-2.5412252447289756	0.011046472936456662	0.027942866203774144
RUNDC3B	88.3776470497063	0.06834968427354934	0.6401993997223635	0.10676311833967773	0.9149769074913812	0.9416018650680751
RUNX1	2602.0191798359006	0.5970208260335188	0.27918344979331544	2.1384535024390026	0.03247995410146339	0.06895311468120194
RUNX1T1	63.06123998742687	-9.359591077639312	1.0986313890915214	-8.519318827563202	1.6049445855461866e-17	7.741621227067375e-16
RUNX2	378.852560046598	2.9964517023929824	0.4362951425067261	6.867946512484466	6.513263100895201e-12	1.3290308840550653e-10
RUNX3	18.653436294534558	5.8148172292178	1.7217787814824688	3.3772150590746532	0.0007322377511955828	0.0027251914484162443
RUSC1	654.5414471364414	0.29927912691449293	0.2888620155650653	1.0360625862457198	0.3001729452888186	0.4166081141983625
RUSC2	169.28783966428972	1.5087957567241543	0.37022616357863486	4.075335308936617	4.594809141664736e-05	0.0002394574285943025
RUVBL1	2831.714568236116	1.2335667468128217	0.18632366093596103	6.620558766483208	3.578436175902596e-11	6.342885906009517e-10
RUVBL2	2552.4986098706004	1.2857810199530135	0.1842741558525727	6.977543942633464	3.0038488234243923e-12	6.546262194141593e-11
RWDD1	5220.8894816540205	1.0353921954845855	0.23673461116803757	4.3736409744904154	1.221912748113407e-05	7.23538741908928e-05
RWDD2A	37.94653099376736	-0.1699640681655916	0.5074303884797972	-0.3349505114874659	0.7376624179988506	0.8098268408028572
RWDD2B	238.370144397829	0.7871356923565044	0.38260666840927915	2.057297369199262	0.039657630271059445	0.08118603701687976
RWDD3	131.069928757145	-0.8895226319309959	0.6863343523525767	-1.296048535064495	0.19495876405285256	0.29636632948393954
RWDD4A	1596.827291412418	1.128751420523043	0.2674811769247333	4.219928420760101	2.4437989815430994e-05	0.00013541683848008315
RXRA	328.27639220425453	-0.6377094020731937	0.237911193427437	-2.680451444449146	0.007352293010679858	0.01979991484040309
RXRB	1204.0360538943848	-0.36168227660352753	0.25765917760070073	-1.4037236320145108	0.16040116247244496	0.2530097461450209
RYBP	958.0799221617449	-1.0920991676896097	0.2506495993477123	-4.357075257776898	1.3181195559753957e-05	7.750669427462039e-05
RYK	988.9429202060644	-0.03164000506613011	0.18601205771954196	-0.1700965273650972	0.8649342244821121	0.9052734562172213
S100A1	10962.23698805166	-0.24609468592227177	0.26441502648299176	-0.9307136935279341	0.35200168438590745	0.4712146297257025
S100A10	68680.96630657512	0.9001225984029129	0.23391743454495303	3.8480355265264845	0.00011906878941398079	0.0005555788232979655
S100A11	161433.20988719253	1.265886963203697	0.2713895807346545	4.664464124882493	3.0942230498882547e-06	2.097797673269862e-05
S100A13	10803.59138673475	1.2195273283045291	0.3413970782219546	3.572166858181693	0.0003540397089329357	0.0014432341916933637
S100A14	12160.938726486394	2.07100246947701	1.0260798244613367	2.0183638934370713	0.043553376883059845	0.08784717311537928
S100A16	12527.21561391612	0.6283919510998752	0.27954926821694254	2.2478755001147612	0.02458412982389366	0.054626448870128914
S100A2	14.49088090723379	1.9332796200612723	0.8751631504554483	2.209050528527354	0.02717112656942698	0.059361689053966396
S100A3	172.5116196812146	1.8479305360320275	0.41351994474058396	4.468782121721604	7.866620798346096e-06	4.868898829838779e-05
S100A4	2620.281592028676	6.469591768502986	1.1387182924543482	5.68146820102335	1.335433461634597e-08	1.4816664470262586e-07
S100A5	39.24524784266195	-2.3291482842665716	0.5448087555336854	-4.275166763766448	1.9099427848767396e-05	0.00010844877750330603
S100A6	616140.5262367878	2.6983664551585194	0.31861734446137036	8.468987963351987	2.475342520609747e-17	1.145196200100962e-15
S100A7A	147.1608848051221	3.3185556676298273	0.5986599879664359	5.543306274572476	2.968130262288342e-08	3.130260388443447e-07
S100A8	33.35863933060188	3.1018737762003705	1.082638983719861	2.8651044557277814	0.004168717069895549	0.012219598631660354
S100A9	6.73054984639068	4.993639584180312	2.401136014760026	2.079698756540198	0.03755317222634791	0.07769403315905364
S100B	596.5442067246281	-1.2571553481476554	0.2848687602646208	-4.413103588402801	1.0189920961682763e-05	6.149061410511765e-05
S100G	2109.32825324658	3.7397296833734615	1.1390368120322059	3.283238648539589	0.0010262175033947682	0.003659164301973783
S100PBP	180.00908048078097	-0.12504693012913085	0.24011050447442717	-0.5207890858537966	0.6025137069469979	0.7002276369858783
S100Z	16.473449223055763	0.17318667814163757	1.0921393145510156	0.15857562843329703	0.8740032314928514	0.9119754585587214
S1PR1	37.84661658078768	0.0017347922685029553	0.7710325420402436	0.002249959857611832	0.9982047932818371	0.998772429518241
S1PR2	173.52141172955618	0.5350421547165324	0.35490418750528796	1.5075678832573944	0.13166515778415558	0.21617921764719603
SAA3	51.50701959278362	-0.7426015122744446	0.7216241250712756	-1.0290696866614555	0.3034469295060547	0.42001234611845667
SAAL1	499.3063550913912	0.4089511627674381	0.15678836467608606	2.6083004540056463	0.009099304728985924	0.023710409346943132
SAC3D1	1357.6393876355057	0.9390887566631089	0.203740901909464	4.6092303894895394	4.041622699635534e-06	2.6813799026390834e-05
SACM1L	714.3355402699508	-0.8743467664757643	0.29730384572583674	-2.9409197998806125	0.003272392478681988	0.009965522282419667
SACS	68.60847653895166	5.326703676941911	0.7322498812662438	7.2744343334418895	3.478750432305798e-13	8.97883795790928e-12
SAE1	3730.9277262983687	0.8215232009001058	0.2386958480186926	3.441715504141367	0.0005780378336191907	0.002216338964869829
SAFB	1183.8639850285458	-0.2216827491518123	0.19848064209694402	-1.1168985892515184	0.26403768789880494	0.3773945850934828
SAFB2	1390.7045085620448	-0.5246815258368231	0.24440256394684085	-2.146792232306306	0.03180982601719289	0.06780442775499013
SAG	46.90717608690439	0.5475768344920321	0.46046270600075856	1.1891882390386899	0.2343656015019488	0.3430832566464349
SALL1	6.071747517160178	-0.43822418481465936	1.175061738917479	-0.37293715751341855	0.7091952160776617	0.7880976297314325
SALL2	99.57715106010808	1.2633833850633331	0.43452109712512416	2.90753059729924	0.0036429470433915036	0.010895514718921692
SALL4	16.882150239042023	-4.143046941390484	0.9266299367001485	-4.471091184625894	7.782150636874105e-06	4.8206736913554455e-05
SAMD1	294.1570915443075	1.331902475874028	0.28608107655860765	4.655681850390302	3.2291024548345485e-06	2.1832056670737995e-05
SAMD10	666.4350306975933	-0.5112828568118933	0.35180064097011216	-1.4533312258954363	0.1461318114378964	0.23480681628160022
SAMD11	5.0962094360505	1.4817794134252154	1.0355597531575274	1.4308970669313081	0.15245971780348921	0.24272128214748764
SAMD12	82.30751849712239	-1.2457924669160576	0.9868539313732949	-1.2623879049480269	0.2068092392750851	0.3107524796461089
SAMD13	12.009920793533482	1.065337209020453	0.7755928575162057	1.3735779006941065	0.16957276155612275	0.2648640479895613
SAMD14	331.17412755321243	1.3791845822895532	0.28813154554029347	4.7866490276285365	1.695890229220162e-06	1.2226452124080456e-05
SAMD15	32.41146421084123	-2.0431387980991667	0.40739031039002543	-5.015187514261485	5.298176839579018e-07	4.3584990207281986e-06
SAMD4	521.4154382544984	1.1656443621885382	0.3225895308851615	3.6133979890484893	0.0003022102856660264	0.0012616679122356923
SAMD4B	1550.221474342925	0.010993136429034121	0.14015625914246857	0.07843485903729508	0.9374821454301356	0.9568639741617979
SAMD5	405.0179244098601	1.7311528681219148	0.31255395829626936	5.53873282411275	3.046680186409552e-08	3.20162563588981e-07
SAMD8	740.3435073429785	-0.0693875201763099	0.24903784561857145	-0.2786223917250892	0.7805346268277095	0.8429911488686875
SAMD9L	454.0812014246663	-1.3392687937482972	0.5590691158599087	-2.3955334962267716	0.016596197760000396	0.039343097235759884
SAMHD1	439.88295024838993	0.952750182768131	0.36487951437574334	2.6111364031991497	0.009024189191432046	0.023552221285142495
SAMM50	4180.426768983274	0.449015785188621	0.16109947927921556	2.787195757538065	0.00531663514661149	0.015056465115870693
SAP130	238.68020256312212	-0.039368238263974134	0.23296155494791135	-0.16899027941660422	0.8658042873377201	0.9058251084705261
SAP18	5211.611429142711	0.32300386144499305	0.22958883851899062	1.4068796354761623	0.1594630831697805	0.2519622897211697
SAP18B	1904.2250093660268	0.3784167445293186	0.35392969535849467	1.0691861957104816	0.28498577768495026	0.400756142353373
SAP30	1842.5204755412535	1.194681423326361	0.32585321945064444	3.666317691568225	0.00024606819947087835	0.0010511484757884909
SAP30BP	1460.2476667909746	0.5049602548085074	0.21650917688076907	2.33228107040741	0.019685909692929996	0.045330897386505885
SAP30L	765.383006395973	0.5093269280929722	0.17530354329872572	2.9054000763980823	0.0036678394166595064	0.010947708155385403
SAPCD1	9.95997281681199	-1.302551274918091	0.7302719850732559	-1.7836522577097462	0.07448018843379697	0.13673950588188993
SAPCD2	154.7352962366856	2.1277973357863202	0.33510027691757566	6.349733146623728	2.156887465093591e-10	3.361454278226368e-09
SAR1A	4843.199988681815	-0.26373720583590654	0.24891127675127958	-1.05956310729723	0.2893434049970626	0.4055103657217654
SAR1B	2826.0618993366206	0.331108404963244	0.18851384600783458	1.7564142474154563	0.07901770186073481	0.14364369575869648
SARAF	4632.524184176743	0.144332290933607	0.3714316871500704	0.3885836775021623	0.6975841431535178	0.7781966874487833
SARDH	394.78008351419834	-0.45272951214528695	0.3073687322035493	-1.4729198669612078	0.14077264437931875	0.22766265187518275
SARNP	4416.874498105528	0.4901923383582926	0.19718472299186826	2.485954950873693	0.012920432013807555	0.03189352278307663
SARS	5726.106381943939	0.6495298448476295	0.2926532971173734	2.2194516557492427	0.026456012722448363	0.0580839962949799
SARS2	235.21683887258598	0.29432786503401154	0.2963219515866315	0.9932705405659528	0.3205781299251712	0.4380668035724037
SART1	1330.9832056428315	0.13080547915114193	0.1984152788452053	0.6592510411115593	0.5097345757031263	0.6195650262511893
SART3	482.67450535085396	0.10596973801573249	0.2150053324876418	0.4928702780979792	0.6221042494477891	0.7172770102462648
SASH1	808.9024549359799	-0.9757250235681335	0.2039721920863489	-4.7836178725533	1.721678513227407e-06	1.2392042214580045e-05
SASS6	62.32881553102282	0.5785986222848706	0.4779393502732608	1.2106109738695048	0.22604453645827408	0.3333901975312409
SAT1	24569.040911675973	-0.29251465123639825	0.4239377864417393	-0.6899942882930484	0.4901977792386593	0.601483713774742
SAT2	328.82146201536744	0.6705841716429856	0.5534689804289982	1.2116020867568955	0.22566473539686646	0.3329969495645636
SATB1	20.226383877014086	-0.6153664677419799	0.9570439028984608	-0.6429866653748154	0.5202327524197043	0.6293614220539997
SATB2	16.771772110367955	1.9825099092952774	0.8157722030745239	2.430224886093805	0.015089456895105666	0.03633918642016608
SAV1	1118.4463707485272	0.8988032570234976	0.20749818525004005	4.3316198449659655	1.4801634411837936e-05	8.600380942612943e-05
SAXO2	81.16895947068612	-0.8934287749382748	0.3570795627625866	-2.5020439927341727	0.012347858031100924	0.03073281802631649
SAYSD1	1220.12860103502	-0.17913950688405053	0.18005604338222608	-0.9949097154365993	0.3197801772261418	0.43739363772322415
SBDS	3485.5028309166514	-0.14578529572551455	0.189630076446587	-0.7687878339624981	0.4420192723576831	0.5575741691611278
SBF1	581.057987241966	1.2689007170464008	0.19113519475595264	6.638760164848618	3.163326151261706e-11	5.675470041141734e-10
SBF2	521.5891168014657	-0.6281615937941935	0.25305888456587405	-2.4822744116327438	0.013054669866212692	0.032165517178315374
SBK1	137.10580855182795	0.19700155872836267	0.2936903472113301	0.6707798216691362	0.5023608038304666	0.6124746951150927
SBK2	8.844500642665928	-0.40056172265369405	1.0979608280027313	-0.36482332742448037	0.7152432907472689	0.7927868073136307
SBNO1	2283.5500654927887	0.5174330021976599	0.16814947210920975	3.0772204973774606	0.0020894068237228202	0.006802246778183255
SBNO2	237.87720366426686	-1.7145668541539238	0.3006851533004511	-5.7021999102186856	1.1827100523002503e-08	1.327233431688885e-07
SBSN	405.6632902776807	-1.5721529207350973	0.39722576889166716	-3.9578321545495214	7.56330726871354e-05	0.0003720206504089388
SBSPON	120.87590195292061	-0.8826501805084269	0.6781847438945863	-1.3014892895402874	0.19309102825804997	0.2941349355697278
SC5D	1599.8902135095586	-0.38584577656562	0.25257802540080776	-1.5276300301791261	0.12660442138884803	0.20984725636240786
SCAF1	983.1231782945616	0.2629628306952379	0.1742281575376554	1.509301564176873	0.13122173517979951	0.21562986350555238
SCAF11	2834.535702810036	0.17524352078504973	0.200067097062976	0.8759237443720571	0.3810714903017943	0.5000734783088037
SCAF4	326.4778855101277	0.3654422327090464	0.19972035089449644	1.829769630747813	0.06728439379704373	0.12598541767450758
SCAF8	589.3599135444709	-0.37255643076522715	0.24260885357330828	-1.5356258655772967	0.12463016665306242	0.20736926168286068
SCAI	242.348390072815	0.3826674483731152	0.19716307115530168	1.94086776053359	0.05227431938141892	0.10233663163532071
SCAMP1	865.0788923688469	-1.1421417970576642	0.19755059039275488	-5.781515483132425	7.4030666125582725e-09	8.616607278794091e-08
SCAMP2	1832.3538464373537	-0.6104752256205397	0.16974755519235252	-3.5963712403914663	0.0003226871940741385	0.0013339067151499648
SCAMP3	3161.5733848102473	1.2724907516222275	0.28302165005903657	4.496089791564687	6.921451665993003e-06	4.338661990204051e-05
SCAMP5	430.0053990452716	-0.11921298603722515	0.3071953784994861	-0.388068943678541	0.6979650138339021	0.7784444912079727
SCAND1	6987.871664315634	-0.17730452783246384	0.23864557105532408	-0.7429617363037513	0.4575048467612072	0.5716844211788492
SCAP	597.0075946627139	-0.6728603571062903	0.2385489078527527	-2.8206390176458984	0.004792810185426311	0.013758404575217929
SCAPER	390.69487949681235	-0.9125515758175605	0.24822924112709963	-3.67624527905764	0.00023669195981706434	0.001016110917078684
SCARA3	3272.658949676375	-1.2655586021763434	0.3008469951821966	-4.206651960774631	2.5918182658588828e-05	0.00014281209860417935
SCARA5	78.05277541130997	1.1077167445758074	0.8770800610193237	1.262959670167901	0.20660367380736536	0.31060221224749224
SCARB1	741.6562090119012	-0.5412618924916843	0.16763255446532657	-3.2288590615233983	0.0012428512921450138	0.004328102628421517
SCARB2	1222.2464108958272	-0.5745072042719321	0.38599010476358875	-1.488398788419217	0.13664575593064385	0.22240650085757632
SCARF1	6.9534255364769315	-0.015116885925797704	0.6638351130254333	-0.022772049307398623	0.9818321036629383	0.9881846482083148
SCARF2	797.6506846051338	2.9538719930069965	0.5077382412300676	5.817706355642672	5.9660587985599604e-09	7.089875367077071e-08
SCCPDH	869.3031990886664	0.44157873070058357	0.3543852043228791	1.2460416668475323	0.2127490985848866	0.31776291760211695
SCD1	326.81722467440085	1.7482537122455428	0.844523772387767	2.070105980915862	0.03844242093206703	0.07915533894367673
SCD2	2915.7339368120424	0.31635620087849164	0.38538544623897647	0.8208825838283473	0.41171315229683425	0.5291913241823367
SCD3	20.841943035454747	0.12631413808756103	0.7447118587856452	0.16961477999495478	0.8653130982240047	0.9053755992512309
SCEL	123.96621585769684	1.711368740049307	0.5775553278635979	2.9631251890268833	0.00304532686565018	0.00938370430353395
SCFD1	1467.5879394464528	0.28716618567068025	0.24420622078692536	1.1759167507908748	0.23962814446545758	0.3493963589074145
SCFD2	125.71087855252341	-0.5952911429734546	0.26922908725933486	-2.2110952016118546	0.027029245171269693	0.05910437796666465
SCG2	161.50313438569907	-4.266115072850544	0.9291618473489163	-4.591358421595355	4.403703235453483e-06	2.8987598210287084e-05
SCG3	236.63631150655158	-9.260888812649497	0.9066710977791043	-10.214165682940699	1.7134681796260704e-24	1.9541506867177324e-22
SCG5	860.4671379311244	-7.440370843070454	0.8048505447791111	-9.244413004792637	2.365354226864606e-20	1.7399545692816045e-18
SCGN	70.75695941460859	-9.525956088580893	1.108626991779708	-8.59257095417515	8.504461745984972e-18	4.2848507262647574e-16
SCHIP1	131.98904873715327	-0.09871490978255666	0.2376959787427386	-0.4152990315809973	0.6779230100693827	0.7629161878788923
SCIN	144.37812648153417	1.2066517877318843	0.9158941396003898	1.3174577012342865	0.18768525056410984	0.28769291902981026
SCLT1	235.2570416339013	-0.4758790041444171	0.30888603246535834	-1.5406297278844652	0.12340692847296902	0.2057761228260592
SCLY	424.4121015836343	-0.900111286755443	0.2994015806719701	-3.006367851282728	0.0026438894474544827	0.008317494815474176
SCMH1	1519.7377264200388	-0.4251666737275353	0.27473268281321345	-1.5475649615979603	0.12172707281777587	0.2036212274354882
SCML4	141.34409578637815	-1.2389106477962235	0.47635322152559	-2.6008234894023246	0.009300029119265436	0.024163277923155976
SCN1B	427.0784856868002	0.3218697882588163	0.5164301792393153	0.6232590603688574	0.5331142962497906	0.6407301304163809
SCN2A	15.967633164095204	2.073581832866231	0.90833678252752	2.282833716252603	0.02244016509995468	0.050534166378468276
SCN3A	15.388524568220692	-4.894866976607882	1.1224359330249132	-4.36093217669577	1.2950950938023088e-05	7.62442537815909e-05
SCN5A	13.435625228697694	6.075859098985306	1.6788026625408203	3.6191621770420976	0.00029555837507934683	0.0012367050097176764
SCN7A	4.695518195604214	-2.924749314541813	1.3247236329933383	-2.2078184775288303	0.02725692948214142	0.05952262825311928
SCN8A	532.0326871376698	1.4849044551413544	0.8436490171447597	1.7600974160639165	0.07839129083199914	0.14280960100482049
SCN9A	67.03216950178044	1.495103368345268	0.9957866532623479	1.5014294110561561	0.13324453156225977	0.21817401762314587
SCNM1	1580.2263432039065	0.7357818879808992	0.33728825946921265	2.1814630878014913	0.029149181779560343	0.063048155730201
SCNN1A	164.47832587938797	-1.7096195642491354	0.4228166090408477	-4.043406828618625	5.268009592963087e-05	0.0002697631643984439
SCO1	210.97876942891463	0.11017268275122662	0.1964780938651077	0.5607377422282294	0.5749763339158402	0.6767241459655874
SCO2	1274.8238825033534	0.19282676284789754	0.2972258644697667	0.6487549903905202	0.5164967542793294	0.6261804902313551
SCOC	1603.4652354878697	1.4967594860999969	0.45644300616158384	3.2791815536552096	0.0010410863461365065	0.003706874400105076
SCP2	5849.517184024134	-0.5166868355557037	0.17778613917752745	-2.9062267618049162	0.0036581623650819672	0.010925473957589506
SCPEP1	1433.3679992294017	-0.3431199275371635	0.41481194565635215	-0.8271698323302836	0.4081408079580197	0.5257928068955764
SCRIB	583.450395672006	0.4749046427793852	0.20628143707535757	2.302217056040267	0.021322934586946885	0.048493277731204605
SCRN1	122.57475156354103	1.0156601292515588	0.8037320844641457	1.2636799611262342	0.20634492042379052	0.31034006024072847
SCRN2	582.5795163830334	-0.35194912019872515	0.2510513381634293	-1.4019009927348545	0.16094481400297347	0.253626645765312
SCRN3	299.6528258173754	0.469204411122686	0.24097130140538325	1.9471381379700017	0.05151817578847768	0.1010666275722291
SCT	14.815271920466062	-1.8565927866298195	0.9320196757368274	-1.992010292231279	0.046369928632033916	0.0925888151512599
SCTR	129.76561941944126	-7.308209753668966	0.6405829038328059	-11.4086868537104	3.78398545040793e-30	7.324999203473876e-28
SCX	1709.762661391766	0.6986470832399808	0.46621358921375894	1.4985558109067711	0.13398890369710165	0.21919522013077647
SCYL1	1739.0509229416336	0.33303559627044216	0.20759003530738782	1.6042947137481889	0.10864910577930356	0.1854990883399227
SCYL2	675.190035506409	-0.2484275177889244	0.20895519599882928	-1.1889032794873227	0.23447772949177204	0.3431791042860078
SCYL3	186.03441850643387	-0.48639437171955135	0.23851626682487878	-2.039250312754003	0.04142505183345624	0.08412494780635443
SDAD1	738.354412288912	0.5257652276876272	0.26124616825255703	2.012527996886634	0.0441643084780095	0.08889660778881868
SDC1	18063.52639557864	1.351846737276818	0.40992630627119975	3.297779909695429	0.0009745248818565919	0.0035002954252622513
SDC2	831.8521224347074	-0.7837033758670142	1.2344437331206435	-0.6348635866017411	0.5255173876842336	0.6339301252550381
SDC3	194.44003094883072	0.2797256992872699	0.4751150715333543	0.5887535800211559	0.5560265894808993	0.6604976329788447
SDC4	22035.001979497727	-0.17777877781611953	0.21134166078850194	-0.8411913540985649	0.40024074330627096	0.5188880697498994
SDCBP	9768.289520374914	-0.1344044591297008	0.21193352008445812	-0.6341821674841195	0.5259619439176262	0.6342583704029604
SDCBP2	6146.691309427565	0.46775763224324585	0.41520406335287735	1.1265728674858941	0.25992311611081687	0.3727084682477912
SDCCAG3	1428.0124793901448	0.37809023950745	0.25241165985138697	1.4979111493108486	0.13415633655291445	0.21927546502349154
SDCCAG8	325.98097803283446	-0.026907045299107733	0.2755514273238706	-0.09764799827177964	0.9222118094873006	0.9466634204003047
SDE2	2149.53922298313	-0.3936550580218637	0.1371662556053316	-2.8699118182137098	0.004105862853620738	0.012051883524854833
SDF2	4825.134919210545	-0.9965825461547088	0.16523182976926773	-6.031419899824096	1.6252527799308025e-09	2.1521799188426613e-08
SDF2L1	2056.5919494842237	-0.09202306631516136	0.3030499665728156	-0.3036564146693296	0.761389666940331	0.8285181050315199
SDF4	5532.839892114739	-0.3586792452846606	0.11559146483178435	-3.102990742496708	0.001915756329519558	0.006309515809243728
SDHA	3777.7130142425394	-1.0521274792693458	0.22838740787284895	-4.606766586076851	4.089786396008544e-06	2.7078729729107873e-05
SDHAF1	726.2704170048236	0.27482718927317984	0.24669009188305333	1.1140584819412418	0.26525409849092013	0.3786182494419731
SDHAF2	1706.4918464442117	1.0265347786758983	0.19575992593173297	5.243845356959729	1.5726402408996393e-07	1.4451394893263893e-06
SDHAF3	703.3668780145102	-0.23485690633379736	0.28027132001637534	-0.8379626795923159	0.4020516640588145	0.5206017053484193
SDHAF4	1939.8064242633059	0.16705097396924393	0.20726882503536523	0.8059628549577625	0.4202642671908613	0.536630521354635
SDHB	6429.7185878825	0.31998568910740594	0.15767747798556578	2.029368386629689	0.04242078256927365	0.08590427435088148
SDHC	4760.323429068882	0.22423213572929188	0.1822279111230762	1.2305037924615518	0.21850850771447478	0.32478249802943554
SDHD	5443.375749255065	-0.2957496779488778	0.20453660093132917	-1.4459499013977082	0.14819125402972624	0.23733831148327153
SDK1	16.703411890076275	-7.9257226903284455	1.2619183206305233	-6.280693893379978	3.370652175630582e-10	5.075643276138907e-09
SDK2	5.333339730390703	-4.911780630947071	1.3002340639321441	-3.7776126369839544	0.00015833889982006297	0.0007167636597393128
SDPR	1561.906239854099	0.6625492556194991	0.4040711789778482	1.6396845162169336	0.1010707799988274	0.17512089270226683
SDR39U1	396.42942790229966	-0.5996985198298426	0.2513318666361964	-2.3860823056628466	0.017028939448647612	0.0401876415092242
SDR42E1	48.025167940135	-1.8309470310832676	0.48618790637619697	-3.7659246704226703	0.00016593382005516554	0.000746549957385809
SDSL	1532.9822389831188	-0.9562542706555214	0.34949669192957994	-2.736089618977558	0.006217409087778718	0.017209881937798776
SEC1	10.592459934973482	1.3004574653083543	0.7945928756686954	1.6366336839025204	0.10170703307586336	0.1759748171953548
SEC11A	9211.383299829879	-0.06876927204290462	0.15035127274144536	-0.4573906877473868	0.6473902565046272	0.7373542969494523
SEC11C	5481.190071581442	0.40927385997898036	0.372035609690214	1.1000932419339478	0.2712914980595719	0.38518051722181257
SEC13	4042.8863684875396	0.3266315140982486	0.21837060495621244	1.4957668600301977	0.1347144201801962	0.21996876245183647
SEC14L1	840.9061072570819	-0.6101238340866236	0.1930291786466714	-3.1607855266452725	0.0015734430753909278	0.005316604162873525
SEC14L2	103.49368547368803	0.06641667143865143	0.22996053889659251	0.28881768914499434	0.7727208947307839	0.83688676408122
SEC14L4	4.979548972161979	-4.676320554631864	1.4482987025791292	-3.2288370805720366	0.0012429468192686863	0.004328102628421517
SEC16A	727.2773988233098	-0.5168030714041735	0.2184265490950616	-2.366026811050589	0.01798014226906309	0.042061353643259046
SEC16B	206.85741529879547	-1.16750104241479	0.3293816111815783	-3.5445240498601525	0.00039332262000419874	0.0015875342621404038
SEC22A	1013.4407317083975	0.18392112711168104	0.30680875214689307	0.5994650603175224	0.5488628028292151	0.6545776228293946
SEC22B	3637.589292947587	0.2888260105651605	0.2927061137568891	0.9867440309260118	0.3237681387654399	0.44153474763785244
SEC22C	85.61087754850557	0.33089925628831207	0.2984647269641957	1.1086712311167253	0.2675720369912573	0.38105806423083427
SEC23A	668.5880247791399	0.9858166798765194	0.3365074291716677	2.9295539843003278	0.0033944884429837423	0.010275661311353254
SEC23B	1191.276568373435	-0.550591704405744	0.15745931278958636	-3.496723659282715	0.0004710094721953175	0.001855782366078605
SEC23IP	650.3634527119342	0.06866097023558813	0.16975619373036752	0.40446813000912285	0.6858685091183074	0.7690341823144988
SEC24A	801.7262650259468	-0.992112298052343	0.22786834580968465	-4.353883794289506	1.3374662271617822e-05	7.848744768250554e-05
SEC24B	674.483694017035	0.35771623072075903	0.20768779548765864	1.7223748265073933	0.08500164081938678	0.15215283364579857
SEC24C	954.5619158138803	-0.060198618015593446	0.3179753737369255	-0.18931849126592523	0.8498432034488277	0.8945226131983565
SEC24D	606.9901901075141	-0.716157516772947	0.40482192006628775	-1.7690680303469721	0.07688252226907165	0.14057863132271714
SEC31A	2160.267821188485	-0.120353088358455	0.20210072380431884	-0.5955104271421866	0.5515023312526535	0.6566609175614307
SEC31B	6.810551553767732	-0.2983112694600204	0.8659859162918638	-0.34447589025163816	0.7304884245983934	0.8047735287323321
SEC61A1	5613.1535636044755	-0.27948450430992294	0.16928590938781854	-1.6509614138625648	0.09874645414938268	0.1716396306055905
SEC61A2	464.05267990422806	0.6391277088134641	0.16549818663944477	3.8618411584525165	0.00011253572703978571	0.0005279418419034845
SEC61B	21680.940194803818	0.1335362394952359	0.17583791014137087	0.7594280402211042	0.44759654516468494	0.5625354837231202
SEC61G	25311.319634343963	0.24543216612119853	0.21547524070601579	1.139027227986971	0.2546917978364482	0.36692378865744474
SEC62	13521.759635843759	0.03124157484771913	0.23997005283970535	0.1301894735531346	0.8964165225874596	0.9288034284320521
SEC63	1949.70119404235	-0.2592133457752622	0.15061789530281114	-1.7209996544841126	0.08525088658874223	0.15254330375742833
SECISBP2	612.8052784316021	-0.3582574001095837	0.18621161588352295	-1.9239261654529487	0.05436383897217482	0.10565400250444332
SECISBP2L	421.9678834280138	-0.0562792195383893	0.1761237705306785	-0.31954357647928155	0.7493143527043677	0.8193171874386219
SECTM1B	16.896054810948716	-1.5093920444276259	1.3365953494603846	-1.1292812331248971	0.25877921507407237	0.37143022557753685
SEH1L	1644.7418285435863	0.47382419284158606	0.24307656074334466	1.949279648323966	0.05126203765884889	0.1006764247813356
SEL1L	1140.0653710599847	-0.7591064205065174	0.20629301579603188	-3.679748524579566	0.00023346406695899823	0.0010045988163500386
SEL1L3	947.8829859447184	-0.16332018498215917	0.30014744078312056	-0.5441331918607645	0.5863498211894813	0.6859280124265649
SELENBP1	2300.9714464537315	-1.1396738866622513	0.37862589720817375	-3.0100262424354	0.002612251187264823	0.008232956184027437
SELENBP2	15.061189733187401	-0.47424163655156176	0.6834627973191075	-0.6938806887686957	0.48775703507731016	0.5989884390698987
SELENOF	21091.129335385685	0.5843028037962965	0.28054283973416483	2.0827578574094665	0.03727330070887228	0.07720185837377574
SELENOH	8409.283802869502	1.2113605041350743	0.24851147637312912	4.874465042074232	1.0910370259155987e-06	8.295264457504025e-06
SELENOI	1663.863591070817	-0.4651305029589975	0.27689837599476547	-1.679787760719082	0.09299861732776088	0.16368362050451496
SELENOK	16940.264279054147	-0.05152541678556612	0.31707041921635787	-0.1625046477464268	0.8709084685523889	0.9095481926132425
SELENOM	3486.264402578207	-0.34202543741849023	0.5377798011014868	-0.6359953213526238	0.5247794715105585	0.6334554959684391
SELENON	676.3905508934517	0.11129220111558447	0.2422935071538702	0.45932803739931655	0.6459986167222107	0.7360541859678721
SELENOO	572.6826434312245	0.09041367689337136	0.19395816244552497	0.46615040972439054	0.641107842647858	0.7323891358056952
SELENOP	16125.588446461672	-0.9889765574501115	0.4931709712693654	-2.0053421938128264	0.04492647695781402	0.09020858864519721
SELENOS	5502.199791912836	-0.3644196421906974	0.21883037146181347	-1.6653065100439666	0.09585162039772215	0.1677175355960143
SELENOT	4043.455619028361	0.2556069331389463	0.2322263402862662	1.1006801934003643	0.2710358695331843	0.3848918641478965
SELENOW	22803.301228340046	0.9654483007992285	0.11362360846967426	8.496898785404296	1.947230866421756e-17	9.211466400899315e-16
SELP	4.108712211325252	5.145771843343804	1.7077078726173822	3.0132623535060157	0.0025845537724467843	0.008162464903711386
SELPLG	4.579156929361467	0.37901943770479835	1.1899514820302828	0.3185167155371069	0.7500930172175332	0.8198030212691737
SEMA3A	58.09227224045742	6.656277103932774	1.4498465892601378	4.59102166618159	4.41081540902483e-06	2.902142947118663e-05
SEMA3B	352.201955220785	-0.7947715616861382	0.32844108614234674	-2.4198299031981745	0.015527768570210774	0.03726056617271912
SEMA3C	2272.920647280475	-0.9596559166615524	0.36186484144539943	-2.651973352338933	0.008002285721745758	0.02128541448893936
SEMA3D	47.469853186088656	-4.674503274393211	0.6450903235047493	-7.246277155417285	4.283830755999684e-13	1.0841312920735594e-11
SEMA3E	581.4628658645535	-0.55153517631812	0.30421671531230465	-1.8129680210106853	0.0698367537526343	0.12975982839211364
SEMA3F	409.98490680594534	-0.551672240198814	0.4114851903631381	-1.340685529197199	0.1800225748083365	0.27796936613982437
SEMA4A	729.9487164658385	-0.6247699924227699	0.2893161645002012	-2.159471433274636	0.03081361124554499	0.06598687753194438
SEMA4B	1184.9635463462632	0.6689234565714273	0.308730658517673	2.1666894366214535	0.030258542596305484	0.06496842946247026
SEMA4C	151.28072200696374	0.42121815231099474	0.31995128109409227	1.3165071596857323	0.18800387694201473	0.28808593246233943
SEMA4D	247.56779089327054	-0.33948974464302195	0.5082425073901722	-0.6679680264964525	0.5041540022846727	0.6142537210444806
SEMA4F	119.52374298738663	6.412919001955084	0.7341815891158359	8.734785912676001	2.4411803698297678e-18	1.3155547839170528e-16
SEMA4G	387.0451858008669	-0.0698424969392328	0.4896622243666376	-0.1426340311008713	0.8865792193315696	0.9212208409287042
SEMA5A	551.345799056411	-0.6386152470723652	0.4622228841869686	-1.381617546252959	0.16708916354715408	0.26170720473818065
SEMA6A	312.29727977165436	-1.6991219421616177	0.2692211271057892	-6.311250385241703	2.7678995610357556e-10	4.228591728136868e-09
SEMA6B	109.11995698207922	-0.8639947635566761	0.5730619252917295	-1.507681326266513	0.1316361070643222	0.21616591216991943
SEMA6C	20.142280227206136	0.2901836598941099	0.5325231468813975	0.5449221533251756	0.5858070591914017	0.6855773967722458
SEMA6D	108.71544823055382	2.41696780863202	0.46801334136309364	5.164313909497914	2.4132242038338393e-07	2.1323336028110176e-06
SEMA7A	384.34722006154954	-1.4697348729741226	0.7568414787183491	-1.9419322464500781	0.05214530304369144	0.10213842342947524
SENP1	356.0703173725342	0.9014083680256103	0.2612509839134977	3.4503539643091785	0.0005598519732221856	0.002154490082917237
SENP2	586.1877089745199	-0.0891843243394302	0.2487080759506129	-0.35859038351910993	0.7199015418317023	0.7957916810750624
SENP3	748.3337571631093	0.0557990859455021	0.24782012788472627	0.22515962049481747	0.8218551010735854	0.8736998516507399
SENP5	316.3286781527438	1.0896639462674937	0.32550138522008676	3.347647646816375	0.000815005609778859	0.0029960925864734064
SENP6	3835.3277144056024	-0.3259173308595511	0.13475581610280968	-2.4185770995657654	0.01558134318755006	0.0373586572645431
SENP7	368.24999560120614	0.12217623506615355	0.29726895233819267	0.4109956122399148	0.681075752083698	0.7651414803938172
SENP8	111.03087865269869	-0.8900872787467687	0.3588046742947965	-2.480701458240944	0.013112414375403968	0.032275362270527554
SEPHS1	711.8949820752523	0.5589236209627819	0.15077082028051564	3.7071073827341414	0.00020964006707707735	0.0009176508976012978
SEPHS2	2301.2375554348405	-0.5438149280837236	0.3535093522216057	-1.538332507092543	0.12396733542114063	0.20649993644880218
SEPSECS	133.86370686328613	-0.6103732105697874	0.248893788548246	-2.4523440867286714	0.014192887139358939	0.03448966131130116
SEPT1	157.72091490238478	0.2716331002222809	0.2780475525173696	0.9769303767035028	0.328603621953848	0.44665759669905053
SEPT10	491.0684153502843	1.5984410714926793	0.32355592641055464	4.940231165676269	7.803000709062198e-07	6.148781276471508e-06
SEPT11	1097.361300810022	1.3940159999425532	0.16868092226722936	8.264218509157256	1.4061284433058902e-16	5.746378238310071e-15
SEPT2	3059.6172465846366	0.7204331022931802	0.13988125019554606	5.150319297876274	2.600433696655513e-07	2.2772369372140423e-06
SEPT4	9.857910280564305	-0.8955817624278074	1.0608786239238963	-0.8441887151192644	0.3985639595405371	0.5175082313170558
SEPT5	51.6328990972347	1.0290141620693771	0.7117453968746849	1.4457615975991382	0.14824408068157469	0.23737123584973083
SEPT6	623.5059837047287	1.0014586173835096	0.40198940067851296	2.4912562761435	0.012729226679766285	0.031479640765291916
SEPT7	4952.966390798551	0.8434256593466731	0.25432661427136993	3.3163090766691314	0.0009121488866017998	0.003301238479627473
SEPT8	482.79908705420155	0.29463106044728393	0.2111664648364338	1.395254974200096	0.1629389645678914	0.2563257107274185
SEPT9	1976.235958338184	0.49419962236181236	0.2919316969739507	1.6928604447015911	0.09048203403157087	0.15997736866632264
SERAC1	19.34432356062334	1.4432432889552524	0.6001251708170079	2.4049037753081195	0.01617672462860155	0.03853496967875421
SERBP1	26725.277628420874	0.5170857372600318	0.15830596292343266	3.2663692997472813	0.0010893608185149172	0.003848865600862503
SERF1	2954.572304574302	0.029439295777634267	0.32090658254818055	0.09173789937205257	0.9269062849943066	0.949957872855189
SERF2	45817.77471806097	0.5640959599886365	0.23661889639402692	2.3839852547079845	0.01712628857618491	0.04037204895574946
SERGEF	581.8315293699297	-0.7935156020702309	0.2279531089737304	-3.4810475085982557	0.000499456893079385	0.0019501087608768343
SERHL	753.5443051993526	-0.30641578747138526	0.20765072630152515	-1.4756307041587011	0.1400430578372271	0.22682611062383712
SERINC1	3137.2295677711727	0.09994091939378771	0.24765005852789987	0.40355701907709635	0.6865384973834894	0.7695445647429289
SERINC2	3950.6262899277044	-0.631658702409226	0.35190205457184676	-1.7949844117214784	0.07265618358676632	0.13411766285175736
SERINC3	4531.584977190617	0.06989955130796922	0.29819341943090005	0.23441010684062716	0.8146666130816517	0.8678220982308635
SERINC5	284.81849842833935	-0.7128288377358529	0.271477623257367	-2.6257369914428446	0.008646159632072678	0.022698974638556736
SERP1	8350.026920966951	0.0611180512133774	0.21494237699723628	0.28434621440035185	0.7761450730970141	0.839482893354159
SERP2	368.085341734118	3.212369854686314	0.3289066963754064	9.766811956360383	1.5629280099851045e-22	1.512749794927688e-20
SERPINA10	32.24200607613482	-8.389563165534614	1.1093213372854551	-7.562788962541859	3.945174091272401e-14	1.172553560218173e-12
SERPINA11	9.160940792633813	-7.057084538655308	1.1948371742483357	-5.906314844191949	3.4984508165246416e-09	4.366721939628243e-08
SERPINA1A	55.25617459647968	-0.48143634889153486	2.947957085544855	-0.16331185798200099	0.8702728979252385	0.9090780228824276
SERPINA1B	147.58873070017827	-1.7441333050805243	2.5862400655936746	-0.6743895620069424	0.5000636770701232	0.6107144856889879
SERPINA1C	18.60424568797109	-2.0086072975489935	1.9487827460625975	-1.0306984201329101	0.3026822658646239	0.4193484787080089
SERPINA1D	8.42017891624566	-6.9356875969882115	1.52215712287091	-4.556485984775967	5.201650818897815e-06	3.35938045863146e-05
SERPINA3G	6.751318924821239	-5.606283697569923	1.2350054839755673	-4.53948081228183	5.639291158378447e-06	3.613469142947026e-05
SERPINA3N	30.60429723726747	-3.5975734715241887	1.203238775153013	-2.989908192633415	0.002790613079274759	0.008720369503460121
SERPINA7	81.27200223984738	1.2105829647111477	1.0827228396557846	1.1180912791088917
SERPINA9	6.235825295322774	-2.7980922950215317	1.0919222154993435	-2.5625381142574746	0.01039101817482072	0.026531180039563073
SERPINB1A	8485.59608764823	-2.4627385683448115	0.39869807328120793	-6.176951265595417	6.535123445548831e-10	9.33444040105965e-09
SERPINB1B	7.64207107146763	0.7664193831528262	0.9788675429114774	0.7829653651333053	0.43364745101431684	0.5493140604260044
SERPINB5	1539.8627310968595	0.334176456040639	0.4598754320110593	0.7266673381077738	0.46742976645929446	0.580518886050071
SERPINB6A	14701.992223459509	0.8775536120461181	0.2383806121841788	3.681312855124721	0.00023203607377337524	0.0009993310062511407
SERPINB6B	4049.5860888328903	0.6001952468878052	0.36972461320662564	1.6233575624903769	0.10451299100544074	0.17966757696565133
SERPINB8	67.68020100706399	-5.747829908892769	0.6986556147425405	-8.226985924976622	1.91983007910608e-16	7.802359150223384e-15
SERPINB9	1390.1314511084686	0.38303880505134175	0.4391147708267807	0.872297700963561	0.38304599153059077	0.50212711640364
SERPINB9B	186.8783428449963	4.665237272861332	0.9584566539025315	4.867447321551753
SERPINC1	17.76317171296177	0.7164687328711768	0.6601832561162242	1.085257352763039	0.2778076887971483	0.3924608070109852
SERPIND1	437.3614091338113	7.950317010211775	0.735654927028112	10.807128067950757	3.184851255147249e-27	4.984631028268758e-25
SERPINE1	1704.8888412649828	1.5594958114393755	0.37080733126458715	4.205676856821926	2.603019389083558e-05	0.00014332193582409171
SERPINE2	635.6906788161517	1.9370774354729725	0.48843090384349613	3.965919069063767	7.311366947171112e-05	0.0003609558071368503
SERPINF1	18.368580620528054	2.830618690111803	1.4127740353524452	2.0035891227330263	0.045114091992915016	0.09049884393233784
SERPINF2	46.37803630715923	-2.4452627567467218	0.8466009817044311	-2.8883296967406804	0.003872936893725489	0.011478373807511965
SERPING1	243.1477089473933	-3.5983037070334465	0.7504946736219684	-4.794575942381634	1.6301930111161634e-06	1.1831968218816476e-05
SERPINH1	6167.673905335354	1.2008863244336834	0.42247948458471174	2.84247251819607	0.004476509028517272	0.012979582346776923
SERPINI1	489.3090586410934	0.2002626444855234	0.47531987410161575	0.4213218411370496	0.6735200835233197	0.7592389448161122
SERPINI2	154.36191788548874	-8.348841423105455	1.8855406836167607	-4.4278235392360115	9.518872539261952e-06	5.791631629347471e-05
SERTAD1	5090.314609979151	-1.0886279898151978	0.2519629165998997	-4.320588142515695	1.5561388124895195e-05	8.992110844204954e-05
SERTAD2	1442.6595482588227	-0.23018407038207678	0.19490733906265012	-1.180992319166019	0.2376057745829687	0.34692002494503943
SERTAD3	628.6023970652817	0.15369425757186045	0.15708605947160723	0.9784080018866357	0.32787257214638216	0.4459746007227787
SERTAD4	325.0428084465535	-2.3009710603407503	0.4096215443889018	-5.617309665128767	1.9395363890303218e-08	2.0935039879247317e-07
SESN1	203.80393124244236	-1.1450755821362069	0.24818620374146697	-4.613776128059964	3.954183322776995e-06	2.6251780254826332e-05
SESN2	192.8778305667274	-1.3743082724853193	0.32453963317097717	-4.234639261335741	2.2891888663043226e-05	0.00012792934661510005
SESN3	625.3813378675093	0.40538242708403033	0.2596902676029451	1.5610227939070942	0.11851837283037202	0.19911411454612687
SESTD1	756.2273683572121	-0.5237656829981643	0.18802146092827746	-2.7856696805369445	0.005341727454107432	0.015112979674005489
SET	14811.827775125741	1.0608529546561982	0.18631988897809693	5.693718263115261	1.2430213531563301e-08	1.3906714941168006e-07
SETBP1	92.98491208723152	0.3931149749567092	0.46539529845767214	0.8446904733664025	0.3982836798625871	0.5172168327423763
SETD1A	401.71836730080497	0.6882144340911471	0.21830536408348689	3.152531029095337	0.0016186161784353134	0.005449217669826163
SETD1B	485.50742595545614	-0.020908062170062996	0.2245117059217953	-0.09312682420820387	0.9258028073963864	0.9492898593821884
SETD2	791.4597669167629	-0.4344536498300632	0.18792836314146125	-2.311804575784191	0.020788455152028196	0.047461165766083
SETD3	2326.8225443931933	0.008363802601395711	0.2548718327756874	0.03281571961212634	0.9738215425264114	0.9831100345603901
SETD4	144.33976791529986	0.011533358709546025	0.3126523289000198	0.03688876634990354	0.9705736968064405	0.9805713657063833
SETD5	2236.3541214279967	0.17387712510729872	0.18879826989858398	0.9209677885327001	0.35706724461523986	0.47643509003985207
SETD6	591.9390843052684	-0.134876610549453	0.16152533420338586	-0.8350183035660652	0.40370740281344575	0.5219569388785243
SETD7	431.7885484547722	1.1801558399948147	0.30547778442717755	3.8633115079311127	0.00011186021390118216	0.000524940180833873
SETDB1	308.90755587330176	0.631342009317583	0.21944285007343256	2.8770224644198517	0.004014470151036512	0.011826368614747531
SETDB2	76.23458951490855	-0.030731372406021095	0.29044533363103275	-0.10580776775384759	0.9157348736134093	0.9420524061674344
SETMAR	65.78494664337337	-0.17793599865816617	0.3690352776431284	-0.48216528185209784	0.6296885378034189	0.723218414107534
SETX	344.15062711516657	0.3588398784702983	0.19146540371128387	1.8741760731427133	0.06090616083780635	0.1159146691984877
SEZ6	118.54230953327749	-9.33566749435048	0.9022407446353613	-10.347202284821963	4.308934889771131e-25	5.1961516474026946e-23
SEZ6L	13.356838742340058	-7.114214310848523	1.357218352714017	-5.2417610597604245	1.5905124702598073e-07	1.4579202157297373e-06
SEZ6L2	95.26256705824075	-4.78324675924186	0.6170486309411074	-7.7518148803710485	9.058838833768122e-15	3.0084342420405557e-13
SF1	2622.12299221917	-0.25110435387708424	0.16523896810525904	-1.5196436818531087	0.12860055307253743	0.2124139819022309
SF3A1	882.4759478088102	-0.019140426296001302	0.14483396801247916	-0.13215426297201308	0.8948622765986515	0.9275196430406764
SF3A2	1481.5451736953717	0.3816488385450708	0.23056346413696335	1.6552875798151483	0.09786617711910343	0.17038939338137968
SF3A3	1651.9339830039266	0.4438998281289348	0.14694006446496072	3.0209584414248507	0.002519759417434806	0.007989375118383808
SF3B1	7589.513966060279	0.16646654585149537	0.16977213788328713	0.9805292430606944	0.32682494198375245	0.44475520733188106
SF3B2	6025.380966719657	0.5050437893871182	0.19274148095962954	2.620317053042161	0.008784805115224836	0.023009088989707636
SF3B3	2579.628437825066	0.8080258150418949	0.1341820332714217	6.02186295245229	1.7242086328455448e-09	2.275027570082839e-08
SF3B4	4716.071506073268	1.085154547321098	0.2105856345044198	5.153032161357248	2.5630798673727833e-07	2.249882518424128e-06
SF3B5	6617.07057924404	0.43076158471617804	0.22622881085475882	1.904096932166307	0.056897561192328354	0.10969426290938733
SF3B6	6936.686935638747	0.7005541457525282	0.19142755832004374	3.659630577230089	0.0002525791128439108	0.001076149408676402
SFI1	167.09024446944017	-1.0163753601981753	0.4351564632857614	-2.335654979185579	0.019509230677795704	0.045015652718276414
SFMBT1	117.67166658560869	-1.27654193818731	0.3557346928208321	-3.588466247317205	0.00033262904589619004	0.001368849936566363
SFMBT2	6.170896767054131	2.4267861939520716	2.0065411042714585	1.209437568353825	0.22649478277464327	0.3338868982144842
SFN	40861.55322103656	-2.995784323414662	0.6752880133664786	-4.4363060858728005	9.151569744269915e-06	5.5856381191331716e-05
SFPQ	4360.85379154427	-0.47519701387469854	0.1715162172116817	-2.770566081738034	0.005595894406534181	0.015738252439099765
SFR1	10498.394483785516	0.6641844942341406	0.2494929199322151	2.6621376446858425	0.0077646119849860504	0.02073193675555622
SFRP1	14.957041023431497	0.039731655696470906	1.2900633760386824	0.030798220021153098	0.9754304599653956	0.9841712754398376
SFRP2	45.14342876823003	-3.1705342839747335	0.7145452379706559	-4.437135838983699	9.116376778980158e-06	5.567460986814283e-05
SFRP5	87.73660453598904	-7.5385422376797795	0.9187974490193593	-8.20479230294526	2.3098986413966756e-16	9.234573046801058e-15
SFSWAP	897.9753571760843	-0.07234452904999293	0.19692975694906387	-0.36736209992228314	0.7133489380930025	0.7910446655026949
SFT2D1	2055.1716973048487	-0.26912242515679036	0.30913804696896363	-0.8705574347625005	0.3839958461907637	0.5031032940741398
SFT2D2	1934.5545523954333	-0.11770666057297588	0.3169215240187921	-0.3714063313856726	0.7103349105297656	0.7889511704449579
SFT2D3	481.11993197992365	0.3755909443350222	0.20347339146805737	1.8458971053912228	0.06490714705558788	0.12242486506177036
SFTA2	113.09695083181268	2.682996419955375	0.513815890442635	5.22170775536752	1.7728058937326892e-07	1.6109648121430096e-06
SFTPD	5609.7704263293235	-4.016779206465617	1.478293377415174	-2.7171732403273268	0.006584213410010388	0.018082312430105062
SFXN1	2562.965621190172	0.19488317803177935	0.32438446141446425	0.6007784009813534	0.547987591959944	0.6541171158551476
SFXN2	231.4265872648868	-0.6703629907016107	0.4422228339536704	-1.5158941131742678	0.12954612909678626	0.21352035080348636
SFXN3	1604.916906578354	0.7434383958361864	0.2563212571597542	2.9004164698397714	0.0037266714933640345	0.011096294476901776
SFXN4	35.41091935181659	-0.6359819045560738	0.6125428469653798	-1.0382651723170295	0.2991466183360553	0.41570134552877996
SFXN5	204.98985109403839	-0.09925205208906282	0.3256031208185742	-0.30482524811046263	0.7604992508902508	0.827916603455481
SGCB	370.3305440229278	0.4182471315949082	0.19747869708431884	2.117935442000239	0.03418053549963506	0.07201260751405283
SGCE	422.871277467785	-1.7041934997321695	1.7452504618737823	-0.9764750314991855
SGF29	969.2471860431659	-0.18087507506448794	0.25031565923473004	-0.7225879340408138	0.4699330833988262	0.5829389142465035
SGIP1	4.24730789189003	-1.486975018748153	1.7311121699021363	-0.8589709232026339	0.39035655817998594	0.5095311581886215
SGK1	2773.2692702829845	1.237750950044933	0.35946622326525646	3.4433025133812776	0.0005746561212776994	0.0022060267237937795
SGK2	20.418447234750715	-1.0244196027934864	0.6330720871652316	-1.6181721221995897	0.10562550897494691	0.1812412512292301
SGK3	155.9320464734191	-0.13372096312921994	0.2665897093730845	-0.5015983679328048	0.6159500676787546	0.7119064652124942
SGMS1	1431.6570245753933	-1.2465828864733937	0.23714122834361223	-5.2567109278321	1.4665455465024963e-07	1.3544141920994806e-06
SGMS2	4175.322604466438	-1.3859229756944111	0.387208693586081	-3.5792661648654445	0.00034456039901632985	0.001412044148248299
SGOL1	203.87231550714188	3.3980208911603103	0.41967331543640507	8.096823805980648	5.641268582915102e-16	2.1726267903624862e-14
SGOL2A	98.53853433978502	2.8464427580990286	0.43515840007857465	6.541164682986836	6.104156812154525e-11	1.0382006360741894e-09
SGPL1	810.4480328309942	0.1335950241719914	0.21865529343649082	0.6109846328087847	0.5412097538294744	0.6481828311901033
SGPP1	242.52195940625805	-0.419735571181653	0.3569273297928698	-1.1759692692213615	0.23960715644478303	0.3493963589074145
SGPP2	374.93309757245163	-1.7141452427807264	0.6153229303727883	-2.7857652594585183	0.0053401527773013725	0.015111430594279244
SGSH	104.58267455459753	-1.426586271889882	0.28512101501282683	-5.003441334640675	5.631580966914129e-07	4.605437419968908e-06
SGSM1	137.62999239561907	-0.6456197014328293	0.7933101031531359	-0.8138301767073333	0.4157422450504908	0.5328802848216432
SGSM2	323.75194469932984	0.31714977145440787	0.3167382674135224	1.0012991926875328	0.31668218309379725	0.434003565689422
SGSM3	1822.3810568878364	0.7392147191218218	0.2923611696052063	2.5284298873206383	0.011457396797275204	0.02883853236638371
SGTA	3071.954737170322	0.20642235536343959	0.14638556701227487	1.4101277849757583	0.1585019543405708	0.2507668300095148
SGTB	72.01943621153082	-0.045981663080784344	0.42555182995182567	-0.10805185137140562	0.9139545614929037	0.940921468018842
SH2B1	650.4416793759538	-0.4654464394391289	0.2928969781536461	-1.589113149521699	0.1120348495792243	0.1901254463918896
SH2B2	44.66602922408487	0.3813683487673511	0.4429483504941926	0.8609770153605101	0.389250702264415	0.5083583072981868
SH2B3	291.32264302330077	0.6131890923430541	0.2671677491558689	2.2951463800569436	0.021724736863393882	0.049239613115737296
SH2D1B1	128.31744568317433	4.973703495041134	0.8503318318709993	5.849132431156213	4.94143556404539e-09	5.968669952236107e-08
SH2D3C	386.632955190514	0.16497679308234525	0.28070299383158015	0.5877272302315741	0.5567153951095021	0.6611555461114251
SH2D4A	1401.8024663440199	-1.5647985289360673	0.3278176245978638	-4.773381330108827	1.8115831236232956e-06	1.297566256803599e-05
SH2D4B	17.575410265453755	-0.9976799290006766	0.7362133428700651	-1.355150566969224	0.17536959056499252	0.2718690638980158
SH2D5	211.06474350761323	2.780743642363295	0.7077295637551556	3.929104823046949	8.526266920703496e-05	0.0004131700887265804
SH2D6	16.51911910056271	-1.4464982657844307	1.0431534374680196	-1.386659156581437	0.1655457204934215	0.25964910873125985
SH2D7	4.475140012311038	-5.536412729053541	1.7907748087642392	-3.091629780560771	0.001990609449972518	0.006516183943046651
SH3BGR	20.21352825294188	-0.33265383543287813	0.7549927374290969	-0.4406053448482588	0.6594987327605788	0.7476724478980993
SH3BGRL	3502.42415423727	0.49421110603264345	0.38738450538296165	1.2757637416191308	0.20203904839051984	0.3050491050822381
SH3BGRL2	1023.337800451254	0.11556603559809453	0.3602373873331151	0.32080522361558617	0.748358000593659	0.8185295430200275
SH3BGRL3	24928.62760474576	0.4873582761365699	0.21191673478407197	2.299763049072803	0.021461647937623642	0.04876351574645854
SH3BP1	316.82558853946966	0.9678130761707312	0.3010179445462271	3.2151341596251743	0.0013038357057757468	0.004514481266974061
SH3BP2	267.9306257903415	-0.20187568468807898	0.3276464165599414	-0.6161388450624081	0.5378028863305144	0.6449426201250839
SH3BP4	1273.9443459861095	-1.3064756083637317	0.2848063424139206	-4.5872419739339145	4.491400068762388e-06	2.9512049044945176e-05
SH3BP5	319.5002540335532	2.0684651950369437	0.42112868802280623	4.911717614747077	9.028201317694592e-07	7.005427098413651e-06
SH3BP5L	233.70725095176732	-0.8093473106064246	0.29928657103701195	-2.7042553489856878	0.0068457659930168	0.018650909127641325
SH3D19	1681.4875291224755	0.9134754160083428	0.16202994992888606	5.63769486079124	1.7234153917187948e-08	1.8809263533358242e-07
SH3D21	427.2342411001279	-0.6703141144754934	0.2246389720420208	-2.983961813848155	0.002845422805687572	0.008863404682887054
SH3GL1	2014.9724328348634	0.3061276823332624	0.20307834759814955	1.5074363463850236	0.13169884823858052	0.2161945208514867
SH3GL2	110.05527549715501	-1.2865504987713405	0.7650093536887009	-1.6817447951033369	0.09261833770357675	0.16312713806955836
SH3GL3	11.71061648629592	3.3456007645224823	1.3402946807411493	2.49616805363463	0.012554310850542965	0.03113079744365213
SH3GLB1	13774.459615649292	1.7140804323049994	0.33948968823233894	5.048991152661822	4.4414930406189675e-07	3.7042656243529625e-06
SH3GLB2	2110.454226497688	0.5001117761862361	0.1982359208474437	2.522811073030033	0.011642092987146689	0.029234809298797838
SH3KBP1	788.6346963851325	2.290925333047761	0.3600137598800316	6.363438258057616	1.972867193523472e-10	3.0930778818961427e-09
SH3PXD2A	534.6207351417663	1.1363045802844447	0.22957195197911975	4.9496664138997035	7.43407897822987e-07	5.908707181400207e-06
SH3PXD2B	729.4287715647595	1.6509891274549224	0.23771266902585558	6.945313997022797	3.77619464157777e-12	7.993579218257864e-11
SH3RF1	1496.707246841804	-0.5217105598692413	0.19131332256532863	-2.726995448480021	0.006391392069571677	0.017628451467480034
SH3RF2	20.636550656310575	1.95128707794811	1.2193787825575635	1.6002304664145615	0.10954746577072752	0.1868377366588156
SH3TC1	169.84472790255919	1.4534495003268582	0.3980227650993775	3.651674295473938	0.0002605361836562413	0.0011074857942648432
SH3YL1	1672.669082144406	-1.231287546861245	0.37351990508189087	-3.2964442593529153	0.000979170427954998	0.003516122854789829
SHANK1	10.995007655240817	-4.150174887565202	0.9715319180713563	-4.271784395724179	1.9391501715099893e-05	0.00010985281988161326
SHANK2	221.61754043326346	-3.709923926800502	0.8365151847792277	-4.434974994243077	9.208297661872817e-06	5.6166034494806334e-05
SHANK3	3.9565284677475523	3.6066140932074924	1.6058316990920725	2.245947751091631	0.024707354785323862	0.05483400265525489
SHARPIN	816.0835644677691	0.16110685525630974	0.1557825755177551	1.0341776332870285	0.3010531284126482	0.4176420202929637
SHB	1903.1676541462007	-1.416900557968168	0.3439007761336437	-4.120085374327694	3.787320378819264e-05	0.00020151557834788072
SHC1	1842.0841471530514	0.9597800083123237	0.21874159462149395	4.387734349167142	1.1453755203239686e-05	6.852689977635717e-05
SHC2	402.48757782984484	-0.4442571894596182	0.29046342077672227	-1.529477234247394	0.12614617857973973	0.20935316243220223
SHC4	15.86352109656413	-0.01711308736247827	0.5837307043083715	-0.02931675040591632	0.9766119677520955	0.9850320059340326
SHCBP1	251.6094940404844	3.0237696867961303	0.44538071798551276	6.789179604525418	1.127729782911664e-11	2.2033413766529088e-10
SHD	6.714593106289507	-1.8235923561809664	0.9881960064329647	-1.8453751526111553	0.06498298505196227	0.12255219537039726
SHF	1313.418821752559	-0.06536703863451915	0.6273694861102571	-0.10419225047077156	0.9170167837289528	0.942909625539583
SHFM1	27885.834296438825	0.4477374385536716	0.14879391523346133	3.0091112116457213	0.002620131871103768	0.008254256978089644
SHH	250.38844896694195	-2.9108438755504005	1.1932446573402853	-2.4394359175582685	0.014710211436357421	0.03556559254752512
SHISA2	505.8643523890588	-2.721625951786967	0.40580981081704914	-6.706653903480799	1.991378075857263e-11	3.7179129761436615e-10
SHISA4	796.4107855799315	0.9449045132071506	0.27018050495538154	3.497308265684066	0.0004699784123090994	0.0018537057377725123
SHISA5	5909.262069177771	-0.7798415551205738	0.28381147367995474	-2.7477449907468388	0.006000665997400046	0.0166884306528827
SHISA6	251.43019067709884	-0.7649333120177289	0.5495503283676115	-1.3919258574367384	0.16394485081562268	0.25764307443943474
SHISA7	11.783804222268426	-4.254050856141	0.8647092839638187	-4.91963129693771	8.67073889392568e-07	6.767316212596e-06
SHKBP1	789.40291835399	0.30129351993035824	0.20864901641061592	1.4440208016002352	0.14873312408915346	0.23799888205347244
SHMT1	751.606228357013	-0.33027216313278546	0.25958121565990433	-1.2723268988981788	0.2032569951431617	0.3066362707697083
SHMT2	1166.2360584251383	1.2096702475786083	0.20411289939293784	5.926476235340088	3.095041519000784e-09	3.8951454942292153e-08
SHOC2	1326.730536820754	0.40700565522175525	0.2978421506382873	1.3665146264540675	0.17177749321682492	0.2675714012101873
SHOX2	12.952873137099589	0.22824608094062304	0.9191957702876243	0.24831063013834676	0.803894074862201	0.8598598050492059
SHPK	48.77258374577618	-1.3192994323265348	0.46358074257695464	-2.8458892079787597	0.0044287600742639825	0.012869033816427356
SHPRH	214.94521375049268	-0.12564669773381784	0.2844098117802385	-0.44178046090373346	0.6586480789824656	0.7469958786609646
SHQ1	442.46441752555324	-0.1642706046351925	0.26688884819607966	-0.6155019430205082	0.5382232865333035	0.6452889733092626
SHREN	768.523699616283	-13.449350162569875	0.8945336851998559	-15.035040474261216	4.327837465913349e-51	4.897780369116707e-48
SHROOM1	301.1344238026611	-1.1216023790422494	0.23299568716568791	-4.813833220203151	1.4806238973745085e-06	1.0853482201382047e-05
SHROOM2	170.764107311016	-1.638827943265293	0.6241563639471255	-2.6256688835173425	0.008647889671636114	0.022698974638556736
SHROOM3	2086.1967051377715	-0.6928707688265703	0.37924388673414167	-1.826979400494036	0.06770286669268838	0.12664266685096395
SHROOM4	33.306676367938415	1.07448839208185	0.6160091591728152	1.744273402565453	0.08111142721290052	0.146760708050202
SHTN1	626.5007434980009	-0.19768908692087772	0.3388590757535317	-0.5833961698717091	0.5596266356133119	0.663809325416677
SIAE	202.6765472659981	-0.926858553745047	0.18605866518292455	-4.981539305540009	6.308046790803604e-07	5.1075390416236994e-06
SIAH1A	826.2203148439856	-0.3337689867158202	0.2840302200455942	-1.1751178683107792	0.23994756292744357	0.3497581042097047
SIAH1B	224.83870154008062	0.6950836230854006	0.387877641936818	1.7920177600714193	0.07313012115144159	0.13482498802691442
SIAH2	1589.3364391671375	-1.037427590630983	0.18713270621646796	-5.543806914387945	2.959651949417972e-08	3.123558068854893e-07
SIDT1	29.595604304631447	-2.9278244048222035	0.7828791103300444	-3.7398167433384417	0.00018415446341624777	0.0008172124503654871
SIDT2	755.8624677037968	0.6172517280388627	0.27339103962286615	2.2577613695399124	0.02396054083645591	0.05344261321800172
SIGIRR	1134.7766471563748	0.6689779570755685	0.3619981324254783	1.8480149402795214	0.06460018154757174	0.12195163015191468
SIGLEC15	19.15551350846902	6.563813598403188	1.471756992089868	4.459848761501512	8.20175081911641e-06	5.05929383860967e-05
SIGMAR1	1736.1077194135667	1.5020406375687765	0.18535712200803056	8.103495680644528	5.340212395049604e-16	2.0620788649860835e-14
SIK1	351.95171769419903	-0.4979129684038859	0.4610507240065935	-1.0799526873680068	0.2801632493619154	0.3950696563416562
SIK2	251.6840186647402	-0.5710181400092404	0.2940218491873505	-1.9420942409126476	0.05212569258395238	0.10211360709655225
SIK3	534.7276277734759	-0.3419454047491471	0.24226331301446674	-1.4114617706426225	0.15810850030564316	0.250198156017707
SIKE1	1715.3467677806207	1.0913245714136741	0.20082334354184314	5.434251577363505	5.502689975314361e-08	5.533532120083724e-07
SIL1	1558.3024915587612	-0.9531731469760637	0.2783252931949084	-3.4246731083422093	0.0006155395611274264	0.002340004657185193
SIM2	4.787255673678101	5.360542359457311	1.7787655853002613	3.0136305782824295	0.0025814192637421173	0.008155001118353883
SIMC1	104.23909711874535	-0.1598848877724692	0.40598814983667775	-0.3938166368569827	0.6937164205481487	0.7751626202215942
SIN3A	463.0610472657149	0.08567435195828714	0.20481737444161097	0.4182963100267212	0.6757304871888318	0.7610891844680824
SIN3B	7321.709028907378	1.1180100854866868	0.26139717069032326	4.277055036724905	1.8938199416972316e-05	0.00010774121802880769
SIPA1	469.2227117705679	0.8862778343621166	0.29427432972398043	3.011740219384463	0.002597547881213333	0.008188370351062901
SIPA1L1	546.7690950679481	-0.111233826170182	0.3657041962611308	-0.3041633847995432	0.7610034187622932	0.8282815933144082
SIPA1L2	133.96582833535538	-0.2898674643547614	0.2971422122511811	-0.9755176222142744	0.32930356474938693	0.447465968836518
SIPA1L3	590.5168037904115	-0.2657747316006969	0.30986129698028747	-0.8577216134792232	0.3910462024600675	0.510069308501863
SIRPA	168.75479014937258	-3.444775424991874	0.7123176441327678	-4.836010245381213	1.3247109674179454e-06	9.838035210829284e-06
SIRT1	300.3896954945168	-1.1698943520120493	0.22413114348516275	-5.219686714753656	1.792260453751858e-07	1.625631060147801e-06
SIRT2	2139.068369712576	-0.20480316162179663	0.21122578887059232	-0.9695935459247804	0.3322491312551709	0.4506802466618453
SIRT3	516.9755053597014	-1.0215842535029231	0.22325895603471743	-4.575781736362074	4.7444499424612916e-06	3.091246570128012e-05
SIRT4	238.40921527268347	-0.7052007924893461	0.28098181431721114	-2.5097737880403104	0.012080852394646298	0.03016010528254477
SIRT5	336.013180816174	0.20154212291759036	0.2515609896675668	0.8011660440035816	0.4230355261311446	0.5393153085304505
SIRT6	394.9015370254429	0.5265617805209598	0.280960174087984	1.8741509618942096	0.060909620877618934	0.1159146691984877
SIRT7	1216.052206435472	-0.28501032185309183	0.2730820048992745	-1.043680347806942	0.296633305107751	0.4131858724432146
SIVA1	4331.096072012759	1.22692282767166	0.22149347778046047	5.53931808722494	3.036516771008238e-08	3.1932262140867186e-07
SIX1	7.713705721454787	5.2942081897928075	1.8696394123738767	2.8316733990276575	0.004630511902495953	0.013368149746766183
SIX4	16.034706489373928	-0.014308802162884625	0.7091673717351611	-0.020176904258686415	0.9839022518668472	0.9894169466483292
SIX5	148.01679026920073	-0.15885893797553535	0.27053694038724796	-0.5871986936354934	0.5570702696507259	0.661416980639293
SKA1	193.89059563186663	3.162966788159401	0.49449674503104013	6.396334899961491	1.591507390190464e-10	2.542264573776559e-09
SKA2	423.2202927947978	1.5971482161685895	0.23824305794532255	6.7038604605853385	2.029841080950452e-11	3.775350440321498e-10
SKA3	117.90830656893095	3.402749977564871	0.4526678560711322	7.517100964708576	5.600416818632686e-14	1.6251150342351888e-12
SKAP1	12.681211434704476	1.8210492475078839	1.1182392770020437	1.6284969460114533	0.10341955627252779	0.17828784999782388
SKAP2	2116.5982822889196	-0.2843975206642272	0.2730390378679178	-1.0416002154307475	0.29759706876690795	0.4141923424298922
SKI	1056.3314002626653	0.2609093372440303	0.20578453743192895	1.267876296732625	0.20484213005906332	0.30867944457942637
SKIDA1	47.205948423535865	2.6250745356222023	0.6819107265561822	3.849586805709125	0.00011831724766349038	0.0005527733717450843
SKIL	3926.428714063064	-1.0302256076747005	0.2956629007660154	-3.4844601909997848	0.0004931308132245684	0.0019302278935080948
SKIV2L	656.550973034573	-0.3158303628164044	0.22403589983931	-1.4097310432967847	0.15861911469693307	0.2508442884468751
SKIV2L2	565.8901618204504	0.2785301685351634	0.1760332571389549	1.58225879053809	0.11359050416418212	0.19221819858817063
SKP1A	6017.417132357082	0.0967978743195768	0.17652350616416448	0.5483568529935956	0.5834468968189455	0.68341327595544
SKP2	140.4768720560161	2.9184133859842483	0.4847260313839606	6.0207482103896295	1.7361265022157193e-09	2.2887000986198623e-08
SLA2	9.66692772532948	0.23699114110196062	0.6407162973904779	0.36988467761345056	0.7114684185545337	0.7899715753791924
SLAIN1	127.7650509614411	-5.112200017536603	0.6745000692809515	-7.579243131859788	3.475766195399046e-14	1.0435810666675664e-12
SLAIN2	1040.6877468550879	0.04024869358975521	0.25616105285038565	0.15712261150512608	0.875148217509339	0.9128096828073304
SLAMF1	19.123330863438895	-1.0296504820429673	0.5926536121791275	-1.7373562919106262	0.08232430112335318	0.14842587231945734
SLAMF9	68.35651666400771	-0.6662042479877317	0.7431990590214931	-0.8964008227686215	0.3700387280464259	0.4892468105727879
SLBP	2303.484461460844	0.4733289214283925	0.17099198237581284	2.768135177169253	0.005637806631624645	0.015826131049416083
SLC10A2	80.45666018640132	-0.4064296333463145	0.774675065411772	-0.5246453016146586
SLC10A3	282.75403877095846	0.06495630552314909	0.23873099737577133	0.27208995160735444	0.7855528556391902	0.8463605721101257
SLC10A5	7.841485862909969	-0.6171939420845882	0.9020803692704328	-0.6841895280170551	0.49385549403285134	0.6050634600442463
SLC10A7	292.37338935302347	-0.11327552376772766	0.28672690770850057	-0.39506415590018024	0.6927955411582858	0.7745579452481725
SLC11A2	337.61713965367346	0.5369791319626636	0.21383556703937398	2.5111778147916266	0.012032906923556477	0.030055709110248366
SLC12A2	3022.933773510547	-0.16469184025914346	0.343788953500816	-0.479049249785603	0.6319035924694755	0.7248630883434095
SLC12A3	14.478068823725526	-0.2392422496285812	0.590238092475357	-0.4053317681094427	0.6852336580376857	0.768732467366969
SLC12A4	714.4353929360246	1.8960818512663757	0.3465120912514108	5.471906750551684	4.4521909701758565e-08	4.532915816832332e-07
SLC12A5	7.616454392091786	-0.7261206248306395	0.7821232579458736	-0.9283966656837231	0.3532018474852971	0.47252028555094033
SLC12A6	237.56128988138977	0.6087309164881091	0.24535649701365414	2.481005899160001	0.013101220483968789	0.03225860347450189
SLC12A7	553.187593521343	-0.8230994514703891	0.3225294384508376	-2.5520134082143704	0.010710239695519373	0.027218698635425982
SLC12A8	846.324153091895	-4.521155947898901	0.3680325308876389	-12.284663904559077	1.0949914388020923e-34	3.287655928093139e-32
SLC12A9	288.85504527574267	0.19504997415403894	0.22082002175654947	0.8832984101825622	0.37707506255694917	0.496112352024489
SLC13A2	37.92953213101643	-1.3676109546448532	0.5891828464948521	-2.321199544048169	0.020276076789250874	0.04647166875268092
SLC14A1	59.51080803748435	8.960892288376062	2.1161743931925243	4.234477232690351
SLC15A1	3.6765992571843347	-4.370814720088004	1.3107246906765782	-3.3346550585171695	0.0008540526974081873	0.0031162756161382072
SLC15A2	519.513641482306	-5.647149035276891	1.8386597687733846	-3.0713398591650507	0.0021310044078625004	0.006916244616914429
SLC15A4	473.15705848913404	-0.009321092957702176	0.29257013474874355	-0.03185934533511783	0.9745842198911019	0.9836796065693373
SLC16A1	980.1051617439879	1.2924150688384635	0.3826822632635799	3.377253645926849	0.0007321350298855921	0.0027251914484162443
SLC16A10	408.63222500152904	-0.06365516562829712	0.3110678066582637	-0.20463437316812444	0.8378577977480709	0.8859263101363094
SLC16A11	715.6308365864854	0.763076637788112	0.4239369565453375	1.7999766852279735	0.07186431971298496	0.13292278999464857
SLC16A12	16.3209936029318	-4.10677212137878	1.4519745718260917	-2.8284049879839515	0.004678058492627097	0.01347632593372427
SLC16A13	158.55864199625938	0.30151686142995915	0.2888712985368199	1.0437757678149095	0.29658914539922027	0.4131822485844872
SLC16A2	599.8464141584478	0.2798487228283546	0.43663268895568846	0.6409248091288808	0.5215715362683728	0.6305144159063517
SLC16A3	1387.0765684608086	6.860651841647422	0.46295669408275464	14.819208641620945	1.1007356863728784e-49	1.0121264636198618e-46
SLC16A4	21.18545883890728	-0.741042160788571	1.0286883368666262	-0.7203757778043616	0.47129365951904145	0.5840992100731146
SLC16A5	54.59852242222191	-5.58388687568454	0.5874385648581311	-9.505482291638568	1.9912314009279193e-21	1.7131576824825469e-19
SLC16A6	136.84341138159851	0.3093959320543162	0.39744409459135616	0.7784640312052711	0.4362955032888605	0.5519946110859958
SLC16A7	27.5715061291188	-8.652377615143347	0.9967325716758226	-8.68074131519146	3.9319752705513586e-18	2.0733770673961143e-16
SLC16A8	10.213664217931472	-2.072126727541639	0.9815148152207301	-2.11115175788319	0.03475926986973333	0.07293039730687036
SLC16A9	8.724083842707177	-0.5846253238054581	1.028204076109138	-0.5685888019601698	0.5696352259648867	0.6717923572941602
SLC17A1	33.88519894437302	21.907584609218052	3.1178194846319536	7.026572486701922
SLC17A3	3.150446468442272	-1.688535894848639	1.6776965755400606	-1.0064608341380736	0.31419394279135016	0.43163892859709996
SLC17A4	119.3513510126085	-2.306238630686407	0.5045968259394039	-4.570458061032986	4.866593106575996e-06	3.162425697170762e-05
SLC17A5	199.2693835847502	-0.2902187958268061	0.4064278221931934	-0.7140721672564337	0.4751825554776777	0.587596797757709
SLC17A6	10.147678215285605	6.424909165959514	1.8245451360193057	3.521375842735815	0.0004293136566229159	0.0017144577948524262
SLC17A9	200.50879123821505	-0.7077027417230584	0.45643761549162787	-1.550491716071195	0.12102354026411212	0.20266268590824263
SLC18A1	61.891811090270416	-1.2295030897196089	0.5121508159676269	-2.4006660760593728	0.0163652627629072	0.03889592015636361
SLC18B1	189.3993710210739	-1.702621885276955	0.3724167416988867	-4.571818864828559	4.835088213545439e-06	3.1447311139558134e-05
SLC19A1	434.6696188433014	0.1916446604290481	0.30069467391708404	0.6373397238219581	0.5239035812865556	0.6326577598200612
SLC19A2	275.7589929597439	-0.14119474373663454	0.4144259238874594	-0.3406995933366781	0.7333297448453092	0.8064544181614732
SLC19A3	3.517032793642873	-2.5468149399032245	1.4482531902476747	-1.7585426063985938	0.07865522872530437	0.14312624922778946
SLC1A1	38.49893883585135	-2.936443059643166	0.8099450115095614	-3.625484468594077	0.0002884202316684	0.0012095890673618876
SLC1A2	56.13930068212673	-0.9840148693402362	0.4324755394901885	-2.2753075711523802	0.022887485580914572	0.05140773860555957
SLC1A3	51.4689956003431	-5.43075039792493	0.7823784460700075	-6.94133436983639	3.884134445592595e-12	8.186731513403762e-11
SLC1A4	191.01027799895044	1.08710222013786	0.2569052060334172	4.231530520235756	2.3210649159234735e-05	0.0001295428947005544
SLC1A5	252.31418158493472	-0.5966964027848733	0.5631454166176453	-1.059577837583659	0.2893367005601707	0.4055103657217654
SLC20A1	1002.494307898301	1.6029344706457471	0.38465081191779366	4.167245774560645	3.0830204194157284e-05	0.0001671853903812908
SLC20A2	1146.3504907244237	1.2537177257049485	0.17355007282004623	7.223953901793671	5.049738170590929e-13	1.2570515730242598e-11
SLC22A1	116.38296341641606	-4.936204996935338	0.6755858529251795	-7.306554711828784	2.740789336461338e-13	7.18761011016385e-12
SLC22A15	182.04768433218908	-0.24498704629951443	0.29236126487446307	-0.8379600026860924	0.40205316753634135	0.5206017053484193
SLC22A17	160.9345134691568	-2.6060149846304514	0.6226223505466028	-4.18554679629252	2.844804501823262e-05	0.00015535547078999193
SLC22A18	1185.4696655807008	-0.45251771540601315	0.2727533175747435	-1.6590731853591778	0.09710104584584187	0.16931973290079716
SLC22A21	46.23085184400124	-0.9853799028992253	0.4604788974664574	-2.1399024109915983	0.03236265423414312	0.06877670528229322
SLC22A23	341.14611277954083	0.09858733658812262	0.2737107788939158	0.360187994738537	0.7187065518690641	0.7952475023388741
SLC22A26	4.6990899371721175	-5.062211157932956	1.454995431426305	-3.479193850781074	0.0005029246446791876	0.0019620862828215882
SLC22A4	90.34946335161298	-0.8005423002260572	0.39525182911600276	-2.025398091177727	0.04282650330648857	0.08661857528802032
SLC22A5	61.77049314418169	-1.8289975128603058	0.3186831138826905	-5.739235727229566	9.51047651410464e-09	1.0846366703527712e-07
SLC23A2	217.32197890822826	-0.1820580328418945	0.5148752729892421	-0.3535963803134482	0.7236413874251251	0.7990851979132657
SLC23A3	37.592105871235624	-0.5168230529048692	0.5385394485513771	-0.9596753855173968	0.33721861518485713	0.4561077872735212
SLC23A4	18.461443206681178	0.8760671884465222	0.44767559573359383	1.9569241584655395	0.050356385756160346	0.0992156350936964
SLC24A3	3.7099620764177956	-1.4122183586919284	1.7753382023103528	-0.7954644117127232	0.426343404657212	0.5424553547231442
SLC24A5	571.3604436548148	1.5366634099388792	0.46964206496345423	3.271988445196996	0.0010679394057472938	0.0037875000016676366
SLC25A1	2869.2531696390834	0.9204374577724795	0.2923181190677832	3.1487526695498715	0.001639689063320575	0.005505044614233752
SLC25A10	1777.7353030593436	-0.5906880840524232	0.25297792072582026	-2.3349392799090016	0.019546592989007787	0.045087719669846746
SLC25A11	2930.909506664518	-0.05744197756247519	0.20407284774341605	-0.28147780656590765	0.7783439480475685	0.8412427390299608
SLC25A12	168.12743636474863	-0.39131360481118804	0.5494201835009053	-0.7122301228865271	0.4763222865412867	0.5885816797913161
SLC25A13	355.6022805376762	-0.9983238830194527	1.1399435868641556	-0.8757660418667899	0.38115723436833915	0.5000967833788464
SLC25A14	384.56577570521284	0.3320726749146468	0.3184696952171426	1.0427135765248536	0.2970809680750509	0.41369192639092744
SLC25A15	349.8027023001332	0.29866860112930044	0.28267883048032455	1.0565651507111666	0.29071009226656364	0.4070109508155205
SLC25A16	306.3585325777602	-0.9320296621722957	0.3408745735073208	-2.7342305194032868	0.00625262530976379	0.01729109465361746
SLC25A17	3476.9489040343847	-0.013111442514433849	0.18155667394783184	-0.07221680277201634	0.9424293734090357	0.960048534939325
SLC25A19	538.4656342915555	0.32445422020818154	0.17212024071022136	1.885043960369699	0.05942390295771827	0.11353824159921445
SLC25A20	530.1145720917364	-0.6531793448623149	0.2944632469527643	-2.2182032957311417	0.026540974136570816	0.05821840040215146
SLC25A21	35.85830979863386	6.780841884247763	1.2675440785115948	5.349590597441093	8.815342273855103e-08	8.471019956430847e-07
SLC25A22	260.2869024798706	0.40192098158027745	0.2792789813802812	1.4391379530026298	0.15011144075392985	0.23981317367486327
SLC25A23	526.7818242712415	0.10586769697549762	0.22911295589546815	0.4620764310849332	0.6440265112260292	0.7347175894197691
SLC25A24	2064.2630469701367	0.7574176481078908	0.25458295029586137	2.9751310809607023	0.0029286337613188434	0.009084136600574073
SLC25A25	1840.859027851034	-2.418785487287756	0.3365254275941924	-7.187526673926432	6.59755160898738e-13	1.620420355115565e-11
SLC25A26	488.97533131470925	0.3503161291046805	0.25738266503417156	1.3610711858087667	0.1734911944514767	0.26955877190854705
SLC25A27	39.68128517899737	-0.3056903937472554	0.531493363103594	-0.575153736562601	0.5651873280285191	0.6682368316026084
SLC25A28	629.0828179852103	0.30826187748994577	0.20716787993449845	1.4879810402433564	0.13675589378983818	0.22251191212520455
SLC25A29	129.1202266170547	-0.16117591218414634	0.29721182073955976	-0.5422930749627932	0.5876166254448889	0.6871485409383361
SLC25A3	25744.755289045344	-0.04496252328441172	0.21445249922376164	-0.20966192255702007	0.8339315463492127	0.8829618026563147
SLC25A30	34.626367568705184	1.8055121711173687	0.4767650702561698	3.7870059779070058	0.000152473433304692	0.000692342330487231
SLC25A32	205.87541490497503	-0.31660962396509296	0.34502108184649427	-0.9176529801328429	0.35880057148706057	0.4783574089458663
SLC25A33	770.393909246135	-0.9769269502568892	0.2635912578984644	-3.706219083461419	0.0002103763370690868	0.0009200525181214047
SLC25A35	106.91133510174764	-2.5400008530365374	0.5595855641578794	-4.539075015022923	5.6501534330290775e-06	3.616392770844341e-05
SLC25A36	607.3740496846804	-1.1747299507890543	0.3159924807878664	-3.717588304190313	0.00020113369301534933	0.0008835708843361658
SLC25A37	519.686162792101	1.3954092620981886	0.25947701995494965	5.37777589067602	7.541160240882964e-08	7.332818867407149e-07
SLC25A38	525.7265460522174	-0.5287090025573391	0.1955700298251845	-2.703425484108888	0.00686288338835819	0.018690622067664885
SLC25A39	2250.310910435934	0.3292710030236609	0.17035432630245925	1.9328596471277733	0.053253490070951336	0.10389361054841557
SLC25A4	19534.096101549665	2.803145812873205	0.3834555972341908	7.310222703989422	2.6669998765141495e-13	7.00658967558503e-12
SLC25A40	203.15290873789445	1.2244551431672683	0.399137694737291	3.0677512029356038	0.00215676102023064	0.006993051439950307
SLC25A42	42.92907733754827	-0.5835996604474845	0.30523439898387533	-1.9119721184449934	0.05587977035277387	0.10805772626577408
SLC25A43	31.550274741740207	1.6573911812299018	0.8713037639778676	1.902196742113468	0.05714543859699672	0.11002667706676036
SLC25A44	309.27583983942384	0.01482755670458874	0.23932215050265782	0.061956474456901854	0.9505974937247713	0.9654280220681235
SLC25A45	416.13746137107194	-0.05483906592372472	0.28976440768553324	-0.18925397484717588	0.849893766128781	0.8945226131983565
SLC25A46	843.0467689518906	0.14700624601423087	0.28375531452082575	0.5180739830810872	0.604406651667818	0.7017626448848131
SLC25A47	95.92050283094065	-1.0727371922574003	0.3206565136463739	-3.3454402034709183	0.0008215207117635616	0.0030177809516767832
SLC25A48	169.14606834007117	-1.8444474622458717	0.6112965600384662	-3.0172711296294694	0.0025506156624454136	0.008066349446667438
SLC25A5	25678.48469790504	0.1793559077358935	0.30936940151622083	0.5797467585897939	0.5620854061866307	0.6658668568981166
SLC25A51	1764.4554302810618	-0.683233589141293	0.19288236528481528	-3.542229421193648	0.0003967602357910709	0.0015979021595834205
SLC25A53	116.02032999866427	0.10540632460465758	0.41254953844854353	0.25549980009929085	0.7983370979846519	0.8554404511988416
SLC26A1	18.54267207260714	-3.817650727893841	1.0038937171402826	-3.8028435308559345	0.00014304470789033827	0.0006547833672939194
SLC26A10	16.49174307428053	4.5918975666200605	1.2623437630701044	3.637596747380649	0.0002751938354263212	0.001160072122289982
SLC26A11	107.19161482524987	-0.7324842519854642	0.3780859323181751	-1.937348600870577	0.05270274507454895	0.10306563678542659
SLC26A2	1799.7843655890877	0.2598682968107226	0.40104384070519944	0.6479797728691398	0.5169980329447122	0.6265656112221872
SLC26A3	815.8079279299695	-13.536305320191463	0.8682166914621802	-15.590929606979469	8.390364823340872e-55	1.3715449697887881e-51
SLC26A6	27.99926937220005	-0.6334874670464822	0.44529498646238114	-1.4226242969389453	0.15484509669588756	0.2460396438697373
SLC26A9	409.25860513752	-0.824922214653203	0.6738532943121689	-1.2241866614234433	0.22088181981832494	0.32754897018115076
SLC27A1	999.8296100503752	-0.8907013701993445	0.2296216808283656	-3.878995080020834	0.00010488887606560766	0.0004955443624525433
SLC27A3	104.66926998419228	-0.6277238263740035	0.3964703778653903	-1.5832805208643568	0.11335754068754653	0.19195627746261332
SLC27A4	449.84840618044	0.22755526383808466	0.32460455074291295	0.7010230242221978	0.4832886465870995	0.5948416772851508
SLC27A6	18.82549846110417	2.67155122853568	1.540765383698077	1.7339117667113866	0.08293373975116512	0.14923204246809457
SLC28A2	27.55689608445759	-5.7237767819464365	1.0331239787911919	-5.540261284655835	3.0202068111409506e-08	3.180621517931687e-07
SLC28A3	357.3416257168411	-5.118822998639783	0.6608466052600693	-7.7458565390153185	9.493965467216228e-15	3.1387689877232614e-13
SLC29A1	1558.25230822126	2.4180036436852044	0.34753639073009823	6.957555260919599	3.462281590211545e-12	7.403646330696549e-11
SLC29A2	78.69924711277913	1.2276074729657969	0.3523912541052002	3.483649093627381	0.0004946275371784576	0.001932791587508491
SLC29A3	295.8338710249587	-0.9059420700802274	0.44888728530615024	-2.0181949895559117	0.043570957772794815	0.08787058680649175
SLC29A4	111.92349625626336	0.1583697865320304	0.5789069858027563	0.2735668948828158	0.7844174778079049	0.845694704199758
SLC2A1	3643.8519041195145	0.8781525457329167	0.3712246743269848	2.3655554343874674	0.018003047890443286	0.04210154833320642
SLC2A10	5.845136646722517	-2.2266430591902187	1.264253298099418	-1.7612317583332262	0.07819918486539673	0.14256089315238124
SLC2A12	32.49102268960166	-2.438816100469497	0.5367922040484822	-4.543315052036834	5.537639199188558e-06	3.556078040090007e-05
SLC2A2	77.84602532771353	-4.636787447000742	0.6160952344465364	-7.526088805355164	5.228278795296917e-14	1.5291935911810785e-12
SLC2A3	27.279378295392195	3.6167182198962355	1.1315080039485086	3.1963699834869406	0.0013916853155161834	0.004774830774690786
SLC2A4	6.843262680749824	0.04966974758063852	0.9933011882481204	0.05000471978518496	0.9601186271843333	0.9726804326632634
SLC2A5	205.4626789308705	-2.106159228374987	0.7923185673251063	-2.658222734178059	0.00785539579420197	0.020947722117871916
SLC2A8	339.5069134374513	-0.3355905026679201	0.23683291723707073	-1.416992648585216	0.15648507681592272	0.24802935252271655
SLC2A9	28.513684325713484	-2.5803317486493347	0.58318088498184	-4.42458217527086	9.662911769590477e-06	5.8719850456098765e-05
SLC30A1	347.2158734900203	-1.8938951983107084	0.26701271704021484	-7.092902612670199	1.3132787876921813e-12	3.086414940020347e-11
SLC30A2	6.006200394366055	-4.212765635673958	1.1556481037026287	-3.645370612538976	0.00026700672850984666	0.0011320469711345428
SLC30A3	5.774708151375151	-2.1845024978116987	0.9661638849020763	-2.2610061625653755	0.023758875455993797	0.053057160854368665
SLC30A4	490.78102467204934	0.30151844961844065	0.22513932070288833	1.3392527288307325	0.1804884119951532	0.27851327011461025
SLC30A5	620.6226850121948	-0.6346993618917705	0.22111794685969777	-2.87041088661381	0.004099387269671493	0.012035558872761325
SLC30A6	539.6771228852801	0.40358257793190117	0.1905754497285691	2.1177049746266463	0.034200061301116746	0.0720168571081587
SLC30A7	822.190362396492	0.30269468815841394	0.30621029364268537	0.9885189833351136	0.3228985420689058	0.44065492287782154
SLC30A9	1066.153911309858	0.39608589721227877	0.3180967222963907	1.2451744059255683	0.21306764839550302	0.3180449719150406
SLC31A1	1256.4864953769654	-0.3550524339824275	0.21742410651810506	-1.632994793762034	0.10247009163747285	0.1769828584374854
SLC31A2	461.07810917732183	-0.7057892581299989	0.1611597814510804	-4.379437920398517	1.1898581072012815e-05	7.073635005237914e-05
SLC33A1	613.6042892484973	-0.07546894228528263	0.2440703053058514	-0.30920984914863103	0.7571619022461432	0.8253827731064951
SLC34A2	7.42399679801693	-1.7314977850214754	1.2452512176611936	-1.3904807001703163	0.1643829559335279	0.2582280096965091
SLC35A1	1088.8782380111588	-0.3628535336875481	0.17056884717589227	-2.1273142176623256	0.033393984221544284	0.07063871975087845
SLC35A2	931.3280319599126	0.40468754543950614	0.30149820918586917	1.3422552211247871	0.17951325710147417	0.2772702402600407
SLC35A3	561.2286625004115	-0.7181961718435215	0.2363113180950675	-3.039194980727046	0.0023721127422095395	0.007588284988777287
SLC35A4	1125.4453502462316	0.4323713348571444	0.24972997751869605	1.7313553589087034	0.08338840344489895	0.14992181247480793
SLC35A5	218.38039196749074	0.06555375425971348	0.3275782942099709	0.20011629408417053	0.8413896302757726	0.888665569153857
SLC35B1	1910.8316874922975	0.4100203130099111	0.1842868661488047	2.224902520610639	0.026087782781607994	0.05742122386041544
SLC35B2	1781.5377661958246	0.12869482158298656	0.21267973422936923	0.6051108820936966	0.5451053241673525	0.651416581037291
SLC35B3	645.6295074391518	-0.1381280085906387	0.2432348545237793	-0.5678791752977776	0.5701170132523633	0.6720915155279285
SLC35B4	442.1452330380717	0.6514614721106831	0.28785465508924246	2.2631611495346946	0.023625757161351766	0.052832062525886486
SLC35C1	1028.6092341883764	-0.8714487667298427	0.38128016802052855	-2.2855864002948167	0.022278466531443934	0.05021614824737294
SLC35C2	807.11924484317	0.29600051344502026	0.1935396285009892	1.5294051959157675	0.12616402515795982	0.20935316243220223
SLC35D1	610.4213178377723	1.6473777343240608	0.3784843022158612	4.352565548106961	1.3455362401900223e-05	7.887184556191592e-05
SLC35D2	317.51893711790837	0.6833108514607648	0.34877902125925037	1.9591512384939405	0.05009507769537867	0.09880782449354555
SLC35E1	474.7367744308968	0.11279265882156655	0.20387578639196718	0.5532420539863122	0.5800976738639803	0.6806824834811674
SLC35E2	217.26424256725622	0.12810342527854707	0.19374468234837328	0.6611971163585468	0.5084859103145344	0.6184049526781376
SLC35E3	191.7400561265042	1.1538731707657335	0.2933918005827973	3.9328746354658337	8.393601836479049e-05	0.0004073807024142769
SLC35E4	1539.0515859183643	1.326528121717424	0.2099986401494254	6.316841484180695	2.669631601626834e-10	4.091210429493123e-09
SLC35F2	11.780250077503878	-0.8524522406011278	1.4467320158439751	-0.5892260842128635	0.5557096215043755	0.660281049230526
SLC35F4	3.898030743900388	-0.045805162797011814	1.6749186228559667	-0.027347694492110733	0.9781824163737705	0.9858124648965645
SLC35F5	2076.2391839535444	-1.8512362844864856	0.34241290455333045	-5.40644426617443	6.428821944487514e-08	6.373371189171179e-07
SLC35F6	665.0028196455262	0.15373867074975997	0.21495627888476856	0.7152090255161819	0.4744798928630112	0.5871928149226632
SLC35G1	673.1185691161309	-1.678774548946323	0.3677299911484124	-4.565236965588659	4.989304297278368e-06	3.229328852686289e-05
SLC35G2	292.1460888084012	-4.24144598017091	0.45818408709978803	-9.257078321987128	2.1010250019569464e-20	1.5611252438783128e-18
SLC36A1	94.94285879017394	-0.4388860202991491	0.4062410916056297	-1.080358509683236	0.2799825642132231	0.39492842614620693
SLC36A4	56.441503921948986	0.5107114344819031	0.5953735170162511	0.8578000530513402	0.3910028804695536	0.510069308501863
SLC37A1	877.9614618534391	-1.5300385194348836	0.45824278691827547	-3.3389254847294643	0.000841031213441641	0.0030763926434991106
SLC37A2	6.754162378535376	0.9748373809813449	0.8911945577005035	1.0938547285305018	0.274018696670079	0.38819095478191645
SLC37A3	1170.0130113900327	-0.2984294121515931	0.2698789104305227	-1.1057900436737549	0.2688174054028609	0.38233194782355856
SLC37A4	341.2711702086781	0.7162945901112348	0.39732542950408295	1.802790702335034	0.07142109092024561	0.1322660550093147
SLC38A1	110.34512938207315	-0.17567312780253866	1.0468181612387746	-0.16781627822988104	0.8667278159398649	0.9064045797631001
SLC38A10	1567.680580184136	-0.779785449127048	0.3250465087418277	-2.398996537896681	0.016440070129724173	0.03904218107320453
SLC38A2	5986.725664148608	0.5925498961611751	0.30720088199218304	1.9288678219883921	0.05374727344737231	0.10471856534998562
SLC38A3	108.4448348861218	-2.499553743084966	0.8663506817038157	-2.8851523936810417	0.0039122423294307065	0.011569227969966744
SLC38A4	122.68466738645347	-8.335871917739006	0.8323464042398574	-10.014907105115403	1.3108499835551143e-23	1.3677464509264425e-21
SLC38A5	7.603276748634448	-5.690314559665462	1.5120339307550859	-3.7633511020640977	0.0001676515639770635	0.0007526492979168455
SLC38A6	129.06635796261503	0.20382594628642972	0.33791982442711094	0.6031784214849899	0.5463900011175081	0.6526867242969129
SLC38A7	300.97654177146876	0.9852339600521148	0.3117209553665657	3.160627936910873	0.0015742945123410712	0.005318259670622696
SLC38A9	121.07423348013464	-0.4992952333525913	0.21714366818709108	-2.2993773547308702	0.021483520703872622	0.04879125587233353
SLC39A1	2641.0676092340277	0.13583997615570026	0.34613510990817814	0.3924478397806439	0.6947273441907849	0.7757155956082898
SLC39A10	593.5171466091517	0.9173115412333283	0.3681160015568219	2.4919089019598983	0.012705862109508468	0.031443001405397575
SLC39A11	821.2847259479754	-1.5502310919029927	0.22050968441911684	-7.030217724843822	2.062115028391935e-12	4.645916737779808e-11
SLC39A13	653.6057168088329	0.7334121465653408	0.26206951215310076	2.7985405114078366	0.005133412949700854	0.014616367585832972
SLC39A14	436.95630559242557	0.9214343082009699	0.3776505611155666	2.4399124563169856	0.01469082152911949	0.03553623254462446
SLC39A2	6.781134343669392	0.020490025061741936	0.9084418930253199	0.02255513007387347	0.982005135726316	0.9881846482083148
SLC39A3	445.8175998693485	-0.46636127253281484	0.19685208071512492	-2.3690949612450933	0.017831674440013382	0.04177382075819696
SLC39A4	5318.0070808911505	0.652314140614181	0.3735809995063919	1.7461116638053753	0.08079155042879492	0.14625388087959038
SLC39A5	7.279929352976345	-6.224222199358434	1.5332085523109165	-4.059605713767396	4.9155649636059214e-05	0.0002541925896118464
SLC39A6	581.1105277753674	1.2025508625401886	0.264529707798967	4.545995504800103	5.467620312814926e-06	3.516282531938949e-05
SLC39A7	2885.783981329628	-0.1972506968400512	0.11987902720100999	-1.6454145603743218	0.09988434891165718	0.1734126199183739
SLC39A8	129.92467684423707	-1.2195382728209154	0.3893940761115349	-3.131887071830031	0.0017368666810505602	0.005789030949618451
SLC39A9	422.6842839747775	-1.4051254121866723	0.22488193798105546	-6.248280430174179	4.149960895253315e-10	6.123793850648623e-09
SLC3A1	38.75915751105799	-2.1585329560947657	0.7768443711782244	-2.778591229052689	0.005459518025736612	0.015404762024287887
SLC3A2	6858.1618200726125	0.32088451926988104	0.2739432309731023	1.1713540726304268	0.24145648492359537	0.3514170617590064
SLC40A1	343.7589601524524	-0.5111362847348603	0.23619544618403976	-2.1640395401043886	0.030461314944227613	0.0653084910316929
SLC41A1	425.6740553453906	-0.7897307386344515	0.2781059795726864	-2.8396755073295563	0.004515944541606219	0.013078459861439113
SLC41A2	35.20956983232953	-1.069765716271529	0.6634528564825642	-1.6124215998452678	0.10687022770514004	0.18303548195553204
SLC41A3	159.28749239913697	0.509628593098727	0.45203419401142164	1.1274115981718191	0.2595684976087204	0.3722362546855926
SLC43A2	161.45674416715204	-0.8522398017894022	0.42044109406427865	-2.027013566992356	0.04266102522159877	0.08631948879936199
SLC43A3	31.02212521646748	1.9868670843943272	0.8269974063581771	2.4025070322092454	0.016283121482672896	0.038725716659082386
SLC44A1	1218.5201635276235	-0.5920137479975562	0.29036379013396457	-2.038869060513434	0.041463097518227944	0.08417346359709804
SLC44A2	1116.5883346602882	-0.32978019147986315	0.1840168163257799	-1.792119862002321	0.07311376792893005	0.13482498802691442
SLC44A3	1090.032588310805	-1.9054762053924093	0.23021025581739543	-8.277112584001678	1.2619789916423983e-16	5.186099141073454e-15
SLC44A4	1467.68109058598	-1.6488811248344752	0.42106004327831836	-3.916023738554014	9.002138805486828e-05	0.00043323345144364477
SLC45A3	597.7387375445979	-2.1212206569223997	0.4608617038097193	-4.60272710747563	4.1699445657633125e-06	2.75846332965422e-05
SLC45A4	288.06299678578716	-0.3972847677518922	0.2231966499640754	-1.7799763921897445	0.07507982432742973	0.13770379677627742
SLC46A1	162.61590844100698	-0.8650720735750521	0.17519373978380845	-4.937802427430131	7.900782509684115e-07	6.219171336675908e-06
SLC46A3	11.605225402050293	-2.1933040461875377	1.100459324049689	-1.993080523972646	0.04625263028401703	0.09237967645105329
SLC48A1	2515.6643074511126	-0.057544878009635016	0.23965902739397765	-0.24011145599383774	0.8102438533700779	0.8645421794880029
SLC4A11	632.6785952032797	2.183876900858469	0.732695644064351	2.9806058198247785	0.0028767882647153203	0.008938396821645574
SLC4A1AP	506.7873171830311	0.40274693552672164	0.19413129027018258	2.0746111302624004	0.038022589716457784	0.07842439256225182
SLC4A2	1340.9474951465647	0.4751356041130403	0.2750962953400676	1.7271610420114485	0.08413874530236878	0.1509940498766101
SLC4A3	268.7200111315689	-1.165799348853179	0.30359135954973365	-3.840028090991175	0.0001230202331320094	0.0005716594029810874
SLC4A4	2125.4620677731828	-0.9181688193628901	0.32349672755139924	-2.8382630832548545	0.004535977896187974	0.013126142173233176
SLC4A5	7.103572172995973	-0.8456038841596051	0.9502177199218041	-0.8899054042364017	0.3735166818621578	0.49248767015200445
SLC4A7	1087.0283138758414	-0.3134593440652751	0.21426043175061144	-1.4629828825796742	0.14347206285928044	0.23121491825892582
SLC4A8	46.630424589072476	-0.23147453884897784	0.8949395798210829	-0.25864823063837944	0.7959066664592628	0.8540134838413446
SLC4A9	4.834262349830487	-3.5251901879266687	1.1041722826024751	-3.1926088378327915	0.0014099379908092534	0.004827323183799334
SLC50A1	3706.603750875726	0.19499523238651956	0.2327512613648904	0.8377837836110382	0.40215214794695014	0.5206778492119626
SLC51A	8.638297725296681	1.8040840214201719	1.0745088304481498	1.6789848257158901	0.09315500113735381	0.16379782200702153
SLC52A2	571.5952818829214	1.0266729139662687	0.3384135632982036	3.0337818140627655	0.002415090268123563	0.007705662117682467
SLC52A3	257.2457868901251	-0.7313989900436989	0.318088195127034	-2.299359112498979	0.02148455570327588	0.04879125587233353
SLC5A1	133.99672204797332	-10.449599312563638	0.8847931628230471	-11.810217067255401	3.45667718739188e-32	8.336825373919563e-30
SLC5A3	421.59564495909103	0.11575445732665718	0.3549202680928679	0.3261421443995107	0.7443168121131141	0.815549932211822
SLC5A5	12.507103428195613	0.2811239812220622	0.7952720967588681	0.3534940838082754	0.723718063293954	0.799109887960121
SLC5A6	115.98024128608479	0.5514256551315694	0.3422051363692764	1.6113891830557487	0.1070949233850935	0.1833136140595108
SLC5A7	14.398050072165592	5.525550539526047	1.7615411901440108	3.136770556625087	0.0017081974861151903	0.005702519041462828
SLC5A9	49.596373605763446	-4.00737703294769	0.8901971618151181	-4.501673567209112	6.742047494167469e-06	4.239362138473028e-05
SLC6A12	7.771364028304495	-4.712481936185773	1.2892512883897311	-3.6552082426627943	0.0002569733035784666	0.0010942376967428076
SLC6A13	11.20947755358793	-6.359972313688102	1.1295033111319206	-5.63076907434164	1.794078068009963e-08	1.9493704975304708e-07
SLC6A14	5.365042855042373	-5.789589543461539	1.3087356389674758	-4.423803685845389	9.697814960668366e-06	5.890761919956771e-05
SLC6A15	3.3199470921852385	-5.5967660558617895	1.6242277146691295	-3.4458013524303786	0.0005693687352582614	0.0021882321925599637
SLC6A19	15.289214708222785	-2.201509485930295	1.2368441541586135	-1.7799408911205252	0.0750856347022361	0.13770379677627742
SLC6A20A	18.31844505740083	-4.327509158490633	0.7564211344669162	-5.721031527682555	1.0587924585073674e-08	1.1982272807354146e-07
SLC6A6	3132.3094002800285	-0.5103470563923862	0.24287278500572868	-2.1012937138277907	0.035615191236584264	0.07438539089617088
SLC6A8	1157.1962782695216	-0.09194348892994883	0.33223149011431724	-0.2767452564424645	0.7819757188682168	0.8438001544774906
SLC6A9	332.8284520718072	-0.40371051487386334	0.2936224801659558	-1.3749305388527664	0.16915298039065263	0.26440487117586925
SLC7A1	915.1209899089587	-0.3810098617261969	0.24069661516207913	-1.5829464883402464	0.11343366158527413	0.1920409699933893
SLC7A11	584.7851467706906	3.833172678876955	0.4974161813658425	7.706168038907667	1.2965188786036322e-14	4.173826201754187e-13
SLC7A14	38.44140290327157	-2.4397444396555827	0.5112630086410968	-4.77199484105111	1.824101777757719e-06	1.3052619335783835e-05
SLC7A2	129.1283646392321	2.8770407023271884	0.8380155125691802	3.4331592424903734	0.0005965915932320414	0.002278571007172844
SLC7A3	71.11400131626353	1.0852524017109708	0.7744438025267946	1.401331378945889	0.16111500192703304	0.2537820030353865
SLC7A4	492.51149523753935	-2.3590276912928827	0.4496576685879262	-5.246274791000474	1.552053616720008e-07	1.4280058042016733e-06
SLC7A5	314.589861085431	0.38880128544573583	0.4510117656949455	0.8620646178634562	0.388651960382631	0.5078017443294198
SLC7A6	634.0219270778568	2.0296965497653003	0.29769694649604767	6.817995863428338	9.231930036923773e-12	1.847893261268334e-10
SLC7A6OS	1296.3606049812195	0.33494346897855587	0.21383515167901593	1.566362996675745	0.11726366059340869	0.19739617700812437
SLC7A7	1270.279357310071	-0.9481036208132451	0.3794024096658126	-2.4989393758683796	0.01245656186014024	0.030938465805195027
SLC7A8	19.427237591818486	-3.5443571198438066	0.6768226303120877	-5.236759176048056	1.6342070107726568e-07	1.4942482002788892e-06
SLC7A9	10.48572712954416	0.8621925827882865	0.8664627453162679	0.9950717297990431	0.3197013790093818	0.4373671831863516
SLC8B1	280.6942796885744	0.8667394056557262	0.23448432830362337	3.696363897434645	0.00021870942249688338	0.0009501856177045417
SLC9A1	484.53593233576186	-0.24865536875578384	0.20086822792166825	-1.2379029343194632	0.21575205419098664	0.3213672391675403
SLC9A2	336.6004124821236	0.4992396278512486	0.5635446515884383	0.8858918746616866	0.3756757950057455	0.4947359653001666
SLC9A3R1	4338.215680572212	-0.11859872292225176	0.29390719117510655	-0.4035243998218199	0.6865624886258446	0.7695445647429289
SLC9A3R2	1823.356119975731	1.307550986504828	0.44226406295604614	2.9564938597210357	0.0031115842697085195	0.009548941964111752
SLC9A4	148.99012423062152	-1.2079875532481827	0.7730087259496405	-1.5627088190552714	0.11812109912653747	0.19858274601184084
SLC9A5	57.60053326680589	3.020658771410872	0.4570195405260725	6.6094740017764	3.856879435744314e-11	6.811813956623091e-10
SLC9A6	228.28516638606465	-0.31654870257338186	0.22901368496655794	-1.3822261434708862	0.16690227520552536	0.26147016002807894
SLC9A7	11.17144273276487	-1.4849326939195056	1.0386546030312087	-1.4296693911391518	0.15281192925731843	0.24317675535247904
SLC9A8	367.8275609398397	-0.4435017474833103	0.21229157047266106	-2.089116145760599	0.03669726929456437	0.07623414654922776
SLC9A9	31.54195434289643	-5.183792244556901	0.6103131879683412	-8.493659233897795	2.002308214142143e-17	9.411488321552462e-16
SLC9B1	32.003718271839	-4.2577617489410144	0.7007433609547012	-6.076064342786192	1.2316800493238519e-09	1.6824955325582646e-08
SLC9B2	288.40575830673123	-2.6543343113744324	0.61570070397321	-4.3110788963624875	1.6245992239766714e-05	9.365636278661752e-05
SLCO1A5	16.018695975056346	-2.740175609544725	0.6468418484945366	-4.236237367638203	2.27296495071965e-05	0.00012719612154806956
SLCO2A1	653.7736705703275	-1.3845641886717008	0.6052250098795178	-2.287685019737248	0.02215587070420451	0.05000109983130185
SLCO3A1	1238.9951492643766	-0.8576379889147955	0.39389354222645995	-2.177334474861018	0.029455620734185863	0.06357850531709835
SLCO4A1	246.41522543627624	3.4612977063611408	0.5045078064996894	6.860741621375232	6.850396904690469e-12	1.3939562830125335e-10
SLCO4C1	4.027036377846017	-5.877051688690695	1.5490919518794137	-3.7938688413947577	0.0001483180401183475	0.0006751407816278244
SLCO5A1	14.7753673877495	1.0873347580663575	0.7474573986581587	1.4547113454470437	0.1457491903425948	0.2342431820319264
SLF1	189.09986201404473	0.012606362129655057	0.27337185140575737	0.04611433863738891	0.9632191175866621	0.9749650715524251
SLFN2	257.7938238446266	1.8824996266015996	0.7920485557304853	2.3767477548966935	0.01746602754319428	0.04104077991941384
SLFN8	9.243689329280631	0.37345770090932406	0.8462738006222493	0.44129654094777315	0.6589983299782893	0.7472778966117306
SLFN9	43.4141285167672	1.7790119420565618	0.5292671740376149	3.361273907249966	0.0007758384539358425	0.0028660260815833753
SLIRP	6311.487594677362	0.37186439524092346	0.29762338192435184	1.2494461719927696	0.2115019297263987	0.3162211778592254
SLIT1	34.43522128523106	-1.5642026780380986	0.712369885914055	-2.195773163587679	0.02810818340873907	0.061154627966484645
SLIT2	389.52824117896273	0.8326127741522164	0.3569553926268802	2.3325401194387707	0.019672294906737664	0.045326382987230296
SLK	1832.380838619108	-0.17428320410743264	0.20081006107463556	-0.8679007574359354	0.3854486642818496	0.5045125221454245
SLMAP	1347.5091466572478	0.1449592363210739	0.22231713111582585	0.6520380844854958	0.5143766042395609	0.624072950814153
SLMO1	23.946228384153503	5.030597998547865	1.2895784621314166	3.900963102495747	9.58107546726572e-05	0.00045809808993959466
SLMO2	1834.4262706017987	0.8933415824884458	0.1544923327154298	5.782433126529029	7.362784167375683e-09	8.576506783090345e-08
SLPI	508.7261949643148	-1.431881108808504	0.674061739189395	-2.1242580991623083	0.0336485673830467	0.07110567700939142
SLTM	2667.11866022774	-0.466385823924439	0.15059044662779628	-3.097047882972097	0.0019545829903693567	0.006411555173760084
SLU7	1553.3872072272238	0.2567114382733117	0.1647892363174174	1.5578167847008744	0.11927668597935491	0.20011387890617738
SLURP1	24.48666089663387	3.4301040822470483	0.9601836137311272	3.572341824204005	0.000353803183628169	0.001442669744328609
SLX1B	219.0683422775727	0.27906765114293164	0.1697137366779158	1.6443433313388687	0.10010530351268354	0.17375521770630017
SLX4	76.81652741870884	0.5155642254691927	0.32618468671232154	1.5805899126217853	0.1139718337686854	0.19275969668289056
SLX4IP	198.09218388433868	0.07190913524145953	0.26585600348333416	0.27048151743531096	0.7867898341415634	0.8472589693961852
SMAD1	1852.4845548347985	-0.32371148340134315	0.23866860177775098	-1.3563220339422124	0.17499672784739298	0.2714340390185393
SMAD2	1212.8763868864291	0.015700813153401643	0.2571003583903526	0.06106881083986384	0.9513044081177218	0.9659459211973167
SMAD3	941.7894415675163	0.283764305514343	0.3141223598795698	0.9033559585606523	0.3663370062769249	0.4855887950577637
SMAD4	1042.0946953064692	-0.0468744060857928	0.19444025195364154	-0.24107357203470708	0.8094980952587204	0.8639970964485124
SMAD5	723.5046005783463	-0.27267800985702945	0.20260505227970438	-1.3458598726382527	0.1783477120443111	0.27578847378556914
SMAD6	223.51190758504183	-0.4138045161381242	0.3790507678518233	-1.0916862627221657	0.27497102532699136	0.3893258799223837
SMAD7	1794.4638467864856	0.9423094007948887	0.16205920206294658	5.8145997808188605	6.0779123237662656e-09	7.205338123066018e-08
SMAGP	4035.4444813627574	-1.0927620485460987	0.4783941458870008	-2.2842295582860555	0.022358043281098843	0.0503723633616426
SMAP1	3477.110984097388	0.38425850556254926	0.19004250569312525	2.0219608458701233	0.04318039698411149	0.08720247088953305
SMAP2	1066.4169070149119	-0.6327912895636116	0.2042366834129632	-3.098323371635046	0.001946189421880935	0.006392573961757605
SMARCA1	113.20964389486065	-0.8087625395039694	0.6942274430727999	-1.1649820927911068	0.2440262414498582	0.3544041524393202
SMARCA2	1203.651231408695	-1.3598624103616168	0.28292775230339906	-4.806394562889544	1.5367646952225145e-06	1.123143675912252e-05
SMARCA4	2634.486737929583	0.3604614874223108	0.22540976981444585	1.599138705119293	0.10978978618495588	0.18710392935684972
SMARCA5	3222.885736970743	0.6915147890943765	0.2779112017169995	2.4882580652454402	0.012837054557654576	0.03171431513891085
SMARCAD1	1193.5042668081132	0.6968410650594844	0.2957890564582117	2.35587169249425	0.01847929931402232	0.042996592046164225
SMARCAL1	211.3272591082881	-0.3798141753496542	0.18615188124313595	-2.0403456189280886	0.041315914159524084	0.08395576368990584
SMARCB1	2346.486300590032	0.189696011010077	0.18887217409370896	1.004361875540011	0.31520421920386765	0.43243666432409994
SMARCC1	1747.2035640118004	0.7108251794632405	0.28620938664897766	2.4835844406984253	0.013006749319983307	0.032074303720347704
SMARCC2	715.3217470802701	-0.8682807382597191	0.278699927622013	-3.1154681153607098	0.0018365320222933938	0.006077161293742782
SMARCD1	532.5464733111517	0.7991660627184307	0.3045272995941893	2.624283812267055	0.008683139672940435	0.022775245296541218
SMARCD2	1370.1589319327684	-1.1070058880638356	0.18981472746675046	-5.832033703800713	5.475585496581759e-09	6.565347500057933e-08
SMARCD3	821.3237717226341	-0.76143024787813	0.35327377501861074	-2.15535457688026	0.031134097994584612	0.0666247054103751
SMARCE1	3098.9007166181077	0.41307827953268766	0.20493927869137038	2.0156130253330575	0.04384045667768454	0.08835353406056096
SMC1A	2178.410772444688	0.31648503159851926	0.3470301515491501	0.9119813658430636	0.3617785269629893	0.48101994475187515
SMC1B	4.523746994450992	2.070877958557966	1.6422589203167692	1.2609935820342641	0.20731115947319306	0.31141557378257034
SMC2	883.1823748784864	2.030815111980953	0.2966491750174426	6.845847833089519	7.602425622016597e-12	1.5342508333485346e-10
SMC3	2620.576343889201	0.7233793584732211	0.2774688223586504	2.60706537161208	0.0091321923685947	0.023779259137480576
SMC4	2609.4374952252665	1.9210872077024723	0.3554546192812831	5.404592044933454	6.495606092678827e-08	6.422268604535678e-07
SMC5	579.6825720875421	1.0017584705103204	0.29344657175400174	3.4137678437426127	0.0006407114596263435	0.002421928826830104
SMC6	2105.844217611293	0.6404505846458688	0.21409665163852049	2.991408692029438	0.0027769356948673636	0.0086868547614052
SMCHD1	874.9755925364473	0.030086742254632346	0.25214653311792734	0.11932245065039608	0.905019897517712	0.9346239458290453
SMCO4	1230.6033017044172	-1.3666141617579515	0.21284016807925324	-6.420847033202297	1.3551815225651032e-10	2.2005993995560483e-09
SMCR8	194.71325597454822	-0.07653887404005644	0.30229055358438023	-0.2531963805435014	0.8001164633194561	0.8569056859835363
SMDT1	11787.188269295091	0.3167894172258312	0.21151867032073166	1.4976900939547066	0.1342137867508268	0.21932169617662597
SMEK1	831.8851956690143	-0.21880452948721588	0.18597443166101144	-1.176530168867762	0.23938308410219292	0.3491262829190119
SMEK2	1166.8862108710696	-0.4195099449465029	0.22905204885128277	-1.8315048786962793	0.06702522018468962	0.12567869479443713
SMG1	1020.4880400103881	-0.006668807767813816	0.23149133817082235	-0.028808022885472982	0.977017702199569	0.9852549478895097
SMG5	907.3105980292644	0.5954270166129334	0.19482296842252916	3.0562465064261835	0.002241269084819801	0.0072152189881551235
SMG6	649.6310248947245	-0.5820287888334491	0.2769502185544728	-2.1015646489514177	0.03559142928207471	0.07434631656934305
SMG7	493.6273888178749	-0.0011655806161123537	0.29778695219164597	-0.003914142669898525	0.9968769739693037	0.9981660682662763
SMG8	181.1106460606982	0.11541988963535085	0.2251828335564596	0.5125607836638749	0.6082585913135685	0.7051230034469479
SMG9	584.7325959713485	0.08551028754783235	0.3192012923803292	0.2678882873880931	0.7887853096116021	0.8489116457608475
SMIM1	702.2910431349984	-1.4997047839226427	0.6970758334039366	-2.151422717668085	0.03144284967545294	0.06716817256065974
SMIM10L1	3516.3660878800574	-0.212204954834581	0.2691101722768823	-0.7885430455458495	0.43037913030286984	0.5460277479316852
SMIM10L2A	42.95671749162943	-4.510657079012375	1.2709370195851826	-3.5490799382683766	0.0003865797051638254	0.0015637505148117126
SMIM11	3748.3002646395066	0.04998328523659508	0.2877267370751517	0.1737179024260783	0.8620871673470266	0.9033494591174827
SMIM12	1327.2008553075232	0.4428701513234714	0.19351856534996076	2.288515060674313	0.02210754406749646	0.049915007415747066
SMIM13	402.8822827573994	-0.4270798147529797	0.1867988887513102	-2.2863081124725597	0.02223623962027561	0.05015170278912997
SMIM14	8810.952748527845	0.7266370626284454	0.21299472285262194	3.411526130303376	0.0006460030928077628	0.0024369224362532837
SMIM15	2782.268003748167	1.03500710748917	0.258762920977807	3.9998277325750937	6.338860873261375e-05	0.0003176339276819528
SMIM19	1499.7467510516883	-0.07644622671682466	0.2736441284599478	-0.2793636653088787	0.7799657523334547	0.8425623135567799
SMIM20	2613.8065475027915	0.32632359978253733	0.1937920004478783	1.6838858107061252	0.09220373907110305	0.16253311876516513
SMIM22	5858.699793516145	-0.9287054089438692	0.575890168335029	-1.6126432781946485	0.1068220302765076	0.18297423558365117
SMIM24	493.9972742349737	-0.5939997706207468	0.4961705205442271	-1.1971686064081664	0.23124084348985813	0.3393870001419386
SMIM3	1762.6163016083506	1.022804209958916	0.3286499110671162	3.1121390133285054	0.0018573701470699317	0.006136453986906093
SMIM4	1048.691406092312	0.45242422103604113	0.4510699964266936	1.003002249362794	0.3158597759560595	0.433118559405867
SMIM5	69.29279586367167	-1.2914724780938251	0.9935544329531417	-1.2998507532749681	0.19365212653593822	0.2948065072016477
SMIM6	2869.5556033935595	-0.8634459494522769	0.33982446041687564	-2.5408587374583185	0.011058058732129906	0.02796288833225797
SMIM7	4354.841201380472	0.06370417209915846	0.20518057060749567	0.31047857948023083	0.7561970463028491	0.8246364943449349
SMIM8	939.8575510821855	-0.4293304225539013	0.18261228879258404	-2.3510489101943537	0.018720572931612816	0.043496062692654415
SMKR-PS	10.889958836652006	-1.6833862556885384	0.8256004700450665	-2.038984129450227	0.041451611514599127	0.08416175939867271
SMN1	1958.055865452086	1.362337836602608	0.23970508717793793	5.683391423358976	1.3204957050399669e-08	1.4695259313576393e-07
SMNDC1	1518.0737318830782	0.4505413535108422	0.20118062482555182	2.2394867989972522	0.025124259309803193	0.055624996684097
SMO	645.5065269546376	-0.3535735824159861	0.19070434705756126	-1.854040497090846	0.06373336645520099	0.12051995980577339
SMOC1	273.41962940451754	0.022059631968717592	0.9038979083333663	0.02440500388964479	0.9805295569889555	0.9873075656985499
SMOC2	19.850241448124045	-5.564435649755421	1.3540160353522661	-4.109578841367085	3.963813694006704e-05	0.00020984392611092707
SMOX	2141.8245846421105	1.0962003631526107	0.4173881040097221	2.626333507404124	0.008631020481091637	0.022686591007989063
SMPD1	922.7119666596225	0.016878876319455487	0.21764259845805856	0.07755318324187431	0.9381834845185298	0.957446963390442
SMPD2	1254.747535185291	-0.37729200191083595	0.22676131553589376	-1.6638287752882386	0.09614665177482783	0.16813378591599512
SMPD3	2623.2397828299013	-0.9468303100986387	0.3636457952899397	-2.6037158200707866	0.009221918587539794	0.023987423313275365
SMPD4	256.94584218946414	0.09375739474044677	0.2832958640947847	0.3309522185932004	0.7406805776027681	0.8125339391314536
SMPD5	188.48086135503718	2.144746354886955	0.4585401466066349	4.677336043002699	2.906257788532833e-06	1.982237579271907e-05
SMPDL3A	3716.845034965131	-3.8973730304242853	0.38716578395889584	-10.066419068783354	7.775776416632158e-24	8.230016017373548e-22
SMPDL3B	42.506585662839775	2.9641768319989397	0.5383348417674868	5.5061954048279915	3.666715242125206e-08	3.7962501507491926e-07
SMS	2432.4706747936516	1.6475374676510146	0.28111949586298746	5.8606304148111965	4.611132290305834e-09	5.6297907265543094e-08
SMTN	304.1241483444894	2.12684089170053	0.2814400590588123	7.556994191989157	4.124903792848843e-14	1.2210379195249935e-12
SMTNL2	123.34706049075801	1.247738052075372	0.4054590787470291	3.07734643883471	0.0020885241599636712	0.006800878141076922
SMU1	3202.2843433494654	0.5464196267617427	0.18108456166951484	3.0174832228877477	0.002548831494399027	0.008064173966795374
SMUG1	189.582634151462	0.6502773778840135	0.20843982032670347	3.1197367991623897	0.0018101270181722347	0.005996529766122476
SMURF1	754.6919784428825	1.0040987576858371	0.40466737907896244	2.481294044435215	0.013090633547264688	0.032237931159584544
SMURF2	514.2149065067307	-0.46464137105596504	0.23100050528942578	-2.011430106933339	0.044280045936849075	0.08905646422733064
SMYD2	1575.8926101106922	0.5468966948501405	0.24135423372784642	2.265950285615569	0.02345442727382203	0.05250479824291992
SMYD3	617.680972262461	-0.03398475076209774	0.1641181187215847	-0.20707494715894578	0.8359513273127038	0.8844882351916666
SMYD4	120.19162409468692	0.18923736318302903	0.36392487192467093	0.519990189684533	0.603070412754349	0.7005979084366696
SMYD5	593.3075575786318	0.5611049402033292	0.271621446217081	2.0657608153477387	0.038851069728064326	0.07987380349906126
SNAI1	42.87471191548118	2.1356240406976164	0.5730141958690272	3.727000231571491	0.00019377228057226568	0.0008555755677608563
SNAI2	80.41660523449464	5.615949988163853	0.9341084420486446	6.012096385562263	1.831393731902471e-09	2.4121275365934783e-08
SNAI3	51.40128540927364	0.4365607169505761	0.4607586832376539	0.9474823434318289	0.3433930492464408	0.4624254956991887
SNAP23	1841.2631715542625	0.08157638247809772	0.2543004038279388	0.3207874673030122	0.7483714575287106	0.8185295430200275
SNAP25	110.44894802896395	-1.6239727224662104	0.8682408608842361	-1.8704172950491178	0.06142589211019058	0.11678698949665596
SNAP29	527.1131818570869	0.425268896196456	0.2845925180353743	1.4943080694187327	0.13509511698466772	0.22041913730491644
SNAP47	1175.9523837549027	-0.08089982318076383	0.3097710071414913	-0.26116008701812415	0.7939690561980561	0.8524716691504024
SNAPC1	558.7174096177353	0.6023042488667031	0.3547722208703901	1.6977209979660288	0.08956043270626123	0.15857661402990914
SNAPC2	1057.6526063824901	0.701598599100076	0.26128280526350656	2.6852076943697316	0.007248474732591438	0.019563302195172487
SNAPC3	599.939648877623	0.8900271883298574	0.15289278781635784	5.82125030906549	5.840901599023996e-09	6.967148470491576e-08
SNAPC4	171.96959170922264	-0.13170278634786114	0.29135909541987115	-0.45202908856532237	0.6512480270646099	0.7404869753593432
SNAPC5	1581.188760234705	-1.6096173780897838	0.15548189637361182	-10.352442410542697	4.0794375224232684e-25	4.960056597511663e-23
SNAPIN	2153.0688745409648	0.5605339459570396	0.2863991564673267	1.9571773634779788	0.050326619235301524	0.0991702681743579
SNCB	33.48643431231369	-7.1532180845702324	1.0369763896795543	-6.898149423421988	5.268431644632789e-12	1.0855625540033276e-10
SNCG	185.33251443744953	1.8185055066925975	0.5904267485776717	3.079984961848946	0.002070110469503277	0.006748385824802174
SND1	2044.5426591169069	0.0832512077410319	0.20848857585153358	0.3993082469915079	0.6896660911903745	0.7719978341012547
SNED1	72.14790561380036	1.494415398824463	0.41129034705524475	3.6334803613169466	0.00027962373923976354	0.0011773968093003438
SNF8	3028.1254150991335	0.22884976591453388	0.2000021971508917	1.1442362592740825	0.25252566954528527	0.36452888042980564
SNHG11	124.69587515137529	1.6891034434808594	1.376363149968055	1.227222222216617	0.2197390793083226	0.3261502557288178
SNHG12	2464.3713054426157	-0.3409861887616798	0.278701763083675	-1.2234805585327606	0.22114824281788528	0.32781188396339833
SNHG18	3278.460832634063	0.31816173905138	0.39318679569598036	0.8091872426392183	0.41840745185922495	0.5352704723263407
SNHG20	935.4097605234748	1.1473975714485305	0.2526059456217896	4.542242933451986	5.56588476079737e-06	3.572656919757893e-05
SNHG6	4058.3701401765175	1.0362771775325854	0.3265094153033926	3.1738048857478627	0.0015045479337012601	0.0051037374223225586
SNIP1	400.6392807860922	-0.5580808785458833	0.21964298080850658	-2.540854601825133	0.011058189526718113	0.02796288833225797
SNN	266.7992610092111	1.9490872760344267	0.4440717606397108	4.389126823166271	1.1380668884127634e-05	6.81450551987325e-05
SNRK	616.9630154180736	-0.40604249533571246	0.22378635298844696	-1.814420271448253	0.06961304717347737	0.1294259004190824
SNRNP200	913.3839977951211	0.4420417868536857	0.23923595901229414	1.8477230123711026	0.06464242315367302	0.12200376259613054
SNRNP25	941.8527656167253	1.2230603379292029	0.3348060680399958	3.6530411324059293	0.0002591526986075948	0.0011022418334532913
SNRNP27	5007.045157886409	0.6909117628113592	0.21138907230781323	3.2684365150403387	0.0010814343531867893	0.003827294251643985
SNRNP35	524.9293244630371	-0.1988631085155111	0.2366905094479512	-0.8401820122798018	0.40080634229017037	0.5195297716099547
SNRNP40	1653.7655387751993	0.5993948823301716	0.14324554461640954	4.1843876117422205	2.8593586575761645e-05	0.00015597658350115142
SNRNP48	2408.6824669152843	-0.010622009862763165	0.17235041577298585	-0.06163031179892318	0.9508572374931916	0.9656251589700997
SNRNP70	6114.125804539886	0.19288133934746954	0.22568331917785306	0.8546548324888228	0.39274226240278387	0.5116798478028055
SNRPA	3187.606271811684	0.6723504609736658	0.13359266771107617	5.032839544964946	4.832676023057739e-07	4.00553969866059e-06
SNRPA1	3852.622782658113	1.1331580117241242	0.20052699069694208	5.650900199448334	1.5960974447167862e-08	1.7536807771974129e-07
SNRPB	15407.927201906445	0.5901524542515135	0.21117339951337563	2.7946344360201176	0.0051958432441946995	0.014751301777034431
SNRPB2	5249.668046513851	1.2770264820719819	0.23902531043303554	5.342641244805533	9.160194390590546e-08	8.768040330147567e-07
SNRPC	5418.741375102281	0.8992982428215784	0.20338049529371732	4.42175264409123	9.79034996029529e-06	5.934718937612868e-05
SNRPD1	10468.836068350889	1.4539576806902466	0.2217335614778663	6.557228734340166	5.4816900502846466e-11	9.44339859716484e-10
SNRPD2	18458.171953238238	0.6519664873892121	0.1698543397841201	3.8383858087926543	0.00012384578542321494	0.0005749508346943321
SNRPD3	6610.045248103027	0.9646650927559838	0.14502150420679727	6.651876202996722	2.8938006788741783e-11	5.243053643792722e-10
SNRPE	16514.105012707467	0.9394170414091958	0.19817646121600835	4.740305865010124	2.1339583176145585e-06	1.5028623632716795e-05
SNRPF	13617.248200747457	0.6927187951425229	0.21041023706261427	3.2922295265338364	0.0009939645454933841	0.0035622914478194074
SNRPG	16170.146043318899	0.8105938576022882	0.2994847274816666	2.706628362716459	0.006797029974577084	0.0185421666949709
SNRPN	348.82591378860025	-3.649180638639274	2.1054240191538867	-1.7332283689371901
SNTA1	194.96635201466697	0.5938158039017863	0.3982052413092072	1.49123050703566	0.1359009867812299	0.22136034615114003
SNTB1	14.476425789085642	-5.641981533584738	1.1527175035945063	-4.894504955456483	9.855349359741225e-07	7.599156172982856e-06
SNTB2	1087.5477870994016	0.36190973242917174	0.24001223605884886	1.5078803413190762	0.1315851548820209	0.21613048996586934
SNTG2	80.42332675575703	-9.71402840349874	0.9353734681417654	-10.38518702352853	2.8960116196607684e-25	3.6729416334870023e-23
SNUPN	295.85365015730326	0.14155266216984416	0.2595688536965044	0.5453376248883532	0.5855213314180086	0.685297520113106
SNW1	3325.600020266094	0.24378219064447318	0.18702608519184383	1.3034662538886552	0.19241563010207507	0.2932883081290643
SNX1	1497.884237547245	-0.819144251764799	0.14961308569435142	-5.475084267951339	4.3730346028640374e-08	4.463873912575142e-07
SNX10	2143.247907518026	-0.4511175673356403	0.2996383610997514	-1.5055400973357365	0.13218527603951874	0.21687406948738705
SNX11	245.8042805859142	0.3627923309019879	0.3200711398606904	1.1334740491126183	0.25701523307894875	0.3694992743618603
SNX12	1725.942519759039	0.7932285440379	0.2124839122404616	3.7331228311545175	0.00018912030791571385	0.00083754905781336
SNX13	475.21341683651366	-0.05477009245973717	0.2669741763334756	-0.2051512742240816	0.8374539372255146	0.8856111504069704
SNX14	527.1830438325173	-0.08453168778979006	0.27045435523252176	-0.3125543595595433	0.7546192576897219	0.8233431117718176
SNX15	1223.92178297147	0.5883317350355283	0.2686209275115581	2.19019322316283	0.028510226519924797	0.06195604912276716
SNX16	730.2878663762266	-0.4645891406745954	0.24325108347024024	-1.909916017831156	0.05614402733857665	0.10846827415130848
SNX17	2435.7811967513444	-0.11326191034864114	0.11774327635208764	-0.9619395166986361	0.33607998692985236	0.4547837350728466
SNX18	635.8951365782372	-0.7300635419674442	0.16291386889263795	-4.481285399026182	7.419481422413446e-06	4.609603491830516e-05
SNX19	134.91264671071525	-0.8153217610388719	0.2854524436769993	-2.8562437600339505	0.004286858743979649	0.01250858108715363
SNX2	2082.0176527443527	0.3667836181854857	0.37037127771100986	0.9903133430116482	0.3220209867598014	0.4396003300742506
SNX21	801.3168806666212	0.2604113914627634	0.2784599049117333	0.93518451622437	0.34969321670372505	0.4690205674305044
SNX22	16.225012913913123	0.4067957918065345	0.5423096796959255	0.7501171508401363	0.4531841508471398	0.5676666860164428
SNX24	1225.1637869986973	-0.48549317503082445	0.230330966128451	-2.1078067929436575	0.035047705037827316	0.07346086857337449
SNX25	81.04712888938492	1.5911364684830862	0.49949615068552383	3.1854829437611514	0.001445126221911879	0.004938605569516275
SNX27	624.916300720851	-0.05026646955602598	0.30922760221116624	-0.1625549245817321	0.870868879797049	0.9095481926132425
SNX29	91.29199169299582	-0.3509083776469784	0.3729697685182826	-0.9408493858391025	0.3467820484429443	0.4659656129959445
SNX3	7627.130979135879	0.10665449495611949	0.14159365261067441	0.753243475181592	0.4513036186762461	0.5659292003757833
SNX30	182.59777756034327	0.17749121949142344	0.326222624223228	0.544080043234431	0.5863863928962009	0.6859280124265649
SNX32	41.862314851537576	1.4580941637889302	0.41027109324642136	3.553977328139846	0.00037945192320876166	0.001537454336063702
SNX33	238.84742667528693	-0.8604538725758578	0.2534036419023178	-3.395586054392802	0.0006848184268203343	0.0025642781103030693
SNX4	1767.2581962304102	0.5663609289880938	0.33134361631738873	1.7092857719207897	0.08739802754103115	0.15559048659047076
SNX5	4472.892583749401	0.9433212770107423	0.19473775765324555	4.844059459133968	1.272128356425678e-06	9.471433390553935e-06
SNX6	5585.302554842641	0.18401465102185685	0.20741502855878222	0.887180896680813	0.3749815157008936	0.49406484497506237
SNX7	1484.367653709503	-0.1206711714835795	0.43615119643550315	-0.2766727971166394	0.7820313615233473	0.8438001544774906
SNX8	299.24038233002256	0.28827272018527483	0.3133583144771019	0.9199459751572664	0.3576009918330113	0.4770174804467551
SNX9	1446.2472478488794	1.2596858950943457	0.2725509275065424	4.621836757697725	3.803572718383372e-06	2.534337039531529e-05
SOAT1	1249.1114755692076	1.415438143980613	0.27229022470661585	5.198270138069419	2.0115166275761564e-07	1.8081213604181932e-06
SOAT2	151.12078045316485	1.4251044771618655	0.35361591333726605	4.030091473294791	5.5755151483150646e-05	0.0002832548894118712
SOBP	64.82873868027053	-0.5806920156466995	0.9771230212043729	-0.5942875186084099
SOCS1	276.04974018188574	-0.19952524377680908	0.3106680058846429	-0.6422458701810985	0.5207135541564785	0.6298394975540664
SOCS2	2069.696242319168	0.28760635004959845	0.34530196848073713	0.8329125701628971	0.4048940397858935	0.5228933561560802
SOCS3	6607.549737186364	-1.0938844871560705	0.31827477394689824	-3.4369185895284837	0.0005883724219170006	0.002252519765401297
SOCS4	700.7127822627502	-0.20610665638887063	0.19145114408405242	-1.0765496198778735	0.28168152186672174	0.3968682771215486
SOCS5	557.7629722911105	1.1175881094005666	0.30311428848546473	3.68701889635321	0.00022689651434534922	0.0009809290388036373
SOCS6	1120.6836633421292	0.2587301886451739	0.263663113244678	0.9812908050018875	0.3264493558162672	0.4444496504505759
SOCS7	369.62169719281025	-0.06020795161501845	0.25576194937228125	-0.23540621176366283	0.8138934652432456	0.8671997874265592
SOD1	7097.218246609908	0.7917188071891268	0.2310534241530206	3.4265616711431734	0.0006112749355468886	0.0023274008415543027
SOD2	4577.030493447193	-0.2695119545271861	0.21472076057684153	-1.255174179726029	0.20941553656362763	0.31377669965136745
SOD3	90.37157211177167	-1.2825259237822129	0.9829715584418601	-1.3047436752037729	0.19198014414814116	0.292879119658064
SOGA1	77.62354964059351	1.6117013545670416	0.4076984519253826	3.953170160337074	7.712255078019211e-05	0.00037871394094732524
SOGA3	105.6778745272948	0.41811669698711207	1.1443030462892736	0.3653898312540317	0.7148204307835941	0.7923778012121939
SON	10476.430638637616	0.6048575135668722	0.24589815721141128	2.4597887207704656	0.013901882861571268	0.03388032180251192
SORBS1	25.70899469912246	0.4266145929826113	0.5743585995817816	0.7427669635193939	0.4576227799887732	0.5717175899452133
SORBS2	1775.7999520449014	-0.690750398409828	0.41614401784405897	-1.6598830423862343	0.0969379835008398	0.16917331238210298
SORBS3	73.58464283296011	-1.588480352447641	0.3963459546421748	-4.00781270464016	6.128368977015579e-05	0.00030792542482873357
SORCS2	163.6207083533201	3.4787708999399745	0.5130324772607979	6.780800542129335	1.1951178049772864e-11	2.3165445516239573e-10
SORD	2109.911015851274	-1.8924656612065072	0.5605667886356865	-3.375986054779325	0.0007355164716666171	0.002733935909843171
SORL1	627.8296951092744	-2.403619638062092	0.49463943512863284	-4.859336857032075	1.1777958965540857e-06	8.840680219440667e-06
SORT1	694.2209042163905	-1.8195667588345428	0.4841536935558945	-3.7582420273831447	0.0001711113305714763	0.0007651641019354283
SOS1	290.1925582471705	-0.060391594012722545	0.23532217627131896	-0.25663367120612113	0.7974615794462342	0.8550582870645723
SOS2	396.0024042004136	-0.4078583248821134	0.24464479598260547	-1.6671449038757096	0.09548559511990651	0.16715660107140226
SOSTDC1	3.394211186067325	-1.1467713190760511	2.4921046035709673	-0.4601617915366909	0.6454000939991817	0.7358735566497331
SOWAHA	75.80465788264574	-3.7960065425222904	0.5924658823552483	-6.40713103585291	1.4828337212103111e-10	2.394670659324489e-09
SOWAHB	701.1953142421004	-2.760024779862552	0.6196792829313559	-4.453956838457499	8.430205451231915e-06	5.1849992725135424e-05
SOWAHC	434.0804936508043	-0.38485502315117825	0.24995315290195969	-1.5397086161266857	0.12363139565847994	0.20610369324958153
SOX11	1330.8500849457425	3.394318682818069	0.763944816984256	4.443146425441384	8.865278838621567e-06	5.42989101889261e-05
SOX12	61.908174619757254	-0.27171837908749136	0.7749576328313481	-0.3506235277595165	0.7258708031907595	0.8010660307960733
SOX13	257.8149224243598	1.3490664914105766	0.32756504210497583	4.11846906111012	3.813977630358928e-05	0.00020270903228269803
SOX15	4.246686102103795	-4.200846192150181	1.3047654487899745	-3.2196178984092514	0.001283615654447387	0.004453904129299518
SOX17	741.3394942376009	4.09531347670297	0.6741656654436736	6.074639642183221	1.2426645834343371e-09	1.6943541567642232e-08
SOX21	126.19774655650241	1.5123332995104195	0.8515310654546467	1.7760165904258107	0.07573018269209572	0.13867842267439784
SOX4	15612.011358740287	-0.30671399561154467	0.20923184319040208	-1.4659049546891068	0.14267418196639753	0.23016270822394694
SOX5	65.26519737515122	-3.4077270275113416	0.5271785392894597	-6.46408526436667	1.019133991716937e-10	1.6827720859864845e-09
SOX6	41.61980145543759	-3.1267614309034633	1.3435396639961426	-2.3272565110608006	0.019951616914765064	0.04581894158600092
SOX7	67.36870672423422	0.7178964379376731	0.7102865889847726	1.0107137725404296	0.3121534433155777	0.4294372038581241
SOX8	5.590142193491671	-0.7412266241138787	1.0969533973476076	-0.6757138688900888	0.4992223287964156	0.6102159273224382
SOX9	5727.66061715094	-0.9611024793623599	0.3079792563286776	-3.1206727713397187	0.0018043841672336013	0.005978851321698365
SP1	528.3255616646788	-0.5088780949543459	0.16860522470771158	-3.0181632617643968	0.002543118574774958	0.008051293409100319
SP140	4.976507895036959	-4.811115189188541	1.2083883984071573	-3.981431132184267	6.850156944720834e-05	0.0003407015178185697
SP2	228.348159615111	-0.15332447545475975	0.2711855840011806	-0.5653857892906735	0.5718113882085778	0.6736458314641733
SP3	974.619119187084	0.023223208136161508	0.17974935547217116	0.12919772688562953	0.8972011948190914	0.9292237929023915
SP4	107.50845100769286	-0.5890519597530044	0.33365367152827063	-1.7654592471735884	0.07748661356485606	0.14148976775054764
SP5	60.748361390124906	2.29690188846199	0.7119544744356114	3.226192082412033	0.0012544913506820432	0.004364170430653635
SP6	14.335603898271591	-2.4248637482628723	1.0589335701746998	-2.289911111102867	0.022026470002327013	0.04977014693199739
SPA17	176.0290989649015	-1.0827402217662863	0.5109527104658028	-2.1190615091937204	0.03408526907678629	0.0718530561194555
SPACA6	234.85445695103388	0.6304037597655767	0.461079795311898	1.367233537828608	0.17155211625733252	0.2673312926997009
SPACA7	143.98472696528512	-0.330067298783688	0.6886735034302314	-0.4792797997013787	0.6317395907818621	0.7248630883434095
SPACA9	104.85058945864648	2.98577693567752	0.3968017840475123	7.524605623547319	5.2879690846410135e-14	1.5435833566118769e-12
SPAG1	39.73150754201454	-0.6150506531145636	0.33835849883515634	-1.817748498211088	0.06910258149755918	0.12867196291508554
SPAG17	7.446312039516907	2.8037790166481384	1.341779173400153	2.0895979548879016	0.0366539304094237	0.07616562488466687
SPAG4	45.18838649339276	0.5128428462502981	0.37200870677697145	1.3785775357074108	0.16802504671473867	0.26294909980504577
SPAG5	94.29225913596954	1.4409460951977704	0.3097373679879586	4.652154515801881	3.2848478717668274e-06	2.2178376268670752e-05
SPAG6L	23.31390267587828	-4.110512098294119	0.8661011239067854	-4.745995571224446	2.074832513333328e-06	1.4647282119078657e-05
SPAG7	5048.842285725764	0.30564582080546765	0.17926870042951756	1.7049592041062256	0.08820203327425734	0.15675625918469122
SPAG9	2560.3347176681177	-1.0827275939692502	0.12801503253151633	-8.457816027994141	2.7243145848071585e-17	1.2507441100473921e-15
SPARC	578.5911038068417	1.7907788929293593	0.7451048642192162	2.4033917625888654	0.016243774911177056	0.03865088411664837
SPARCL1	11.51346411647858	0.5419594816878719	1.7193024961954815	0.3152205518732942	0.7525942022703723	0.8218040454094647
SPAST	621.4592756255033	0.3804795709392299	0.2335189007873274	1.629330943475723	0.1032429789731184	0.17802516486785255
SPATA1	117.69617328122483	0.9426051430544615	0.2849934871259603	3.3074620496076554	0.0009414546711579543	0.003395607041450312
SPATA13	659.631715618639	-0.7440048402193368	0.3052216449707818	-2.43758872438604	0.014785585312337875	0.03572251238456166
SPATA17	5.2464759477853775	-3.2210100129339567	1.053695094188964	-3.056871034797015	0.002236604822075322	0.0072049332477276415
SPATA2	270.42553583370625	-0.522783532606134	0.23101333030509127	-2.263001584868336	0.023635591589309467	0.05283799171279758
SPATA20	7.667020760030813	0.2363090212141329	0.7789772397364563	0.3033580561276489	0.7616170068384942	0.828552353630135
SPATA24	261.2063383020769	-1.880818656294915	0.4061511362619399	-4.630834407125516	3.6419506115934475e-06	2.4343651702754567e-05
SPATA2L	53.998657757309545	-0.2352728108153724	0.3330164055524889	-0.7064901515138404	0.47988337514682666	0.5915383372231675
SPATA33	40.65096655378443	-0.6378742658150452	0.5122203972973872	-1.2453121140443482	0.21301704444616382	0.318002459607492
SPATA5	266.21275428512104	0.20922306536311946	0.27667209156918304	0.7562131192072271	0.4495214282632734	0.5642099379825339
SPATA6	547.2099566831146	-0.5515585229835834	0.4337159972900379	-1.271704355914594	0.20347818235494067	0.3068755529273077
SPATA7	138.02870169491757	-1.4740519981355975	0.33997978781439325	-4.335704800605186	1.4529382475877026e-05	8.458894934115663e-05
SPATA9	8.178174932760214	0.17343659755077837	0.7727654921901234	0.22443626081081244	0.8224178582073367	0.8740007965053437
SPATS2	483.80064355967806	0.6802621239594469	0.2528615128686087	2.690255690722388	0.007139729143206724	0.019322975561967867
SPATS2L	270.4530456252064	-1.43088525364757	0.5176794072696569	-2.764037420754943	0.0057090991564756385	0.01601072565575097
SPC24	379.33800487554277	0.8502842822407015	0.2975697591124522	2.857428405281524	0.004270889709466026	0.0124718795962017
SPC25	316.53308081747855	2.0609570607022802	0.340039448056691	6.060935201726006	1.3533234906013174e-09	1.826614237956567e-08
SPCS1	14825.614674747749	0.5940436605605283	0.25055672235821075	2.370894921395277	0.017745075197851186	0.0416239710316943
SPCS2	8831.847756072335	-0.2244674835034965	0.20948643541564374	-1.0715132130542426	0.2839387328294035	0.3994746712619474
SPCS3	1775.4623511357634	0.5886605422672706	0.3361684287907483	1.7510881208707696	0.07993073211630403	0.14492740089907133
SPDEF	599.9332758952701	-1.9258089815199302	0.7111024677197227	-2.708201797830039	0.006764887525086975	0.018482430277545606
SPDL1	89.4153599922307	1.8153920808870958	0.35349839673536154	5.1355030111951185	2.8139037422591e-07	2.4409287651011716e-06
SPDYA	5.480899528134012	-2.7061474659543974	0.8257747892471657	-3.2771010948657215	0.001048788105984063	0.0037278981916495616
SPECC1	1409.4939630861156	-0.10467700974714311	0.19802443636316977	-0.5286065279093597	0.5970784309215127	0.6957194618702781
SPECC1L	329.6136009484692	-0.3418672935382604	0.21947182319187086	-1.557681931859593	0.11930866567646493	0.2001424047276721
SPEER3	2.9933629407171773	4.655460159383091	1.9682318741553766	2.3653006642730445	0.018015438580118965	0.04212053095623619
SPEER4E	2.4512834186071633	4.3879470327914785	2.781150814198839	1.5777450868141816	0.11462418379765255	0.19365537345326875
SPEF1	158.9929317075502	0.3703275140822352	0.3726103887418388	0.993873293046627	0.3202845579901887	0.43780925420498507
SPEG	11.498425019605195	0.40391518867664333	0.7988517915696991	0.5056196818222972	0.6131236620546807	0.7093084309309163
SPEN	563.2397186532115	-0.6978919808655331	0.2695979660791291	-2.588639636326842	0.009635587179968536	0.024878687011529853
SPG11	193.6455236546068	0.22688414112763128	0.18765994447094994	1.2090174158756255	0.22665615453531	0.3339909200243871
SPG20	894.4271476844871	-0.7344618467084661	0.2680729622928822	-2.7397833799666538	0.00614796897745669	0.017040112960878453
SPG21	2889.0560094095654	0.30801000890702424	0.22635420227386283	1.3607434976372437	0.17359476331239926	0.2696290284894445
SPG7	1603.494518648232	0.8147438321043331	0.19116557343434135	4.26197990290427	2.0262366927563522e-05	0.00011430212509137826
SPHK1	2029.3122651052838	-1.919090152322558	0.30683836023000527	-6.254401017147964	3.990444518042237e-10	5.9002431908982295e-09
SPHK2	697.307118545694	-1.0318437781887633	0.16765450671852455	-6.154584200477996	7.527472347415939e-10	1.0658726965850173e-08
SPHKAP	9.24802092301654	-7.070636937725269	1.5343021799482193	-4.608373128925551	4.058318874325007e-06	2.690670900363655e-05
SPIB	10.215266130281313	-4.067984230398556	1.372064130711149	-2.964864498199582	0.0030281627621292872	0.009345569657320344
SPICE1	169.3034594764047	-0.8370715914134007	0.3286466107689995	-2.5470263924363583	0.01086452159653783	0.027553670354812026
SPIDR	261.2149537711712	0.749668897107836	0.35402990895647124	2.117529841807827	0.034214905387443074	0.07203344133658593
SPIN1	2218.1712557862234	-0.09858324187209444	0.18909670738434997	-0.5213376966512606	0.6021315450360218	0.6998387810530853
SPIN2C	60.36272432421307	-0.18514908317749987	0.9790828652163497	-0.18910460978865884	0.8500108285855315	0.8945818234602145
SPIN4	45.25302714764361	2.40899544208561	0.7151803234657946	3.3683748881841633	0.0007561270581795714	0.0028020507002362353
SPINK1	1373.1394410435378	-8.259971219572886	1.832394798285536	-4.507746489621808	6.551979366909479e-06	4.140580775170629e-05
SPINK10	44.18233222412622	2.808955980831474	0.7635376213906061	3.6788704343285854	0.00023426923788572946	0.0010074741384901642
SPINK2	72.55242328870273	4.892782468640403	0.7342177843380423	6.66393891977385	2.6658429447501447e-11	4.86599024853153e-10
SPINK4	742.2175028853669	-0.695845354361928	1.073944091909465	-0.6479344312279048	0.5170273599943823	0.6265656112221872
SPINT1	2521.84654582773	-2.0666835857640558	0.6691245829938548	-3.08863795814693	0.0020107631149008207	0.006572394344905771
SPINT2	45349.21062571216	-0.5402733086963524	0.2643710399430556	-2.0436175944714856	0.040991339740784664	0.0834229617189686
SPIRE1	212.27164319653644	1.9979188116340392	0.42701510220201466	4.6788012914092505	2.8855691924438097e-06	1.971783277251896e-05
SPIRE2	315.1547387674776	0.5933128731847422	0.47416099764974007	1.2512899123411643	0.21082872452273715	0.3154069753079631
SPN	2.9469439187201747	3.047123941715709	1.5214014706052579	2.0028401448195488	0.045194449360236866	0.09062297110369426
SPNS1	1010.2656438488821	0.34939035272845675	0.2977549942123062	1.1734155917443094	0.24062918769170577	0.3505248116742868
SPNS2	385.72477438789247	0.37747826186989264	0.7905263543487545	0.4775024384618574	0.6330043848654112	0.7258581847342112
SPNS3	83.04492517764477	-0.17218780924408159	0.8610504833840386	-0.19997411599766074	0.8415008246742013	0.888665569153857
SPOCK1	16.313699955905523	-7.404489519114878	1.3003650530419661	-5.6941621906813245	1.2397918828684826e-08	1.3881140168006937e-07
SPOCK2	35.393222594974304	-1.5343819392731386	1.081549072249097	-1.4186891548826066	0.15598966039990472	0.2475107726276314
SPOCK3	489.8146832140514	-1.5653219775689438	1.2026982605517733	-1.3015084738301743	0.19308446589547407	0.2941349355697278
SPON1	26.067460803007727	-0.5213048028793543	0.8282438749740252	-0.6294097893518418	0.5290808107431063	0.6370273252846044
SPON2	115.2926915820799	4.211070662498248	1.0341864172775235	4.071868081176132	4.663759161842883e-05	0.00024279272749126854
SPOP	2469.0730081709066	-0.4196773930419746	0.2194977505649412	-1.9119894940235742	0.055877541606905966	0.10805772626577408
SPOPL	414.9494911163685	0.2432216251641454	0.2078610242187025	1.1701165530111022	0.24195406795152205	0.3519505880663232
SPOUT1	838.5499843296715	0.4525556725013933	0.21913895136910397	2.065153956765709	0.03890843547466294	0.07994705345017336
SPP1	464922.77321194083	-0.07542438612620211	0.4892075906309864	-0.15417664723664395	0.8774704548224533	0.9142744417529416
SPP2	31.856030411854857	1.7604355388710349	0.739379424861799	2.380963656379925	0.017267415461091548	0.04065912552233976
SPPL2A	983.9802201416552	0.08536395103212367	0.184183546187359	0.463472187386858	0.6430259460931997	0.7339745301360194
SPPL2B	360.773761370057	-0.5815037103969135	0.24781007573971287	-2.3465700846147013	0.018947102513057597	0.04393219419576097
SPPL3	1507.0038841294554	-0.007527556859025564	0.182834888362425	-0.041171337300264274	0.9671593038116677	0.9777260824350482
SPR	6031.5819330507575	-0.5688945570923943	0.23198465872224408	-2.45229387247341	0.014194868083192534	0.03448966131130116
SPRED1	885.8159646514792	0.10911066920211533	0.2410981651582938	0.45255702850529106	0.650867747507102	0.7401689960056028
SPRED2	748.911844924917	-0.14766381232730716	0.23456330043306783	-0.6295264947870339	0.5290044287719776	0.6369874902679108
SPRED3	249.02351222860747	2.8075636217150652	0.343722687030134	8.168106813004542	3.132665023144012e-16	1.2226755890102068e-14
SPRR1A	32040.893640466355	1.9934986329303674	0.5391188164744346	3.6976981177671444	0.00021756340506296054	0.0009461403533213939
SPRR1B	18.354350755459834	7.2715010847402795	1.8796524341640741	3.8685349230396886	0.00010949125624904864	0.0005149729417953976
SPRR2A3	1290.4589954321978	-0.6030935288860955	0.5017292583963809	-1.2020298174630943	0.22935197580661676	0.33718659618936203
SPRR2B	19.495349908927086	-0.8851633892009061	0.8449255802935342	-1.0476229029465447	0.29481238109290503	0.41142854777450377
SPRR2E	64.0455240082782	4.190230418934818	1.9582301947869902	2.1398048248309323	0.03237054314104187	0.06878039149205775
SPRR2F	14.706655919077287	0.6065589106038497	0.897845682326963	0.6755714512451849	0.49931277235978355	0.6102757752726706
SPRR2H	41.21200412288265	7.712100353236846	1.519575957268674	5.075166079291475	3.8715769561174947e-07	3.2622359781443634e-06
SPRR2K	27.371812226860573	7.849161227012468	1.4352608333236874	5.4688047250867085	4.530805796613632e-08	4.6065801575521595e-07
SPRTN	137.6084430878511	0.33183169448282956	0.33953748982099813	0.9773050235417862	0.3284181668240702	0.4464690510363815
SPRY1	1196.279729382779	-1.5416566778089975	0.29103118892691576	-5.2972215228662005	1.1757802247518839e-07	1.1024906734575983e-06
SPRY2	1263.4122775057756	-0.5735391700623853	0.3567609310686899	-1.6076288632399534	0.10791648688072375	0.18448377352884124
SPRY4	310.0952266583567	0.9708058011262853	0.3600709281102895	2.69615157830495	0.007014573868618718	0.01904223380275919
SPRYD3	1049.7317944115466	-0.22480225851987234	0.16227403673466012	-1.3853248680037107	0.1659531530097302	0.2601771938490144
SPRYD4	376.88968081887	-0.2391568973815559	0.2648312503520898	-0.9030539147611916	0.3664972812795156	0.48575747767425526
SPRYD7	449.85085996093966	-0.4424210627180289	0.23233575438039716	-1.9042315028003165	0.05688004059486214	0.10968923282626973
SPSB1	279.8986944972992	1.919217006144759	0.37262802103939957	5.1504902953657155	2.5980637602049786e-07	2.276516619424398e-06
SPSB2	1221.9507859017833	-0.6090078822490911	0.14170066450031155	-4.297847751079192	1.7246455415255204e-05	9.903585170539991e-05
SPSB3	794.8666050528667	-0.1257807788674722	0.21241250821001686	-0.5921533525846322	0.5537479028862342	0.6588014836860971
SPSB4	11.955846039975603	-1.3256303117318915	0.75038047654116	-1.7666108769811226	0.07729341813119808	0.14118956637027394
SPTAN1	1868.4288806960565	0.7105076841298096	0.2584796303898605	2.7487956519365286	0.005981466405595726	0.01664762273157857
SPTB	20.273563833974933	0.1626835799834775	1.037437044598569	0.1568129659823619	0.8753922539029625	0.9129994923734852
SPTBN1	2515.1773010124334	0.20844003835099362	0.1813109134222477	1.1496276446722542	0.2502972670447764	0.3621531660860297
SPTBN2	132.56864862772602	-2.397181604372378	0.48274864829978065	-4.965693042984471	6.845615928943761e-07	5.500420619695283e-06
SPTBN4	29.09962803445546	1.8654302961475178	0.5372080964906064	3.472453800182322	0.0005157237682905226	0.002004613086155851
SPTLC1	881.8576445509309	-0.24219516220560078	0.25466116523184296	-0.9510486688659688	0.341579670402011	0.4604893348258394
SPTLC2	3290.2172015855913	-0.9612157953931001	0.20660061895466336	-4.652531053665576	3.2788534102360294e-06	2.2148067663632905e-05
SPTSSA	5616.910020271645	0.09091544509335549	0.13719893447546147	0.6626541630293495	0.5075520726100287	0.617575559692229
SPTSSB	3088.051267617532	-2.355908716129314	0.6393133141433034	-3.685061243071863	0.00022864765379293167	0.0009867598364921124
SPTY2D1	1319.010086221986	-1.0636262789538047	0.20967093721932462	-5.072836002260089	3.919302556187322e-07	3.3005597714154486e-06
SPX	6.1506450414108045	2.1995435081657417	0.854162541388872	2.5750877632602274	0.010021465455926073	0.025717041651418873
SQLE	1376.2988704629997	0.3083896112086689	0.19491176835770574	1.5822010841475027	0.11360367296928654	0.19221819858817063
SQRDL	2613.807261230682	0.09351520047887282	0.1974154105229434	0.4736975711833023	0.6357155855890041	0.7276626231374331
SQSTM1	9358.574845860721	-0.5330460238184405	0.20447564959080616	-2.6068924338187203	0.00913680579625938	0.023787061913744113
SRA1	5381.164676986333	0.29042543409239735	0.2552172573837903	1.1379537460339593	0.25513979691378313	0.3673533658441552
SRBD1	206.93253626488195	-0.11695400413613383	0.2453829323769884	-0.47661833283683414	0.6336339264161475	0.7262451206806746
SRC	1628.5729451304917	0.4955547393753385	0.18761636460840278	2.641319377494985	0.008258382876193137	0.02185316369818138
SRCAP	269.2303342640412	-0.015749783814320562	0.21879718458485872	-0.07198348481587584	0.9426150509598795	0.9601047237414668
SRCIN1	7.07826659262391	-2.9112528537182154	1.095516087380599	-2.657425926696412	0.007873989196783606	0.020982091842615545
SRD5A1	1089.8588971991805	3.968733593355837	0.571956354336243	6.938874904120199	3.952349112734975e-12	8.30670859236528e-11
SRD5A3	845.2617487784796	0.6319926821312128	0.22970739919919173	2.7512944046838377	0.005936026826517861	0.016546196792673506
SREBF1	1294.5611413837141	-1.2618262755107053	0.21726230720999415	-5.807847167392415	6.32812398765552e-09	7.489892204858247e-08
SREBF2	1620.1074057221024	0.4902190365539158	0.20552726545364053	2.3851776331082037	0.017070876373157476	0.04026754473217931
SREK1	1750.3569287096504	-0.16684594127758684	0.20685418449479925	-0.8065872183590354	0.419904340095883	0.5363634232916271
SREK1IP1	2282.7982551042446	0.5681092369682953	0.3465849280802614	1.6391631341704904	0.10117928936513881	0.17524719862725716
SRF	1209.4569234183357	-2.2338181681408114	0.2470346217111011	-9.042530770254498	1.5308578754421116e-19	1.0009769361557488e-17
SRFBP1	362.96526853936894	0.2917833760080525	0.27350369760029136	1.0668352149098757	0.28604625366960507	0.40186330060993414
SRGAP1	316.4666191325844	1.788543107371137	0.2692434047338696	6.642848351806429	3.0767836470866985e-11	5.533797261264546e-10
SRGAP2	448.213722202399	-0.16195459879546018	0.253667442158734	-0.6384524455216294	0.523179200513239	0.6320943087748027
SRGAP3	154.94800058744792	1.0979174398716638	0.6782360574516875	1.61878364886236	0.10549382144802127	0.1810575246317416
SRI	13156.32987200301	0.3964261508087464	0.1964675508537867	2.0177690874956293	0.043615315739759804	0.08792388670366488
SRL	24.06749738723503	0.8399261776830652	0.6072249435992472	1.3832208089221625	0.16659717110551517	0.26104777732499085
SRM	2649.77904745243	0.9844828172612009	0.2812050550473864	3.500942815893917	0.0004636153121520962	0.0018335237828982901
SRP14	9730.65834344388	0.653713239315014	0.15409239629494817	4.242345858933506	2.2119545943634907e-05	0.000124017820092514
SRP19	4512.14030740515	0.9899053148315882	0.21353041793777272	4.635898362359163	3.553905713313441e-06	2.38092262542201e-05
SRP54B	301.4735562477958	0.16830388511277433	0.5225837398626512	0.32206108279796275	0.747406420197549	0.817717204874421
SRP68	1567.9598308950503	-0.3913141065269302	0.20309718402381635	-1.9267332947415088	0.05401287629465633	0.10506907788536082
SRP72	3904.135311624872	0.3467705663594209	0.11667524978927091	2.972100483913503	0.0029576986584574977	0.009164629878522896
SRP9	11458.083946865832	0.11950409518617258	0.1969084364184149	0.6069018542823417	0.5439160474780487	0.6504180192227141
SRPK1	2474.3239230560494	0.578779660372981	0.23144269151950794	2.5007471896091245	0.012393161175559792	0.03081950426214261
SRPK2	3908.2706739909895	-1.0042082232319092	0.2832620991688657	-3.5451556215194677	0.00039238134927837735	0.0015846045595892088
SRPR	2582.3670467180423	-1.214769053968973	0.30454815270200514	-3.988758569675524	6.641997826176645e-05	0.00033169406659440187
SRPRB	1215.270272941221	-0.4622795696920894	0.2207774215643453	-2.0938715853122627	0.036271421095448224	0.07547738997966538
SRR	184.29822862984602	-0.44905730766943025	0.31582811826265816	-1.42184081056384	0.1550724691925169	0.24626793682645823
SRRD	646.5615722487863	-0.21200038637869142	0.14955338595570147	-1.4175565803738277	0.15632026434357998	0.2478482303074414
SRRM1	4510.5998069190855	0.06265333496692632	0.19039176197837274	0.3290758713291562	0.7420983413777054	0.8137858376825284
SRRM2	10292.185095214456	-0.12304493053067701	0.18581213892200485	-0.6622007111296719	0.5078425985269306	0.6177757821670418
SRRM3	13.463213636359662	-5.593482552112981	1.1225717571163967	-4.982739425478889	6.269034728034088e-07	5.081544844013086e-06
SRRT	1297.2254634667588	0.17283022973987786	0.19767731141112482	0.8743048380520991	0.3819522652998763	0.5009165383394348
SRSF1	2113.315411355422	0.3033005102065085	0.159725440419572	1.898886673342636	0.05757937791031283	0.11061736847956678
SRSF10	2806.3564898029153	0.24157691647255622	0.15032573452531997	1.6070230239378371	0.10804931754286146	0.18464648155309302
SRSF11	8855.295054801005	0.5268446394044308	0.24189037029366647	2.178030645721102	0.029403755268115624	0.06349224981264154
SRSF12	7.032446860859745	-2.316185476391394	0.9502567557698145	-2.4374312124884856	0.014792028234730031	0.03572251238456166
SRSF2	7362.199742926581	0.2550565609823831	0.16290781596438159	1.5656496250502128	0.11743066551688561	0.1976026479565848
SRSF3	12152.36544835776	0.33302394115100264	0.15579256242408868	2.1376112952328614	0.032548304237651975	0.0690583576498898
SRSF4	884.0904871837278	-0.4902625093073589	0.1892914499723691	-2.5899876057736497	0.009597938752329206	0.02479888916829422
SRSF5	10935.380752046753	-0.5081910642558745	0.2487965083562293	-2.0425972519205997	0.04109232337818647	0.0835822288870288
SRSF6	5718.759779824131	-0.08661974232206807	0.13429640010307645	-0.6449893091369899	0.5189341138334072	0.6284104603438213
SRSF7	6196.034853554016	-0.14714461144625263	0.20862625139495924	-0.70530247493968	0.48062202059562764	0.592154021187746
SRSF9	3125.7071716367277	0.5783499759019843	0.18681718061665328	3.095807216407745	0.0019627792792719203	0.006435571374336637
SRXN1	680.7342557218909	-0.6827626435647073	0.28809201015870456	-2.3699464736581413	0.017790660637799792	0.04169765800594401
SS18	1447.068566356081	0.5664618605626176	0.2248053436001937	2.519788237641027	0.011742545514509298	0.02943539437884832
SS18L1	71.28531511892712	0.19229569268436317	0.34437544388848595	0.5583896764330022	0.5765783207665243	0.678119482852552
SSB	7319.31993386897	0.6535773185110946	0.19658611359750947	3.3246362449039975	0.0008853396360631526	0.0032144908010269253
SSBP1	4747.7167732487	0.46316961034212495	0.23005125567249943	2.0133322419308697	0.044079688625617834	0.08876271271011356
SSBP2	530.1042071543346	-0.22144163062434097	0.5316575816712377	-0.4165117516583716	0.6770355699368784	0.7621506852024911
SSBP3	1725.3617953139762	0.06632944787392844	0.25635423209168157	0.2587413803654571	0.7958347895319934	0.8539986450470232
SSBP4	2811.1385101726914	0.4125493195693485	0.24903932928026404	1.6565629242643578	0.09760787339374619	0.1700020164992061
SSC4D	96.31139387607647	0.09728692482352551	0.3147434216426338	0.30909915230567425	0.7572461039969645	0.8254134016450574
SSFA2	1517.0037082216934	-2.542213175979876	0.19555995408638835	-12.999661346089582	1.228862491568855e-38	5.021951382211388e-36
SSH1	633.7625602318545	-0.778733347027687	0.25143152505538396	-3.0971985189850475	0.001953589976838655	0.006409726971286863
SSH2	322.5490954637892	-0.12583232950619824	0.25889242242229654	-0.48604099080561275	0.6269381034478958	0.7210376311699065
SSH3	934.9747636043347	-0.5186629693015334	0.2993497477197396	-1.7326320574925675	0.08316108759169409	0.14959864768901118
SSNA1	4205.822628464498	0.8751601338446278	0.13613500255962943	6.428619512908099	1.2876799162145565e-10	2.1025912239010606e-09
SSPN	93.83309907517878	1.971125781768854	0.43844814442771446	4.4956873619380255	6.93455644862096e-06	4.3450253182330304e-05
SSR1	3323.8925370295096	-0.3349544532406833	0.1938422323432405	-1.727974596617173	0.0839927789012713	0.15078728043874354
SSR2	15541.821144180583	0.7482557152973888	0.2675456320396945	2.7967405395217724	0.005162096954375496	0.01468099176353611
SSR3	7059.592378135282	0.8871124958143872	0.3173181041445304	2.7956567376008583	0.0051794379953634	0.014716085706409103
SSR4	19479.756065051686	-0.20819108310491144	0.2739600422823304	-0.7599322929376666	0.4472950574616807	0.5622858638764019
SSRP1	4097.5832640947265	0.5954325280484172	0.16913623782623072	3.520431432678312	0.00043084537206708023	0.0017201077649527502
SSSCA1	4613.879530324557	1.7158180524101698	0.2151109877149572	7.976431472128212	1.506247342999079e-15	5.512415649304093e-14
SST	8422.615940833002	-6.171364798576154	2.8294762718920854	-2.1810979154984502	0.029176174997853258	0.06308640308177794
SSTR1	17.11918474930781	-7.473684173073491	1.1931762312689131	-6.263688445356823	3.759763015344239e-10	5.5928850840995395e-09
SSTR2	41.806512932435936	-3.046079723610303	0.45390222013231785	-6.710872052404447	1.934646931863112e-11	3.6211864709376717e-10
SSTR3	12.787981830834282	-5.781162575901345	1.2511932598067883	-4.6205192767695085	3.8278077474724295e-06	2.5481768136115108e-05
SSU72	5210.823525937219	0.07751524538070925	0.18724717376128538	0.41397284575056187	0.6788939935063101	0.7635975890619427
SSX2IP	363.1393275685997	-0.054158734544284	0.36647142993570553	-0.14778432947361195	0.8825129768010413	0.9182129359757368
ST13	11745.845289668265	1.0762517949190087	0.25067154070652714	4.293474208861335	1.758987560640614e-05	0.00010085044813774246
ST14	2209.341997498124	-1.8625416194333266	0.6997042436207572	-2.6618984183878016	0.007770132375590334	0.020742911905223187
ST18	39.34034278133052	-7.395574338187488	1.0341383715134231	-7.151435960513039	8.587478146718107e-13	2.077943725238763e-11
ST3GAL1	655.812684425649	-0.24731461321986545	0.2073619259899554	-1.1926712777149135	0.2329981386230474	0.341489202572452
ST3GAL2	308.3479958668297	1.422448840146297	0.34811031046196345	4.086201406268666	4.38493174642949e-05	0.0002293320862192345
ST3GAL3	124.77944875067895	-0.6196025289090222	0.24700420857086688	-2.508469521608393	0.012125542821928688	0.030261405597322284
ST3GAL4	4190.748391064549	-1.2146809245636094	0.2616153965544516	-4.6430024400753895	3.4338229382588304e-06	2.3088849665294292e-05
ST3GAL5	1619.1239195727014	-0.8076031138197414	0.25861934072827913	-3.1227483278919084	0.0017917088515660585	0.005944885120487111
ST3GAL6	2062.6401221853707	1.4647244970074358	0.36697735028723627	3.9913212514641123	6.570620287535402e-05	0.0003284640355766933
ST5	269.4596746081139	-1.53406456525214	0.35889836273414466	-4.274370475154561	1.916780937512221e-05	0.00010875310895750017
ST6GAL1	886.8546990447898	1.4472210052827505	0.29122605865561574	4.969407655219948	6.715774494636459e-07	5.407907737552906e-06
ST6GALNAC2	633.1028025285082	-4.515983672929478	0.5919632673693437	-7.6288241549147	2.3690451438079003e-14	7.322141209181056e-13
ST6GALNAC4	223.13068568168634	2.617992592690055	0.6433958368495173	4.069023208961752	4.7210644918277565e-05	0.0002454286247483037
ST6GALNAC5	10.383794503813839	-7.238493706902194	1.4585753993156232	-4.962714790266284	6.951462390261388e-07	5.579373414376735e-06
ST6GALNAC6	162.78012181608136	2.428746893489278	0.6364991513386727	3.815789680757915	0.00013574809528482657	0.0006246875126150667
ST7	455.3406398495563	-0.7124038252275016	0.2793483917678216	-2.5502342101171314	0.01076505728199953	0.02734384025082477
ST7L	777.714940871005	0.015690936350327696	0.1992870041194139	0.0787353717301385	0.9372431102291372	0.9566863690897847
ST8SIA3	1065.6595042658246	-2.058322469964484	0.6609993461974334	-3.1139553795408528
ST8SIA4	28.691562652986825	2.4601582596552865	1.0065468419330623	2.4441567517420046	0.014519116685614944	0.0351729367164115
ST8SIA6	134.4828780269656	2.46954571337603	0.86241121264249	2.863536184564628	0.004189409605968938	0.012266125345501033
STAB1	90.0692111062198	4.035154843258488	0.715785175897404	5.6373825263976425	1.726543058736189e-08	1.882943030402284e-07
STAC	293.26737274462727	5.540198981926775	0.5919170789431255	9.359755241086912	7.99216162009192e-21	6.355712527286073e-19
STAC2	5.227014951971425	5.4785847210650935	1.8684042788415431	2.932226597373215	0.003365410965361468	0.010198131024180827
STAC3	18.370830793746535	1.0171127847398291	0.5981012454963247	1.7005695814858142	0.0890238401495472	0.15781645213641865
STAG1	563.4994309185431	0.10781052726209969	0.17903860885741676	0.6021635665632217	0.5470652649000941	0.6533872525742965
STAG2	992.4289440737052	0.2559869329857641	0.30447618746685484	0.8407453309091067	0.4004906195357915	0.5191662696810789
STAG3	13.486440276580344	2.4436320078699203	0.9938631124809981	2.45872090148294	0.013943296720142957	0.03396817044986639
STAM	835.9557669200196	0.7766242814434308	0.18953041579918994	4.0976234773118145	4.1741351822575385e-05	0.0002196347525084868
STAM2	1065.8581763092357	0.3892499746255225	0.20270885134282532	1.9202416275706435	0.054827385753520815	0.10638624363041391
STAMBP	852.5038327621355	0.07920912231969507	0.2618256371410709	0.3025262277009849	0.7622509427428525	0.828709316685411
STAMBPL1	1412.1361633889385	-0.6937327634333348	0.23156208043020435	-2.9958824093499814	0.0027365193854189894	0.008575010265875224
STAP2	1196.8171843153743	-0.3101903260421235	0.23184911433389332	-1.337897394748761	0.1809298865424297	0.2791066887713354
STAR	14.918934157570714	0.21610809832113817	0.5925416235974703	0.3647137850149516	0.7153250674481739	0.7928177182686104
STARD10	9277.61442168443	-0.40360175813822313	0.235813236616793	-1.7115313963231589	0.08698306046535885	0.15498301871943312
STARD13	102.99174627106285	-0.1998757889254183	0.4246531605870455	-0.47068009254683907	0.637869202688028	0.7294466933498848
STARD3	1589.9670511773274	-0.48713010122493833	0.2908334156681211	-1.6749454326143092	0.09394493845256607	0.1650093045026447
STARD3NL	2070.1507197992955	0.431075871025963	0.22632566120411698	1.9046707683632365	0.056822881085943876	0.10960773915516013
STARD4	1574.460221072789	-0.6224051700019322	0.270193961559172	-2.3035495183175163	0.021247944412738515	0.048345152830221005
STARD5	693.2138644208773	-1.7137585273813822	0.2844294088059295	-6.025250815574791	1.6884757281048003e-09	2.229879256003395e-08
STARD6	26.767383643523896	2.336024679551549	0.7074547603545878	3.3020128076892092	0.0009599368685716884	0.003453800736225649
STARD7	562.7256507454556	-0.5603621161502871	0.15486927998085664	-3.6182909626722184	0.00029655488727791816	0.0012401692727779228
STARD8	10.112961809120973	-6.7087569049081095	1.1002652577773946	-6.0973995656831175	1.0780781015324758e-09	1.4878691397510117e-08
STARD9	19.610315512880817	2.1399379624763895	0.6109820972080855	3.5024560821911925	0.00046098977393362387	0.0018246116637372811
STAT1	242.4413258807233	-0.14833574912359068	0.25626398425416735	-0.5788396272512042	0.5626973898375831	0.6663692944819393
STAT2	307.3088956453158	-1.3855011719217787	0.28283908411164355	-4.898549209609543	9.654686062064276e-07	7.467914897218171e-06
STAT3	2729.4736375412813	-1.403647922487001	0.18313634448782162	-7.6644967792307455	1.7953371258863817e-14	5.692456852594924e-13
STAT4	6.430435674083599	-3.2734445185159764	1.0377885920519518	-3.154249857423859	0.0016091125635749367	0.005420944363479384
STAT5A	128.24714249012666	-0.7555219937842393	0.2659307942325892	-2.8410474084601214	0.004496562724979047	0.01303002379552723
STAT5B	179.07068522623342	-1.1678846150370938	0.27511398536965875	-4.245093587182992	2.1850220495860004e-05	0.0001226012371987385
STAT6	855.786958736544	-0.5699371142958135	0.19849047418979177	-2.871357512859048	0.0040871299262975076	0.012006760278691879
STAU1	1297.2583028469605	-0.33110386254752966	0.14517554507733388	-2.280713755000219	0.02256539069049746	0.05076954088371289
STAU2	593.6004689747089	-0.40784647303175886	0.22875349115603255	-1.7829081906932172	0.07460124956388821	0.1369349449262537
STBD1	322.11627675198434	-2.798605259556069	0.2385448166805539	-11.731989395115665	8.738048703152433e-32	2.0086589456371657e-29
STC1	591.8751681610695	2.1782126754181874	0.5033115097238097	4.327762495662921	1.5063177130616343e-05	8.73509901244098e-05
STC2	398.1057652163288	1.9627566321331769	0.4322394751100525	4.54090092450126	5.6014351318347475e-06	3.592341484723313e-05
STEAP1	893.1795656886912	1.743284418664312	0.33680556675940826	5.175937070866764	2.2676988804347712e-07	2.0158541346801424e-06
STEAP2	1133.3133962205272	1.2049243115487633	0.2464608084747464	4.888908378600186	1.0139667066540374e-06	7.765475371314003e-06
STEAP3	104.55923946653967	2.2489194542215256	0.5132599683591292	4.3816381421898685	1.177903231197715e-05	7.015915926065095e-05
STEAP4	49.56095367343234	-4.477180439205855	0.5731416995014451	-7.811646654048013	5.644562027419786e-15	1.9402522557803714e-13
STIL	64.08556585601579	1.499017074400829	0.43801469149699174	3.4222986203446197	0.0006209407578666562	0.002358100265806465
STIM1	461.5719181362729	-0.7719586558739645	0.42067779550914236	-1.8350354216810285	0.06650044124331875	0.1247423806670541
STIM2	778.0840523039544	0.2669663134674133	0.2723778724700978	0.9801321636239794	0.3270208844068355	0.44493954049693557
STIP1	3726.5172648300636	0.8461217944793448	0.26594327338951623	3.1815875005797376	0.001464702703007591	0.004995064016376374
STK10	80.02637054790208	0.568528157706744	0.311831633349856	1.8231894936357862	0.06827469577810705	0.12743685920927567
STK11	2096.9485013709386	-0.48302775362217504	0.23523687698477205	-2.0533674813810916	0.04003695065662773	0.08184293706548662
STK11IP	152.00584217374467	-0.7084403250547355	0.2814482067140634	-2.517125027463663	0.011831683523272645	0.02961846656361871
STK16	2574.4347753092634	0.03427860652373717	0.13810642185738584	0.2482042910295266	0.8039763464557805	0.8598598050492059
STK17B	1075.8799797410713	-1.0375956167848892	0.28838224713794464	-3.5979871406181467	0.00032068947038224024	0.001328261117191306
STK19	1619.894979211279	-0.21924669570377583	0.21320681566394545	-1.028328738089454	0.303795217195931	0.4204153170338197
STK24	2275.938674770371	0.3523607594883697	0.2583583162563103	1.363845238636724	0.1726162788934851	0.26867654412621167
STK25	3084.4639135260913	-0.14881280095628374	0.22057533073158608	-0.6746574989266193	0.49989339279831424	0.6106810258946109
STK26	72.8568085097975	-1.581908995216521	0.6773429601247413	-2.3354623703850006	0.019519279472369786	0.04503177663438988
STK3	505.451172105827	0.6363010179120449	0.32271194236158696	1.9717306191262447	0.048640366314825094	0.09633778530206068
STK32A	25.01443838873992	-6.499955058931894	0.813655779107914	-7.988580952572346	1.365008206418166e-15	5.007980232624454e-14
STK32B	47.039333872417565	-5.792456527067573	1.0081190908761446	-5.74580580755932	9.148425301490373e-09	1.0465912366681677e-07
STK32C	10.09053809910423	-1.3594831188798195	0.8911318399295363	-1.5255690100662511	0.12711723486000157	0.21048382208895253
STK35	375.15156055388354	-0.30779509380916775	0.22594646429692572	-1.362247888086805	0.17311966747565335	0.2691752851301852
STK36	44.40462664512665	-0.39468061378963265	0.3284623764183021	-1.2016006767453955	0.22951827916572898	0.3373973744090932
STK38	845.0218543870269	-0.21599946749160606	0.25157938259822965	-0.8585738038659374	0.39057569592202224	0.5097719693403825
STK38L	929.1999799957688	-0.2853011841775737	0.28709369333760704	-0.9937563617674965	0.3203414958842612	0.4378357569165041
STK39	666.5666107937301	-1.14240907815001	0.4246123245688832	-2.6904755515750023	0.007135026287457946	0.01931829228155476
STK4	517.5364948051152	0.598067929369493	0.16556627421990067	3.6122569779830602	0.00030354353375369416	0.001266515164090853
STK40	1314.9724210436718	-2.188134112225538	0.3030698317809653	-7.219900771274875	5.202552277505273e-13	1.2929045457205671e-11
STMN1	7417.174516995531	1.6099014855954301	0.25573278669158384	6.295248671172486	3.06907450193057e-10	4.663281299420566e-09
STMN2	709.5806386522013	4.051120229807406	1.4292480422784128	2.8344416853979926	0.004590583530810442	0.013268499981391596
STMN3	118.28830056826065	-8.441649211536197	0.867389471996515	-9.732247720399025	2.196840774744181e-22	2.0986961998724928e-20
STMN4	5.6386787640751	4.815556070671607	1.5666969300317162	3.073699819258675	0.0021142204840350945	0.0068678321397934
STOM	1480.454570537052	1.842509511720442	0.3101100603974388	5.941469649062888	2.8247804277243565e-09	3.591890203343192e-08
STOML1	318.9743221340463	0.08051365749707273	0.2572514250967415	0.3129765266287443	0.7542984959307367	0.8230949153345973
STOML2	3282.5967517544796	0.630958105979388	0.15290893686914936	4.126365135344087	3.6854196514773966e-05	0.00019659134848635046
STON1	20.69215825639496	1.9481058076382216	0.5413893857040287	3.598345034239789	0.0003202485782754415	0.0013268085281859464
STON2	212.86524350904233	0.3591208232232756	0.39452504325477006	0.9102611592424775	0.3626847970112088	0.4819635745306571
STOX1	5.902087681214021	-3.565695755640523	1.328179469369978	-2.6846490537396357	0.007260600041671489	0.019588840603900776
STOX2	345.4442197000344	-4.720212358959048	0.559948279345855	-8.429729196548855	3.464660539741879e-17	1.5540270079476378e-15
STRA13	2698.4095450703217	-1.1602143013588342	0.24572335462425962	-4.721628121726323	2.339641750814696e-06	1.6320914859168236e-05
STRA6	304.5491715368834	3.9589033562217457	0.6686519640788335	5.920723438950363	3.2052848519728723e-09	4.0304402343781964e-08
STRA6L	77.8226190256301	-6.149185461766938	0.7515576636846436	-8.18192104065505	2.793540888508524e-16	1.1077782628500649e-14
STRADA	234.92648398733277	-0.17935274062660553	0.17411995045981596	-1.0300527892006104	0.3029852255464491	0.4195706549547589
STRADB	241.58508179211276	-0.35550053626565037	0.290303525607249	-1.2245822213906086	0.22073266983191814	0.32742680364662025
STRAP	6129.252362100879	0.6007567595852208	0.27078311813662126	2.218590153327484	0.026514620050941587	0.058177940371283016
STRBP	1144.4398918400473	0.09743073177306691	0.2999692296823387	0.32480242015570754	0.7453306127566227	0.8162959856231247
STRIP1	531.7549725410656	-0.13165582388030414	0.23076274626444374	-0.5705246016158626	0.5683219409760139	0.6709856669319569
STRIP2	8.713353379526724	-2.1091402355994355	0.8528362501245849	-2.4730893360728112	0.013395065374672397	0.03287209371012182
STRN	196.47423642077146	-0.1497497759888752	0.2860846056569052	-0.5234457675379665	0.600664081815949	0.6985194823868659
STRN3	2092.3231277055506	0.19670040215812948	0.17534955443624686	1.121761630877969	0.26196380418407	0.37508358032460815
STRN4	908.9998476705584	-0.1881074450457878	0.2588478712894387	-0.7267104191691408	0.4674033693693882	0.580518886050071
STT3A	2483.9398446310474	0.028963309435388326	0.24740245461933286	0.11706961226376222	0.9068048900190135	0.9357909519061556
STT3B	1831.178375825999	-0.9922004946997977	0.20820706121340385	-4.765450743684587	1.884319273764344e-06	1.3437763041987895e-05
STUB1	6188.629884174284	0.44477151076886806	0.16018361138432516	2.776635555442293	0.005492472650559377	0.01548799578337347
STX11	560.4779145392224	0.3150314883101126	0.30407968840434874	1.0360162165491327	0.3001945771218625	0.4166081141983625
STX12	1845.8485081457466	-0.1371554000058427	0.24774750113459387	-0.5536096201887833	0.5798460407801154	0.6804957683437347
STX16	1645.413238692238	0.357342247017591	0.25158587005607724	1.420358969038846	0.15550320165435644	0.24681876175843045
STX17	522.9433816800675	-0.6404254644671238	0.24420195085523888	-2.6225239488228467	0.008728113331035882	0.02288504782145783
STX18	796.16954383797	-0.5560735910414301	0.21163373047195938	-2.6275281818325626	0.008600771722374617	0.022627781398350387
STX19	73.74389256640772	-4.227378374729026	0.882491518755374	-4.790276489785566	1.6655165412534259e-06	1.203491127451886e-05
STX1A	262.0150489797476	-0.9478908635198251	0.32216415794200837	-2.942260459931274	0.003258257530558015	0.009927790116166745
STX2	215.1200817727722	1.9812307948554244	0.32576614708154966	6.081757765822914	1.1887206745916094e-09	1.6298656630560815e-08
STX3	1485.5346556499437	-1.1608670068114817	0.34874306907475544	-3.3287170692491728	0.0008724698662683686	0.0031724608681513197
STX4A	2486.9333366122196	0.18444575534360927	0.14608343386576247	1.262605556719719	0.20673096992698617	0.3106983378859762
STX5A	2652.3164291142334	-0.2712593137974288	0.21987046999104937	-1.2337232635581823	0.2173060421469431	0.3233218539710585
STX6	1171.7573903409962	-0.6123917169481977	0.22567255424377602	-2.7136295727245585	0.006655053642770432	0.018232616236953183
STX7	3296.7280662315998	0.1617609374013066	0.2032666383363954	0.7958066248608928	0.42614444054063105	0.5422919305625606
STX8	1942.8353601251129	-0.0444910492064888	0.16159832080369665	-0.27531875941046935	0.7830713532563214	0.8445528736241479
STXBP1	353.21664143670466	0.7577174579806637	0.41787221390974394	1.813275524809895	0.06978933627832917	0.1296883431737493
STXBP2	2769.021385550194	0.3081399453317247	0.24062182803547175	1.280598472081675	0.20033473696385293	0.30291106374226145
STXBP3	1093.9217771787296	-0.07786715636924821	0.29195263005088246	-0.2667116112489799	0.7896912131891202	0.8495132485092028
STXBP4	110.6733886107337	-0.8747816579145256	0.2960438713692452	-2.954905480287551	0.003127648558842077	0.009590485211945988
STXBP5	162.2740721797933	-0.9255497917340296	0.3170713727827061	-2.919058203240326	0.00351090664474678	0.01056935923010326
STXBP5L	28.381748608577333	-5.911462949014222	1.220905008279366	-4.841869685951496	1.286231091210716e-06	9.571589182545299e-06
STXBP6	503.9597132431763	-0.4983117323808632	0.36233485464393594	-1.3752795956396489	0.16904477985672986	0.26429190236474065
STYK1	605.3745070082348	0.5970232047916411	0.26174366832706336	2.280946120330319	0.02255163535360595	0.05074635352129868
STYX	26.754656448957654	0.5245305326534583	0.4472619258236539	1.172759187331921	0.24089238888247966	0.3508572245558896
STYXL1	13.996832973925537	-0.1411169613803283	0.6249984159239679	-0.22578771047236612	0.8213665359004493	0.8733066760256855
SUB1	12417.765071449967	-0.2638535572851748	0.16602897284698853	-1.58920188904825	0.11201482013808703	0.19012021618268762
SUCLA2	2278.4951460490206	-0.31211788483052966	0.20037994390344677	-1.5576303633507549	0.11932089667389968	0.2001424047276721
SUCLG1	6422.261247417094	-0.22105191197571317	0.17707966696624153	-1.2483189954149536	0.2119142605530028	0.3167392057897154
SUCLG2	3144.815053679251	-1.0250641234564772	0.20173901242088668	-5.081139791236279	3.7517688870551e-07	3.166725408281964e-06
SUCNR1	20.85636919372359	-5.838975005356633	1.143322177922489	-5.1070250521743	3.272703732941655e-07	2.7944293278605707e-06
SUCO	544.7486429006117	-1.1315131873117472	0.2117234237089208	-5.344298554643445	9.076785661589141e-08	8.699522518130257e-07
SUDS3	2968.2604548754116	0.0028678376704294175	0.2199183043969893	0.013040468269764807	0.9895955065900464	0.992902481958178
SUFU	327.01413348733286	1.082165946634636	0.24118846681907113	4.486806358972499	7.229872907739751e-06	4.501307245817487e-05
SUGCT	23.479641037325816	0.6194355241996129	0.5602320136510388	1.1056767715981528	0.2688664474549771	0.3823647341670008
SUGP1	717.9686165716707	0.3702764046294261	0.2241679899735316	1.6517809017832836	0.09857922333110766	0.17147050527870134
SUGP2	192.25111336385962	0.42151766338622665	0.24759333549595447	1.702459650385517	0.08866923621206736	0.15736206229028762
SUGT1	4644.075458031624	0.4601635407648955	0.26706375555958584	1.7230475165029508	0.08487993261810065	0.15199045383124352
SULF1	79.80303843917243	2.0517157664238796	0.8181561895653311	2.5077311552381123	0.012150907694617744	0.030319564790233424
SULF2	1254.9331594935163	0.9226961521479783	0.38667671465357584	2.386221143351295	0.017022511508306314	0.04017891694371932
SULT1A1	141.80985125373513	-0.5811196659311286	0.6146015748417486	-0.9455225787222542	0.3443921492478622	0.4634739571656192
SULT1B1	114.99892894232592	-2.2521373933004614	0.669035328972903	-3.366245840496828	0.0007619876530883485	0.002820926611030645
SULT1C2	2873.496828152643	-2.5851247847343255	0.6723540753398356	-3.844886019955626	0.00012060848570657267	0.0005616942202326992
SULT1D1	346.4047389262869	0.39030690464697326	1.1643957008109345	0.3352012587947096	0.7374732725275156	0.8096796108525978
SULT2B1	1095.1978991227018	-0.22464517433688097	0.6010689677160825	-0.3737427589890035	0.7085957098065805	0.7878521827897832
SULT4A1	24.962906145484908	-1.4751637070739776	0.9712662877620889	-1.518804601437292	0.12881168733340378	0.2126587709159268
SULT5A1	6.593535565720372	-1.638779847582298	1.031279931862491	-1.5890737295960589	0.11204374797564456	0.1901254463918896
SUMF1	936.7427631709853	0.14798805511411994	0.2870220953761548	0.5155981281516854	0.6061351179416437	0.7033806479852864
SUMF2	550.6215150603925	0.4515041608339398	0.2799546101957058	1.6127763015522771	0.10679311653550239	0.18294600960297056
SUMO1	8423.502279693153	0.3004047763836879	0.1539139342096147	1.9517711500673356	0.050965380945275154	0.10018742443437842
SUMO2	18897.15924812829	0.7881848142284866	0.19209182314048567	4.103166919562477	4.0753300429591524e-05	0.00021489697344808262
SUMO3	6449.496580288808	0.7761131409218833	0.124438202118642	6.236936308207995	4.462235599014945e-10	6.5517375381943985e-09
SUN1	636.1638887730426	-0.05558939021297926	0.27055933700356183	-0.20546099361652206	0.8372119705430072	0.8854189138544118
SUN2	264.5327649644561	1.1088751525455243	0.25279744036068275	4.386417643166873	1.1523276684573613e-05	6.88029409835418e-05
SUN3	12.326762021549294	-3.145944746114705	0.7632051037147951	-4.12201743777951	3.755687633434706e-05	0.0001999047628910687
SUOX	344.38483573225835	1.2842737840622536	0.4847573818534671	2.6493124852515706	0.008065571700815137	0.021426632513974773
SUPT16	1015.8775738981742	0.5443408637129216	0.27419207364649645	1.9852538276314866	0.047116238268560214	0.09381162503817267
SUPT20	952.2198984670736	0.015127422610636656	0.27201327147609367	0.055612810832894065	0.9556502587314359	0.9694888019898555
SUPT3	689.039153488796	-0.26731041404284894	0.31837876840783397	-0.839598743910059	0.4011334037570899	0.5197247587912203
SUPT4A	5921.886762887236	0.3574463422647315	0.1509996112523708	2.367200413962121	0.017923224212824853	0.04195488856309933
SUPT5	1771.9254450186252	0.34560192601207235	0.17239347735606025	2.0047273905744625	0.044992198628555566	0.09032822410252585
SUPT6	1238.4316205142168	-0.3272559357408837	0.16702066032523868	-1.9593739786659894	0.050069005756090273	0.09878171016274642
SUPT7L	255.8499033033046	0.22803322017232427	0.21923748392200523	1.0401196733923848	0.29828430458072364	0.4148210382778214
SUPV3L1	304.1669374465336	0.233000689528094	0.1868933370313271	1.2467040999382357	0.21250601495675095	0.3174643066656905
SURF1	2386.4359460617884	-0.17446925999002563	0.15938951829330764	-1.0946093686597906	0.2736878093980051	0.3877595388928593
SURF2	1040.789975206725	-0.11999095854378719	0.20571394617168456	-0.5832903445624695	0.5596978613111333	0.6638402882626083
SURF4	5255.494402416988	0.5737099214337262	0.23010661419400846	2.4932352485531664	0.012658494683690248	0.031352150469099484
SURF6	431.93837787329903	0.13265454119205752	0.26987501613009096	0.49154065127730284	0.6230441077087574	0.7181873315530234
SUSD1	57.76925670601763	0.513956540048078	0.40580276809198224	1.2665180734587322	0.2053276629584347	0.3092210643304833
SUSD2	6.813632903878592	1.51284865808789	0.9629732427055926	1.5710183741319272	0.11617838090960234	0.19589872091026583
SUSD3	62.08668210998358	4.92949555854025	1.108531841219792	4.446868709802684	8.713105318145028e-06	5.338909014600152e-05
SUSD4	69.2161749770513	-2.223455632477453	1.0419129121010942	-2.1340129358735855	0.03284172192837615	0.0696407340747002
SUSD6	440.9532703828465	-0.3048748145420292	0.18630943504834546	-1.6363895605336207	0.10175808265061072	0.17604244025820612
SUV39H1	755.0324081808571	2.8950077080074488	0.3774322872824874	7.670270418176212	1.7163411322926343e-14	5.48930668223679e-13
SUV39H2	207.1490297305416	1.4690861435036615	0.26360589683524466	5.573039757990883	2.503324116591455e-08	2.668761188644456e-07
SUZ12	503.1376568493632	-0.18644929772259533	0.17597373746861544	-1.0595291115860297	0.2893588784221787	0.4055103657217654
SV2A	27.531847001244763	-1.4852479755867138	0.6855681673773435	-2.166448277883968	0.030276948173519266	0.06499846221053779
SV2C	6.697740409377957	-2.8993984472210284	1.1843870673374561	-2.4480159630069065	0.014364529134144535	0.034861589017079246
SVBP	2681.053940261909	0.4334306406373708	0.12762810564176558	3.3960438295147197	0.0006836741106325775	0.0025606449887032793
SVIL	830.2315781867978	-0.07234130953842466	0.3147434601439977	-0.2298421371657029	0.8182144403898233	0.8709623650253295
SVIP	820.9524883706065	-0.06609226149657885	0.23749611818705227	-0.2782877547687937	0.7807914752876062	0.843147708192776
SVOP	5.469256596136831	-5.28875261050754	1.3574049093870821	-3.89622328159665	9.77043212508049e-05	0.0004657893630077258
SVOPL	19.512018755670635	-3.0055114411769126	0.9169232684911853	-3.2778221956593367	0.0010461126753159317	0.0037201860476789913
SWAP70	462.07782005828665	-0.5002935666048676	0.19224166792871702	-2.6024200268090465	0.009256840206377171	0.02406974781127977
SWI5	15832.903987854468	0.6382233307996098	0.1429935677007048	4.463300979631856	8.07065606293922e-06	4.9826056230785484e-05
SWSAP1	138.75160684134994	-0.6523062856663211	0.33817511282542806	-1.9289009182738206	0.05374316382047891	0.10471856534998562
SWT1	1011.6791918950447	-0.4645940034084903	0.17052553522619945	-2.7244834786310075	0.006440215242290988	0.017753040158362095
SYAP1	1004.3191512484633	0.4914470713607041	0.41212089404717106	1.1924827846861203	0.2330719970184236	0.3415634246573412
SYBU	17.742180727499807	-4.282844164567083	0.8827645499966036	-4.851626817800467	1.2245287052965172e-06	9.149449625354169e-06
SYCE1	8.061657890168833	-6.372172905221426	1.3334951046764134	-4.778549904589039	1.7656394291399435e-06	1.2666539640076433e-05
SYCE2	1222.74270463638	1.8408298895729198	0.3162828526576645	5.820201361233394	5.877677360214056e-09	7.001812900685765e-08
SYCN	3457.0658328767217	-8.829058349885536	1.948586001883697	-4.531007787878231	5.870297422354336e-06	3.746803283196398e-05
SYDE1	242.54917297162618	0.1658760698686155	0.32367142847423297	0.5124828924522161	0.608313090319448	0.7051293873920359
SYDE2	29.59438915391378	-1.792782863857811	0.7470023129017668	-2.3999696291349606	0.016396432181283213	0.03896093313353564
SYF2	3730.9600468173335	-0.3218154161291202	0.13639338793819783	-2.3594649344361196	0.01830131039717368	0.042670186777055336
SYK	57.78470752899985	0.50840631076586	0.5414722636300847	0.9389332472127986	0.3477650179446391	0.4668600186149768
SYMPK	924.2987339768977	0.3899762182579473	0.26821709105143154	1.4539573773215222	0.1459581235354983	0.23455334936693076
SYN1	35.311724531555434	-0.7460009501018616	0.9386716760706232	-0.794741089051178	0.4267641256342752	0.5428926775902686
SYN2	35.325708441125286	-5.415146349468906	0.6762553014027763	-8.007547354136978	1.1701869247758207e-15	4.33647104214153e-14
SYN3	36.921075507593166	-1.8687679374251716	0.6927417583320918	-2.6976400873026445	0.0069832895839172775	0.018972882060681623
SYNCRIP	2557.7235614452393	0.6051347296284126	0.19992318463422196	3.02683618578587	0.002471278452559973	0.007855974199235592
SYNE1	101.68566293077347	-0.621889488390403	0.4795435242260832	-1.296836380793686	0.1946874900374033	0.2961069320200845
SYNE2	1250.6031564964976	-0.5730444576595709	0.2698182193086779	-2.1238167649605444	0.03368546856511942	0.07116321274124596
SYNE3	13.017593041134328	1.8976726576053038	0.7056636844176232	2.6892026605725547	0.007162292214591246	0.019376911191810665
SYNE4	217.9590162377153	-3.288889915636525	0.806723711981497	-4.0768479552414085	4.565032187591679e-05	0.00023815870051010203
SYNGAP1	6.578149838425017	0.03434022149816523	0.8480812592653584	0.040491664121799	0.9677011526601165	0.9781394268591984
SYNGR1	1862.810322051325	0.05632340384523712	0.4109215999900083	0.13706605796971158	0.8909785810254016	0.9247320553118665
SYNGR2	6582.385620898805	-0.22034015513257207	0.23335065405374558	-0.9442448577059617	0.3450445371543311	0.4642669865204425
SYNGR3	7.472186339977353	-0.8620675750185777	0.9038036277739208	-0.9538217689409596	0.3401738682739268	0.4590568657169337
SYNGR4	6.829827518453197	0.817925039037682	0.8229803629128155	0.9938572970839292	0.3202923465883805	0.43780925420498507
SYNJ1	239.14001056053593	-0.027419165282013495	0.2623114155384553	-0.10452905843128966	0.9167495092911616	0.9427665860961534
SYNJ2	305.9077119345224	0.5616572113510923	0.29682923748687345	1.8921896512163165	0.058465716717706416	0.11204215505417439
SYNJ2BP	1815.7697965731993	0.4407371638059584	0.22292358406727417	1.9770773274170585	0.048032890142134674	0.0953785773749609
SYNM	20.55222083607128	0.20771067545094285	0.7955971438322695	0.2610751899515782	0.794034523903694	0.8524716691504024
SYNPO	280.5623695179194	-0.36584249320716844	0.4581353740809367	-0.7985467045435717	0.4245533013732078	0.5408284847002021
SYNPR	85.16695766573878	2.913547441493098	1.6411305193792631	1.775329510412804	0.0758434954825043	0.13886863790150633
SYNRG	508.6839915173548	-1.2320484761137458	0.2553726056070272	-4.8245130803483605	1.403457072444047e-06	1.037570876874212e-05
SYP	110.43475455161025	-4.980272702316622	0.6793203135382458	-7.331258322567785	2.280016932075336e-13	6.065752098497712e-12
SYPL	3539.8088409803254	-0.24592332384961826	0.17774281990475355	-1.3835907632240807	0.16648379820867648	0.26092570994418324
SYS1	5068.022114846795	-0.07623300991988992	0.20264043012776106	-0.37619842137043635	0.7067693889292073	0.7860592115154594
SYT1	22.829396514452636	-5.229857999825969	1.0288341038049884	-5.083286003529747	3.709604765429696e-07	3.1383384306498957e-06
SYT11	363.91805104685335	0.817406103314291	0.39657390746728405	2.061169653179273	0.03928685759836247	0.08056708237902269
SYT12	179.7578550061062	0.3171980788948106	0.5682631440398683	0.5581887233435582	0.5767155203563682	0.678119482852552
SYT13	180.19204574972775	-1.6131422537365647	1.6803078646765477	-0.9600277946964725	0.3370412263641464	0.45591674533553894
SYT14	17.48585502102113	-1.3615176489363052	1.408708143430604	-0.9665008719411698	0.3337936108263835	0.45210565296241517
SYT15	4.182648285951538	-4.933846170805654	1.392784943316925	-3.5424321568667105	0.000396455387799497	0.0015971116279589815
SYT16	98.83139748985683	-0.41353903434170636	0.5872030548601473	-0.7042521848599679	0.481275737737581	0.5927112551142886
SYT17	86.83571594158848	1.9589167911376726	0.7319615785812899	2.676256306969697	0.007444968573608748	0.02001285906357243
SYT3	48.02301022890163	-4.800477180302094	0.7067243231156818	-6.7925738838852965	1.1015037032175672e-11	2.163594456840701e-10
SYT4	11.984754563343682	-4.85870023544003	1.3345447994034487	-3.640717222540528	0.00027187961510675637	0.001148734318624526
SYT5	112.96436913258425	-4.300551218971833	0.7046431064777121	-6.103162266738019	1.0399017115321892e-09	1.4365290122123537e-08
SYT7	55.06522963816665	-1.967840137865566	0.5729207817424935	-3.4347508426567024	0.0005930988713110124	0.0022675859133907523
SYT8	1716.6883527112	-0.0795528149581206	0.4273593341488305	-0.18614970728687968	0.8523273622935376	0.8959761852022302
SYT9	6.1746392094107065	-4.167077403748112	1.3069484013111285	-3.1884023880114216	0.001430613020560946	0.004893554698556763
SYTL1	569.4057844000001	-3.77216578274498	0.4430736177972403	-8.513632117160272	1.685682341226149e-17	8.078097265185376e-16
SYTL2	129.62001616804068	0.12601686200688617	0.5532858023838378	0.2277608813816316	0.8198321395446058	0.872179509507574
SYTL3	28.734435343016845	-4.757107683899131	0.5824016043687678	-8.16808821990642	3.133147750522349e-16	1.2226755890102068e-14
SYTL4	24.981286443571346	-5.555327790565799	0.7891609198081139	-7.039537375870802	1.928791415838757e-12	4.379070881145029e-11
SYTL5	60.85620831797575	0.12824664346491643	0.4740615568880834	0.27052740641273504	0.7867545354018803	0.8472589693961852
SYVN1	618.551414787923	-0.028780430214557146	0.19471277574809273	-0.1478096653082049	0.8824929813169667	0.9182129359757368
SZRD1	2407.153265036393	0.2914548012703122	0.19666315862363126	1.48200000096658	0.13834029470688017	0.2247418745282267
SZT2	137.5596898958576	0.06354636899831821	0.307254905666663	0.206819705157967	0.8361506663670136	0.8846144544507051
TAB1	479.8490845115562	-0.0720586392884904	0.22582386156591264	-0.31909222873446524	0.7496565764579832	0.8196304661749294
TAB2	1237.9836916819072	-0.4627390290544437	0.21491913122378795	-2.153084401651565	0.031312045915068074	0.0669178994047765
TAB3	149.99019922292962	0.2747588129680847	0.3686662915616834	0.7452778278268856	0.4561037819888029	0.570401125520169
TAC1	113.03634239383703	-6.575490673476372	0.985744770870698	-6.670581338887865	2.5479211135677246e-11	4.65652365500725e-10
TACC1	440.58576842806855	-0.6966206622383095	0.33108840169359616	-2.10403221216729	0.03537563721619554	0.0740216718425073
TACC2	1057.9564756347597	-0.04999360862268067	0.21656789309677005	-0.23084496925101355	0.8174352441762665	0.8703848384107428
TACC3	516.677317767077	2.7660972174461045	0.24834974140049104	11.137910600782432	8.20210379357371e-29	1.4196394236594875e-26
TACO1	89.66247620840561	0.04592285479367415	0.368551853917534	0.12460351048444247	0.9008374490955559	0.9316125791574454
TACSTD2	1272.630309656993	-4.565424257022815	1.931258140509439	-2.3639637608561843	0.018080581105964014	0.04223586999538624
TADA1	506.21571490044937	0.06612288727890142	0.27001864870083303	0.24488266864916514	0.8065472816055036	0.8619732389205411
TADA2A	333.176762716031	0.2111385004324118	0.24170896341651982	0.8735236684978533	0.38237771120417274	0.5013404230670875
TADA2B	143.74221519389127	-0.15060711372008298	0.33574805941400965	-0.44857180703573307	0.6537405753597021	0.7424603477452475
TADA3	1375.8292332314315	0.2959893855940861	0.2600632403132995	1.1381438808403148	0.2550604075481945	0.3673109549578149
TAF1	498.097778901582	0.05998679502192949	0.23506543646874625	0.2551918985754641	0.7985748879763441	0.8555661048578486
TAF10	9251.159158193754	0.5182426794270847	0.25966639676549835	1.9958018668665223	0.045955493533090634	0.09187351825775641
TAF11	1301.9056805886398	0.2458202108027622	0.1511504102598043	1.6263284392032749	0.10387980499167887	0.17885075377853477
TAF12	1235.4908154242764	0.09261875444177932	0.19491151873559653	0.47518358608358857	0.6346561252989993	0.7268457819865232
TAF13	1484.980249960906	0.5814133377632755	0.26634459229656604	2.182936521256233	0.029040485057914657	0.0628576748818656
TAF15	1325.506613185361	0.18454210823983033	0.20700707792028836	0.8914772871239285	0.3726731711845248	0.49159577642488383
TAF1A	230.07777484583923	-0.058042377821554414	0.26324898479394676	-0.2204847166532703	0.8254936738720418	0.8766177948610856
TAF1B	453.7482556208484	-0.0389264861599123	0.2703748877447108	-0.14397226933540835	0.885522367333421	0.9205924809444829
TAF1C	146.3699976801818	0.22049482089569328	0.29418285704450775	0.7495162128442243	0.4535461304532755	0.5679497550364129
TAF1D	4035.291315989619	0.5030524520154767	0.2897872191525428	1.7359373318347484	0.08257491596953635	0.1487501118824316
TAF2	331.0101625000847	0.5416259881326276	0.24471722499819873	2.2132728423044776	0.02687884077195527	0.05884546211860208
TAF3	751.2385197668818	0.22855134138939304	0.18199791597087028	1.2557909807383392	0.20919176250737959	0.3136277601150075
TAF4	252.84213411836507	0.05019584817444529	0.32308860249862437	0.15536248504668007	0.8765355576032067	0.9138032258686493
TAF4B	228.76001079727752	-0.6323936244228701	0.24729146567212176	-2.557280424959536	0.010549413540422884	0.026884284082227865
TAF5	287.1953815270187	0.510878782816894	0.27500586951810485	1.8577013782000773	0.06321143269622155	0.11964062753464703
TAF5L	735.896682340587	0.34495602222298455	0.23993341820552988	1.4377156162860607	0.15051476035533837	0.24027486483807922
TAF6	665.8006203861215	0.8022580928220858	0.2206108042678603	3.6365312908610017	0.0002763340888388556	0.0011645451489536646
TAF6L	3137.1920970867777	0.013901247555093197	0.18069671532533071	0.07693137935609431	0.9386781343955654	0.9576860411392203
TAF7	958.3670307843573	-1.2602649864142244	0.19671424596311382	-6.4065771151650015	1.4882285278194255e-10	2.400747598824494e-09
TAF8	214.4646740762234	-0.23402835593157784	0.21509586388308705	-1.0880188568329763	0.2765867830444031	0.39100074489759373
TAF9B	103.1235201231736	-3.0780276439650085	0.4680944586039681	-6.5756549503808115	4.843946890769419e-11	8.453635427876596e-10
TAGAP1	355.1670088422517	-0.08556877131516276	0.39305861580790247	-0.21769977268983806	0.8276630407988572	0.8784029663701164
TAGLN	118.40339119250375	-3.484284371443464	0.8661219851997958	-4.022856400117489	5.749655498580809e-05	0.0002904839687332447
TAGLN2	45461.126613947694	0.5198443530400897	0.29560702226972074	1.7585656424824985	0.07865131294666801	0.14312624922778946
TAGLN3	13.239287755955505	-3.1323587357937046	0.927624106719564	-3.37675434812807	0.0007334652354185343	0.002728534874476958
TALDO1	7419.112725671008	-0.25906115535036883	0.26346242132352365	-0.9832945208996231	0.325462505978113	0.443240534339226
TAMM41	799.7555641321694	0.7240849957345019	0.18647081902002172	3.883100849451171	0.00010313276750831286	0.0004883436863138984
TANC1	578.5099814241668	-0.24047368746187944	0.2516167562147874	-0.9557141228567627	0.3392166853558877	0.45797521106321193
TANC2	192.63917783494156	0.02349316808881513	0.4729789395387944	0.04967064307709665	0.9603848510025932	0.9728161613846152
TANGO2	533.548777460602	0.9827330103964804	0.25016948691017094	3.9282688809660993	8.555952114391238e-05	0.0004141993007796114
TANGO6	205.9979683532684	0.26657344859509097	0.21455542801155192	1.2424456051549455	0.21407219810080064	0.31915587540119367
TANK	502.6819063812322	-0.06943839741266171	0.1550689894398075	-0.4477903523039036	0.6543045068146861	0.7429860994332868
TAOK1	900.2323436050885	-0.06153620841123271	0.1700653283467364	-0.36183864759176587	0.7174726096283013	0.7943307533992775
TAOK2	309.2812402548607	0.0723471944411571	0.33359024072551263	0.21687443338813497	0.8283062026173553	0.8789700557491729
TAOK3	1977.2871879039046	-0.7151940313669648	0.2702733447514411	-2.6461878141357165	0.008140460548146516	0.021586599780881677
TAP1	109.24049399519309	-3.161990074052918	0.49587810333142635	-6.3765470844748355	1.8112508315916393e-10	2.8530109458646894e-09
TAP2	257.1384793227999	-4.55133088321838	0.3826303460369886	-11.89485081452062	1.2587775401927797e-32	3.192954339882099e-30
TAPBP	2390.1803789382107	-0.5284830996953501	0.22643888432837328	-2.333888462941566	0.019601563011737277	0.04517909995749316
TAPBPL	544.7873231011837	-1.4002085491590774	0.2439182075563726	-5.7404839236344065	9.440638338858704e-09	1.0775071469456109e-07
TAPT1	276.08328141058416	-0.8241677990112902	0.34282675687082304	-2.4040358066970726	0.016215184940935826	0.03860783312041558
TARBP1	72.69538702961047	0.28725856617267764	0.3970832704786915	0.7234214773802531	0.4694209800647387	0.5825001230357992
TARBP2	1223.2984928289993	0.4232588251641758	0.1648261557759917	2.5679105550420593	0.010231355226318137	0.026182587943919363
TARDBP	2482.7968830395894	0.6668057538533063	0.1527939241055208	4.364085533877672	1.276556263193101e-05	7.524317205167029e-05
TARS	1686.3570390019545	0.7450764028985138	0.18856658721516442	3.951264186843146	7.773944898311769e-05	0.0003813563195417582
TARS2	691.1706648777227	0.7909893336610898	0.2069028685198785	3.8229983920454655	0.00013183863965258893	0.0006080282340341343
TARSL2	147.41429275184703	-0.2226530544772946	0.3992533909246385	-0.5576735465205397	0.5770673247254605	0.6782627212080351
TASP1	336.4166596025542	-0.1815623711569124	0.25376433301706175	-0.7154763200891007	0.474314767923629	0.5870872341992621
TATDN1	902.8511870656063	0.4878605590896788	0.21513223190989786	2.267724156248263	0.023346024580700384	0.05229395761742754
TATDN2	986.1939159247306	-0.9635482202961417	0.2189229634638165	-4.401311790461838	1.0759837731194413e-05	6.469094103037686e-05
TATDN3	233.07907689687207	0.03754419623638758	0.23845888459762704	0.15744515579589013	0.8748940280236335	0.9126739658429905
TAX1BP1	5462.005270878797	-0.514724308175426	0.26652999132274946	-1.9312059615539865	0.05345758706405354	0.10423698089945072
TAX1BP3	6767.926418684018	0.3361647876855764	0.17915400282586075	1.8764012100378884	0.06060020855827542	0.11545587520193576
TAZ	1035.8500961998711	-0.9405690819890102	0.22934434951231392	-4.101121671360425	4.1115229120468456e-05	0.00021665016146860024
TBC1D1	1388.2719747144872	-0.8974283899106484	0.22849356963642137	-3.9275870710000076	8.58023619453378e-05	0.00041496526921098277
TBC1D10A	771.213061215432	-0.6666799297088714	0.25182966526739686	-2.6473447002400596	0.008112661258891414	0.02153790442892512
TBC1D10B	636.2012404390612	0.2536817326746511	0.2520863091985797	1.0063288779194057	0.3142573935109339	0.43168578649233047
TBC1D10C	34.00821672167972	-1.1385657443027288	0.3752771022131779	-3.0339334256955577	0.002413876918486431	0.0077034614370438985
TBC1D12	479.1348644085991	0.6783899264911459	0.2430586366261143	2.7910546027404957	0.005253660861792811	0.014895328309634965
TBC1D13	263.91335823938124	0.32695164906067237	0.30181210717852963	1.0832953393326665	0.27867735334801363	0.3933891021354804
TBC1D14	466.5996253148005	-0.28551875206725813	0.21931954123617997	-1.3018390903881647	0.1929713977604518	0.29401358780569253
TBC1D15	1166.9657356283874	-0.2294286203099067	0.26345457370168873	-0.8708469816496341	0.38383770872017864	0.5029408951452857
TBC1D16	210.94407831455607	-0.6699216456902419	0.2520421627553131	-2.6579745165121973	0.007861183700143557	0.020955559810928066
TBC1D17	1072.6972334228585	-0.25245417178312	0.2862788296653489	-0.8818471560688966	0.37785946690446026	0.49696660800093145
TBC1D19	552.0827693972238	-0.3674646108069563	0.21975340374372282	-1.6721680053497365	0.09449119761201578	0.16579063795682483
TBC1D2	338.34445562459894	-0.7867965815792503	0.27680974462327285	-2.8423731348405	0.004477904886878229	0.012981071270099016
TBC1D20	760.3731649905621	-0.2100948168155905	0.18956856769234112	-1.1082787583042897	0.2677414462622308	0.3812070219113461
TBC1D22A	521.5772832016411	-0.4328430937136808	0.20330095090220027	-2.129075598480126	0.03324800626084462	0.0703805277855462
TBC1D22B	195.51355471943666	-0.47135489269371483	0.2900917721481326	-1.6248475067159849	0.10419505559728308	0.17922572874397624
TBC1D23	495.92157892947614	-0.1643038034653344	0.32527837359995887	-0.5051175141062473	0.6134763007790833	0.7095932005743284
TBC1D24	59.30732524834835	0.45256556785165186	0.4387829533236054	1.0314110072500509	0.30234812123846133	0.4190433876269659
TBC1D25	245.99274653624366	-0.2453688038313939	0.1905948208787313	-1.2873844247190396	0.19796033035115215	0.30009195055395677
TBC1D2B	234.866904686386	-0.8183898716333835	0.37615363261181106	-2.1756798304749014	0.029579209391704015	0.06376107378326
TBC1D30	38.050293868958974	-2.926311397356733	0.7507070131840428	-3.8980738769777825	9.696083883110872e-05	0.00046299508629771876
TBC1D31	136.79366426228108	0.6473309242163152	0.28895137485019046	2.2402763252188365	0.025072989242854633	0.05554492060546264
TBC1D32	66.78123475447723	-0.9501308078503624	0.34900941761180937	-2.722364383035528	0.006481663073835663	0.017837303992194214
TBC1D4	98.02287087820015	-1.4026658469458644	0.5963466577785788	-2.3520981104696137	0.0186678503752617	0.04338041616187808
TBC1D5	195.48073537496742	-0.5976166382928936	0.3020676806646435	-1.978419660712956	0.04788138357713391	0.09512909050463121
TBC1D7	407.649585114347	0.755969580801114	0.2672950299759356	2.8282216129090516	0.004680739155861252	0.01347876971247421
TBC1D8	85.7190799485057	-3.106296459128687	0.574883992689056	-5.403344846320716	6.54095352995212e-08	6.458423378030575e-07
TBC1D8B	243.7156126829001	-0.4613700060975894	0.42835531419983286	-1.0770731465288996	0.28144758875901066	0.3966708212310499
TBC1D9	121.40759867137719	0.49015011299518224	0.6353387878382037	0.7714783393958383	0.4404234565104542	0.556276604754619
TBC1D9B	470.80648319379605	-0.7566367493773716	0.18679805615939044	-4.050560080409783	5.109518815153855e-05	0.00026228625543804434
TBCA	17035.94775975105	0.3225706652502801	0.16498381046742383	1.9551655664661225	0.05056353137675437	0.09953046208386544
TBCB	5632.308649915691	0.5808441181720809	0.19069044198901303	3.046005411249439	0.002319036615002048	0.00744277196333118
TBCC	1291.571191924782	-0.32139442698887927	0.18735341738832015	-1.715444700550818	0.08626372587563123	0.15398106467875355
TBCCD1	150.89284373013083	-0.22815690872952707	0.2642228264778811	-0.863501885022136	0.3878615834679674	0.5069041144159844
TBCD	434.2557412283408	-0.5930793314309144	0.3220637202110965	-1.841496866030675	0.06554877942985421	0.12334452863320093
TBCE	715.0144840490096	-0.035514789737311495	0.23005665968067346	-0.15437409978310232	0.8773147742205512	0.9142744417529416
TBCEL	490.3463053764624	-0.9906020227588277	0.30844252600487965	-3.211625956996462	0.0013198609756561305	0.004559238007478984
TBCK	272.8200468752256	-0.7170347980011197	0.3058952185106205	-2.344053632130326	0.019075428195014708	0.04418099804865497
TBK1	418.31272858947517	-0.3892592222520848	0.1487615233915839	-2.616666012672111	0.008879317453071476	0.02323595132863528
TBKBP1	15.401485110336546	1.52520631075064	0.8521746038861825	1.7897814647317845	0.07348905004684401	0.13531550742042167
TBL1X	2064.4562456939093	0.15549421247864845	0.2055397776623862	0.7565163991471219	0.4493396439133012	0.564099738992447
TBL1XR1	774.5984085684283	0.3495651603495106	0.2092662979932971	1.6704321895191518	0.09483388535624908	0.16625311265027842
TBL2	196.1935274286393	-0.18333282445794585	0.40297037889618625	-0.4549535997165099	0.6491426206836488	0.7390039592608468
TBL3	939.7804302001997	0.25444442431472813	0.22706844177422084	1.1205626917003633	0.2624740531591035	0.3756340729646625
TBP	331.7163610631395	0.5062776222086193	0.16591235464743564	3.0514763248611656	0.002277190060853126	0.0073228459399499865
TBPL1	2145.765741656612	-1.1997507446809839	0.3812059738367987	-3.147250638822935	0.0016481361834230705	0.005525838543874251
TBRG1	5563.605285859247	-0.3408804985688073	0.24604987798201422	-1.3854121829466017	0.16592646785822548	0.26016308165088065
TBRG4	766.4585372319389	0.12641248516592812	0.24216667670380643	0.5220061111898685	0.601666075619642	0.6994082889156269
TBX1	13.138374915580767	-4.85275910538029	1.1569774813673868	-4.194341880919759	2.736649684820037e-05	0.0001498384449686356
TBX18	10.893277675692454	5.794384906938254	1.7286362721730284	3.351997756968427	0.0008023066880626519	0.0029530988228115423
TBX6	6.451410373478388	-1.4155528262668347	0.778812647049105	-1.8175781192438474	0.06912863843051908	0.1287041924310044
TBXAS1	42.88174859356311	0.039804093168364287	0.483715715094614	0.08228819516558124	0.9344175414770918	0.9550659261110148
TC2N	1380.309934824816	-1.623758757983687	0.6556132981008637	-2.476701986807287	0.013260257013339778	0.0325901939826687
TCAF1	683.6838929256883	0.15535327879394867	0.380792913456292	0.4079731352767949	0.6832933981127509	0.767140756489224
TCAF2	71.91353328761967	-2.7338945248051787	0.9050867455244439	-3.0205884003096846
TCAIM	66.93730542789642	-0.5935247464186753	0.3363777296038766	-1.7644591011349617	0.07765471533980396	0.14170877847670502
TCAM1	9.00453995802015	3.9092268065960862	1.2816382658259438	3.050179532581925	0.002287046083660327	0.007349976147142999
TCEA1	2027.1151633806348	0.2969586999074215	0.2254574712714509	1.3171384307326108	0.18779222717965344	0.2878215695663154
TCEA2	69.52026626451149	-1.1372458421549827	0.4464171419438173	-2.5474959075341865	0.010849912571806435	0.027526110321851403
TCEA3	1495.4894051158526	-4.303195228057665	0.594554583932506	-7.237679002650099	4.564281317984254e-13	1.1458994325970025e-11
TCEAL1	162.51362666586633	-1.9639587795482711	0.5896739865202903	-3.3305840590624265	0.0008666399283018949	0.0031559422339548214
TCEAL3	11.893339965012009	-6.011558179989292	1.25307015209304	-4.797463390176526	1.606875665635747e-06	1.1674249280411412e-05
TCEAL8	1714.332924073685	-5.7361425666943715	0.6719166255682356	-8.536985614611563	1.3776869909035221e-17	6.733731232615487e-16
TCEANC	73.3921521972157	-0.10028666222738124	0.5542269589305843	-0.1809487261696736	0.8564078221212293	0.8987482677704253
TCEANC2	390.68936498609145	0.06443187846455113	0.28433121403730827	0.22660853006485865	0.820728158803338	0.8728171658460828
TCEB1	9562.667503214401	0.5216421767926196	0.16349834906850483	3.1905042452389205	0.001420247543890962	0.004860358656832713
TCEB2	29339.546351157725	0.9614412402483263	0.19870929400264475	4.838431161833476	1.308680056751074e-06	9.728802928207075e-06
TCEB3	832.6045461211331	0.0017929936408065705	0.2022972297312939	0.00886316457812179	0.9929283104102878	0.995296130187106
TCERG1	1480.3155105851006	0.9070004796003396	0.27470517486368423	3.3017233113661457	0.0009609280922470603	0.0034556768743922634
TCF12	920.8107656499587	-0.5159913981136505	0.24379112938560882	-2.116530652341733	0.03429970107397176	0.07218097585470927
TCF19	293.79572662402376	1.1420910911872912	0.2855508715377733	3.9996063925030354	6.34479198030094e-05	0.0003177147025670096
TCF20	296.99402538734967	0.35356176753732443	0.26499367075548697	1.3342272158022987	0.18212940269143474	0.2806333385784803
TCF23	25.87486201315316	1.1157375555012203	0.86453690532238	1.2905609334111299	0.19685596995557583	0.2988181004938539
TCF24	90.65043841928646	-0.4457690240256013	0.6052445964232989	-0.7365105391438096	0.4614200561245114	0.5749967699223963
TCF25	6473.396052493481	0.20684115176580123	0.2315268964312781	0.893378501392368	0.37165451161638274	0.4906479876974357
TCF3	1949.494008833486	0.4700179876280693	0.26892484006435574	1.7477670992221859	0.08050436456211543	0.14578781529269355
TCF4	1536.4982047595595	0.19873884009200846	0.2201447040280043	0.9027645746441721	0.3666508562671087	0.48582972146282116
TCF7	244.13128676906362	1.8934548345488926	0.3725038869565619	5.083047186483964	3.7142738149495853e-07	3.1404825497435805e-06
TCF7L1	168.2389345425504	-1.900559942103258	0.415612000151199	-4.57291883153479	4.8097649956253215e-06	3.1296445208155566e-05
TCF7L2	1577.244236754713	-0.36737222862599533	0.24032188045793454	-1.5286674185719824	0.12634691330363645	0.2095857242668959
TCHH	84.3721431326291	0.6372718795833383	0.6121660212942253	1.0410115187968696	0.29787020226844046	0.4144107041594863
TCHP	204.25549670268828	-0.02413854965426376	0.23737296222892557	-0.10169039231597164	0.9190024284327253	0.944271733498821
TCIRG1	516.3570226903516	0.775523055881307	0.23345506754878392	3.3219371248784304	0.000893948355552498	0.0032417471547666627
TCN2	2590.458234601986	-0.2668866702113041	0.2883515178813356	-0.9255601363650012	0.35467461803728817	0.4738872927585672
TCOF1	912.6009617116431	0.611227676789272	0.2857453607458348	2.1390642185541826	0.032430467784857656	0.06886860190717699
TCP1	10400.746198058707	0.29542132636826873	0.14005180473304718	2.1093717923262143	0.03491250231468755	0.0732192065650297
TCP11	15.119437379099143	-2.644378735788597	0.9886287603908696	-2.6747944645501724	0.007477507724303455	0.02009298513971734
TCP11L1	488.78112931300313	2.6170736162477057	0.5473093856921448	4.781707905370691	1.7381211281482438e-06	1.2498161308561565e-05
TCP11L2	649.1219170896172	-0.8955832185064578	0.24502546712476503	-3.6550617738458753	0.00025712005945832856	0.0010945458086663571
TCTA	507.9194792509569	-0.32304268570975325	0.3317188327316975	-0.9738448765465127	0.3301335671062238	0.4484770388971342
TCTE2	76.37535048285467	-0.70457743718861	0.45017487711415577	-1.5651194080516015	0.11755491365453291	0.19776648252549894
TCTE3	14.863398196010873	-1.8055508287137083	1.0110885616127623	-1.7857494360669248	0.07413983704780609	0.13624097959621823
TCTEX1D2	870.4184677261134	-0.09430998779792502	0.4098914689311634	-0.23008526633610737	0.8180255135478683	0.8708242659418407
TCTEX1D4	13.456812032939899	-1.1271744870524385	0.6959279537924189	-1.6196712330780316	0.10530291884702683	0.18081425561128137
TCTN1	145.89458354766117	-0.6130074841360389	0.26714390047484365	-2.294671460012483	0.0217519595767375	0.04927095139229593
TCTN3	83.04253291447415	-0.6865539320151707	0.3278165578749965	-2.0943235340692232	0.03623116927685582	0.07541496355420242
TDG	810.3428551490991	0.08330998756135136	0.2194616851034106	0.3796106255271648	0.7042344722208502	0.7839287015993458
TDH	20.027061204745216	-7.7051989307636015	1.0340573082370863	-7.451423503693251	9.23384273648059e-14	2.5925247011279095e-12
TDO2	12.635573786009015	-7.04416964557271	1.1355510622801468	-6.20330505563375	5.528951759654789e-10	7.990367218864564e-09
TDP1	278.6435926122286	0.3789651717607693	0.25787085297463874	1.4695928888017447	0.14167204739839676	0.22879024822450197
TDP2	1059.6573958940885	0.3485060711087175	0.232569296380576	1.4985042158721706	0.13400229811420633	0.21919522013077647
TDRD1	12.545816449756924	5.98852055286073	2.235181694005757	2.679209734457187	0.007379615435439608	0.019866221827298722
TDRD12	10.199953825864263	-2.705892970894608	0.6869376440124494	-3.93906636865801	8.179930203524196e-05	0.00039796009640955015
TDRD3	335.6605678754595	-0.6978213428549589	0.23610136590044506	-2.955600617529691	0.003120608913380752	0.00957264352244738
TDRD5	18.828066480219398	-1.357750663789657	0.7285457215174987	-1.8636450996672904	0.062371559816839076	0.1182944937508491
TDRD7	283.42364085514265	0.07355346991623068	0.3093720291323766	0.23775087270335624	0.8120743240268213	0.8657418445712026
TDRKH	360.8068394494392	0.8763100251926744	0.4721461550453939	1.8560143206258297	0.06345151687610054	0.12004870322546182
TDRP	109.26822024297479	-1.787014724436621	0.6766834011795704	-2.6408431495756517	0.008269999650857484	0.021874907382850646
TEAD1	1061.339560784151	0.09624784814482677	0.2044757667711739	0.47070540272156774	0.6378511257082367	0.7294466933498848
TEAD2	2031.8889642147535	1.828570668791735	0.27747464694572177	6.590045933635987	4.396905215455648e-11	7.719244573959843e-10
TEAD3	253.19466078029453	-1.0913953782978874	0.30790473476244523	-3.5445878386375615	0.00039322745590327505	0.0015875342621404038
TEAD4	205.9966311709971	0.5913559475215635	0.28170903173308814	2.0991728376030827	0.03580166750357629	0.07465827531007999
TEC	275.1361914423207	-0.07174899417192905	0.35947973323430144	-0.19959120790034787	0.8418003045105984	0.8886743742795583
TECPR1	1219.0899821486587	1.1760724356374326	0.283765413706572	4.144523535393048	3.4052098375904575e-05	0.0001829041516269836
TECPR2	85.57662518710383	-0.42449018157690455	0.31971483888595237	-1.3277149820635235	0.18427228222096398	0.2832825304111622
TECR	14223.932814017455	0.6792684222309473	0.25110388544194306	2.7051290784904993	0.006827785279729634	0.01861571108884032
TEDDM2	16.640429765614112	0.0895737699161059	0.5967690778338648	0.15009787410775066	0.8806873972013859	0.9168971047786277
TEDDM3	20.01062309001031	1.5148732141741763	1.7284315513588422	0.876443856271443
TEF	324.843582976627	-0.77102596844433	0.29282228044332503	-2.6330850482996633	0.008461315677533344	0.022311426523705023
TEFM	322.9460614552775	0.05098483696850472	0.25191339202405844	0.2023903396276587	0.8396115799971426	0.8871913786481335
TEKT1	6.134659874745211	-5.979623630960884	1.2738465327057102	-4.6941475895529425	2.6772070067085792e-06	1.8431010520681616e-05
TEKT2	19.013423313386436	-1.1480718099294835	0.7010810672600456	-1.637573546831553	0.10151068506902204	0.17569708220417085
TEKT4	7.782176548331838	-3.012376942707239	1.166936278354597	-2.5814408195062284	0.009838885892623044	0.025319169013865703
TEKT5	9.767505004509875	1.2959054367109168	0.897470447281466	1.4439533253004075	0.14875210503736536	0.2380033680597846
TELO2	341.2006486526161	0.2624344024132596	0.2490646862055734	1.053679694264851	0.29202958863470807	0.4082753140304692
TEN1	2389.658033273834	0.1913311248974263	0.28547579926163175	0.6702183701465912	0.5027185950233521	0.6128093437719411
TENM1	219.41701609767688	-0.08605193352901551	0.6618269281468846	-0.13002180761964602	0.8965491731625457	0.9288754532089699
TENM3	6.3361161418976515	-1.4808662384515339	1.1127837404728678	-1.3307763086314082	0.18326262559887352	0.2819018117728004
TENM4	350.6337535917184	-0.763852975625914	0.7532286573896294	-1.0141050372049094	0.31053263470511194	0.4278074840136349
TEP1	270.96325490263536	-0.10154070842394011	0.29877551883325937	-0.3398561864120064	0.7339648328959347	0.8069421807995905
TEPP	6.604997289574687	-2.354044606779651	0.8504097304011882	-2.768129905650433	0.00563789782694329	0.015826131049416083
TEPSIN	183.2733399339679	0.4901926243727121	0.30132614801347296	1.6267842256782656	0.1037829330077504	0.17872580011822825
TERB1	30.34840043074521	0.480103476284706	0.525562074956294	0.9135047964117875	0.3609771121443284	0.4803661719137843
TERF1	647.6746779276273	-0.5972501765747649	0.19120230845600547	-3.123655678624762	0.0017861934600462575	0.005930597649334358
TERF2	441.57950359073254	0.20107947716225377	0.19248033037641377	1.0446754573260735	0.29617299164159994	0.412857405062651
TERF2IP	715.099607156929	0.21725804873723217	0.24788588738441164	0.8764437985141	0.38078881678817617	0.4999566582641443
TES	7174.450361013181	0.6022435342381334	0.22119054922824685	2.7227362847979433	0.006474371654204673	0.017820571707513402
TESC	777.0631718763618	-2.613289193021923	0.3978923486301058	-6.567829720825632	5.1053873886406874e-11	8.846932775227537e-10
TESCL	205.02400877517826	-0.6844889991977191	0.37502434895348125	-1.8251854875765	0.06797304304829208	0.1270553735592936
TESK1	565.1286547493908	-0.12075461012246608	0.3239364185199604	-0.37277256652457985	0.709317722298769	0.7880976297314325
TESK2	48.484736666029285	-0.3749085534232069	0.4249629309502418	-0.8822147206696114	0.3776607028539459	0.4968384387362293
TET1	18.568571491459142	-4.263981311920117	0.6975675021195998	-6.112643291099082	9.799424924223504e-10	1.3613705333822114e-08
TET2	453.392812307556	0.19000509376996558	0.40470417800472575	0.46949130771698355	0.6387184965314381	0.7301908867021927
TET3	651.2307083445742	0.012357886194695869	0.23069435782955347	0.05356822035425065	0.9572791766260013	0.9706058750187272
TEX10	660.1715511686087	0.6063822863692735	0.17740862455327186	3.417997788417498	0.000630836195209207	0.002387667122181079
TEX14	5.929815902331561	-0.8947478947969206	1.148935291952724	-0.7787626518776458	0.43611954211075127	0.5518829093009954
TEX2	308.5696848359392	-1.2210138672771407	0.21142786541453082	-5.775084872957451	7.691430518658699e-09	8.931043866654047e-08
TEX26	10.20956311269851	-2.2928974180497756	0.817504724553459	-2.804751274437236	0.0050355420911861685	0.014362717186027706
TEX261	3695.098550834113	0.3011201266976019	0.21960736163689273	1.3711750118626966	0.17032040580614138	0.2659432969090419
TEX264	2327.3878330134216	-0.34011423430539184	0.24638374582595826	-1.380424805074777	0.16745588713787318	0.2622257596138787
TEX30	1302.3253087852927	1.3136086492321606	0.2297540671985335	5.717455474235649	1.0813099628837262e-08	1.2179875752889286e-07
TEX40	11.698104238057764	0.9449215903121011	0.7808689186930061	1.2100898981786612	0.22624439900716914	0.3336180814065824
TEX9	100.07681685176121	-1.0715148020483685	0.415094089067876	-2.5813781267146756	0.009840673034609304	0.025319339224409248
TFAM	1112.7786958962386	0.22519870903461284	0.18104179236730825	1.2439045487227416	0.2135346950537805	0.3185482086423868
TFAP2A	248.34093418526257	6.140527569310644	1.5156368321285314	4.051450478863729	5.090110016187849e-05	0.0002615867131283681
TFAP4	370.01619301907164	0.32920571924607056	0.2701487976784565	1.218608863245456	0.22299268340121892	0.3300471185310596
TFB1M	125.19867896340953	-1.1202774687749277	0.3265928163311424	-3.4301962956804424	0.0006031447444102502	0.0023012099273245854
TFB2M	431.827752210354	0.05286518063202131	0.2095277322453282	0.2523063656801451	0.8008042681706246	0.8575174607559669
TFCP2	198.03474027041582	-0.14757188227805268	0.16817022263759737	-0.8775149367320896	0.3802070094563811	0.49953090913297477
TFCP2L1	214.5116320700724	-1.4607481904560924	0.49677594250753	-2.940456784366024	0.0032772871418506448	0.009978362671959165
TFDP1	1235.4748578528527	0.993096955170383	0.23623174399351743	4.203909848786601	2.6234346040234715e-05	0.00014428399960520865
TFDP2	869.2156384509132	-0.02523517458837785	0.3766597346459194	-0.06699727172085512	0.9465838751733956	0.962547827726776
TFE3	958.8499152960053	-0.006925359308404552	0.13841371292650526	-0.05003376588909056	0.9600954807199499	0.9726804326632634
TFEB	362.3623267398552	0.09073862113195302	0.2621420925313986	0.3461428885980401	0.7292353328828848	0.8037532887736504
TFF1	79793.45464211493	-0.6243087014160353	1.1689985318371197	-0.5340543075233068	0.593303961324049	0.6922280935234669
TFF2	153767.96180650112	-4.592601875902672	1.563451345369537	-2.937476685478285	0.0033089505121535385	0.010056037995208192
TFF3	2429.1777552299495	-2.3712729371163985	1.6723855863161814	-1.4178984538725183	0.156220413872509	0.24774427307601282
TFG	4329.498438100451	0.35285078116423185	0.3222093442168612	1.095097915368797	0.2734737418768365	0.387501275933382
TFIP11	541.21309223408	0.10326825543987461	0.15973270940259954	0.6465066286429246	0.5179513056709688	0.627530232152787
TFPT	988.9036214104829	0.28943334817598027	0.12349901613017644	2.3436085342647397	0.019098204728932394	0.04422678859941026
TFR2	182.95720039496956	2.8225591390640274	0.6733610599939639	4.191746904831903	2.7681470981622712e-05	0.00015139397809726146
TFRC	435.31726102601334	1.0185375142467386	0.2413524653655791	4.2201247569771	2.4416715929021028e-05	0.00013534993396675107
TGDS	606.4755750818799	0.26891610768701946	0.2811710914588194	0.9564144958565386	0.3388628639743971	0.45783363530088433
TGFA	774.6001878701173	-0.2935510476284406	0.33871829744452936	-0.8666524656127098	0.38613245754502934	0.5051464077217348
TGFB1	3933.3650375595535	2.5637712073251864	0.36305245832065447	7.061710087804494	1.6446584821611612e-12	3.7984639858014135e-11
TGFB1I1	140.6039102897368	0.6882974396026198	0.8671306402489355	0.7937644083307028	0.4273325963049199	0.5434278811338906
TGFB2	74.96072944856077	-1.641403056054045	0.4291846034927787	-3.824468638194433	0.00013105442617992438	0.0006051703446199145
TGFB3	322.1733667992309	-0.2631228253492468	0.25763205375129167	-1.0213124551778627	0.307106427259922	0.42385578017337927
TGFBI	29.253301051066703	5.621380562098695	1.1055674557196717	5.084611104475252	3.683800796667474e-07	3.121893854871652e-06
TGFBR1	946.2587401517701	-0.4045861289152117	0.3030914880548771	-1.3348647021125124	0.18192063230784086	0.2803626228126328
TGFBR2	778.6069340891603	-0.48447985742659366	0.29188472626338396	-1.6598328512380613	0.09694808297264208	0.16917331238210298
TGFBR3	14.492202970090569	-1.30570853777859	0.7080260908329427	-1.8441531388236219	0.06516082550954405	0.12280824420357078
TGFBRAP1	188.81799633262258	-0.49029819844514894	0.26550013771029873	-1.8466965880829007	0.06479112647763975	0.12223737531918902
TGIF1	10801.244175272575	-0.8478066638930399	0.2669174745269034	-3.1762875974895644	0.0014917298322552279	0.005074188766743238
TGIF2	411.22437064213847	-0.7502218697744287	0.470454226070635	-1.594675588399941	0.11078479971308577	0.1882932039485811
TGM1	140.59422381786416	1.5491589982705898	0.8738248975143547	1.7728483162670943
TGM2	3019.4872474629806	-1.2119688157789426	0.25870782515509877	-4.684701033114678	2.8036886699543374e-06	1.920291792940792e-05
TGOLN1	4747.333148837487	-0.8538257835025066	0.21785480220259776	-3.919242426010315	8.882773393604433e-05	0.0004285853853363983
TGS1	650.0352399175986	0.8998475774083738	0.23015469087438734	3.9097511938155027	9.239123496187372e-05	0.00044343461360481804
TH	3.394063347191779	-4.558738951523544	1.810230757436005	-2.5183192434430306	0.011791639006532965	0.029548389212078516
THA1	169.99851962086748	-1.056748323496471	0.5026377023369737	-2.102405606629197	0.035517760484087946	0.07423459187979853
THADA	87.50678090775108	-0.4810656621311357	0.3686806016068725	-1.3048304142784828	0.19195060021240193	0.292879119658064
THAP1	565.5442043751908	0.26251151011778867	0.2590516427140256	1.013355898335617	0.3108901965321538	0.42805957617043017
THAP11	1101.6666516734372	0.08769149583015759	0.22822828582683874	0.38422711502416856	0.7008101230029973	0.7808481164510828
THAP2	421.0465250983772	-0.6360289569689269	0.31786649995433885	-2.0009310734547103	0.045399818350655256	0.09099756506469212
THAP3	1047.5422766994147	-0.9077697141446143	0.20755183771988647	-4.37370116360881	1.2215757334694296e-05	7.23538741908928e-05
THAP4	1267.4108815250283	-0.705111939981174	0.19651520387705165	-3.5880783067671564	0.0003331242485795381	0.001370504458921187
THAP7	1118.260431764023	0.7697716822500669	0.24644220968492742	3.1235383063404933	0.001786906035385386	0.005931624908075316
THAP8	8.313361872849537	0.4000240817205278	0.8041991659969712	0.49741917006916464	0.6188934899008134	0.7146908181648953
THBD	16.305395324765566	1.4170238779638242	0.8564106174003859	1.6546080223353214	0.0980040351494544	0.1705708464591001
THBS1	2545.6420390960925	-0.7982742706046795	0.5432982750899823	-1.4693112553550212	0.14174838536006265	0.22888840362388782
THBS2	6.551753359331457	3.218225311213545	2.1019632921038065	1.5310568568457243	0.12575534126163423	0.2089563308535799
THBS3	190.76959470028387	2.4096924718540453	0.42656794266443854	5.64902382678494	1.6136149210710762e-08	1.7716046805072892e-07
THBS4	25.391085037318234	1.2757410812995447	0.9195291407156848	1.387385157045283	0.16532434859408285	0.25938485832527963
THEM4	486.54308564718974	0.4655103134612063	0.35268106293523416	1.3199186528103777	0.186862179163527	0.2865453804308744
THEM6	455.3689362156639	0.5766980241838012	0.46767113830846335	1.2331272489247063	0.2175282926067536	0.3235216579893408
THEM7	6.651836732371529	-2.470909723487252	1.28390777678899	-1.924522748562918	0.0542890920999564	0.10553661772919642
THEMIS3	5.1567169945934515	-5.202092738486068	1.4272901047941675	-3.6447339759538746	0.0002676685262644749	0.0011338725477693505
THG1L	158.23351574319292	0.06677069014247396	0.44184915690107873	0.151116481947758	0.8798838310945958	0.9162315685748622
THNSL1	258.2254111877382	-0.12241477161589245	0.30264365655810416	-0.404484842035307	0.685856222181811	0.7690341823144988
THNSL2	247.45140790097523	-2.430346840078749	0.5659784069509286	-4.294062830367775
THOC1	813.0856259250786	0.8115529187254962	0.25629024281123014	3.1665384909843923	0.0015426492881775687	0.005224188665020626
THOC2	1892.9021035129426	0.33595763592497274	0.2270068582456558	1.4799448726849287	0.13888795912691612	0.225357853168103
THOC3	1331.631601034516	0.25177324607981966	0.26909772759642403	0.9356201121750588	0.3494688156214213	0.46889058052187416
THOC5	569.5097210534854	-0.07106925180159519	0.18950478958719863	-0.37502615082397917	0.7076410181157053	0.7868501744779878
THOC6	1178.9942639828785	0.39775111078724057	0.306789207370363	1.296496425661631	0.1948045106873347	0.2962542858416444
THOC7	5032.198677034782	0.08978965458350507	0.18326243434095058	0.4899512270826651	0.6241684121701749	0.7189361827161449
THOP1	1073.2673767488436	0.9423266390507531	0.18806330037268834	5.010688620179098	5.42356098920837e-07	4.455132846076692e-06
THPO	16.256196210607005	3.0618155985774647	0.7521967355358772	4.070498386829846	4.691266600849114e-05	0.0002441383595036865
THRA	1090.7503320226458	-0.664156150798908	0.20910111013274085	-3.1762440207863585	0.0014919539461450428	0.005074188766743238
THRAP3	1851.309639879811	-0.17571414410938827	0.163485787959112	-1.0747976708124292	0.28246532350084563	0.3977483816474987
THRB	78.16447521789391	-3.366243795368409	0.6043111201306218	-5.570382015543244	2.5418139519358838e-08	2.7078325025981696e-07
THSD1	142.84495679790336	4.710734618741739	0.5438975247657435	8.66107015429175	4.673557919645036e-18	2.4468819969330164e-16
THSD4	340.8809632341579	-0.9336605935565137	0.2882741442751551	-3.2387940857621382	0.0012003620047126625	0.004197700454797407
THSD7A	76.88549893461614	0.20014278132333668	0.5630721457381476	0.35544784596113116	0.7222541100192807	0.7980006483094106
THTPA	353.3429353320863	0.4487864194230531	0.2603159270778451	1.7240067653979834	0.08470662183840028	0.15179096473648537
THUMPD1	762.4939013255939	-0.09392206539366367	0.12772635092696352	-0.7353382032136045	0.4621335471366614	0.5757883422657997
THUMPD2	109.47057236630465	-1.2777195239995838	0.3385678605474218	-3.7738949052449087	0.0001607184870153864	0.0007261948344503578
THUMPD3	1369.857672146933	0.36204878040367433	0.2669285486656873	1.3563509119330643	0.17498754383603543	0.2714340390185393
THY1	30.745719136382622	2.180029677243617	1.4061014828604754	1.5504070679228044	0.12104384319438065	0.20266268590824263
THYN1	1964.5019025701988	0.3088997582911756	0.2592475229985725	1.1915244347112874	0.23344777007572085	0.34204597085489546
TIA1	1796.1878584418462	0.9011529249136839	0.3051310884711037	2.9533304175232353	0.003143652794548561	0.009633288880107983
TIAL1	1865.633958402043	-0.16303384669900337	0.17168774553946733	-0.9495951279849811	0.3423180149840854	0.4613156211821805
TIAM1	103.46972054704882	-2.050930742417092	0.4761061569567966	-4.307717328266351	1.6494799612488112e-05	9.497905749468692e-05
TIAM2	130.90986760280035	3.5676186571550015	0.40801357104429914	8.743872533513487	2.2525357210935157e-18	1.2183568209091104e-16
TICAM1	336.65067585105544	-1.2808726898586642	0.250029098875683	-5.122894477556499	3.0088075051425774e-07	2.5916613592305385e-06
TICRR	32.77507058631846	2.4825315004957673	0.5317011627220095	4.66903530506988	3.026173762081902e-06	2.056260637752315e-05
TIE1	84.951597183682	6.817230769329718	1.27374974308984	5.352095893493645	8.694130185090136e-08	8.370945241037047e-07
TIFA	142.4573212140606	0.1771539185292968	0.5453538897381001	0.32484212886860114	0.7453005578922377	0.8162959856231247
TIGAR	166.68867074668674	0.5057731230541035	0.266518513786105	1.8977035248666168	0.05773514798218184	0.11083613579396129
TIGD2	623.4288398076569	-1.2843794713230166	0.4894196005673805	-2.6242910374534345	0.008682955459569146	0.022775245296541218
TIGD3	5.095467766271254	0.3480316639624032	0.7872043365651424	0.4421109587391139	0.6584089146861074	0.746891055276134
TIGD5	61.83415208067447	-0.2536769198080225	0.27155174018531947	-0.934175268532257	0.35021349084341985	0.46954715003083863
TIGIT	8.383687931943921	4.656424605918519	1.1294673762302958	4.122672955335617	3.7450122631508324e-05	0.00019940868771435049
TIMELESS	237.4637289044169	1.0472913259211207	0.26870729435819635	3.897517290784984	9.7183885481716e-05	0.0004637591058083054
TIMM10	1861.2536420992985	0.8587190934609346	0.310651633588978	2.7642510150038433	0.005705363064221101	0.016003298646486336
TIMM10B	1928.140891999924	0.402662534135879	0.23200140393183688	1.7356038683894481	0.08263390149712027	0.1488039360740575
TIMM13	10855.354501515845	0.5296758410926379	0.16942065849164806	3.1263946546326835	0.0017696389321856332	0.005883599541314132
TIMM17A	5284.694658380535	0.6697398874037055	0.2366483042715964	2.8301064293072593	0.004653252219548863	0.013420479699895078
TIMM17B	2631.5135988458505	0.27340142263159717	0.19421645110322755	1.4077150574967627	0.15921546132172942	0.25170619675105127
TIMM21	808.9445890339998	0.022112838056795227	0.3265298962625946	0.0677207150398631	0.9460079589475442	0.9622694975272937
TIMM22	1664.1931742022023	0.6150504341427908	0.16857898496525703	3.648440725097191	0.00026383675730841296	0.0011202211756194435
TIMM23	139.09398090747558	-0.0766222649703145	0.44079071416956384	-0.1738291268559695	0.8619997529424988	0.9033221999636757
TIMM44	1884.0827004607168	0.4926999478368193	0.2720860398705687	1.8108240616504863	0.07016809043284668	0.13022744373004166
TIMM50	2184.8371694840625	0.6868183720956055	0.2424494931891283	2.832830718931786	0.004613781202416265	0.013327694688778341
TIMM8A1	68.56403848532428	1.2700863840119878	0.6645078089701387	1.9113189745360273	0.055963602104373004	0.10817717962942264
TIMM8B	7530.451542141947	0.16667834018608152	0.2216032138905014	0.7521476663620982	0.4519622614616883	0.5664701075141426
TIMM9	1412.4233317657045	0.5422575718124133	0.2625743503824458	2.0651581962312853	0.03890803447269529	0.07994705345017336
TIMMDC1	529.0568270790178	0.18408804552576097	0.3027036308446154	0.6081461428530321	0.5430905508995054	0.6498006005882827
TIMP1	6486.728384469422	3.1247860659042797	0.3279141213857657	9.529281790911986	1.5837509777749414e-21	1.3869133562514843e-19
TIMP2	8666.609253741277	1.7911563133529134	0.2628019204576898	6.815613486512871	9.38623427431806e-12	1.871141987042917e-10
TIMP3	2115.318899719211	-3.3616336043160313	0.7733518807214474	-4.346835752413271	1.3811556470773122e-05	8.066519205955306e-05
TIMP4	68.2941409735602	-6.401272631593108	0.7504455180508648	-8.529963172035673	1.4639431350796653e-17	7.084714277398695e-16
TINAG	498.3896354708832	-2.553148188418513	0.45554561220640216	-5.604593963824006	2.0874372462869222e-08	2.2449105824103217e-07
TINAGL1	7431.7315290548995	0.1256937450974589	0.284343795409346	0.44204848893047977	0.6584541181981687	0.746891055276134
TINF2	320.40837242905246	0.9293011691041974	0.2899566839827587	3.204965501534895	0.0013507866965909083	0.0046529557200293715
TIPARP	1885.4697467051728	-0.2194481884100452	0.2635805994673393	-0.8325657838760526	0.40508966293102644	0.5230028626413814
TIPIN	1185.0865839369903	1.515289768064622	0.3606712431744659	4.201304641666809	2.6538119513230268e-05	0.00014579119278515447
TIPRL	2110.7634936501177	0.2655909491804021	0.1891144790822138	1.40439246359842	0.16020201383852398	0.25274981529140644
TIRAP	552.7517541543032	-0.11691838911460528	0.27499277744813194	-0.4251689451613251	0.6707135208868581	0.7568871150791943
TJAP1	600.2526087653915	0.1159134282752278	0.21018254977079787	0.5514893049000991	0.581298296275089	0.6818193841026158
TJP1	1669.2118162053023	-0.2530561044394572	0.25196298475964596	-1.004338413758886	0.31521552394043284	0.43243666432409994
TJP2	2258.8725765444533	-0.29475954110678787	0.26768048504168274	-1.1011618611677592	0.2708262173908115	0.3846312684866897
TJP3	1044.6095540504318	-2.00083612947813	0.4697729157513408	-4.259155993014311	2.0520023528807642e-05	0.00011562259140399006
TK1	1152.6112465125063	2.3160056396853594	0.268210621481226	8.635025812530968	5.871377821327532e-18	3.041539102372206e-16
TK2	412.39947691832333	-0.0615952571620067	0.22147300232949346	-0.2781163234982889	0.7809230655326247	0.843147708192776
TKFC	488.33595564001064	0.9081184710120965	0.3045939377672014	2.9814069106856746	0.0028692726429349873	0.00892446915916692
TKT	11006.992294278352	0.6497087265662369	0.24980583946170593	2.6008548397678037	0.00929917931361942	0.024163277923155976
TLCD1	637.1188491050842	0.1732135333392944	0.2683652395539347	0.6454395272174689	0.5186423951548209	0.6281089000261546
TLCD2	1007.7609108639208	0.4800680427028936	0.5355756549737196	0.8963589704734624	0.37006107314124415	0.4892468105727879
TLDC1	189.09527010595764	0.40686149245205744	0.2471077318428098	1.6464943829069267	0.09966201560128131	0.17306746618579444
TLE1	960.3893067543215	-0.973493154320814	0.32573326389270324	-2.988620636059703	0.002802398460667175	0.00874976361488444
TLE2	305.2937801288999	-2.28119049765561	0.38903445885997573	-5.863723497245969	4.526009347439203e-09	5.535049835372032e-08
TLE3	983.9147351833686	-0.6584031334607604	0.28408459837143935	-2.317630513006204	0.02046941042047891	0.046863362677889986
TLE4	609.6718550196641	-0.3038764797722333	0.24109213121380244	-1.2604164152614057	0.20751918303847125	0.31159647079628383
TLE6	471.4486970977312	-0.961729972198059	0.28069262368046566	-3.4262744762857444	0.0006119216820967259	0.0023292604882295034
TLK1	883.3055472377683	-0.23025739036878806	0.13866869531092438	-1.6604857343793606	0.09681677540756334	0.1690243740116378
TLK2	573.9497690731022	-0.13473642321585064	0.14540308185975642	-0.9266407664302883	0.3541130813212839	0.47343799094863037
TLL1	19.20877407959245	3.315027146773988	1.0038854714195993	3.302196556432072	0.0009593082117142776	0.0034523831728817153
TLN1	2198.3048965471103	0.6901678024562141	0.1432749214201007	4.817087286563936	1.4566897626460512e-06	1.0710054866591057e-05
TLN2	135.19689729522776	-0.10092976923821016	0.395749797361056	-0.25503429164394115	0.7986966138353448	0.8556342083117742
TLR1	5.331217140691863	-0.12894796956204235	1.0583469271329768	-0.1218390361952084	0.9030264978244182	0.9333131351511883
TLR2	107.77859359706665	-2.3034376861636017	0.40180832161454844	-5.73267790201038	9.885725730959149e-09	1.1239474262277511e-07
TLR3	182.70434022988925	-1.0129680444353197	0.360759186301872	-2.807878726025565	0.004986900289804329	0.01424330752545162
TLR4	271.3390274412493	-2.0987723432594816	0.46828950680999437	-4.48178383828499	7.402169947198449e-06	4.6007910546338654e-05
TLR5	12.18631288130938	-1.579258361346796	0.5252761084342565	-3.006529967742585	0.002642480058706443	0.008315757566564533
TLR6	6.792504624386566	1.327171549007776	0.9025975290606711	1.4703912943224617	0.14145580782194736	0.2285162890827374
TM2D1	3370.609980246287	0.0701035698482266	0.2015992239936913	0.3477373000722482	0.7280374813940291	0.802794740388919
TM2D2	5105.373662063507	0.76098284504248	0.2541590352113941	2.9941207654079287	0.0027523697917147703	0.008621005828338876
TM2D3	2086.8093906365016	-0.22468845330962184	0.15907785946954558	-1.4124432781460514	0.1578194810309834	0.24990207780947452
TM4SF1	23217.622517926608	4.793535462199613	0.3262448257837795	14.69306202997547	7.141245955857183e-49	6.180118264857111e-46
TM4SF20	3294.058642171005	-2.849027483754707	0.4845153517243401	-5.880159366705951	4.098716626306022e-09	5.067253698001193e-08
TM4SF4	33407.64517696533	-1.3153879126195895	0.683024822055982	-1.9258273933004704
TM4SF5	761.0242559455958	-0.8123163943268394	0.7771091774031856	-1.045305367569205	0.29588185768132325	0.4126079516784481
TM6SF2	165.84088814137655	3.0890949490205433	0.605612380213837	5.100779062557816	3.382582375535763e-07	2.8832301221832064e-06
TM7SF2	603.622145043042	-0.3647521220949086	0.21793164862860748	-1.673699641104024	0.0941896443677545	0.16539962376920556
TM7SF3	931.7750103178203	-1.0941732780268991	0.29522006836272346	-3.706297082360059	0.00021031159027756375	0.0009200428534533207
TM9SF1	149.3119051864596	0.5591209668475081	0.31385058755466333	1.78148771746405	0.074832809654752	0.1373147881241523
TM9SF2	2668.3404502473372	-0.14153174847521116	0.2219080313653041	-0.6377946197099201	0.5236073823628704	0.6324038920714677
TM9SF3	8271.258242613387	-0.2901565983922328	0.2597716637724749	-1.1169678562261163	0.2640080691676361	0.37738891504025085
TM9SF4	1106.036736291297	0.006950759682467105	0.20247893551043433	0.03432831007800766	0.9726153499912051	0.9822293402711841
TMA16	1174.0618546041585	0.6416556385642593	0.273075227749555	2.3497394613646163	0.018786555734339128	0.04361492945614601
TMA7	13708.583895652182	0.3752924010819217	0.22926273493101706	1.636953346102425	0.10164021811890393	0.17587989754943717
TMBIM1	3506.5692282174027	-0.015822905887768253	0.19399971258724544	-0.08156149138959361	0.9349954246465114	0.9554138175994467
TMBIM4	5247.945058461363	-0.38242178343663813	0.3597607936840444	-1.0629890475850337	0.2877869182076886	0.4038844930527058
TMBIM6	24457.7912763958	-0.5644242281498347	0.22078922755071484	-2.5563938712552794	0.010576332811620319	0.026934223355471375
TMC3	4.844626663349958	-1.9613584753429103	1.1287061357530719	-1.7377051592213535	0.08226277918712385	0.1483513125031829
TMC4	3757.9551190938882	-0.6381957159853697	0.68879744586631	-0.9265361243938735	0.35416743275118634	0.47346724185366523
TMC5	609.7906785023624	-3.1562317897926917	0.6623975376524031	-4.76486039030076	1.8898445418359146e-06	1.3470636094714136e-05
TMC6	741.5421086237433	-0.5436737625345189	0.23289623644349255	-2.3344033842574787	0.019574609753092047	0.045126234733852834
TMC7	116.68470545914232	-1.8671682165693826	0.36088586839026976	-5.173846858836231	2.2932280340498823e-07	2.0360875580532206e-06
TMC8	145.38144334894832	-0.1548691124098139	0.40785858478497455	-0.3797127685603622	0.7041586409112991	0.7839259875207742
TMCC1	866.8166982679013	-0.2727105021338879	0.22421202638537385	-1.21630630849906	0.22386825927554252	0.33094351190331406
TMCC2	16.334865184876833	0.8791863286768541	0.7318715845916879	1.2012849619887256	0.22964068173519933	0.33747614720689767
TMCC3	633.1999194477469	-1.286159607856381	0.5554791157416876	-2.315405874690848	0.020590730325870082	0.04708281388781483
TMCO1	5230.6327382630225	0.5083186105310658	0.24344156534933442	2.088051848506796	0.03679315790926038	0.07637941853549297
TMCO3	804.1041236066567	0.3164076103678172	0.18277169813862576	1.7311630498056292	0.08342268760433413	0.14994959181165796
TMCO4	249.63903417621043	-0.3922931982607699	0.23029703603527066	-1.703422697114908	0.08848899314084921	0.15713338166423338
TMCO6	203.15792009389858	-0.6322932327244174	0.2878229792368199	-2.1968128965970033	0.028033811632373278	0.06102891931569631
TMED1	1132.4494003337607	-0.22688012575457328	0.7863836449547121	-0.2885107379968963	0.7729558120778973	0.8370795662340836
TMED10	11688.061298914263	-0.4875386385473176	0.18145735638888302	-2.686794562919063	0.007214130772966745	0.019488485481433487
TMED11	6.4111439264008405	-6.545122499459843	2.0030594387817082	-3.267562795560719	0.001084777984528125	0.003836359064513888
TMED2	12513.498776032095	0.10905766242438736	0.15475996552137092	0.7046891103715548	0.48100372961638066	0.5924258576907654
TMED3	5406.483624310448	-1.4320857756359846	0.24601355285550114	-5.821166187852815	5.843842586043098e-09	6.967148470491576e-08
TMED4	3623.2969299169304	-0.13275936060165092	0.20246483683722757	-0.6557156426544494	0.51200710216178	0.6216082263578236
TMED5	3452.8843119893377	-0.7121603137801454	0.21173229161866852	-3.363494100667231	0.0007696248115167755	0.002847050597695449
TMED6	443.17649712166894	-1.464549164977719	0.5523866262960144	-2.651311771970548	0.008017979056573723	0.021319448378874502
TMED7	3250.3910919236173	0.12800143686606472	0.2784949546390265	0.45961851277332766	0.6457900686449636	0.7358735566497331
TMED8	84.01648958310848	-1.2561323805484688	0.34634228967521363	-3.626852446250272	0.0002868971289464973	0.0012038877812495347
TMED9	9976.933279535011	-0.1801956912616618	0.27278412263158425	-0.6605798369908421	0.5088818031489647	0.6188352692947239
TMEFF1	167.51699012627788	-0.1531988325622638	0.7309484882309831	-0.2095890955777615	0.8339883910897328	0.8829618026563147
TMEFF2	86.74397147097368	0.5684089602696989	0.9560057996662794	0.5945664351284459
TMEM101	512.991044138666	0.3713587523580209	0.2432921725393534	1.5263900539091626	0.1269127531715359	0.21021621534109844
TMEM102	251.28720701395122	-1.0683061149748807	0.3403738514575402	-3.1386256917216397	0.0016974212003522124	0.005672980622349329
TMEM104	117.09228543111021	-0.09983662605833829	0.2938778738381945	-0.3397214793833274	0.7340662845817671	0.8069628019701829
TMEM106A	199.6206112736921	0.7050139953053219	0.3457186013821192	2.0392712237259034	0.0414229659543512	0.08412494780635443
TMEM106B	1808.9574480019317	0.9380095543121765	0.38829563861750477	2.4157097351180243	0.01570457506119068	0.037592858493367604
TMEM106C	1976.155198931066	-0.16477044518919212	0.2859328820995715	-0.5762556722378417	0.5644423801328164	0.66769126771038
TMEM107	821.5685029153851	-0.8896515427869074	0.30858767585245805	-2.882978201670852	0.003939347002554247	0.0116353489463116
TMEM108	25.876789229329347	-2.2384592292788437	1.493155646243613	-1.4991466126858364	0.13383560140310485	0.21899559201896102
TMEM109	1849.8867179252843	0.8887217166163602	0.31751780893130205	2.7989665197287987	0.005126645279056733	0.014599923605397339
TMEM11	3697.121703050475	-0.5509532846623739	0.1812525576093138	-3.039699367166683	0.002368144068769955	0.007578885259896362
TMEM110	654.7993438628337	0.5225079449429746	0.2936352568001666	1.779445529249123	0.07516674770328542	0.13781819444301285
TMEM115	967.4929724925481	-0.4071077770120192	0.17964726605760034	-2.2661506960060733	0.023442158179329448	0.05248531899776211
TMEM116	59.53743951374466	-2.0851294507526545	0.5138194467515452	-4.058097574809986	4.947409749353229e-05	0.00025557518715492477
TMEM117	252.81175199980706	1.016013536909098	0.3364268524427091	3.0200132050461614	0.0025276366502607842	0.00800744840625251
TMEM120A	1646.3744758576315	0.6274894538418497	0.24352073684409156	2.576739303493423	0.009973714092104263	0.025603434256331867
TMEM120B	109.40292363311598	-0.7206186173606131	0.333013471104377	-2.1639323327396216	0.030469543051671797	0.06531086044886501
TMEM121	292.2387945553063	3.1654834539852734	0.5244131625708355	6.036239514788482	1.5774706209477296e-09	2.0964541802514e-08
TMEM123	2312.5241191861214	1.3087119627431585	1.002053946641523	1.306029447944822
TMEM125	660.6263953308824	-2.079909650292456	0.34383705956759286	-6.04911423134009	1.4564436664213044e-09	1.944391943774068e-08
TMEM126A	3034.7045591102637	0.43858723067312455	0.22745709086141644	1.9282196435913448	0.053827811855711574	0.10484507450689512
TMEM126B	648.3352204732615	-0.05795296112751643	0.1823436086134701	-0.3178228267400612	0.7506193345584539	0.820073641023613
TMEM127	629.8043525776624	-0.20446430553669523	0.19621565746233427	-1.042038684277499	0.2973937442050341	0.4140779477891516
TMEM128	2479.645490257633	0.36813934851782765	0.1418463365768735	2.5953391353065705	0.009449762643369507	0.02448052615059908
TMEM129	412.4520049738238	0.4532109748136728	0.20935630142096118	2.164783059968103	0.03040430269882392	0.06521476910702691
TMEM130	7.369871441824969	-4.226608240192724	1.3882663534142121	-3.0445225657152015	0.002330499463090185	0.007474669304770612
TMEM131	732.0048572447796	0.2580397302162945	0.3347494597872035	0.7708443514153167	0.44079919512453763	0.55651229371597
TMEM132A	849.8453624399555	0.6251135559316028	0.30927497682332067	2.0212225455559927	0.04325673285038198	0.08733265454848631
TMEM132B	8.420964201870257	0.6490570903685277	1.260927445965423	0.5147457868771984	0.6067306734251509	0.7037386997343755
TMEM132C	8.318699462550924	3.3613310752014436	1.345135377870359	2.498879391993362	0.012458670430935969	0.030938465805195027
TMEM135	508.31524172663717	-0.8496284441978561	0.18624640031784562	-4.5618516263825315	5.070447417501649e-06	3.27752295282444e-05
TMEM136	55.83031877304835	2.950423982776595	0.6566463623206429	4.493170376136024	7.017059965340609e-06	4.387377229498132e-05
TMEM138	915.2938311717189	1.2864037940848623	0.30849195815869257	4.169975132457482	3.0463287764122982e-05	0.0001653175542551742
TMEM139	233.5684299710176	-2.9131041143238425	0.5378980646702187	-5.415717783089338	6.104332019026321e-08	6.096872550163966e-07
TMEM140	555.0424039605265	-1.5124464259303247	0.37479376204386144	-4.035409814940639	5.450707373088314e-05	0.0002778614236759365
TMEM141	1286.408688480485	-0.014663113994527441	0.24312233517917348	-0.0603116697761281	0.9519074077294061	0.9662914360391238
TMEM143	335.5811981065152	-0.3457079779566799	0.2670144491673291	-1.2947163684765097	0.19541809122920512	0.2970031981574448
TMEM144	98.049423920478	1.071999565608723	0.2736999330553338	3.9166964845110037	8.977065377936245e-05	0.0004323096099515484
TMEM147	5663.1649345699225	-0.15229396334955145	0.25244018732791446	-0.6032873171327702	0.5463175687138512	0.6526531929288005
TMEM14A	471.9126655634362	-0.5137657562769484	0.2631564790561685	-1.9523203765288617	0.05090017972358371	0.10007262382645511
TMEM14C	6562.402520653032	0.23896523296293978	0.17045628503399315	1.4019150594258478	0.1609406129077771	0.253626645765312
TMEM150A	1010.509256178741	1.8911726838385683	0.3956771478918319	4.779585310687609	1.7565712607948426e-06	1.2623623024312343e-05
TMEM150B	170.23942146365755	-1.364263236440753	0.6062374910130826	-2.250377544550956	0.024424989221951465	0.05432206219702948
TMEM150C	142.3861602414879	0.6046617089345389	0.6780518152576813	0.8917632772721774	0.3725198288892751	0.4914375647972575
TMEM151A	650.4612970151488	0.7460777655202955	0.5035794012101432	1.4815494115275734	0.13846022816910403	0.22482912931873716
TMEM151B	11.417430766420523	2.432227527081873	1.1645364871622599	2.0885799233381857	0.03674555399136908	0.07630212989710965
TMEM154	20.604765744851388	-1.4935383490115797	0.6513716460985508	-2.2929127449087816	0.021853028921050326	0.049461809459460375
TMEM158	784.3262009880199	2.402205885935563	0.47243132901343987	5.084772618598341	3.680667467812759e-07	3.1210362989314877e-06
TMEM159	909.0667018408251	-0.4975180850400188	0.23546795580367644	-2.1128908319687842	0.03461011275313422	0.07267827274109487
TMEM160	4843.0393340354085	0.20002171813448236	0.3235751187389278	0.618161615497597	0.5364688096696348	0.6437317683449729
TMEM161A	1184.1857097607635	0.513818757663891	0.29681681707023144	1.7310971889517752	0.08343443165920555	0.14994959181165796
TMEM161B	215.50439276469862	0.34752476253336545	0.3621700224872321	0.9595624733011054	0.337275463414127	0.4561077872735212
TMEM163	299.27171547415423	1.2569134449991164	0.7392176914202743	1.7003292258660403	0.08906901606678487	0.15787751378006495
TMEM164	589.9082208623665	-0.10907953998986718	0.2584446201824708	-0.4220615616330233	0.6729800835501857	0.7588628028811476
TMEM165	2687.1686556721006	0.5595045687971533	0.17274032098497746	3.2389922955267125	0.0011995281365774334	0.004195781727372136
TMEM167	5918.741033279094	0.9900407387055348	0.13266050493445136	7.462965252504669	8.459666272794033e-14	2.3980464394093605e-12
TMEM167B	946.5464696454426	-0.16584637424740295	0.32180947236628726	-0.5153557880938777	0.6063044213355646	0.7034661393287719
TMEM168	481.32462965907956	-0.5373280720532204	0.24415380305716552	-2.200776991081363	0.027751815237596143	0.06051351797473165
TMEM17	150.18868128412072	0.030668704752051086	0.3255652286134189	0.09420141359281206	0.9249491618847396	0.9486790344149673
TMEM170	314.199284795023	-0.6658271250187654	0.2172717560942543	-3.0644900054562267	0.0021804145965567236	0.007057922892088562
TMEM170B	210.61029125540273	-0.9742244206584395	0.2010005455810567	-4.8468745089329515	1.254217062977687e-06	9.361766327005444e-06
TMEM171	1831.2855052605396	1.2307391937153205	0.35735595413599625	3.4440147966499177	0.0005731443347350767	0.00220101786808208
TMEM173	688.2614124059977	-0.870938101462336	0.5306308479445542	-1.6413258008575873	0.10072980308239372	0.1746537257452182
TMEM175	301.2058929870923	-0.6629276937001679	0.2984390117623925	-2.2213171454540586	0.02632948838912822	0.05784073961189404
TMEM176A	11772.049327630504	-0.33596505350752587	0.28822338388290575	-1.1656412085010277	0.24375953939512177	0.35415666043660193
TMEM176B	23584.108936546967	-0.22000648597197345	0.26143510308716833	-0.8415338390828807	0.4000489360581396	0.5188222802615788
TMEM177	155.58088263508313	0.4609430941182893	0.29314277211810846	1.5724184184646155	0.11585354551037624	0.19541817949422785
TMEM178	54.064162667200115	-3.7388134547767624	1.1122054101051166	-3.3616213523214205	0.0007748629975212454	0.002863950802719218
TMEM178B	3.989094571297262	-5.3627289168027925	1.5622841514286552	-3.4326206995691284	0.0005977777389993554	0.002282508719480539
TMEM179	10.458006223574568	5.730907494973412	1.6415080390440593	3.4912454637205648	0.0004807743265862972	0.0018912170836196801
TMEM18	287.55162366037143	0.6967990924648745	0.3194712752436569	2.1811009203673604	0.029175952792818868	0.06308640308177794
TMEM181A	625.0732659424145	-0.11259584945169007	0.2139359393219122	-0.5263063784821381	0.5986753519568939	0.696922913276612
TMEM183A	1976.827151698595	0.3674074164074499	0.2437140323111857	1.5075349290447362	0.13167359769824113	0.21617921764719603
TMEM184A	1291.1289471042037	-1.6762603488051302	0.5740987967491245	-2.9198116392110114	0.0035024301014699335	0.010549027688914839
TMEM184B	725.8270860229936	0.69636205816862	0.25636573452326245	2.7162836697485115	0.0066019324711221045	0.018103938586234557
TMEM184C	361.6805371279802	1.7886134238287632	0.38531414159529837	4.6419615340964375	3.451171196304187e-06	2.3194897505722795e-05
TMEM185A	405.84701043997967	0.4074745709905028	0.3273659635438214	1.2447065864132147	0.21323962402830768	0.31823710171479636
TMEM185B	498.3903362797118	0.16754232118381035	0.23234129581919635	0.7211043589693528	0.47084530935336666	0.5837259788663294
TMEM186	162.9100318462988	0.6140901190484771	0.34283859905386294	1.7911930591922591	0.07326231963915185	0.13499940462565155
TMEM189	913.7668681337617	0.9081382600064077	0.18795258922143848	4.831741152214053	1.3534415021684802e-06	1.0046332684108316e-05
TMEM19	616.8118574843324	0.3206688186549662	0.19076777992316446	1.6809380430181764	0.09277494958138374	0.16334431046449469
TMEM191C	182.46647372549083	-2.1290807459077645	0.26052455095908283	-8.172284485549891	3.0260394095501297e-16	1.1903500479492382e-14
TMEM192	1099.9119495316922	0.6326685080256073	0.28399783655547084	2.2277229844391213	0.025898993335683313	0.057091098285072354
TMEM198	37.51642523344578	-1.6864639671687585	0.5238057045776198	-3.219636503441041	0.0012835323587962605	0.004453904129299518
TMEM198B	228.14094892742835	0.06405491563419846	0.29701319484022065	0.21566353531417026	0.8292500269169385	0.87940073495293
TMEM199	1034.643040834069	1.2600869796567158	0.23646954237877404	5.328749601241769	9.889122352114288e-08	9.386372131890672e-07
TMEM2	618.1190132797368	0.21856642580591693	0.21061332876148772	1.0377616036515704	0.2993810567275427	0.4158321475241322
TMEM200A	33.973901428434175	2.2175094039265946	0.7826854016563903	2.833206546632528	0.004608359866860952	0.013314648539131644
TMEM201	251.83298730248606	0.024919115668741883	0.248660014071783	0.10021360194063308	0.9201747475893853	0.9450998943406198
TMEM202	43.33336975207123	0.836518370609758	0.5763377443455465	1.451437770329716	0.1466579987353819	0.2354979783229577
TMEM203	755.2360671759483	0.7178601815347565	0.25352026623595403	2.8315692161140142	0.004632020706331641	0.01336988201521505
TMEM205	3975.4503612288227	-1.2707252951986427	0.3059014210748638	-4.154035279514625	3.266627769309422e-05	0.00017610343621136026
TMEM206	280.1616840251688	0.44072234373673924	0.2410575594385843	1.8282867575825794	0.06750652619857539	0.12632358349445957
TMEM208	4957.548839623498	0.43493888930117114	0.240009379633771	1.8121745490315504	0.06995923030495185	0.12997098071050028
TMEM209	448.747677239963	0.47379315620258117	0.21774775021925286	2.1758808333289923	0.0295641723329969	0.06373799873432744
TMEM210	10.999347332953766	2.4531050157999177	1.4703361978665748	1.6683973497757307	0.0952368740328154	0.1668017469353762
TMEM212	103.32243534633875	1.8661816083061702	0.5353398010517068	3.4859758318734118	0.0004903453029807029	0.0019214132972031359
TMEM213	271.0031264087312	-10.244662532447084	0.7274135261634582	-14.083684402295525	4.7848663655496e-45	3.060650172607205e-42
TMEM214	1339.459467579063	-0.6109376162896776	0.19191043590673612	-3.1834517669824827	0.0014553035717601358	0.004969922504116786
TMEM216	777.3007616139633	0.36119317975268644	0.2637854870211712	1.3692685819508235	0.1709153350673685	0.26662139852731687
TMEM218	508.0384050445403	-0.9830909774670633	0.40333109463943106	-2.4374291755162703	0.014792111571965036	0.03572251238456166
TMEM219	2097.107896609189	-0.4758233982103539	0.2721033985243905	-1.7486859803689756	0.08034531474193332	0.1455535365697972
TMEM220	154.68363097111313	-1.5270537026280004	0.49040553228170713	-3.1138590454375303	0.0018465768372844303	0.0061062797100760935
TMEM221	163.05501745883444	-4.382816667379403	0.6086756914186757	-7.200577794004092	5.995793696140065e-13	1.4800355177451785e-11
TMEM222	1700.658064773784	0.12486986485907453	0.16282614704661716	0.766890742819851	0.4431464780537587	0.5586128853677403
TMEM229A	289.24044464673796	-12.040627131300115	0.8705681741011468	-13.830768789281718	1.6623432840414198e-43	9.406305536468217e-41
TMEM229B	28.63666952881038	-1.7645714951349183	0.5555804893002603	-3.176086146144822	0.0014927661512716033	0.0050754739120655945
TMEM230	1497.4795150297305	-0.268992391832691	0.13979955390488652	-1.9241291142867425	0.05433840155087088	0.10561851811552549
TMEM231	103.28167001276432	-1.6972184194762956	0.34770481082487437	-4.881204880225599	1.0543962651207686e-06	8.054142187153037e-06
TMEM234	6735.349788940139	-0.2874801790958209	0.12404355721046956	-2.3175744517552173	0.020472460027922714	0.046863362677889986
TMEM236	33.92014245494289	-3.6439568385840015	0.6127998806071844	-5.94640592125024	2.740939476136681e-09	3.5126046666309105e-08
TMEM237	564.4081849464245	0.38208419881354144	0.23020923959085696	1.6597257325231893	0.09696964023377976	0.1691770807206463
TMEM238	4956.672162777504	-0.6903480914504241	0.4317683527635589	-1.5988853444950522	0.10984608101993304	0.18715415182096312
TMEM240	38.9069717570693	1.10255283675268	0.3804117566364658	2.898314306848083	0.003751744009540787	0.011157400013819296
TMEM241	91.93654466000173	0.6815404622722616	0.36844798957500385	1.8497602960417903	0.0643481057235814	0.12160428149072956
TMEM242	1766.8072795914966	-0.23452467577854652	0.22680617845053672	-1.0340312480935925	0.30112155518173406	0.4176975598560882
TMEM243	476.2668314728252	-0.27828495278140114	0.4398299112094879	-0.6327103857401276	0.5269227864305299	0.6350526774773455
TMEM245	491.49951841966475	0.25730174968716785	0.22469357054134134	1.1451228847682	0.252158256869671	0.3642010872831926
TMEM246	367.7775446566833	-1.9194781514501862	0.26527176861170004	-7.235893067308957	4.624756187812275e-13	1.1571328747464998e-11
TMEM248	2065.9373770759407	0.06203719196642102	0.19645886600342344	0.31577700323965	0.7521717744168501	0.8215595277112293
TMEM25	26.38578925254065	-1.066710859433359	0.46096861729357885	-2.3140639501582356	0.02066421450975927	0.047229413399427204
TMEM251	1665.0408400592887	-0.4696458796403005	0.17321700553216762	-2.7113150824737238	0.006701690994093791	0.018329666834933606
TMEM252	7.619527835985502	-1.5235648569630138	1.2788940945784262	-1.191314326512111	0.23353021176197072	0.34213269024518156
TMEM253	55.76904863895631	3.133278792392358	0.7585313848545958	4.130717403331943	3.6163291434723135e-05	0.00019325620907651535
TMEM255A	16.22387001895112	-5.232065429948286	0.732923179705309	-7.138627314327779	9.426753506658302e-13	2.2587361171002762e-11
TMEM256	7879.44303168931	0.15148002987200385	0.1810910140919673	0.8364856237155673	0.4028817610851634	0.5213930743389271
TMEM258	13913.702755414019	0.5459352743257571	0.28074590800115434	1.9445885363483635	0.05182452012061776	0.10155065796677257
TMEM259	1099.1126011260599	-0.1236086523749427	0.22750198536299954	-0.5433299941436298	0.5869026163470159	0.686477285076904
TMEM260	272.28570130377216	-0.20854076960363221	0.35280085860471316	-0.591100516105281	0.5544530740877947	0.6591606970488594
TMEM261	1939.8121691724434	-0.09063588185693672	0.15329799473682482	-0.591239839846153	0.554359732303797	0.6591562581147224
TMEM263	650.7167984444343	-0.7339901598144297	0.38595539396682854	-1.9017486768885876	0.05720401883407494	0.11008171993122605
TMEM266	37.18625429095078	0.46198999261851686	0.4009701415351492	1.1521805360612334	0.24924689417234536	0.36091990887307923
TMEM267	13.487286732120554	1.2654469294382897	0.7074713437090021	1.788690016480434	0.07366475167347905	0.13558811793071737
TMEM268	57.42310049259253	-0.3388472910550327	0.30200687219318256	-1.121985366075659	0.2618686620640428	0.37499926461149485
TMEM27	84.8581392616804	-3.4678788785792705	1.1930126630023472	-2.9068248696136827	0.0036511754884711047	0.010915686605646594
TMEM29	1275.3455819801843	0.3305967850332534	0.3284558839085241	1.0065180781639629	0.31416641980781873	0.43163892859709996
TMEM30A	1909.4428300428767	-0.21888998289219097	0.27171524476672965	-0.8055859474506493	0.4204816309524106	0.5366947038141124
TMEM30B	735.4646869572005	-2.672998221903626	1.578887498608325	-1.69296306688075	0.09046249747078444	0.1599620508161275
TMEM33	3653.8294188976615	0.3562837900885663	0.22656463477966163	1.5725481182668204	0.11582348899666157	0.19538988305456773
TMEM35A	51.08681319377129	-5.218485905538949	1.0856122871648628	-4.806951770200866	1.532489421578405e-06	1.1205757639294977e-05
TMEM35B	343.60595421481025	-1.4011241605733369	0.2886123716741712	-4.854691960866928	1.205740219010063e-06	9.032001070303486e-06
TMEM37	404.63378486074737	-0.6534162827909267	0.541921485276447	-1.205739762204858	0.22791784838808354	0.3354133625573157
TMEM38A	201.63681546515195	0.29287816053852767	0.3264878892089399	0.8970567369226267	0.36968864258186807	0.4888862300821971
TMEM38B	810.9336088368201	-1.5093675481334925	0.28260444119811173	-5.340919419859342	9.247635801260062e-08	8.840235081750359e-07
TMEM39A	957.6602483174457	-0.1949781558526403	0.2576543994155089	-0.756742971573355	0.44920386484561614	0.5639774073740147
TMEM39B	388.30288808655826	0.25194782927435283	0.2402568302799345	1.048660423018137	0.2943344355605414	0.4108394891808999
TMEM40	512.8470502321286	0.0891052071994742	0.6531718148538939	0.13641924708494332	0.8914898589417377	0.9250016788737462
TMEM41A	584.9844151110647	1.0160416014180313	0.23474067348592662	4.3283576992844655	1.5022534576343562e-05	8.718403498507554e-05
TMEM41B	1535.4111443861893	0.2709648207363147	0.20830250233540865	1.3008236468518617	0.19331882587857235	0.2944209695989189
TMEM42	422.07593046823285	-1.846845861438012	0.24763260387114344	-7.458007679792542	8.784055143823493e-14	2.4756900244431272e-12
TMEM43	1712.4172359351833	0.1944345533549615	0.24671779269627475	0.788084844753466	0.43064707931397583	0.5462734808473196
TMEM44	96.73081655700565	0.6749230374929905	0.4409988450554314	1.5304417348488883	0.12590742519811715	0.20909245281800423
TMEM45A	14185.364013801553	-3.9547619279588035	1.0928123114197739	-3.6188848593962173	0.0002958752356819078	0.0012376788363242046
TMEM45A2	9.220961077812506	-0.23655023421088256	1.0142701867969124	-0.23322211112002947	0.8155889370182658	0.8686704149288877
TMEM45B	2146.574201564196	-1.6423039938621133	0.5593111891687521	-2.93629740592693	0.0033215570469090085	0.010088098116045692
TMEM5	1725.489928833283	-0.21659158566349057	0.23967625528368816	-0.9036839523678561	0.3661630108147708	0.4854862976062188
TMEM50A	6612.182849448332	0.48638816246285016	0.10826219145824917	4.492687206044814	7.033004694261567e-06	4.395478549786583e-05
TMEM50B	397.2096006825536	0.23321101834759522	0.3046800335741396	0.7654292787480825	0.4440159638783043	0.5594213291579697
TMEM51	1637.1792952623086	-1.3103590962082603	0.1796535194091062	-7.293812559409517	3.013045560320315e-13	7.859561397771714e-12
TMEM52	13.117260270658246	-3.2687573750990806	0.7785459781445764	-4.198541212542326	2.6863996688668775e-05	0.00014730641792161576
TMEM52B	5.500791309440617	1.3290152311342713	1.0755128840228458	1.2357036822871206	0.21656872830875445	0.32238785094388295
TMEM53	497.48209518767396	-0.2369577298260223	0.33541836182261386	-0.7064542577169269	0.47990568931123334	0.5915383372231675
TMEM54	848.2537829015221	-2.5583807946751835	0.7515922234489991	-3.4039479319450248	0.0006641941292962043	0.0024959448353015982
TMEM55A	1425.6116076714643	-0.10604399910933658	0.2190101709641264	-0.48419668658542103	0.6282462881924724	0.722146995225225
TMEM55B	1678.091098920471	-0.24738928616589906	0.16569960986308563	-1.4929986037402987	0.13543755239066912	0.2208553835924988
TMEM56	85.95865062352891	-4.7402357652615486	0.45537180322368676	-10.409594383543903	2.2417475633609797e-25	2.893034223874275e-23
TMEM57	1493.1547410749938	0.21192155644570254	0.1670730073934662	1.2684368334055034	0.20464199492918522	0.30844104388875865
TMEM59	15842.483758177888	-0.3940549406893286	0.15171633351616345	-2.597313892029608	0.009395602006426827	0.024353082579025985
TMEM59L	14.63526088925766	1.2313010477502608	0.9822303320883007	1.2535766892195395
TMEM60	1999.0944316230746	0.5747287190140318	0.18856373582030966	3.0479281528539244	0.002304250123857175	0.007403391094602916
TMEM62	281.2020602358677	-0.8556356533188352	0.20996127929043382	-4.075206896292803	4.597345452054787e-05	0.000239504767318095
TMEM63A	998.043657353706	-0.182736589827294	0.2794044437852118	-0.6540217734252293	0.5130977779174695	0.6226754523403292
TMEM63B	1677.6761583738646	1.118636467809766	0.3153943689301935	3.546786429967476	0.00038996057891032665	0.0015752608558288648
TMEM63C	8.617282098960994	2.1062580383236726	0.9965179637093672	2.1136177319709204	0.0345479301161286	0.07258419061695588
TMEM64	540.882952720294	-1.7562366965969247	0.5185217076944949	-3.387007082896658	0.0007065956355984203	0.0026404457685862233
TMEM65	1441.3769371239796	1.1139603097445079	0.30019154125557385	3.710831774557286	0.00020657935620243506	0.000905061193701675
TMEM67	79.7221862794615	-0.7991574774952215	0.28097811412419144	-2.8441983105559476	0.004452332725233623	0.012927317752839364
TMEM68	424.5685047540769	0.22953722720114592	0.3182587010088573	0.7212284423757445	0.4707689750723405	0.583682897209149
TMEM69	118.33649676852622	-0.03199533493431517	0.2581048692440054	-0.12396253905643151	0.9013449357313809	0.932006374366044
TMEM70	1376.0504783607676	0.20597571545423538	0.16861718403421908	1.2215582690103208	0.22187471782393714	0.32869004618122677
TMEM71	96.06100406681513	3.4740217274482927	0.655986047200033	5.295877469157424	1.184462453430841e-07	1.1099243066799066e-06
TMEM74B	14.057227166749316	1.405108410083159	0.8352344393196641	1.682292233097671	0.09251218647816577	0.1629987170618892
TMEM79	470.1460279602531	-0.3351682289972145	0.3662186082141946	-0.9152135404358828	0.36007953760080524	0.47955592422781634
TMEM8	278.35288672253	-1.6714326110173807	0.4218558195119128	-3.962094473299499	7.429512931832712e-05	0.00036629689763110877
TMEM80	607.690756400938	0.42568321270486453	0.32202557860404674	1.3218925482570818	0.18620393415269687	0.2858339189539312
TMEM81	29.73490135062111	0.8711071269828536	0.5352375684969972	1.6275149172151968	0.10362778303478128	0.17856312298052263
TMEM82	131.7505238388379	-0.9341344478161503	0.35041266240845165	-2.6658124777674126	0.007680251972374048	0.020529045606389355
TMEM86A	296.77731622826235	-0.4713372039273865	0.37658951270019003	-1.251594077986518	0.2107178135807376	0.31527310824771804
TMEM86B	15.867895155688451	-0.2888108800292321	0.6095823486903437	-0.47378484736266957	0.6356533410473917	0.7276479889113933
TMEM87A	193.24522278890322	0.045445161861614174	0.37992843527556375	0.11961505810601568	0.904788090728157	0.934581365638745
TMEM87B	821.734911084926	-0.12210790636172447	0.1539124742500325	-0.7933593879035357	0.4275684651489808	0.5436338483512061
TMEM88	63.45474959896446	1.0668896441676354	0.6652938966636489	1.6036366025871125	0.10879417769855732	0.1856605895257134
TMEM8B	41.21613714855048	-0.8954864198729123	0.37404787989715965	-2.394042228281354	0.016663830125000022	0.03946527186075344
TMEM9	2311.089410333322	-0.0004978724915388283	0.1982484400690317	-0.0025113564140301185	0.9979962295968393	0.9987174597409597
TMEM91	105.43585124205553	-2.2068581164927554	0.6173726171437027	-3.5745966944612255	0.00035076816494085145	0.0014325663416174593
TMEM94	470.26020981556786	-0.3674392027178125	0.2908044358493626	-1.2635268153479848	0.206399915967217	0.3103593176318169
TMEM95	5.438150177362084	3.980195735178386	1.396130912477016	2.8508757306409906	0.00435990053576112	0.012694014779758084
TMEM97	1322.4711386134393	-0.5924857743521666	0.39771294669737456	-1.4897321781254396	0.1362946702279064	0.22195784684447187
TMEM98	1496.9093559945616	-0.34555423452687667	0.1899454420453386	-1.8192288838623216	0.06887651793584201	0.12833515371653864
TMEM9B	1763.2012158932944	-0.71785367438479	0.18477297932594444	-3.8850576366930634	0.00010230561454843042	0.0004850532391996482
TMF1	1604.7283690942893	-0.19837089231430663	0.3019041681166363	-0.6570657621317402	0.511138632549572	0.6208612584271221
TMIE	177.58155729919264	-0.9961917067600352	0.4159358876296432	-2.3950607206249592	0.016617613056016427	0.0393811732087812
TMIGD1	26.757850224147436	2.6211845515588124	0.9831770626020812	2.6660350930295023	0.00767516807155582	0.02051918456636911
TMIGD3	6.81525398540784	-5.18054042077734	1.5344983429649073	-3.3760482339574702	0.0007353502639625278	0.002733935909843171
TMLHE	38.522464169509526	-0.7619961340065592	0.9307296991268431	-0.8187083045930735	0.4129528573873774	0.5302288739643128
TMOD1	82.08327067118672	-1.3110469909539388	0.6208112191111989	-2.111828766288945	0.03470113900026113	0.07284862399712354
TMOD2	19.977924131220174	-0.8971641700278224	0.7933005055749405	-1.13092600310094	0.25808623766079397	0.3705440351776716
TMOD3	2143.2117897466246	0.4294482426441488	0.28472055224488346	1.5083148696437882	0.1314739593061888	0.21597196173656202
TMPO	2464.893325445349	-0.09078545331723503	0.21098202329470395	-0.43029947243620886	0.6669778108238511	0.7538278829869016
TMPPE	37.22477523720685	0.089178682677567	0.42147562009503403	0.21158681172936894	0.832429399104333	0.8817554409693245
TMPRSS11B	2.5615862308628277	4.456932169959392	2.395371277904327	1.8606435716548677	0.06279452741908564	0.11900507958757518
TMPRSS11E	48.29744832663789	2.596817663561461	0.9423798972619593	2.755595350777742	0.0058585425779040575	0.01635810939573439
TMPRSS2	1808.221915838368	-0.9338280381663002	0.25227215933166663	-3.7016690253900753	0.0002141858986613639	0.0009326233860312083
TMPRSS3	11.69954497279223	-2.6903437952428355	1.0855292602744706	-2.4783705918370136	0.013198397898641067	0.032453251691080265
TMPRSS4	3016.8630060869136	-2.5080042931774176	1.0874578566322761	-2.3063002192511624	0.02109386290633487	0.048044159514688316
TMPRSS6	23.82597247962447	-1.1808255734337896	0.7704136057457704	-1.5327164066511196	0.12534574492962594	0.20843461973488375
TMPRSS7	4.515895838412249	0.6922448506017302	0.9565625039327846	0.7236796840307391	0.4692624084752881	0.5823837785294751
TMSB10	183660.6291214349	2.7492269809844503	0.3440160348852595	7.991566387018578	1.3323493838941177e-15	4.9003810339625655e-14
TMSB15B1	251.50481137185054	-1.4257818377480982	0.42207658855635294	-3.3780168727783795	0.0007301060072238356	0.0027200181595931176
TMSB15B2	7.646590444206065	1.2072553816706948	1.6683125761736821	0.723638602808813	0.46928763556735503	0.5823837785294751
TMSB15L	17.900111684195906	-1.2749151372129315	0.6650059618711023	-1.9171484322121726	0.055219077174976434	0.10703334168619938
TMSB4X	297880.1406667414	0.9515309830005406	0.2752556522740634	3.4568989778750523	0.0005464296531034948	0.0021111011177674934
TMTC1	10.073631923949932	-2.977509065471566	1.1334796619383574	-2.626874716375364	0.008617305488122048	0.022661094681763323
TMTC2	259.7863046955295	-1.3928337137139222	0.4462317139866483	-3.1213238997970394	0.0018003989156525093	0.005969679704097299
TMTC3	241.53598108785877	0.1231876897973638	0.2114236668007481	0.5826579950174618	0.5601235556242454	0.6641246223929645
TMTC4	879.0663823110557	1.0785304264716393	0.29429417113292033	3.6648039012111875	0.00024752816644295724	0.0010564648635650671
TMUB1	748.3339903818751	-0.6922261629953798	0.1937351911928347	-3.5730532936908252	0.0003528429152735043	0.0014395521268729327
TMUB2	908.6025438954249	-0.7319145491406626	0.1779335428794817	-4.113415252100074	3.8984820111661434e-05	0.00020660831177332962
TMX1	1903.415196823302	0.19667734734606201	0.3134256451456121	0.6275087900184082	0.5303257761323452	0.6382651193111144
TMX2	1944.6289008116548	0.5361601860341765	0.26793276965121043	2.0010997039747664	0.04538164625144014	0.09097353585654548
TMX3	883.2353033969647	0.807809924782692	0.332482302261431	2.4296328535030134	0.015114124559403485	0.036386679842569804
TMX4	389.82655589931386	-0.48907839569451494	0.29385408054095047	-1.6643580201240686	0.09604090403950591	0.1679688278922029
TNC	118.49944663368791	4.181997889647234	1.0800104159348731	3.872182923372303	0.00010786494934016352	0.00050829889003603
TNF	1068.7789520894523	0.28167516184516667	1.0458771544185188	0.2693195473819972	0.7876837910846373	0.8479733597568552
TNFAIP1	2071.9992370212117	-0.29972393194352387	0.2655019830443781	-1.1288952666444891	0.25894201777410863	0.37162764271707016
TNFAIP2	778.9691061625525	3.1350003108659883	0.49974406370456725	6.2732117068614155	3.5367548281417405e-10	5.298649392222127e-09
TNFAIP3	2130.720262269288	-1.4304432450123177	0.3599938716477986	-3.9735211004141684	7.08178813720222e-05	0.0003511535796242637
TNFAIP6	270.7067746443082	4.592276573750057	0.9462467682374036	4.85314901767559	1.2151631024631667e-06	9.088703387614697e-06
TNFAIP8	2627.6314653115337	-0.15509375693198366	0.2341482173741281	-0.6623742801516649	0.5077313828196048	0.61769156570264
TNFAIP8L1	821.7278163848014	0.5852304364275872	0.3050866473158445	1.9182433632427072	0.055080160171503384	0.10683445173937478
TNFRSF10B	1238.9780156160177	-1.2374656855018484	0.33737994181928527	-3.667869757843181	0.00024457970660801226	0.001046004838260778
TNFRSF11A	116.68101057349128	-0.6350069786995998	0.3364698920902898	-1.8872624078031897	0.05912504000063153	0.11314354688986618
TNFRSF11B	204.96495332666106	0.010962746381181885	0.6019127820921232	0.018213180891553205	0.9854687875501589	0.9905183304254928
TNFRSF12A	36891.00943236887	0.15743720599276997	0.24636176606109944	0.6390488609897546	0.5227911463373556	0.6316773443589992
TNFRSF13B	2.7084004244818414	2.85766923835066	1.921703356783508	1.487050136153035	0.13700156979916744	0.22283771087731913
TNFRSF18	154.91052693259414	-0.22540659743993063	0.46437186210204434	-0.48540106719557913	0.6273918755005182	0.7213339537639594
TNFRSF19	12.194068940761246	0.90531271306637	1.0673089064723256	0.8482199554191052	0.39631548576987885	0.515292771737147
TNFRSF1A	4388.45899931535	-0.8693172027848398	0.13736758450449557	-6.328401317680519	2.4771419587912563e-10	3.824104144568411e-09
TNFRSF1B	264.3521864708414	-0.11408785366013889	0.23355437037642546	-0.4884852014383658	0.625206205275797	0.7195520372383263
TNFRSF21	1313.9726252762805	-0.9208013785882087	0.266265667758238	-3.4582054319683126	0.0005437865655841867	0.002102546111136545
TNFRSF22	489.1591575012617	3.337505507854601	0.566100893703236	5.895601905910793	3.7331802571520664e-09	4.650512103575038e-08
TNFRSF23	4136.729981223882	4.005309754068488	0.46879419816919177	8.54385521346179	1.298166720207829e-17	6.387501266788489e-16
TNFRSF25	6.546411754730579	-0.0676004236475552	0.9669571736002289	-0.06991046293794122	0.9442649252872792	0.9613755906873852
TNFRSF26	96.43281009607819	4.8218726754399	1.559944514127188	3.0910539649147775
TNFRSF4	40.54170109707533	3.589278593886472	0.8566130910459167	4.190081416458388	2.7885438093918718e-05	0.00015245282989139063
TNFRSF9	123.72948067095379	1.6262577562423508	0.37363323598550635	4.3525511105908015	1.3456248801006591e-05	7.887184556191592e-05
TNFSF10	10.698712200902952	-2.697438443695496	0.9433683271962391	-2.8593693109376312	0.0042448428361953425	0.012410597735712615
TNFSF11	4.889940630353903	5.364895423326869	3.0881480285603637	1.7372533226096296	0.08234246664798658	0.14844043246234268
TNFSF12	406.05150724148183	-0.05206411013737614	0.36515575347434265	-0.14258055539862768	0.8866214551067191	0.9212208409287042
TNFSF13B	10.010133003834355	-1.112389869249013	0.7441714091283889	-1.49480328806491	0.13496578796516673	0.22028141474856144
TNFSF15	51.606333997589736	0.9770899574438235	0.9725484302867907	1.0046697182532016	0.31505591410430395	0.43241931227749975
TNFSF4	16.475824234782213	5.657417410355404	1.5527179921113914	3.6435575803835616	0.0002688954629586185	0.0011377595775229207
TNFSF9	1552.2635278449136	0.4514337017696103	0.3423441262457666	1.318654731191529	0.18728456726839854	0.28716316348647
TNFSFM13	12.605191319328943	-0.64335650513572	0.7140497528919862	-0.9009967478177112	0.3675900488474545	0.48676730860879847
TNIK	126.05310657034376	-0.23036439292172423	0.4669969933791321	-0.49328881382048345	0.6218085311905979	0.7171564056817243
TNIP1	1405.0286610542116	-0.09068215850981923	0.2620492615663607	-0.3460500440557628	0.7293051056495407	0.8037532887736504
TNIP2	545.7431122002862	-0.9388247153961028	0.2522608840958313	-3.7216420562430637	0.00019793146425353824	0.000871324865977874
TNIP3	1165.6789218738784	0.530813597001367	1.214761987304568	0.4369692191136041	0.6621336712006543	0.7497352859773744
TNK1	801.9949919492211	-2.6406036684502414	0.633926874668824	-4.165470457187582	3.107111592091624e-05	0.00016836768229411408
TNK2	2039.936962328828	-0.09665451075604531	0.3892305627770771	-0.24832199729239135	0.803885280541625	0.8598598050492059
TNKS	613.6410591515215	0.2808627062323346	0.26882081618574366	1.0447952290951699	0.29611762038161193	0.4128193339386217
TNKS1BP1	1488.2844251668864	-0.9103186581047479	0.2537936021338013	-3.5868463603933685	0.0003347013947867368	0.001376608029103291
TNKS2	2279.591538045565	0.4591191345825252	0.2075465200946872	2.212126391582307	0.0269579330449597	0.05898350847076845
TNNC1	130.89304483392112	1.4637843805040656	0.36883201159825374	3.9687021041396937	7.226515308004984e-05	0.00035772709694269623
TNNI1	40.878704598730515	3.3383682304122524	0.5593451367797182	5.968351221630397	2.3966303894024217e-09	3.1065397611355444e-08
TNNI2	171.9474357547872	0.39156898203292023	0.5059298866330554	0.7739589859749091	0.4389550457189351	0.554850642891741
TNNI3	27.718097486853207	-0.7096925992317005	0.7749634339587583	-0.9157755942191572	0.3597846067163484	0.47927844386190843
TNNT1	260.48803951605277	0.9279870621900332	0.8815518846700097	1.0526743556760765	0.29249026575002945	0.4086918785938297
TNNT2	2539.0095038789655	5.17484402565819	0.46201037769861913	11.200709497988527	4.044810037633634e-29	7.256981130934882e-27
TNPO1	1427.6999739211317	0.14213597268902653	0.1768284027051805	0.8038073664331211	0.4215082347920348	0.5377876290226707
TNPO2	488.8568744628803	0.8969779379261953	0.21034112364423277	4.264396435588734	2.00443286922419e-05	0.0001131589269839842
TNPO3	1382.5860062252377	0.0016507037161332331	0.17584933062752237	0.009387034401795327	0.9925103401729057	0.9949449526181376
TNRC18	806.6968502026992	0.17805056739720668	0.24904738038695112	0.7149264815416451	0.4746544726554188	0.5873594584663573
TNRC6A	1839.3683132401043	0.5356192395252243	0.21691124302180054	2.469301415931641	0.013537713477671503	0.03313551264090367
TNRC6B	354.09908183218266	-0.41961713840887344	0.192333155838648	-2.1817202373619784	0.02913018640643788	0.06303328466120225
TNRC6C	1195.2422475299193	-0.4216708066891365	0.2557899828970902	-1.6485039871900835	0.09924929318103044	0.17241180792057148
TNS1	938.409485856519	-2.5650506563964055	0.2811343404641186	-9.123932181895029	7.244690599977851e-20	5.003938408773434e-18
TNS2	187.55873101265558	0.49869054329980417	0.3394378697960584	1.4691658994897305	0.1417877970562087	0.22891110313583943
TNS3	1289.5270269309542	0.24051944721897486	0.21916122006602687	1.0974544088890972	0.2724428001319944	0.3864049431738072
TNS4	1252.1163546277803	3.3882720055686026	0.7108768988225735	4.7663273503198695	1.8761435129804794e-06	1.3392442194550612e-05
TNXB	5.724025973257073	0.4286568843502818	0.9835779850224495	0.43581382552040143	0.662971812046526	0.7503955453784036
TOB1	4362.334860931222	-1.6984784178959424	0.23484784181844412	-7.2322504850140374	4.750549333296353e-13	1.184577657482304e-11
TOB2	754.6088691025803	-0.5013880837935366	0.23046291064442517	-2.1755695195879667	0.029587464563681446	0.06376952514809281
TOE1	432.8805222244711	-0.3454505688327532	0.2055850348319631	-1.680329354299113	0.09289325278646955	0.1635330303930286
TOLLIP	602.0403394254404	0.40041374780407546	0.2731346238154781	1.4659941028735466	0.14264989342683537	0.23016270822394694
TOM1	425.13894998367664	0.381089264536181	0.2989752513708215	1.2746515398477343	0.20243260633991467	0.3055713013122351
TOM1L1	1089.6359858342632	-0.3661619242431577	0.27038745581955964	-1.354211951635479	0.17566876708314605	0.272218127378054
TOM1L2	311.84077706249843	-0.16661480781484048	0.13741678825974263	-1.2124778196671888	0.22532952801663161	0.33260238950342974
TOMM20	20936.967377659697	1.3051159214668344	0.28984640323651273	4.502784602097921	6.706885044431921e-06	4.225768427138433e-05
TOMM20L	3.6326584665322215	-3.8362004190194994	1.2355912211279914	-3.104748846885922	0.0019044065608278757	0.006274944977133193
TOMM22	8692.268182766504	1.3124036375827737	0.2662683467723069	4.9288759009160215	8.270408433632551e-07	6.485834161812478e-06
TOMM34	1201.8242015006501	0.49708106220997506	0.19892179786055825	2.4988767825154223	0.012458762167245145	0.030938465805195027
TOMM40	4553.46984916276	1.2211193094445159	0.1440639017852604	8.476233770654767	2.3260114760077584e-17	1.0898178609880937e-15
TOMM40L	725.3665816633948	0.14022198495143448	0.23009097128813305	0.6094197619594578	0.5422462422889074	0.6490156687932416
TOMM5	7978.376706568672	1.3300080649450976	0.2214876108285665	6.004886954939147	1.914652579774343e-09	2.5127893625013503e-08
TOMM6	586.393284811964	0.37040217153663146	0.4358151271884919	0.8499066425852422	0.39537699220537165	0.5143047134682076
TOMM7	14804.523982352348	0.3138638581396338	0.3116368613444062	1.0071461276616005	0.31386455713532624	0.431387833013352
TOMM70A	2182.718184918349	0.9106991991184091	0.2798771922389683	3.253924308133063	0.0011382260304454498	0.004003246798927434
TONSL	7458.417160375393	0.023917488365825138	0.22219932586754934	0.107639788160663	0.9142814339455234	0.9410836392784259
TOP1	6027.462786361232	-0.02155407389186225	0.22522507741024578	-0.0957001508877347	0.9237587210602312	0.9477223364182791
TOP1MT	409.93083639794867	0.6892864443499468	0.18646833860187484	3.6965334142952266	0.000218563503740586	0.0009499279961688334
TOP2A	685.4867371776278	2.3894241952557	0.31206122958963695	7.656908224061708	1.904626389655638e-14	6.000184891780246e-13
TOP2B	931.4035811996608	0.022208553239015546	0.23683255611024526	0.09377322781871886	0.9252892990571747	0.9489617405178915
TOP3A	85.18029905907457	-0.3157672394419575	0.28915777210339655	-1.0920240432930366	0.2748225332955093	0.38922390640007654
TOP3B	649.8522954955295	-0.02737546640358202	0.2997968508464571	-0.09131338880408235	0.9272435797077173	0.9501753850766108
TOPBP1	361.2084945491313	0.8969429806447998	0.25048485076246774	3.5808272552792495	0.00034250805520352295	0.0014043975775234756
TOPORS	1224.5115364734056	-0.5069840179976767	0.17207559003863948	-2.946286674849313	0.0032161417546751037	0.009830849261329759
TOPORSOS	878.4510381156185	-1.2102323168168525	0.340166947841179	-3.557759872019957	0.0003740309959327665	0.0015175797055054772
TOR1A	1806.5169911733376	0.5375293728077423	0.1428172181009087	3.76375747935341	0.00016737921736081711	0.0007520742260683828
TOR1AIP1	1554.6964235330752	-0.4110196632793791	0.2527704160047236	-1.6260592112634662	0.10393705992752594	0.17890745590894602
TOR1AIP2	3509.736914668446	-0.07953978326671862	0.166313051370849	-0.47825340591796867	0.6324698551670969	0.7254092320003612
TOR1B	666.8395751794452	0.019812704151758617	0.16225821902780022	0.12210601269057467	0.9028150600766729	0.9331985641711523
TOR2A	1561.0706999068768	-0.3950933195253406	0.2288057213714221	-1.726763287024552	0.08421018442865738	0.15106697150523196
TOR3A	433.04224404640775	0.08251679073334474	0.3359983787517144	0.24558687169833168	0.8060020529171177	0.8615783043316599
TOR4A	212.65733822370862	0.03418463731563357	0.3565608410040711	0.09587322382169068	0.9236212608918557	0.9476473945352522
TOX	493.4845947480337	-1.3960168702747786	0.2993018479606389	-4.664244072620521	3.097535636909412e-06	2.0990761994569907e-05
TOX2	19.311616243566352	-6.7781072010116805	0.9786468164739744	-6.925999335932989	4.329084919077895e-12	9.046803597936647e-11
TOX3	677.5272816066293	-2.346710437676037	0.7880840853606571	-2.977741184307882	0.0029038107785497843	0.009012840543043129
TOX4	1531.258440844379	-0.41391551088172795	0.2397773096808749	-1.726249708250616	0.08430249879238766	0.15121413828744296
TPBG	653.3099772463713	1.7498693544933608	0.47072821449849317	3.7173666260001976	0.00020131020192186764	0.0008840822957237363
TPCN1	429.9296192665011	1.5738961011604355	0.2567671520362761	6.129662959918157	8.806543185303376e-10	1.2327484618666344e-08
TPCN2	115.53799884766191	0.8676188795461535	0.2756977917145238	3.146992488226184	0.0016495919967430394	0.005529459434058691
TPD52	10552.05260545405	0.9659490048340187	0.24253110315611248	3.9827840316722445	6.81126469843314e-05	0.00033899636753500795
TPD52L1	3537.612351426178	1.4822791755209697	0.29725015017376494	4.986638945865853	6.143872610578437e-07	4.991090770117613e-06
TPD52L2	4563.409167134469	0.5510679592968273	0.135592335635219	4.0641527171517495	4.820725604578583e-05	0.0002502558754218776
TPGS1	1868.4709218990974	-0.43354744988846433	0.21311625167969225	-2.034323738670451	0.04191896525943746	0.08502851466935668
TPGS2	520.5250329169564	0.9162932865761468	0.3282569069280391	2.7913907285339095	0.005248207500498569	0.01488847449813632
TPH1	527.7991144179059	-2.77973748088573	1.398897267838362	-1.9870919364801558	0.04691220965926837	0.09344332906947689
TPI1	34093.10618298153	1.8620584190157157	0.2698792836279051	6.8995974569986664	5.2150101629342065e-12	1.0760621250643486e-10
TPK1	371.7191605969437	-1.2284792220126601	0.20604698118078427	-5.962131621500441	2.4896846932119316e-09	3.2186503696427014e-08
TPM1	12021.516374806812	0.8012899058301806	0.21806700331589163	3.6745123913563065	0.0002383040795361273	0.0010221369149083104
TPM2	6125.317911058799	2.7079660917969153	0.4228518399953075	6.404054176108034	1.5130438290415824e-10	2.4381052368959215e-09
TPM3	14701.01473707562	0.6255955011399214	0.23858524062923075	2.6221047852332036	0.00873885578598639	0.022909131561552346
TPM3-RS7	851.8569045543328	0.8509177240386334	0.5261990476763615	1.617102364202662	0.10585618663613648	0.18155236859301002
TPM4	16524.386280451956	1.763370898211438	0.2901301080319242	6.07786248098528	1.2179513433697585e-09	1.6652881192988743e-08
TPMT	640.8543333612733	0.8997328309964273	0.36008029304493827	2.4987005631106283	0.012464958552355238	0.03094574252822313
TPP1	1612.3961535669291	1.0536782115192176	0.1283350774872965	8.210367984727466	2.2051163489767442e-16	8.863844733919634e-15
TPP2	1559.080068844213	0.036112382526981096	0.15823258197843165	0.22822342955829097	0.8194725478720879	0.8721112101443138
TPPP	34.94756942682732	-1.699206607227658	0.8608294829466927	-1.9739177629129625	0.04839109464527914	0.09593448112401923
TPPP3	466.0254699567653	0.012773201684854718	0.5781123496943186	0.022094670165078895	0.9823724380318134	0.9884697517671032
TPR	4813.686822989517	0.1541195424702882	0.18849512942991886	0.8176314313075592	0.41356767439820247	0.5306941098455441
TPRA1	1067.2950415484543	0.3945796357578459	0.22340563258057752	1.766202719242227	0.07736184502205097	0.1412970160104797
TPRG	81.257189602233	1.602205703619288	0.6215957279753996	2.5775687179154763	0.009949809577233541	0.02555544666554816
TPRGL	3233.420402051392	0.08051304156745978	0.2778732311814054	0.2897473830967836	0.7720095039718964	0.8363009956876916
TPRKB	1073.0246114629633	-0.3664604968256469	0.23129672783704375	-1.5843738917215922	0.11310865961910928	0.19160099024943417
TPRN	603.2680542169982	-0.3882732121909777	0.3904499951087639	-0.9944249380328977	0.32001603215928565	0.43758740143816105
TPSAB1	23.610305265621943	21.404273273909727	3.1183759821220134	6.863916794069329	6.699766366733351e-12	1.36519339040694e-10
TPST1	394.534527723171	0.7304925818675263	0.42770247437556597	1.7079456529542545	0.08764642711490837	0.15593835236600945
TPST2	1852.3439268507734	0.2140147241070496	0.2827751746965789	0.7568370325884863	0.4491475033196271	0.5639774073740147
TPT1	274823.281525378	0.8934965062058092	0.3557358830608567	2.511685069602485	0.012015626431772631	0.030017642395014255
TPX2	438.91549935744234	2.9010533934348723	0.35026735852572494	8.282397211220035	1.207201452436694e-16	4.988861732654114e-15
TRA2A	4928.148009061783	-0.245032106716143	0.15071381508151008	-1.6258105242948238	0.10398996882431537	0.17897753027549937
TRA2B	7978.829788191214	-0.813709540419071	0.21747832189388117	-3.7415662091420847	0.0001828769830049926	0.0008128357021055743
TRABD	2159.47943043941	-0.38666874459248013	0.17592576676926566	-2.197908536613702	0.027955624448811976	0.06088573603122455
TRABD2B	10.20966824644608	-2.173432297420999	0.9682149876490366	-2.2447827446860753	0.024782083034725223	0.05499047335850658
TRAC	99.2436373274478	3.3856861825496614	0.5160980117645959	6.5601612588539675	5.374962069985451e-11	9.281272532115723e-10
TRADD	1283.169726766219	0.5378484664813097	0.2625394378336428	2.0486387527885066	0.04049745228448914	0.0825777571738606
TRAF1	303.6731521506426	2.2707514532156994	0.45112162813239315	5.033568136860176	4.814335869012381e-07	3.992587897683773e-06
TRAF2	1014.9879538121071	0.09781361943442263	0.21115210832607015	0.46323771147657516	0.6431939878659099	0.7339954971674888
TRAF3	423.51405538120855	0.34815325945440856	0.20457399081176333	1.7018451762754054	0.0887843952434426	0.15749299192552563
TRAF3IP1	241.4437887110744	0.641879637447247	0.2166246965582233	2.9630953794537724	0.0030456218086850604	0.00938370430353395
TRAF3IP2	533.1243657200993	-0.9039781126060007	0.2716450157996767	-3.327792008054493	0.0008753719521889005	0.0031814407511371306
TRAF4	3017.316432322394	0.11273170687437296	0.23516023635443528	0.47938252071010373	0.6316665260251277	0.7248630883434095
TRAF5	86.58567340678206	-0.7779408687842431	0.4109785011292743	-1.89289918243081	0.058371278011982795	0.11189032470518448
TRAF6	235.04629743327922	-0.6080376836745099	0.2063837577756146	-2.946150851345498	0.003217554397692388	0.009832498508439697
TRAF7	1419.0050056875843	0.3053864624026673	0.19936008579456585	1.5318335221693185	0.12556352153147723	0.20870981005209502
TRAFD1	483.58755278124244	-0.5176577131808137	0.21277590006359867	-2.4328775628540913	0.014979365166309927	0.03609769374721567
TRAIP	111.00550748282485	2.608622380417946	0.3120458233110389	8.359741376245697	6.285589645365424e-17	2.7198116136063565e-15
TRAK1	648.1089277583382	-1.312074958160705	0.29163893543495467	-4.498970469096854	6.828334110020166e-06	4.2894300352953324e-05
TRAK2	222.4026567034203	-0.7779368789269154	0.23703645952078545	-3.281929204054362	0.001030994867721409	0.00367441775530944
TRAM1	3540.4618349743814	-0.48019536810236574	0.21620550264285765	-2.221013629313514	0.026350038279656783	0.05787656776813578
TRAM1L1	22.35242306421965	2.9442918315081963	1.3649251438340195	2.157108647905628	0.030997199956999302	0.06635105569145551
TRAM2	68.0513539500762	0.2828249860488693	0.3231022651758287	0.8753420094252792	0.3813878428031868	0.500310115320596
TRAP1	1800.708830647643	-0.27769335970285847	0.3635354337918676	-0.7638687563585461	0.4449454579734946	0.560160668980494
TRAP1A	6.977048890105168	-5.716695575816241	2.0344429739513306	-2.809956164420365	0.004954824800927533	0.01417646489133525
TRAPPC1	2992.803650045319	0.5231804414418434	0.1550486106016809	3.3742994497763754	0.000740038173764718	0.0027472726753536543
TRAPPC10	318.4691809112449	-0.41984227398272356	0.26898470209350744	-1.5608407121858303	0.11856133888104978	0.1991635553343234
TRAPPC11	420.5692186011868	0.2754471248646758	0.21188336673679684	1.2999940915930337	0.19360299420976387	0.294776534311538
TRAPPC12	436.27760254441847	-0.533540394511809	0.25424038095121926	-2.0985666891923778	0.03585511535377509	0.07472447501812278
TRAPPC13	1000.253722180409	0.16390285341906233	0.18161759436220554	0.9024613171132849	0.36681186135447763	0.4859117687958828
TRAPPC2	663.3688351573039	0.6575617724859539	0.4551415783955917	1.4447411612094607	0.14853060361148956	0.23775239259408493
TRAPPC2L	5564.286854894002	0.7320467908411284	0.2225529137999466	3.2893156883093755	0.0010043130955245433	0.003594715371363021
TRAPPC3	2851.2288799568805	0.15726981030944212	0.16854163610522996	0.9331214170203604	0.35075728232423886	0.46989696235760997
TRAPPC4	4753.034735004443	0.6861294375368103	0.19863501983465365	3.4542219096509434	0.0005518830595674069	0.002128815829144124
TRAPPC5	2720.843599972246	0.869063201083483	0.220157821538116	3.9474554890298177	7.8986196949177e-05	0.00038644660110285736
TRAPPC6A	4294.647133944913	0.24746502863960085	0.21679639263366599	1.1414628520030659	0.2536773622969537	0.3658143903220286
TRAPPC6B	2578.157968861927	-0.22233433814708642	0.14745996967194028	-1.5077606393228071	0.1316157993642889	0.21615669125333983
TRAPPC8	369.34831096868857	-0.09376642652510049	0.24358395500968408	-0.38494500395714754	0.7002781619499422	0.7804049241255556
TRAPPC9	433.2254608216006	-0.18626968617335832	0.21661511895272392	-0.859910827434033	0.38983819956106763	0.5089448568588542
TRBC1	507.17044475809865	3.4237584504196734	1.2245732051617904	2.7958789527550763	0.005175878225794276	0.014708812141758815
TRBC2	611.0314324223531	2.287797847601707	1.174418408609316	1.9480262152147256	0.05141182645244897	0.10091671658017734
TRDC	7.4560684524523575	5.8758390152066715	1.5002751600783764	3.916507565785272	8.984099761362354e-05	0.0004325067921765803
TRDMT1	120.41999867363882	-0.11335456465844339	0.29961963287529086	-0.37832822759523366	0.7051867784612722	0.7846873438630928
TREX2	59.32603715260449	-1.0052814101463359	0.8085695139616489	-1.2432838399024988	0.21376325704720156	0.3187921984468758
TRF	6269.874230632643	0.37172123002742674	0.7091957825215509	0.5241447272934551	0.600177881326704	0.6982300324275241
TRIAP1	1363.6411902880254	-0.24026910062702064	0.2552675457759739	-0.9412442145617834	0.3465797232712625	0.4657362887072355
TRIB1	7186.328545737812	-1.9412357414110957	0.22139331637968954	-8.768267141731942	1.8143694493015555e-18	9.923049568076016e-17
TRIB2	159.19018049721012	3.6841320950420315	0.5075025702845816	7.2593368206512885	3.8899274630788753e-13	9.935523061947295e-12
TRIB3	571.2338566714968	-0.22562179705244506	0.3025334630982828	-0.7457746813916855	0.4558035368443697	0.5700740996390689
TRIM10	27.633244554447923	1.7293946436037624	0.7939723071489815	2.17815486514098	0.02939450905438662	0.06348385455198707
TRIM11	342.64075882560195	-0.35214473545966896	0.280723678711075	-1.2544176432729837	0.20969024299077874	0.31405506005093525
TRIM12A	92.277761639514	-0.5601084555718713	0.8102860249766407	-0.6912478289231488	0.4894098114432842	0.6006170458753418
TRIM12C	199.02197590286312	-0.1603605307439757	0.4603446618795964	-0.34834884386238013	0.7275782160166282	0.8023695747079199
TRIM13	448.66814019549184	-2.229738668156475	0.3941117026603592	-5.657631207358582	1.5347647884376565e-08	1.691345285954667e-07
TRIM14	25.001583600013465	-1.0383607240448909	0.5077204187498018	-2.045142731509055	0.040840788518182694	0.08316935701630825
TRIM15	533.4159558594549	-0.442857614328194	0.6525322816316387	-0.6786754108483966	0.4973435495593823	0.6083743494734873
TRIM16	1271.615033439315	-1.554033688526677	0.3037385771296069	-5.116352697812114	3.115003423239674e-07	2.6706253125117767e-06
TRIM2	613.2626963607083	0.09444460833666773	0.29605432267706633	0.3190110770302353	0.7497181130483517	0.8196368342994241
TRIM21	41.08699427505423	-0.5335742250977759	0.4468145809388942	-1.1941737084241366	0.23241002532556407	0.3407630349401733
TRIM23	161.34881227931754	-0.3032069848020881	0.2991284697893981	-1.0136346601029365	0.31075711262057226	0.42799650260942323
TRIM24	736.2582642815667	0.35439484563536033	0.3174715059947846	1.1163044208483464	0.26429184992871024	0.3776844775280413
TRIM25	925.6564385908257	-1.579033594747132	0.29407981920792853	-5.369404806491259	7.89969211704859e-08	7.656144296839186e-07
TRIM26	1294.716126124102	0.316721271774988	0.4003336016991042	0.791143362512547	0.4288603375985671	0.5444764658914497
TRIM27	1768.3122168726832	-0.06567986092736357	0.2425914503493873	-0.27074268624376296	0.7865889436053375	0.8471666572709902
TRIM28	4297.944571911724	0.44492143078198865	0.247249793840205	1.7994815035904004	0.07194254718602121	0.1330340314480573
TRIM29	80.01803936521013	0.6527781556385759	0.7856019715186379	0.8309273389127297	0.40601467826957494	0.5237888413453162
TRIM3	404.2145685901569	-0.5605843984811576	0.27179844798261343	-2.0625003661426993	0.03916012273374785	0.08037440369125257
TRIM30A	9.748451987958896	-3.10670341924933	1.0689675764352666	-2.9062653421251476	0.003657711317346542	0.010925473957589506
TRIM30D	8.80573707855157	-5.998233169092618	1.156678662073144	-5.1857385856343505	2.1516043965791702e-07	1.9196121214355825e-06
TRIM32	314.8092608138502	-0.14600128836699616	0.3491998034284933	-0.4181024357217122	0.675872224202642	0.7611905505985815
TRIM33	857.1351363576553	0.626600428446408	0.24505157773438094	2.5570144629943976	0.01055748278967856	0.026900188223372184
TRIM34A	38.662956328257344	-0.36637579893877653	0.6123796214659503	-0.5982821539059785	0.5496516823109361	0.6550936122941099
TRIM35	1318.4273986575836	0.10463072512297883	0.23627222243762314	0.4428397212482385	0.6578816702223902	0.746356811560133
TRIM36	19.069397025616304	-0.7982321470679218	0.622213845976231	-1.2828903635461928	0.19953048940209178	0.30194327916926295
TRIM37	199.01804098190678	-0.6062424142311554	0.24644044467721662	-2.459995618922053	0.013893871180876836	0.03387429685825161
TRIM39	233.75205936629675	-0.7709199459976651	0.29674044280238193	-2.597960489366355	0.009377928388648336	0.02432441510116261
TRIM40	26.3547229528786	2.389910005269112	0.9460088888529361	2.526308191635439	0.011526831267025974	0.028988502837689938
TRIM41	401.41035530556906	-0.544474869409326	0.19677121534692604	-2.7670453142720386	0.005656689182807209	0.015872823051203442
TRIM44	1517.6303301360201	-0.7143813257734929	0.20101689300153477	-3.5538372676371957	0.0003796540529724992	0.0015378497872608502
TRIM45	136.43469573636932	0.7198700881783904	0.29190201675318106	2.466136055466446	0.013657944504088367	0.03338356530057286
TRIM46	522.5964505951922	-1.2157834162923185	0.280918643183865	-4.327884409923524	1.505484387646961e-05	8.733709113194831e-05
TRIM47	863.7500025361076	0.7305455433411365	0.3890114678562017	1.8779537461121405	0.06038749290589483	0.11509532266245949
TRIM5	7.706364895911084	-0.9737844777465993	0.939485078685268	-1.036508721468286	0.29996487274953665	0.41640717190896237
TRIM54	8.57990628251658	5.387997742278501	1.5679163173926096	3.436406447531941	0.000589485897251286	0.002256117721217721
TRIM56	462.30434965835906	0.3313606795687311	0.38530104956287753	0.8600046118344563	0.3897865002972001	0.5089225232847362
TRIM59	615.8726554870547	2.80188823581015	0.2666535270484839	10.507598631165681	7.969702616409104e-26	1.0756905036019333e-23
TRIM6	160.83104529683544	0.5790617808285421	0.38055935789872	1.5216069945720543	0.12810758390245935	0.21181375302011485
TRIM62	38.47125534673937	-2.5466113480193497	0.5207558197181442	-4.890221581004485	1.0072253125560288e-06	7.738015038289449e-06
TRIM65	134.24808818981276	-0.8041458604335496	0.39807532860661626	-2.0200846489238677	0.043374607894036264	0.08752259379194369
TRIM66	4.887762677572225	5.280983855595794	1.946565069214498	2.7129757638807535	0.006668198335687778	0.01826522694370482
TRIM68	183.91540166478325	-0.8919387545794617	0.34531145170325034	-2.5829978999537073	0.009794591918308906	0.02523608341543969
TRIM7	45.24120320503968	-1.9262538468027255	0.5367066512370099	-3.5890254804241115	0.00033191640186793837	0.0013674472428678549
TRIM71	4.7711734189441986	4.569440312772422	1.9960896007474282	2.289195991533352	0.02206796740189962	0.049848600708851096
TRIM8	1950.579481387035	0.19397681195058802	0.24476614039976377	0.7924985524295796	0.42807003549010814	0.5440056475152265
TRIO	464.48382861920004	0.7170261992194835	0.1831091357476301	3.9158406613186347	9.008973586777113e-05	0.0004334205997667263
TRIOBP	1626.9307765839978	0.7937186662144073	0.23834200586932291	3.3301669310007562	0.0008679393268843516	0.00315911018731385
TRIP10	1969.7954842770312	-0.12042526919875715	0.26587480494856164	-0.45293975569462336	0.6505921227058251	0.7399694637355574
TRIP11	938.5178015387633	-0.8675126662653956	0.19579743631717805	-4.430664070902778	9.394333857628983e-06	5.7229213869660877e-05
TRIP12	1389.8612624323598	0.25439432981876303	0.22150397645076045	1.1484865143055976	0.2507677770286924	0.36263730662778215
TRIP13	252.4766209612068	3.0227869038317343	0.35762396039547556	8.452417171626337	2.8533297069918565e-17	1.3036703928342917e-15
TRIP4	414.4776814327571	-0.34430765200247293	0.21672632616898002	-1.5886747959452725	0.11213383201996092	0.19025636451132108
TRIP6	2820.7839088015817	-0.35110057447142073	0.27934309520678235	-1.256879373415406	0.20879731861085263	0.3131640484659867
TRIQK	315.0860980569122	-4.408948620789173	0.6887776023312993	-6.401120776671954	1.5424049883029998e-10	2.4826982700124433e-09
TRIT1	412.3820298392951	-0.1675426748338187	0.20361473673399008	-0.8228415954622319	0.4105980791270418	0.5281272023183283
TRMO	145.94155914829304	-0.5304807633984646	0.2593899715853468	-2.0451089922877803	0.04084411395070875	0.08316935701630825
TRMT1	2382.972285953846	0.3664625020278442	0.1947612820423639	1.8815983248052985	0.05989057385830345	0.11426664798383614
TRMT10A	460.54662881487843	0.6868110841086452	0.2536412806498966	2.707804827151369	0.006772984011079093	0.01849371580753445
TRMT10B	471.2929724219431	0.0873430108201249	0.17690246617529826	0.4937354052123498	0.6214930574005011	0.717017398092548
TRMT10C	933.4861600505994	0.896958579783897	0.31317381922035503	2.864091838892765	0.004182067396741262	0.01225140890897201
TRMT11	368.0978400576857	0.34283904238939394	0.23949268012721733	1.4315220081351945	0.15228066408470078	0.2425674675199348
TRMT112	8289.22817350218	0.5880117892253925	0.2338358116501542	2.5146353121699216	0.011915556808651733	0.02980307238505343
TRMT12	195.03681589700102	0.5583552594122501	0.17726346760200506	3.1498608651043583	0.001633482353777432	0.005487963550758981
TRMT13	492.6372781982507	1.3429762083393222	0.33897282422079467	3.9618993393539887	7.435588985009281e-05	0.0003664736520852815
TRMT1L	434.50541059576744	-0.12593407510862803	0.2949874500065894	-0.4269133317563677	0.669442454795764	0.7557425870898772
TRMT2A	747.1233910608834	-0.003052898767103644	0.18809328759485358	-0.016230769349300133	0.9870502883028229	0.9915386074960935
TRMT2B	391.29940379500596	-0.4205417380127211	0.32256724093678807	-1.3037335620052397	0.19232444201383062	0.29321007159662965
TRMT44	111.77923613053488	0.5537083958311251	0.3143389293477581	1.761501182752165	0.07815361299569092	0.14251313267136898
TRMT5	183.4998466142847	0.22407133285482655	0.27350067169344555	0.8192715998371584	0.41263147222874147	0.5299992624816087
TRMT6	1206.5313611707822	1.0056223092393148	0.19750018479847112	5.091753763498755	3.5476664713084494e-07	3.01520907717446e-06
TRMT61A	436.53930800482124	0.22197504420068967	0.349464223516543	0.6351867494962092	0.5253066241791127	0.6338317932357177
TRMU	423.10943201556216	0.15291388451573418	0.22838929504743816	0.6695317505313584	0.5031563339993659	0.6131789324386663
TRNAU1AP	1913.0157030871835	0.23165827081829962	0.1982135471928778	1.1687307658788701	0.24251212233152603	0.3526926002116855
TRNP1	45.26599172143723	-0.5162119747223733	0.5933528991046835	-0.8699914932602354	0.38430505306312607	0.5033739263412313
TRNT1	1485.8150347561675	0.3468249333853142	0.2861688477668568	1.2119590797244089	0.22552804497948806	0.33286201823216577
TRO	11.253138197910861	-3.490356999836094	1.1751976229916166	-2.970017069087446	0.002977832025812056	0.009211493852764293
TROAP	60.63298657025438	2.097197628557875	0.43896953059622584	4.7775471470864455	1.7744645294553834e-06	1.2722184287206434e-05
TROVE2	507.6578874082682	0.3014773028101505	0.3011368190966992	1.0011306611874051	0.3167636433835408	0.43405663132897176
TRP53	1556.720858747076	-0.6858465372908896	0.675523372674523	-1.0152817282627769
TRP53BP1	363.18125674575344	-0.5785498719315428	0.2693594535853727	-2.1478729045170604	0.03172385340460524	0.06767019447419927
TRP53BP2	790.0123793232153	-1.5075548523226554	0.28541680773814465	-5.281941397458835	1.2782208874366414e-07	1.1947386083842354e-06
TRP53COR1	17.72394812782453	-2.8373372020999987	0.8325198263556969	-3.4081316892118516	0.0006540931965285278	0.0024630199916374973
TRP53I11	616.6973926219266	-0.9151450929474808	1.4445965946747814	-0.6334952583447736	0.5264102763101636	0.6345444976668732
TRP53I13	528.328956544685	-0.21021897124275477	0.2025477971230265	-1.0378734018769349	0.29932899803680424	0.41580202882217876
TRP53INP1	721.418293826649	-0.9676250944291814	0.29550637188228684	-3.2744643990777598	0.0010586247734366797	0.003760137051376251
TRP53INP2	375.49859154051654	-0.3680229235173993	0.31661077849662667	-1.1623828009421997	0.24508000635027571	0.3558291772846399
TRP53RKA	408.48519866566585	0.07663032814979366	0.25811137278050234	0.29688861565569225	0.7665515479229484	0.8320426717605443
TRP53RKB	317.8869883833036	0.859645049704236	0.23096411213341128	3.7219853844985287	0.00019766246669394215	0.0008704011403775149
TRPC1	238.35494408384574	-1.5999498538339298	0.3906689714074488	-4.095410618534277	4.214207934748762e-05	0.00022158480034318722
TRPC3	4.438821304266175	2.6989528272894634	1.40059952946213	1.9269982393367915	0.05397984935627931	0.1050187177637637
TRPC4	12.167961200599505	-7.469207826226352	1.4331545843835685	-5.211725174391445	1.870925722573281e-07	1.6917676232635594e-06
TRPC4AP	1455.7564946204213	-0.3270286319692907	0.13016452506041618	-2.5124251927896606	0.011990452351137462	0.029970019536176406
TRPC5	5.422602971747249	-6.300523697361518	1.6926512035422812	-3.72228116706865	0.00019743099663367813	0.0008696421624175666
TRPM1	18.478675819174846	2.223776021774501	0.7503358415399157	2.963707580875573	0.0030395697653793183	0.009370945177757864
TRPM3	32.714150609429815	2.5002663560657648	0.5632097223068865	4.43931675366818	9.024491488999627e-06	5.515925167684359e-05
TRPM4	479.41846840535857	-0.4875657608831119	0.5024847831128189	-0.9703095044246199	0.3318922411628759	0.4503595878978261
TRPM5	18.308569725753344	-3.3283101722037003	1.0018903800408894	-3.322030272481371	0.0008936499774608546	0.003241464119429017
TRPM6	83.68093374959953	3.8815883637864776	0.6461351180266831	6.007394205164037	1.8852874484198487e-09	2.476459726888644e-08
TRPM7	677.5415943327731	0.0110545138764328	0.19256929618141125	0.05740538131280709	0.9542222764055904	0.968307223788043
TRPS1	247.89768574376623	0.5698511673901806	0.5274987271490966	1.080289179975809	0.28001342641943827	0.3949340935176662
TRPT1	210.72229300273762	0.39244883894883753	0.3260708562402497	1.2035691980386019	0.22875613069447243	0.33651236824088376
TRPV2	15.285670032108612	1.0856006185637643	0.6324950095495399	1.7163781566228076	0.08609285184755225	0.15373201072717427
TRPV4	114.40947119311933	0.6919706259313434	0.8439074379847448	0.8199603354412573	0.41223871922211613	0.5297742869667866
TRPV6	13.218284319924486	-5.740228198175484	1.1794843312592012	-4.866726963678522	1.1346160777114087e-06	8.555854297944769e-06
TRRAP	687.5060729694713	0.25298910540733055	0.24035862519341256	1.0525484791891886	0.29254798059464304	0.40869489037208134
TRUB1	340.04806490764145	-0.450838659299215	0.29208977625339855	-1.543493459723479	0.12271109314768532	0.20484802024154616
TRUB2	310.27568936978116	1.2103696886358868	0.2165553321591999	5.589193655809351	2.281264321451865e-08	2.440869868887261e-07
TRY10	5057.057995078512	-12.700717753813452	1.4934183173762348	-8.504460944423904	1.8244129784824797e-17	8.686331307260272e-16
TRY4	24202.217780207116	-11.985757891166998	1.8589072832530396	-6.447743789669936	1.1352746818814384e-10	1.866163253613377e-09
TRY5	115162.85379748998	-7.814833232415144	1.6718549261225426	-4.674348898525384	2.9488765029882993e-06	2.0085125514798084e-05
TSACC	276.13835218112564	-0.5569289623030662	0.2590707771000934	-2.1497174190661177	0.031577573748654504	0.06738747678999203
TSC1	498.64363577486466	-0.17996941520881773	0.24213703899247818	-0.743254381723931	0.4573276845858192	0.5715916146144399
TSC2	410.5442035872394	-0.22085923351282857	0.22629337359459525	-0.9759863048773936	0.3290712510491109	0.44719159850679097
TSC22D1	33154.1688839787	-0.4652885444926437	0.27546569358642997	-1.6890979723638617	0.0912006563692534	0.16095778029084165
TSC22D2	3194.0335636329733	-2.0085632478555193	0.15639135115397043	-12.843186231430716	9.392760099516857e-38	3.54323811754082e-35
TSC22D3	2925.5315656195035	0.6668542555669724	0.44274043675373587	1.5061968598497242	0.1320166453228656	0.21664572069046278
TSC22D4	2261.346580403273	0.016490064012789445	0.2412631227186187	0.06834887912821033	0.945507915152988	0.9621827423107602
TSEN15	972.4658248341253	0.08988208761749304	0.19555736551604802	0.4596200576762068	0.6457889595495385	0.7358735566497331
TSEN2	455.937103836805	-0.3286344095063425	0.23637599899162817	-1.3903036302682399	0.1644366959571967	0.25826760658933257
TSEN34	4794.8404456005965	0.4359287803906954	0.20970849534041786	2.078736866062847	0.03764154253315119	0.0778177560077678
TSEN54	380.5579218849293	-0.6495877088102949	0.23990660852816142	-2.707669091716759	0.006775754424584088	0.018497847299031565
TSFM	1759.1721589007116	0.06924693324977117	0.20938226922702516	0.3307201393193871	0.7408558885726049	0.8126656600566778
TSG101	4337.568279027002	0.633315850264713	0.20747058329498677	3.052557332256829	0.002269003823682012	0.007299712279468567
TSGA10	90.1075387496159	-0.1864504811535973	0.35506750579041757	-0.5251127690170886	0.5995048000119572	0.69761248262089
TSGA10IP	18.86139022911382	-7.612827438785925	1.2249143364688801	-6.214987621690992	5.132869606542817e-10	7.44721673091301e-09
TSHB	4.660413922785387	0.1160480957508891	1.2195714026259021	0.095154818734698	0.924191856510294	0.9481005922166826
TSHZ1	716.9806213121094	-1.2975743825993655	0.40276327971702464	-3.2216799493514445	0.0012744140585884097	0.004425107299965231
TSHZ2	3275.097465145533	-1.454077172207262	0.2827655330561372	-5.142342337453784	2.7133411924986286e-07	2.364850451661127e-06
TSHZ3	6.360078563460416	-5.52526951308239	1.2332993259941707	-4.480071785191671	7.461793924571906e-06	4.631979418493751e-05
TSKU	32.50349535987727	-0.7795698730578328	0.5375557203497098	-1.4502122171645375	0.14699934920503316	0.235891625818548
TSLP	15.778770762362363	-0.93184700027946	0.637721126414619	-1.4612139408309535	0.1439567383994026	0.2318182503647122
TSN	4351.432289368411	0.6259823952811746	0.13669184947634694	4.579515147971526	4.660550361364958e-06	3.0487335222944094e-05
TSNAX	1581.1994699191705	0.24834849342596269	0.264994322931499	0.9371842033391815	0.3486638139588168	0.4679385176940442
TSPAN1	1653.9944033008012	-1.4163303522667612	0.5048956482852367	-2.805194216026629	0.005028626969504595	0.014345774670419158
TSPAN11	25.26985379203491	5.222458215048705	1.5117644908107368	3.4545448360465048	0.000551222553605504	0.0021268256513622278
TSPAN12	1590.7656567128604	-2.9968232641201777	0.6034774384053105	-4.965924280515416	6.837463085997517e-07	5.496871962906856e-06
TSPAN13	2186.8263487207164	-1.396710691885521	0.5141095994891621	-2.7167566862656196	0.006592505281039551	0.018094951062435426
TSPAN14	1578.0374442511638	-0.2471045658431233	0.34494275304816624	-0.716363986950086	0.4737666259582549	0.5866649920209486
TSPAN15	2387.570810832804	0.19108061855927536	0.33108090526090445	0.5771417666286025	0.5638436916505745	0.6671439916007118
TSPAN17	963.172180468359	1.3229666574010064	0.20279758435385623	6.523581933266997	6.864788433847466e-11	1.1542259135858735e-09
TSPAN2	669.1768517661262	1.9926163435543935	0.3352673710350137	5.9433649549699075	2.7922980350607845e-09	3.5643115970397477e-08
TSPAN3	4087.95193868778	-0.24512470998667082	0.23211145790826543	-1.0560646690847484	0.2909386705941153	0.40718129012372756
TSPAN31	3054.733933912239	0.06521980427395231	0.1954886386887121	0.33362452524827074	0.738662909143265	0.8108042019932639
TSPAN33	412.6637042595604	-1.4890382261267272	0.3211473307099984	-4.636620279031229	3.5415214838388375e-06	2.37370679135476e-05
TSPAN4	2862.363264509558	1.6722187025554442	0.31766477133315635	5.264098677160762	1.4087877270769713e-07	1.3043477055227441e-06
TSPAN5	401.55061323727244	0.008155956604198078	0.43907377756831506	0.0185753671042883	0.9851798536488897	0.9903632392813437
TSPAN6	154.58247026751278	-2.389187161106925	1.0104566845689584	-2.3644627202660415	0.01805624450764402	0.042199121397372336
TSPAN7	3102.8349223818614	-0.1416561190007515	0.2933339798282301	-0.48291752317171777	0.6291542991247401	0.7227389746797201
TSPAN8	22698.12244350707	-0.11750989755405096	0.24892350156662696	-0.47207233071401344	0.6368751614015775	0.7286497686087572
TSPAN9	1288.6017560543057	1.6738116258821756	0.2672117829058178	6.263988839414809	3.752523441723447e-10	5.58776567557038e-09
TSPO	32626.40915334906	1.1300109292745744	0.18415256670395785	6.136275749504869	8.447847152567152e-10	1.1859229705016024e-08
TSPYL1	818.7794614585467	-0.6917224894035767	0.14429017580765083	-4.7939680268024105	1.6351434604952512e-06	1.1850359896948835e-05
TSPYL2	256.91990509201196	-0.3018680296536363	0.28716705890652783	-1.051193095764837	0.2931699135151098	0.4092916841558451
TSPYL3	7.086950232806986	0.30521789373207214	0.9701822202355298	0.3145985232114178	0.7530665005792474	0.8222121465272719
TSPYL4	24.80839462526481	-3.4999112021310923	0.6154824431218189	-5.686451727816995	1.297060266145568e-08	1.4456326239040603e-07
TSPYL5	22.18485977010783	0.25004091795307204	1.1365819478340806	0.2199937438999104	0.8258760270047047	0.8769605275563491
TSR1	631.6501762782314	-0.012839539031811117	0.14774873728412644	-0.08690117606298181	0.9307500646954843	0.9527689223350936
TSR2	584.4069730369396	-0.31693519120950026	0.4180878132116421	-0.7580589081869819	0.4484157179647586	0.5632763014598299
TSR3	1182.20295037549	0.284947821148953	0.18549444197234347	1.5361528794023795	0.12450088965648683	0.20727136908749963
TSSC1	862.0685258324223	1.041870170231876	0.22355756497517942	4.660411157848987	3.1557835377144653e-06	2.1365801843927847e-05
TSSC4	1287.1108670439564	0.1963986635932345	0.19288976820718481	1.0181911949952718	0.30858710304650444	0.42528650679345886
TSSK4	20.532060521334362	-0.5222106478716508	0.49255221779842545	-1.0602137783599686	0.289047354177159	0.4052281946497392
TSSK6	33.71548063403846	1.7430470192532517	0.5222626638729281	3.3374911511525416	0.0008453841371835122	0.00309077818743634
TST	1496.2713670136247	-0.04268642354914139	0.2909228691757739	-0.14672763151992188	0.8833470078468681	0.9188207847456961
TSTA3	4116.207014966121	0.502228143140734	0.17378830082025276	2.889884651442578	0.0038538320681818544	0.011428659017756792
TSTD1	5204.0700616890545	-4.990132521301327	1.3528206937749871	-3.6886873066500625	0.0002254140491217962	0.0009759539407533449
TSTD2	317.0350204384889	-0.15578221591656888	0.17781147551438653	-0.8761088982919143	0.38097083580508423	0.4999859889709544
TSTD3	112.30178328898934	1.6799681847906582	0.6818209939340755	2.4639431753154444	0.013741789567121389	0.03356619759446951
TSX	2.9536050744843854	2.550247096309502	1.288483484338131	1.979262541824131	0.047786454638335064	0.09496613813848244
TTBK2	141.79207600534812	0.29591336668601104	0.34948166634106614	0.8467207158078023	0.39715080918123646	0.5161101231935651
TTC1	1796.6352442480686	0.2109809441982025	0.18288054052885938	1.1536544215589124	0.2486418770802339	0.36027361319854495
TTC12	115.82958632341993	-0.1667273927768737	0.4927751722136421	-0.33834373600419393	0.7351041685048536	0.8077416182719701
TTC13	726.4352664476494	1.2385884092505468	0.2823397043385285	4.386872941417638	1.1499191706634914e-05	6.868701111977786e-05
TTC14	1962.8213177014457	0.7129655363038288	0.26572392883695845	2.6831062577781113	0.0072941810687004414	0.019661412950296976
TTC16	9.352910874928108	-0.49683048242868016	0.7297592982282008	-0.6808141857663838	0.49598907277023613	0.6071718454481373
TTC17	256.92649311600366	-0.5058715258555764	0.23133406252718564	-2.186757628034687	0.028760222193152996	0.06239793377166596
TTC19	1290.3381222521296	-0.7958405869002614	0.19963207239213915	-3.986536719094837	6.704475592402847e-05	0.00033447353311438007
TTC21A	31.545443786289713	-0.5729402523585007	0.5901653674589558	-0.9708130702846554	0.33164137275041217	0.45010220257417566
TTC21B	202.11978615202696	0.0951958267412438	0.17531694335990236	0.5429927359948287	0.5871348038312597	0.6866942709249935
TTC22	135.1753602209884	-2.805395680734512	0.7733258192446951	-3.6277020770812145	0.0002859549492056156	0.0012006190675550846
TTC23	341.61691761262045	-0.6482095472405472	0.1928672872302127	-3.360909755871783	0.0007768620369280168	0.0028687736664871947
TTC25	30.933688941569404	-2.5989265475075736	0.4904682126658178	-5.298868469745992	1.1652253252048653e-07	1.0946867806139193e-06
TTC26	75.63339064143724	-0.8029892490650488	0.31908544592980137	-2.5165336097519972	0.011851559590802155	0.029652474496635637
TTC27	372.62115700782726	0.20917023298916487	0.19243730972266385	1.0869525940194036	0.27705776094401874	0.39159129397717396
TTC28	85.59919780340321	0.08100454489382307	0.730636538370596	0.11086845598287841	0.9117206598347182	0.9393679072405893
TTC3	2478.633574699945	0.13368335466843098	0.3524775126956756	0.3792677542633802	0.7044890424242344	0.7840564938456264
TTC30A1	50.04762768210473	-0.2649929174085003	0.3216553580800767	-0.8238411416188186	0.41002982742274996	0.5276730949128322
TTC30A2	3.9148939346319263	3.124695681151331	1.2979595933270986	2.4073905668678828	0.01606697667504259	0.03831696560921164
TTC30B	92.42837829368804	-0.6522129593706052	0.29022776524171506	-2.2472452242031777	0.02462435940615097	0.0546910591158353
TTC32	991.6981107643687	-0.28262413720985585	0.31986322654998917	-0.8835780851028416	0.3769240134481727	0.496002333260243
TTC33	1006.6359395721765	-0.02113520701692308	0.25970615803769526	-0.0813812316835991	0.9351387745439338	0.9554138175994467
TTC36	193.7942104742182	0.5946053883087589	0.5739700414176261	1.0359519581199157	0.30022455590917496	0.41661041940537463
TTC37	115.06514131277245	0.677340089914173	0.2384381899746523	2.8407365866440237	0.004500947309250372	0.013037593387220214
TTC38	142.41159724771435	-0.2607849401260407	0.35748229682045785	-0.7295044886013404	0.46569312310688277	0.5788507288905425
TTC39A	939.4414382912553	-2.7822894393715543	0.5626574993835778	-4.944907767904462	7.617992350019711e-07	6.03060040186927e-06
TTC39B	646.3515871597509	1.1338989167839157	0.3165050702260264	3.5825616189154954	0.00034024132477274323	0.001396660259502399
TTC39C	219.48319342056962	2.0285412842495547	0.5498667489416074	3.6891506681466457	0.00022500394548069107	0.000974465129794503
TTC4	695.1066648275211	0.10117545111752235	0.1851148035491595	0.5465551602449449	0.5846843818904426	0.6845902607538552
TTC41	11.679577912014858	-1.5400264259338312	0.5378509369042204	-2.863295980849201	0.004192587186954312	0.01227001048229
TTC5	908.9192257127045	0.08891060024135683	0.2939534144664362	0.30246493446160905	0.762297660597041	0.828709316685411
TTC6	11.605912093630076	4.574079735315858	1.6270696319386577	2.811237850875399	0.00493512884399931	0.014131104622989072
TTC7	244.40860507207853	-0.5026968856693865	0.3242287339871536	-1.5504390357003464	0.12103617538265764	0.20266268590824263
TTC7B	52.89408788558724	2.4181670045885895	0.5524504311037043	4.377165567157751	1.2023264256911766e-05	7.132510634987335e-05
TTC8	313.0221952792875	-0.49633927852147364	0.33205600870207796	-1.4947456619187136	0.13498083242300937	0.2202815315149544
TTC9	761.7706280785101	0.6322774216492439	0.5039393339590543	1.2546697172493728	0.20959868328079642	0.3139498909007409
TTC9C	692.7140251756292	0.4838571269662434	0.24876970974151588	1.9450001668973085	0.051774958222613146	0.10148057359060547
TTF1	379.42141185330553	-0.13670946958316585	0.27496391986269014	-0.4971905755905539	0.6190546667453525	0.714820834876197
TTF2	126.61381132418487	1.0569986435340997	0.2375901791691034	4.448831375230316	8.633876453802721e-06	5.297074357634443e-05
TTI1	200.2929969404242	-0.36589907585291626	0.21746729617058422	-1.6825475935742549	0.092462704107869	0.16293104597376556
TTI2	257.95729624511364	0.31834981673632173	0.3352748819584052	0.9495188392186706	0.3423567950019972	0.4613256244797017
TTK	44.71442625277203	2.5233148115694033	0.4199238801625173	6.008981462528018	1.866924678445913e-09	2.4545304619567715e-08
TTL	247.56461003715498	0.5466269503902997	0.2928055310951677	1.8668600567269849	0.061921133094567836	0.11757662752804363
TTLL1	441.62013776653436	0.791172649890613	0.24413720241232395	3.2406886049033994	0.001192413622528225	0.004174866543225904
TTLL10	104.92598617080905	-2.172837868215274	0.6178328025345593	-3.516870356027646	0.0004366670050915118	0.0017409877991616048
TTLL11	17.422529179218575	0.8094380654681497	0.8976977475555594	0.9016821838667394	0.3672257198017544	0.48641620507098327
TTLL12	930.379417998694	1.107029198324093	0.1420284955274668	7.794416143132385	6.470696824367108e-15	2.2036317518539097e-13
TTLL13	15.124122501318885	-0.6594336643529528	0.6646398751809378	-0.9921668695749444	0.3211161310225791	0.4386500018202585
TTLL3	63.98701223878249	0.06660277070307477	0.46726827569017776	0.1425364703064835	0.8866562743033205	0.9212208409287042
TTLL4	147.58364408059492	0.12729934898250758	0.23755891591508677	0.535864328611474	0.5920523192980716	0.6910721772066986
TTLL5	610.2465264646933	1.400143700813751	0.49190828430355443	2.846351129857631	0.004422340161779221	0.012857997719386543
TTLL7	1073.526315757267	1.7511319113421424	0.48371911491853914	3.620142056277934	0.0002944413178607428	0.0012327321196264225
TTLL8	16.010044844786535	1.2274732628833136	0.8117521916631686	1.5121280551991978	0.13050128896995877	0.21473380643395967
TTPA	12.53336503332916	-4.559997877235962	0.8288151357159182	-5.501827465176663	3.7587469494598134e-08	3.8854370454961194e-07
TTPAL	170.16517243173064	0.027265662678915635	0.2358011667016982	0.11562988877577624	0.9079458739675066	0.9366185699682862
TTR	15570.034247484013	-4.7497765774090395	0.9121494479318273	-5.20723505142551	1.916752327708229e-07	1.7289552572190966e-06
TTYH1	210.7398909502576	-0.5434107140221729	0.664244091908526	-0.8180888932874495	0.41330643040796755	0.5305439494077322
TTYH2	475.89073078495136	0.39154783651715436	0.2728366531438634	1.435099837230066	0.1512586499444105	0.24122680303329724
TTYH3	528.7168845126658	0.8918251026338564	0.24942226210100288	3.575563364398941	0.00034947451503343453	0.001428473383901091
TUBA1A	8507.650274163341	2.905580186073615	0.37907514185122076	7.664918812360415	1.789443590112815e-14	5.686024643140332e-13
TUBA1B	12861.689604188428	1.50708254945142	0.28722516338742304	5.2470421869639425	1.5456051657773838e-07	1.4229626532488656e-06
TUBA1C	10085.701334316842	-0.4222083532613516	0.20334634621467562	-2.0763016455462653	0.03786606121751123	0.07820939107567391
TUBA4A	6110.221439887759	0.20542822125114116	0.2007855228856558	1.0231226748759636	0.3062498472096948	0.4228972922985761
TUBA8	152.7360009090347	3.294493821891265	0.5138131578158175	6.411851802114059	1.4376255522225333e-10	2.324213969703067e-09
TUBAL3	26.073097066132366	2.6783704885574036	0.8388309748115277	3.192979955418542	0.0014081272073072147	0.004823368445612047
TUBB1	3.833435166529778	-0.24679020063886525	2.509410395071948	-0.09834589078116474	0.9216576391987474	0.9462266006902982
TUBB2A	3937.6178252233394	-2.019776675663064	0.3336447545356923	-6.0536742994021635	1.4157872520991214e-09	1.902197447751806e-08
TUBB2B	3470.6687687561584	0.5180198669556567	0.21077137250700242	2.457733518523473	0.013981687845097216	0.03404478510047505
TUBB3	619.2097414391624	2.5657532266387264	0.6326536120917083	4.055541891487374	5.0018206644349176e-05	0.0002580181823813693
TUBB4A	76.53321783794279	-0.29974107594599636	0.48224204240105417	-0.6215573292896728	0.5342329865293465	0.6416552941317452
TUBB4B	11751.313375129217	-0.43922129245574854	0.19951517167636465	-2.2014430720497455	0.027704672627255112	0.060419677392851645
TUBB5	21674.180655319436	0.9224324603195168	0.20145823606670804	4.578777608347943	4.677011352633069e-06	3.058141823108343e-05
TUBB6	3548.8144925477163	1.4020588929932483	0.3197970901782545	4.384214040883682	1.1640527903065282e-05	6.944665308592719e-05
TUBD1	66.77644132025621	0.2240420417516977	0.4711046070871555	0.4755675032281087	0.6343825315199215	0.7266455779913645
TUBE1	36.90537166401174	0.9101741098950804	0.4167620140966556	2.1839181093985034	0.028968266056319268	0.06274751622799897
TUBG1	900.7321779297727	0.9670868874980885	0.23949127280682614	4.038088219933348	5.388858811955759e-05	0.00027528087097740666
TUBG2	35.902343314622975	0.3494698949784933	0.7169478646281718	0.48744115467829396	0.6259457347497563	0.7202341349631172
TUBGCP2	426.1497502710489	0.06430657882553453	0.25163532273455236	0.2555546579339774	0.7982947336612101	0.8554404511988416
TUBGCP3	396.4623138827925	0.079286440639192	0.1831132428838778	0.43299129757355614	0.6650210920297402	0.7521942266426953
TUBGCP4	412.1170183138734	0.12265607112015997	0.17577992564539036	0.6977820173140828	0.48531352678318557	0.597034250859957
TUBGCP5	217.44808485169034	0.6506209273707709	0.27694609851134183	2.349269156951586	0.01881030386009872	0.04366317298671069
TUBGCP6	100.09350788199357	0.8902980462093061	0.31539969674926444	2.822761262567328	0.0047612011236002625	0.01368101385359513
TUFM	2052.531252992406	0.170558822424579	0.3144252852609092	0.5424462675864309	0.5875111136945775	0.6870797698469495
TUFT1	1892.7565219105054	-1.0683264443495757	0.2856068768380512	-3.7405487437032305	0.00018361893082403913	0.0008151483736521616
TULP1	6.2371509975915655	-2.407518547437422	0.8180635823564191	-2.942947955833217	0.003251030668646761	0.009914834825275942
TULP2	187.35415385604702	-2.7439331124547754	0.5539309273254027	-4.953565466552965	7.286582750561427e-07	5.80615303900755e-06
TULP3	283.4086849958014	0.14540303577037655	0.2521521481078139	0.576648015341142	0.564177256302923	0.6674313118951917
TULP4	1433.4674762529642	0.7713639843312146	0.2424956603599187	3.1809393338682224	0.0014679836702708106	0.0050039332152511965
TUSC1	222.02220437020026	-0.7218830907265852	0.5135883500062899	-1.4055674952863404	0.15985259380718767	0.25236091427098883
TUSC2	1380.8368803869853	-0.387068246115643	0.23250975479559613	-1.6647398147055046	0.09596467596490545	0.16787542363801297
TUSC3	4948.920815078894	0.5497840797451031	0.28267526135710647	1.9449317110582076	0.051783197818078594	0.10148320318363824
TUT1	349.83960042469516	0.4573471339803847	0.2293856057866694	1.9937917743876288	0.04617481487752228	0.09227436518311706
TVP23A	9.791913557654214	0.531618297386069	0.8366475140698082	0.6354149010735145	0.5251578521248235	0.6337042585679464
TVP23B	2109.083015674768	-0.9174336905294311	0.21882024493578645	-4.192636247156451	2.7573137788867625e-05	0.00015085756904046878
TWF1	2620.6219500643215	0.9842853817723742	0.2715902331127753	3.624156032752691	0.0002899065558580686	0.0012151297007931354
TWF2	1225.5079240002258	0.43234731253502656	0.3409665664278927	1.2680050043160433	0.20479616346405385	0.308641790297394
TWIST1	654.9704219606164	8.697964285213194	0.6779533141398997	12.829739310660436	1.1173951373456674e-37	4.0095407952754775e-35
TWIST2	10.736655360847605	5.765905234181161	1.4911949206834354	3.8666341698230613	0.000110347766624999	0.0005183385512729838
TWISTNB	2055.636658658416	0.7174894656488917	0.2172705347715902	3.302286094169033	0.0009590020157745853	0.00345212568046873
TWNK	337.32774428716016	0.3050158887240744	0.2597525240478459	1.1742557260690607	0.2402926112228845	0.3501223032892024
TWSG1	880.0021865959418	0.2767892911708587	0.20429029648716546	1.3548822236314488	0.17545508413818575	0.2719729425604245
TXK	21.79342202021116	-1.2983743136864443	0.6174767747825467	-2.102709553964496	0.035491166396537537	0.07420068478774161
TXLNA	690.148036088932	-0.124028487686797	0.17533142346109995	-0.7073945174141285	0.47932134306484814	0.5912942813323868
TXLNB	8.879060508666834	-2.11625071700259	0.9070514299869656	-2.333109950593431	0.019642375345678753	0.045266075514665695
TXLNG	522.574085800719	-0.5569996929566988	0.3437037563859743	-1.6205807548149003	0.10510758239189168	0.1806053202697396
TXN1	44701.38309153127	1.4162114943594892	0.13902847386894657	10.186485220966052	2.2785358794847972e-24	2.558917546487049e-22
TXN2	8177.124774529849	0.9394993053936564	0.30736088294664393	3.056665169577705	0.0022381413337891677	0.007208304575898912
TXNDC11	732.0660776129797	-0.6335933310462465	0.2705830762039536	-2.3415852163964304	0.019202041826828116	0.04441830807488919
TXNDC12	2387.9794539888658	-0.04297175864850727	0.298547386363782	-0.1439361408314119	0.8855508965692171	0.9205924809444829
TXNDC15	2349.623754135266	-0.233153232121002	0.3182287224279505	-0.7326592971939853	0.46376625505557484	0.5769918938162889
TXNDC16	40.537450396378766	-1.8240029385714598	0.44104673374445275	-4.135622824107132	3.5399321366652485e-05	0.00018979402913490938
TXNDC17	12959.39873968734	0.6167278144651414	0.20236225630929713	3.0476425086035523	0.0023064413431008314	0.00740881332744529
TXNDC5	3097.2541203555847	0.018878800673307747	0.2164914275335116	0.0872034559908171	0.9305097923405558	0.952655536876427
TXNDC9	4241.382701577808	0.26821549569276637	0.1338237392274818	2.004244517759567	0.04504387393326636	0.0904030691122543
TXNIP	4262.045078288622	-1.4898765796474043	0.257029954592077	-5.796509523615385	6.7709341497238445e-09	7.962748458092502e-08
TXNL1	9286.545115453475	0.6014492399981952	0.28457180481874333	2.113523651372579	0.03455597285723198	0.07258530449394587
TXNL4A	4737.7589049630715	0.6080002830938501	0.25368829701667184	2.39664300735912	0.016546035436785473	0.03925580928011416
TXNL4B	117.54591222775065	0.12136867906951009	0.34352675213911416	0.35330197230275906	0.7238620670703557	0.7991489367206268
TXNRD1	2400.1204283430616	-0.2991250027515825	0.19310330893267932	-1.5490413106067746	0.12137178972836199	0.20308767864650823
TXNRD2	479.4870616474782	-0.3094554311522046	0.2262633100759091	-1.3676783524840388	0.1714127788386228	0.26719906783998926
TXNRD3	378.8448977284207	-0.24581356006170202	0.21795862198777938	-1.1277992025270027	0.25940473026318434	0.3720376673456783
TYK2	202.25931580914323	-0.23609144525780232	0.37681162009394314	-0.6265503309025932	0.5309540351290087	0.6387599774975858
TYMS	1776.504716388474	1.2911398288133729	0.29957072696786674	4.309966604153103	1.6327920161780208e-05	9.409179844109299e-05
TYRO3	135.99604314418062	-0.9186024873865036	0.30054037724849275	-3.0565027428144367	0.0022393543174119906	0.0072106326806227194
TYROBP	2.8746857331554923	-2.5202655840603767	1.671946843053939	-1.507383799030906	0.13171230902609266	0.2161945208514867
TYSND1	496.99460231680285	-0.9860895396018464	0.33291407060324496	-2.9619941801049094	0.0030565356129703338	0.009405511804647469
TYW1	526.188081290504	0.2712240225608525	0.23794390044291364	1.1398654138895368	0.2543423760975406	0.36663580610885926
TYW3	105.57354882079143	0.5549896538514494	0.32872178369985805	1.6883263640300363	0.09134859704908431	0.1611995393770095
TYW5	522.3731169832603	0.4096401079309536	0.2728806726562148	1.5011693717386627	0.13331175967875794	0.21825980507388013
U2AF1	7759.741291398113	0.3579362562685696	0.15904648302599209	2.2505134942850265	0.024416367874860307	0.05431423490640709
U2AF1L4	10.023609995325693	0.41781230407356196	0.745743136662372	0.5602630229270517	0.5753000451888945	0.6770509771073527
U2AF2	2698.157514452659	-0.0052846532059086454	0.2286044443193066	-0.023117018663588312	0.9815569303832945	0.9881204462750013
U2SURP	2973.016402710707	0.2018740253042888	0.15431202901642138	1.308219628703126	0.19079882624837025	0.29153509842942565
UACA	282.789442574234	-0.10166448124428544	0.31008488233929005	-0.32786016679473506	0.7430173927528306	0.814550810892671
UAP1	2745.2248824542844	-0.7338844467475917	0.21799831801721845	-3.3664683903186186	0.0007613730757184648	0.0028193608582859435
UAP1L1	2289.2130674377477	0.4233795170784263	0.36602918133272455	1.1566824140547682	0.24740213718502743	0.3588465190048431
UBA1	4406.556685331003	0.77405342952839	0.17876480475842624	4.330010208521788	1.4910242954558947e-05	8.656649342836276e-05
UBA2	2023.4043450530776	0.04008355566060101	0.22443762671037645	0.1785955245032353	0.8582553089188245	0.9004244530281499
UBA3	2638.7168995980237	0.9670174369149245	0.33558712856490036	2.8815689119253856	0.0039570069629717985	0.011680936154965281
UBA5	1627.556118001685	-0.2930925607128809	0.23971780818112393	-1.222656601679874	0.22145942497381346	0.3282070172473803
UBA52	10056.359826423288	0.34379553091722	0.48407000400240063	0.7102186214279764	0.47756857505784833	0.5897749413456783
UBA6	500.62570126221027	0.5703964337321713	0.28552536396914363	1.997708455049245	0.04574827703207504	0.09150899411228933
UBA7	118.11533161111069	-1.3616848232732028	0.20459338946929512	-6.65556608063117	2.822117221715739e-11	5.119480710959549e-10
UBAC1	568.4346369099387	0.43212113417625336	0.24781188110014218	1.7437466365933874	0.08120327930336006	0.14690856447502862
UBAC2	1430.6872282844822	0.36663945183764834	0.24834116985349547	1.4763538887005359	0.13984891455053175	0.22661716388009948
UBALD1	2666.591250431914	-0.30420474730369274	0.34302071554569646	-0.8868407461040564	0.3751646469199804	0.49417336247531135
UBALD2	7757.671374030065	-0.535917794077876	0.254497088328948	-2.1057914555988164	0.03522247136903254	0.07378513438433813
UBAP1	1733.770750909111	-0.6231152636832029	0.26031396750538843	-2.393706606120951	0.016679084667255102	0.039488685810211956
UBAP2	1011.6678967622136	0.2515448038400379	0.1844769318037337	1.3635569573959425	0.17270704671571743	0.2687355120367692
UBAP2L	3209.9708607515095	0.9133839180038233	0.22086819094802285	4.135425359728559	3.54297761296286e-05	0.00018988811162808596
UBASH3B	104.17197256917309	1.9165845645477435	0.5605933092396477	3.4188502305660307	0.0006288632983245507	0.0023814251853155185
UBB	129015.74473713961	-0.35694024132798197	0.1876956358937183	-1.9016970726484956	0.05721076880058146	0.11008171993122605
UBC	41562.52882788467	-0.8685275640829817	0.1988391057105599	-4.3679917035397136	1.2539425555959447e-05	7.405862255290059e-05
UBD	41.424757916730705	-1.4929868200616347	1.3086951326865361	-1.1408209465842347	0.25394444202093636	0.3661339309106248
UBE2A	4046.4585028882752	0.8791447397996838	0.24882610465407476	3.533169242921261	0.00041060952383059694	0.0016478143247669781
UBE2B	10493.527957770546	-0.1214584338598364	0.25487387105276343	-0.4765432931910558	0.6336873718174156	0.7262451206806746
UBE2C	2851.977199987297	3.061902062154701	0.35377894559840056	8.654845349758268	4.935804590130039e-18	2.575019756382735e-16
UBE2CBP	174.32946324500622	0.2990255563285141	0.36215265937376173	0.825689246202395	0.40898039407071585	0.5265989460500937
UBE2D1	1444.5586771609992	0.42617992399159127	0.20520784850036508	2.076820780033825	0.03781810356284172	0.0781213057591305
UBE2D2A	8127.532387447361	0.3444681121849824	0.3006847874148236	1.1456120382630317	0.2519557139779478	0.3639800141441053
UBE2D3	19468.869591934206	0.5266978830669515	0.29156884758471924	1.8064271523860669	0.07085164351596332	0.13136350087042878
UBE2E1	3985.779745744988	0.39067243721829853	0.22404921745706632	1.743690255437565	0.08121311547548991	0.14690856447502862
UBE2E2	1571.5238382633675	0.17294122798071465	0.3761172918848632	0.4598066393439186	0.6456550171967086	0.7358735566497331
UBE2E3	4826.855662961298	0.45525278654821183	0.16940995694252428	2.6872847072540456	0.00720355233666145	0.019467057673946225
UBE2F	3593.89835494667	-0.022999502972153703	0.17862451419563732	-0.12875893925155005	0.8975483967280928	0.9294525242953264
UBE2G1	2406.296532482129	0.32239288135830535	0.24630200407648226	1.3089332446446322	0.19055696421882365	0.2912397732793823
UBE2G2	1431.2355791688458	0.5623977458319421	0.26283429542663883	2.139742627266525	0.032375572078345405	0.06878114316485452
UBE2H	2117.615765426618	-0.6555624934857934	0.21296669547244126	-3.0782394967039615	0.0020822749469708987	0.006783531669582786
UBE2I	10225.2858726106	0.917017222062854	0.13931731980509926	6.582219808317684	4.6347568878527143e-11	8.117445635010612e-10
UBE2J1	1719.9840769963428	-0.08332544058885451	0.2176570398760499	-0.3828290628058996	0.7018465110906152	0.7817413648614632
UBE2J2	3563.068480425769	0.3154126972116409	0.1468464465640739	2.1479082714746935	0.03172104316529754	0.06767019447419927
UBE2K	5855.157368270128	0.7791549936897606	0.21427087524375735	3.6363084474424427	0.00027657313545634103	0.0011652187768710451
UBE2L3	11808.774898727983	1.0997979320960134	0.24166825617016693	4.55085806272218	5.342758189007139e-06	3.44295481719987e-05
UBE2L6	333.39286523390723	0.4195117961072049	0.5986554689104359	0.7007566419976489	0.48345490072661157	0.5949965283160373
UBE2M	4998.251566828385	1.116161159145241	0.2853148097810037	3.9120337286450773	9.152212558754521e-05	0.00043973661386151704
UBE2N	7352.785058336821	0.5223907508406858	0.138844688140373	3.762410775935085	0.0001682833524803625	0.0007543524319595043
UBE2O	262.4169948313706	-0.4765732139467363	0.2870468020919239	-1.6602631016043106	0.09686153522086993	0.16908245208465097
UBE2Q1	1255.6681415229066	0.5254036161061176	0.2365952396416755	2.22068549182073	0.026372270775282227	0.05790878323073913
UBE2Q2	615.5741448684277	-0.22628333343876825	0.16400281028295444	-1.379752780140542	0.1676627759627275	0.2624938554819248
UBE2R2	5327.433441635685	0.5607773302594308	0.15542222761093816	3.6080896463741388	0.00030845991573748565	0.0012844784263600026
UBE2S	14166.901365651227	0.8418496358096572	0.18605626164547864	4.524704669245487	6.047990007287099e-06	3.8485306655366697e-05
UBE2T	265.4331592150682	1.6819819024784788	0.2617803807116932	6.425164093297341	1.3172734062091448e-10	2.1462085261972746e-09
UBE2V1	154.21317576194912	0.06576269485467531	0.34679172277441556	0.18963167381435245	0.849597765421144	0.8943390329762357
UBE2V2	2867.885165678417	0.9025932431995758	0.29342608214128046	3.0760498065233004	0.0020976280265594307	0.006824481098350806
UBE2W	1351.3753414485159	0.2677965519614404	0.25368080370106943	1.055643738329545	0.2911310102675952	0.40741172101748885
UBE2Z	1596.3874834489031	-0.08961351143235603	0.2647945766368956	-0.3384265364136978	0.7350417794782638	0.8077333925667924
UBE3A	2920.280922751572	0.22982041727028454	0.15410775465664717	1.4912969031462795	0.13588356165138474	0.22136034615114003
UBE3B	556.1496127548492	0.16878368938723887	0.2314388071954463	0.7292799830440874	0.4658304140834862	0.5789724636306707
UBE3C	645.161810660597	0.3540597003716082	0.22751973135838505	1.5561714065752814	0.11966733870727773	0.20063200992153504
UBE4A	420.7768915658102	-0.030473961732138545	0.26201335713821955	-0.11630690154495696	0.9074093160941373	0.9362405212229437
UBE4B	777.5464002639934	-0.11898487647852887	0.14095548158836874	-0.8441308925182459	0.3985962665907887	0.5175082313170558
UBFD1	1361.2034775811353	-0.022115833005518545	0.27840673824196477	-0.07943713268282163	0.9366849343367114	0.956404077821405
UBIAD1	157.56584792237015	-0.13477455330456375	0.27959517222992736	-0.4820346225210599	0.6297813512821684	0.723218414107534
UBL3	2731.3195573801936	-0.38984152229026237	0.23774723252350288	-1.6397310629124735	0.10106109726923905	0.17512089270226683
UBL4A	3674.7423546850487	0.40384037270139306	0.19758106362175706	2.0439224554155264	0.040961208381874344	0.08337317345242604
UBL5	16992.52305232033	0.1070919434702134	0.20739734141099755	0.5163612163088929	0.6056021481836509	0.7028730517574844
UBL7	1645.8100736411643	0.006366248795463822	0.2034058288945988	0.03129826136281816	0.9750316769616627	0.9839266089210497
UBLCP1	722.1718166506295	0.9421889914986555	0.1859427913950186	5.06709071338539	4.0394181118574496e-07	3.3881367880072293e-06
UBN1	1097.566155481946	-0.3672937618480492	0.3349893875889123	-1.0964340228556129	0.272888881622151	0.3868884288739603
UBN2	1665.0611828830408	-0.5533453792169015	0.24697977728133924	-2.240448126190411	0.02506184487922626	0.055536957653739526
UBOX5	99.53147757978672	0.2418704295616834	0.2703130379547506	0.8947789991623402	0.37090523874794645	0.4900545911504076
UBP1	630.9819770567412	-0.2955824254128129	0.18016615952142212	-1.6406101245537597	0.10087837196866223	0.174870108212909
UBQLN1	2010.8587489075712	0.11882473245080369	0.23236961449536994	0.5113608881645381	0.6090983767298814	0.7057060417742964
UBQLN2	804.3592292300176	-0.7362253572662305	0.24589826753056626	-2.9940241737356463	0.0027532412966101705	0.008621899948005284
UBQLN4	1035.9232632269852	0.3912613137861121	0.15353908012741332	2.5482848631203643	0.01082540343178835	0.027473406121868247
UBR1	364.8877224785702	-0.23841532522517392	0.167967766248661	-1.4194111795963382	0.15577917498798946	0.24720345404199126
UBR2	708.3228849638019	0.14533838886756545	0.23227926170170304	0.625705402207673	0.5315081892338887	0.6392735322170546
UBR3	566.3764055393694	-0.1684358738782143	0.19201087713014575	-0.8772204804004294	0.38036689405734103	0.4996828412117721
UBR4	1668.8002658257456	0.33157024014602665	0.17770732679406345	1.865822001420727	0.06206627307866931	0.11777691216259578
UBR5	1197.422446804351	0.12580246539241804	0.21403337294359961	0.587770326011582	0.5566864642330288	0.6611555461114251
UBR7	419.79136076175325	0.3992605775156258	0.22905520121555809	1.7430757974357969	0.0813203756126484	0.147084505288085
UBTD1	1279.8982946036683	-0.19172568302733797	0.2595847980646745	-0.7385859436174314	0.46015846222256995	0.5740567536859534
UBTD2	195.1018487553379	0.11149776986192488	0.2648790190281574	0.4209384732358599	0.6738000104081074	0.7592636146694299
UBTF	1786.5023580646202	0.030761510347179784	0.19931570066480248	0.15433561051425998	0.8773451205450916	0.9142744417529416
UBXN1	12889.735176850098	0.9302685369410884	0.20678813557205825	4.498655275205202	6.838464029354484e-06	4.29395999999416e-05
UBXN10	24.798645260585438	-5.48225889203385	0.981266711853306	-5.586920279481994	2.311317597016502e-08	2.47122852378683e-07
UBXN11	58.34302076068035	-1.970032988828564	0.3718114334566888	-5.29847339688667	1.1677488649268505e-07	1.0963574537845453e-06
UBXN2A	916.3131441855683	-0.8364217416455151	0.29567778202190875	-2.8288285170630068	0.0046718724565349345	0.013463778174445044
UBXN2B	266.0842634065358	-1.4252659748469425	0.24752839077250635	-5.757989903294966	8.512144526382712e-09	9.829722941298467e-08
UBXN4	4821.926049736574	0.054281634576726225	0.19607832731121008	0.27683648326197685	0.7819056659464486	0.8438001544774906
UBXN6	2742.322084524814	-0.06488303893418305	0.16099648426535937	-0.40300904227971107	0.6869415725173611	0.7697523297063442
UBXN7	447.6129867250556	0.5796236406941415	0.2720568888095989	2.1305236681574917	0.033128403920577455	0.07014753576274259
UBXN8	1109.4498319973695	0.5804114897481564	0.28966805281188296	2.0037124705812444	0.04510086964013173	0.09048465759520223
UCHL1	724.6819339715748	0.8843102584843128	1.0034160864492359	0.8812996626490213	0.3781556486436475	0.4973116923970092
UCHL3	4593.954680503475	1.194306507650712	0.22506078419390488	5.306595335692678	1.116917561609014e-07	1.0526643924658435e-06
UCHL4	150.75092146605917	1.3286944243334946	0.45968469097214165	2.8904474097746657	0.0038469389111303954	0.011412818161030526
UCHL5	2041.1296868285385	0.91002960838859	0.24499133885698188	3.714537879724133	0.00020357537512516563	0.0008932302173699484
UCK1	943.1503538982003	0.5152221702128168	0.17249834124207447	2.986823910902326	0.002818920388391912	0.008793584209755364
UCK2	1834.9222860742143	0.8613034835681902	0.26522852176117917	3.2474014402709575	0.0011646399324080755	0.004086377935985597
UCKL1	1145.4038527087064	0.09870733896453752	0.28919401069823547	0.34131875250879734	0.732863632173997	0.8063626782595607
UCN2	4.2173694127659935	4.375593426664479	1.7570250188772276	2.4903421292546915	0.012762017865868145	0.031544826418456344
UCN3	12.564535156771296	-7.512196563288386	1.4979022363596914	-5.015144767755378	5.299354925209229e-07	4.3584990207281986e-06
UCP2	9957.656367792557	-0.35330900085158656	0.3789697560894754	-0.9322881184433348	0.351187646411706	0.4703388852079216
UEVLD	221.62585275469394	0.1611112459006856	0.2888869373306384	0.5576965417314446	0.5770516195812432	0.6782627212080351
UFC1	6994.461175677178	0.06383930266499327	0.20742030481518106	0.30777749903451534	0.758251644199617	0.8262033913097886
UFD1L	2364.288359403005	0.6750253450842573	0.25571851983017174	2.639720210849634	0.008297449747157267	0.021939593355502024
UFL1	555.5748097273029	-1.1776414338913943	0.23004556494038153	-5.119165997382263	3.0688975541221216e-07	2.6367398223442498e-06
UFM1	4651.868697902456	0.27764901397381847	0.25986677132488695	1.068428304851258	0.28532735483602334	0.40107160534151115
UFSP1	250.54996391571257	1.174194863227131	0.37715331067542734	3.113309176908236	0.0018500210142198413	0.006116294193528608
UFSP2	1230.9291010037239	0.606861986129858	0.2957565997628783	2.051896683341664	0.04017970426426703	0.08206633474051042
UGCG	1746.9332509969317	-0.6337041661289018	0.3071869975835403	-2.062926396995577	0.03911962171237165	0.08030248006591484
UGDH	5403.752207028834	3.1979119337166764	0.3547154239311285	9.015429603471606	1.961003373046762e-19	1.2435466217355156e-17
UGGT1	813.8554438674204	0.33238435659589155	0.22130795807761705	1.5019087405764135	0.1331206789872147	0.218044024633701
UGGT2	98.0129224605415	-0.11393709450115816	0.6079128402492648	-0.18742340506319968	0.8513286731555035	0.8951363235751693
UGP2	1732.9215359175205	-0.7815611400483199	0.253555208125608	-3.08241012214249	0.0020533172620894632	0.006699579410037743
UGT1A7C	32.19087661671334	-0.4135894157442682	0.6331512876927562	-0.653223682528412	0.5136120846244268	0.62319678259749
UGT2A3	57.62149075098443	-2.329039728381316	0.9768928859399559	-2.3841300944067565
UGT2B34	1665.13039566278	-1.899380749887126	0.709179188145048	-2.678280442570809	0.007400123006307238	0.019914141150318653
UGT2B35	157.00062681002007	-0.971679169251661	1.4298910533949376	-0.6795476948713253
UGT2B36	27.123910490980535	0.47190686814903704	1.0094926446184505	0.46746934776072563	0.6401641174374741	0.731388871300778
UGT2B5	8.401570601269565	1.1387623065343233	1.3611536370660497	0.8366155557493948	0.40280869884377873	0.5213443808735526
UGT8A	72.28884306367793	-5.548944951203403	0.7114569972893867	-7.799410185499036	6.219718794308397e-15	2.1230743132683327e-13
UHMK1	654.4981170601061	0.04252915462957576	0.26582129283826966	0.15999152729819593	0.8728877484800134	0.9113823314912035
UHRF1	273.29579531585165	2.7718645284452905	0.23708487373199758	11.691444016705283	1.4096916865706654e-31	3.095430461616064e-29
UHRF1BP1	90.21040992909842	0.025169671673641845	0.30708088974125075	0.08196430489324831	0.9346750984823727	0.9552580791158506
UHRF1BP1L	837.0812760381245	-0.1115092878078651	0.22415518240378343	-0.4974646876867522	0.6188613986362305	0.7146908181648953
UHRF2	2548.1806040510405	0.8148972322572501	0.1666650603936425	4.889430516105549	1.0112811011464106e-06	7.7610681064507e-06
UIMC1	621.6298984597204	-0.24940696413874128	0.17406280755654033	-1.432856149110011	0.15189895115009436	0.2420642731066062
ULBP1	7.688815843224204	4.066063635120151	1.3727244607980102	2.9620391791928973	0.0030560889364143196	0.009405511804647469
ULK1	617.5990528217565	-1.0538417026077327	0.2344303805480181	-4.495329061635318	6.946244165572317e-06	4.350495707275433e-05
ULK2	263.9424004569293	-0.16577123946808792	0.2867782166607412	-0.578046831444647	0.5632325018204345	0.6665816560841632
ULK3	128.39585656982484	-0.30467446757111827	0.3861657432096968	-0.7889733176194064	0.4301276017162093	0.5458514280918375
ULK4	41.246089850912014	-1.1154866955734104	0.38118645269224866	-2.92635451153874	0.0034295987646444787	0.010367013976874782
UMAD1	389.4740265854953	-1.227667983017689	0.23722997398329382	-5.175012088076795	2.278962257661864e-07	2.0246432810822065e-06
UMOD	34.79915661124963	-8.504962646567474	0.9658342969084533	-8.805819666780396	1.298997536862522e-18	7.322165426176791e-17
UMPS	1421.9735698301004	0.18063680593983758	0.2970983687020646	0.6080033583792017	0.5431852464972675	0.6498082083645959
UNC119	1227.6070867034814	0.1873487215748084	0.22464071857541254	0.8339927096160659	0.40428509206726215	0.5224738470215706
UNC119B	644.445238021369	0.5672678076580335	0.24990983608458328	2.2698898792684528	0.0232142653352453	0.052046368730894375
UNC13A	225.80037184774426	2.3450877212523302	0.5548514999287111	4.226514160191752	2.373393429675572e-05	0.00013196282742776648
UNC13B	359.1282726455662	-0.5401972339907783	0.28441380284433365	-1.8993355054798131	0.05752037739589475	0.11054732753081693
UNC13C	56.32346331840819	6.156270259104503	0.9807283904845417	6.277242831792518	3.4462962181528533e-10	5.17366428178212e-09
UNC13D	365.5399887791986	2.7727097284127065	0.5315457765645523	5.2163140987274526	1.8251857524044255e-07	1.6544752180760262e-06
UNC45A	1048.8935257813873	-0.5414803612975285	0.3462299614487833	-1.5639327082836185	0.11783337221925295	0.19816696068697412
UNC50	2209.0581970700564	-0.23100589417256126	0.19440702548952557	-1.1882589818494373	0.23473139256227646	0.34337956123856134
UNC5A	18.766268101671738	-4.857373136112475	1.0564790889690983	-4.597699269989576	4.271819886437414e-06	2.8195161134709386e-05
UNC5B	756.2975937569895	3.4283436088981807	0.26211137934250706	13.07972060388223	4.3001785857779275e-39	1.8607125692342606e-36
UNC5C	8.314106847289576	-1.4799067262897776	1.4729177720886186	-1.0047449724170607	0.31501966692890465	0.4324099029537269
UNC5CL	87.8974559607358	-3.137765455944076	0.7505759567642264	-4.180476909320614	2.908983512739464e-05	0.00015850727940527036
UNC79	9.351662687169494	-6.595504614909026	1.336417038680788	-4.935214400902595	8.006275951209064e-07	6.292111741142508e-06
UNC80	33.95244560950976	-7.018708855569054	1.0841925579199314	-6.4736737070347905	9.564833685155307e-11	1.5918306920362544e-09
UNC93B1	526.259873070404	-0.947433273967836	0.32201274468841756	-2.9422229076199486	0.0032586526965041607	0.009927790116166745
UNG	302.3703911811086	0.2298696407282513	0.41111635724000933	0.5591352342958557	0.5760694298734986	0.6777395803517723
UNK	210.66277344620687	-0.8584973925438533	0.26324925221204576	-3.261157953270608	0.001109582120589531	0.003912792942980149
UNKL	171.75060949974767	0.1171396707431214	0.22915615008776383	0.5111783851241105	0.609226152528958	0.7057536740627899
UOX	16.470642101856352	3.4145705190220434	0.9373913981943074	3.6426305229592617	0.0002698660613126769	0.0011412099724150914
UPB1	154.1977052518611	-1.940024736172658	0.8254084618055706	-2.350381448633175	0.018754180779453084	0.04354663946138159
UPF1	985.7953047904562	0.49087972915949796	0.22646026085767573	2.167619728513882	0.030187631446086702	0.06483509982990183
UPF2	1154.7360822515902	0.3562854946639534	0.3382628838526255	1.0532798946371544	0.29221273072482185	0.4083816561625894
UPF3A	1697.829355442456	0.5646728739837312	0.24098194084165217	2.343216558102063	0.01911828260516151	0.044259350698211825
UPF3B	2528.9296153208825	0.5736302469243639	0.1896596401275071	3.024524598584683	0.0024902422016249777	0.007909422122259644
UPK1A	209.05551494711494	2.701164124303172	0.732351156449831	3.6883455436834733	0.00022571698001217747	0.000976977996451649
UPK1B	304.31417423269374	-4.257925919547039	1.5176195106862813	-2.805661030030884	0.005021348449567324	0.01432778867145742
UPK2	7.874023594233881	-2.400560508359273	0.8148248130288995	-2.946106291775545	0.003218017966159403	0.009832498508439697
UPK3B	6.805915525517871	0.17736661474900264	1.487687894100794	0.11922300063899402	0.9050986847356942	0.9346397030835638
UPK3BL	150.72031243478338	4.526537167013906	0.7690947656627469	5.885538907696613	3.967590313834701e-09	4.909267342063593e-08
UPP1	1873.2875793826374	0.08502025222107064	0.35931223498265286	0.23661941883269105	0.8129520539100923	0.8664892137307308
UPP2	303.6801141973418	-0.440030407103406	0.3814339688703986	-1.153621447000482	0.24865540160535787	0.36027361319854495
UPRT	84.86780946044173	0.8409025847186787	0.3193756274085365	2.6329579108521624	0.008464483601142584	0.02231311283641098
UQCC1	830.9820073455307	-0.10528807542878074	0.17612578096598763	-0.5978004744751897	0.5499730740486639	0.6553173941365469
UQCC2	7791.852874606959	0.9153731605619916	0.20904245268858077	4.378886435692855	1.1928726931157067e-05	7.084999217245974e-05
UQCC3	3882.6518514968566	0.17492946777468005	0.23586365812324686	0.7416550271736793	0.4582963744724113	0.5724133000456842
UQCR10	13142.479743470285	-0.06506115424742243	0.23398225059981292	-0.2780602121769421	0.7809661378155899	0.843147708192776
UQCR11	22080.407844028032	0.252841268403111	0.2482420395213665	1.018527195839239	0.30842748326942904	0.42518601329271366
UQCRB	21671.528204138278	-0.3007717695389144	0.17075613650475027	-1.7614111896385474	0.07816883250104488	0.1425232201952376
UQCRC1	7979.451025202511	-0.34179924109599896	0.16439707456094096	-2.079107806564381	0.037607442740532356	0.07777350261438178
UQCRC2	6363.867070964349	-0.4409120579768928	0.15556209074697244	-2.8343155833129856	0.004592395563608543	0.013271130137852853
UQCRFS1	9234.65915950028	-0.24742558874257306	0.17594107373421658	-1.406298049063539	0.15963563922464633	0.2521536959709037
UQCRH	32444.441335712298	-0.5043028129418375	0.15276522667908762	-3.3011623384765527	0.0009628515394477969	0.0034617477635278562
UQCRQ	16792.682308563937	0.3352185058194198	0.1254274316179672	2.6726091852095335	0.007526387713344476	0.020194823278993967
URAH	4316.613560441073	-1.0182303631650298	0.31697783309681354	-3.21230779205319	0.001316732233669382	0.004549498502053533
URB1	112.69727984816578	0.5802949473141525	0.3253467907203822	1.7836197063117318	0.07448548124914803	0.13673950588188993
URB2	111.18126154396658	0.3838525138316075	0.25165688766836425	1.5253010453560558	0.12718402716858226	0.21057071885034687
URGCP	475.2400733930057	-0.38084834716592286	0.22471102755449382	-1.694836035910898	0.0901065293270731	0.15938492262064957
URI1	1233.377367081771	-0.2519355424555053	0.20621316110024315	-1.2217238759704374	0.2218120641411156	0.32866341903959034
URM1	2578.5005292588835	0.7863232504509305	0.16385470764512536	4.798905455642693	1.5953507568682612e-06	1.1596245224825028e-05
UROD	2136.99951886614	0.12717340077696335	0.15391561208242435	0.8262540690729924	0.4086599825306763	0.5263245787438773
UROS	354.64534979003525	-0.7584770860158446	0.31113944207054745	-2.437740072323805	0.014779396852740333	0.035719354344636016
USB1	657.7082514023971	0.6894286433221536	0.21435826588539247	3.216244731568968	0.0012988002187557914	0.004499163837611303
USE1	9558.517672713891	-0.2380302772489552	0.22966140457249118	-1.0364400483052103	0.2999968948900839	0.4164123330147103
USF1	1066.3166824924594	0.2138785222734431	0.19258549578296583	1.110564019392579	0.26675605740005714	0.38017195742222615
USF2	1980.604047179146	-0.2559762653515756	0.2238329509161671	-1.1436040328461168	0.25278788843300865	0.36482395670261164
USF3	216.34926438033682	0.189270988284435	0.27886699177037577	0.6787142037960672	0.4973189646258906	0.6083743494734873
USH1C	12.746717571310144	-5.5072049509423175	1.1991450410792424	-4.592609536195704	4.377376185698611e-06	2.88530279767016e-05
USH1G	81.61040450707408	2.573002775218276	0.625850602771865	4.111209230801343	3.935923219641929e-05	0.00020844241327347754
USHBP1	5.7200326566159925	-1.2720845973553931	0.9364602053312516	-1.3583968545736782	0.17433779182016476	0.27058314097038333
USMG5	19508.702942804754	1.0690637521312822	0.30588967209716644	3.4949324859575257	0.0004741816849165819	0.0018677807091011386
USO1	1259.8283143665685	-0.18872033532090046	0.22387930488789495	-0.8429556962194431	0.39925322220731985	0.5181557343960912
USP1	840.0815475645716	0.6626669600053722	0.2463127796681949	2.6903474553697264	0.0071377659457671026	0.019321216668652365
USP10	1223.402306081973	-0.09045143212519875	0.21888008881575413	-0.4132465068640287	0.6794260176327365	0.7639648097992066
USP11	105.84706938436665	-1.1738554316156775	0.40414812133064343	-2.9045178479385227	0.0036781923164096366	0.010971931338000522
USP12	417.04910277630376	0.10989150950366318	0.21762167463941276	0.5049658297398336	0.6135828361367109	0.7096164362269706
USP14	2403.429058425841	0.8572785551338824	0.2830223269438908	3.0290138745973847	0.0024535341464423524	0.007808002241501165
USP15	756.9113984039724	-0.273503007313961	0.11852988377936109	-2.3074603517124554	0.021029170098583256	0.047936341879509896
USP16	1256.8174406198357	0.1085963330261865	0.22336330049579423	0.4861870002150657	0.6268345874358703	0.7210097461430658
USP18	263.3539560739473	2.6602423317209465	0.74645083522578	3.563854719134046	0.0003654482716018133	0.0014864459418871654
USP19	1114.9839392023418	-0.5052669719837112	0.24913613115474484	-2.0280758541195976	0.042552506842975305	0.08614730709699361
USP2	61.848151489504964	-4.026622656478351	0.4446610684058751	-9.055487297131563	1.359593481497254e-19	8.96965887882852e-18
USP20	315.35246249086407	0.13437271682950638	0.19671051743703433	0.6830987919724127	0.4945444187284648	0.6057561808619744
USP21	256.00380452182765	0.6122945164747907	0.3009027265332278	2.034858651927758	0.0418650974745277	0.08493095891412733
USP22	1356.5550043184353	0.2282599025476383	0.2524007965952029	0.9043549213266491	0.3658072331681339	0.48532383572635823
USP24	362.639980373686	0.09429160415548055	0.16597958303122262	0.568091583515686	0.5699727824328155	0.6720717780838007
USP25	616.5812866194343	-0.015541489706931392	0.29469095070110285	-0.05273826586787427	0.9579404496812364	0.9711424955698973
USP27X	58.61865620980325	0.23765151653379335	0.31257442084681614	0.7603037890623162	0.44707301750310163	0.5620835618683279
USP28	75.45150750452687	-0.39934517385196655	0.3515167334713066	-1.136063054263003	0.25593017600876383	0.36834716781852217
USP29	10.553180256388504	-3.0290316594522726	1.4524659041056571	-2.085440801667129	0.037029306444940784	0.0767937914319099
USP3	1524.8997686421847	-0.6836095428810789	0.20292174603376262	-3.3688333371985584	0.0007548705821651991	0.0027988044366971795
USP30	287.76979333342655	-0.25931868307519823	0.16596830691090694	-1.5624590495726542	0.11817988565954435	0.19865887543683916
USP31	115.93098841018961	0.462407361358668	0.3395457294677541	1.361841193183323	0.1732480082812499	0.2693179097457469
USP32	329.6519304510473	-0.09312984886686028	0.2011726436865837	-0.46293495556956366	0.643410990840587	0.734129245947473
USP33	626.3595852598924	-0.5935413204730352	0.22981960741565813	-2.5826400416720747	0.0098047560884641	0.02525342639591804
USP34	1202.4630056046892	0.13045432464236154	0.15891202485219094	0.8209216688523174	0.4116908874764452	0.5291913241823367
USP35	75.4384104058302	0.286562086902259	0.36144811150712414	0.7928166665676737	0.42788464472411186	0.5438948412978343
USP36	442.9385535420785	-0.6861694497783885	0.31361072749237273	-2.1879654923318164	0.02867211601868076	0.0622618702386467
USP37	241.69887163509895	-0.8166193902095288	0.21805007974455903	-3.7451001676595617	0.0001803218158258449	0.0008024484435661917
USP38	299.37091571072824	-0.26449365859634244	0.19251531513202721	-1.3738837266788484	0.1694777824682744	0.26474380289586463
USP39	1079.6208256452094	0.9959505726205873	0.20842209657769264	4.778526792380341	1.7658423601003783e-06	1.2666539640076433e-05
USP4	763.4342871198265	-0.5356691111973663	0.295692120702799	-1.8115772240538288	0.07005154680433584	0.13009320330540128
USP40	285.52336181185836	-0.15226293006959238	0.1819018291019281	-0.8370610170405287	0.40255827124782495	0.5211119477868896
USP42	207.75432245933445	-0.13955564503122508	0.3854185920087179	-0.3620885134364987	0.7172858870492118	0.7942131384261312
USP43	399.99969600455825	-1.3695863472899763	0.2998495628252235	-4.567578269534718	4.933914661810896e-06	3.198573300726237e-05
USP45	190.88464400869717	0.1272760070595735	0.18558522291424343	0.6858089510628017	0.4928335910572336	0.6040126450878058
USP46	731.0752044583234	-0.18026793956081674	0.2259392909810488	-0.7978600746159602	0.4249516947029138	0.5410548967952633
USP47	1330.52423040623	-0.06764353937366768	0.18143516860299827	-0.3728248491982268	0.7092788071253279	0.7880976297314325
USP48	798.3166362372665	-0.27728555188812126	0.1650730037875368	-1.6797752844251364	0.09300104566321646	0.16368362050451496
USP49	50.43894781901338	-0.3085599315947828	0.4062574528559858	-0.7595182055753306	0.4475426277138435	0.5625157743636109
USP5	1339.8279768607656	0.2004948041952669	0.252996868671269	0.792479390153162	0.42808120438685576	0.5440056475152265
USP50	1201.0718852635757	0.5308227474500146	0.450360142803148	1.1786628011663027	0.238532473628114	0.3480747621520346
USP51	6.638693191480502	-1.9451452187912006	1.0148662550983845	-1.9166517844291038	0.05528218449383585	0.10708821055614938
USP53	1223.543010231779	-0.2730180936104821	0.28657564319042594	-0.9526912007279872	0.3407465529766354	0.45951054734539
USP54	103.7128805952789	-0.10384917128205079	0.34721116223345055	-0.2990951403003192	0.764867454145479	0.8307050040889036
USP6NL	575.9759076273766	-0.5773196527524882	0.2697710612705524	-2.140035517647671	0.032351896490887995	0.06877056800663837
USP7	997.6417093876512	0.13777400396429923	0.2758423392473056	0.49946648632782353	0.6174507908746414	0.7133047534627188
USP8	891.7349445125193	0.0020687610792768487	0.13546793797715997	0.015271222919371844	0.9878158005899256	0.991860910338451
USP9X	1962.3603791841663	0.2747944478104544	0.24353731179726673	1.1283463949836474	0.25917365693181693	0.37181500153884844
USPL1	319.80383368894223	0.5334229218749363	0.25609998817790036	2.0828697637595868	0.03726309635656376	0.07719159019962912
UST	13.16156055844127	0.37246273506845085	1.0359010601727014	0.3595543526196945	0.719180424851247	0.7954924467736375
UTP11L	3126.619180038015	0.4992866659639757	0.14566070082186802	3.4277376337394214	0.0006086333634836441	0.0023179430607225917
UTP14A	804.2815689790544	-0.12706442750694819	0.2794970158388123	-0.4546181902000236	0.6493839459704168	0.739078148241361
UTP14B	200.1944340644338	0.1029334809100979	0.35113298548381455	0.29314671410966775	0.7694100116450635	0.83414207649502
UTP15	304.80570070116096	0.7248269845666486	0.24320794494978978	2.980276753361363	0.002879880682681806	0.008946115836911893
UTP18	792.9400149010577	0.731264930760993	0.2694078344483582	2.714341742356295	0.006640762130163502	0.01820024077104423
UTP20	241.4118964328636	0.3240841689435844	0.32392002757100213	1.0005067342510838	0.31706534028831074	0.43436682059052306
UTP23	663.6206251577844	0.3408700695293617	0.22752130742931567	1.4981896569632724	0.13408398212283143	0.2192557013439031
UTP3	2875.424676729177	0.6266200832314311	0.20392858237846195	3.072742800067697	0.0021210120925286586	0.006886852770973654
UTP6	474.5968899594806	0.2926840852494613	0.15968505962200993	1.832883338881377	0.06681992198494312	0.1253097122042681
UTRN	885.8198318043295	-0.27385177001811223	0.25356209523699563	-1.0800185641396935	0.2801339135191009	0.3950661556454191
UTS2	1254.371230480623	3.729999918270616	1.0793239058682123	3.455867046019137	0.0005485258092963828	0.002117531279550875
UTS2B	29.853251224272938	3.741084252392987	1.1879952065955763	3.1490735245588803	0.0016378898110471288	0.005500259050473718
UTY	91.06179440147753	2.2334016587223813	2.4332607328091513	0.9178636833316105	0.35869023673207984	0.47825364897610645
UVRAG	340.97228802163926	-0.7126206321875314	0.23485346911414623	-3.034320229015545	0.0024107838543081022	0.007696929701514931
UVSSA	307.3851971128667	-0.519115506029946	0.3566787161881731	-1.4554148662912538	0.14555444323071093	0.23403245560767422
UXS1	1283.0856114545081	1.0632960347182265	0.24115783911737393	4.40912905261483	1.0378716706660123e-05	6.260421491938653e-05
UXT	1355.57346309636	0.2194284332040697	0.2701557947457223	0.8122292302136309	0.416660109988725	0.5336383336079152
VAC14	523.1975052158622	0.8638817821863195	0.1797586969581326	4.805785738353039	1.5414491199060874e-06	1.125449104320514e-05
VAMP1	61.06707127474452	-0.47029705187090115	0.41266124425918616	-1.1396685741962111	0.2544244043643862	0.3667181186449348
VAMP2	971.4229498134006	-1.3810615329207914	0.24598848353094613	-5.614334106608895	1.9732063033760465e-08	2.1267260904958533e-07
VAMP3	1910.8005845290045	-0.1049360985355833	0.20727818863273184	-0.5062573116244059	0.612676026404366	0.7089020605946545
VAMP4	1147.6018915789593	0.5451323437438318	0.3525510590743564	1.5462507620175894	0.122044018324586	0.20394270758647312
VAMP5	4070.18383715155	0.5546680336938831	0.22189707695085492	2.4996635436379777	0.012431130629789143	0.030887821960050306
VAMP7	1310.1354784315674	0.3236160268042325	0.33850559920120493	0.9560138076530835	0.33906525861789666	0.4579084269347724
VAMP8	21084.273827426805	0.13995491694862502	0.1940295138426053	0.7213073628693157	0.4707204279030132	0.583682897209149
VANGL1	423.4936728737655	0.16465350875041937	0.20346257107150129	0.8092569944599611	0.41836733759638317	0.5352704723263407
VANGL2	405.8416302254319	0.9331313344615189	0.4864112288659625	1.918400067854224	0.0550603024658525	0.10681001712521386
VAPA	10339.574608220733	0.25228345718152917	0.20831233872103117	1.2110826402817334	0.22586373389259903	0.33317545351227634
VAPB	3698.5271938420005	0.6758422265818878	0.17244491191235953	3.9191775453796303	8.885164663376936e-05	0.0004285853853363983
VARS	2239.9270780891293	-0.44011399191443845	0.2768400749041511	-1.5897770294521734	0.11188507338600792	0.18994382640837162
VARS2	363.6857177626896	0.6558894454512638	0.3358833831555468	1.9527296625672101	0.05085163691970731	0.09999054829761213
VASH1	3.145888911361089	1.7460209551607764	1.3541016256849134	1.289431252456866	0.1972482022504549	0.29932084079512045
VASH2	121.5973706580853	0.9110073735835581	0.3636664296464347	2.5050631549061637	0.012242953045129786	0.030507846409205522
VASN	1619.9676959471653	-1.658735104268632	0.28675712601398284	-5.784459927205955	7.274566107523065e-09	8.480460901258268e-08
VASP	8372.531326267928	0.480929395211698	0.23808247389745388	2.0200117519731515	0.04338216855104094	0.08752584527193011
VAT1	2376.497889420481	0.449269775747869	0.16952652403823534	2.6501444437481645	0.00804573644583616	0.02138166087267731
VAV1	51.90488141309333	-5.991125131012035	0.5259042008181342	-11.392046539449224	4.581019069214288e-30	8.752721109906571e-28
VAV2	348.46335025541424	-0.2953374419928126	0.2957264988827033	-0.9986844030164337	0.3179475985751933	0.43529174299630036
VAV3	60.62097031433573	-2.856316926697432	0.6032825813556018	-4.734625223687324	2.194602413349858e-06	1.538941406349052e-05
VBP1	2591.1727032244376	0.8099594079574872	0.30379031149980384	2.6661791943223645	0.007671878815301171	0.020517847869607496
VCAM1	3155.2648136341095	0.8934671506242776	0.9843629283220509	0.9076602997913437	0.36405772509015943	0.4832206109280427
VCAN	196.15361280488935	4.701239358698434	0.41474717718435644	11.335193142517081	8.783810704400546e-30	1.6153427885392604e-27
VCL	2194.4610462897444	0.21430762941769152	0.2266292092050742	0.945631104522661	0.34433677366233983	0.46344182729122163
VCP	7595.340180350423	0.11012178499998491	0.22798063421488154	0.4830313126341705	0.6290735032084653	0.7227389746797201
VCPIP1	409.64520637754686	-0.20733843788504508	0.19354801127507898	-1.0712506758354987	0.2840567313243874	0.3996024699985071
VCPKMT	929.9875629090419	0.32455673841537835	0.1985236205933648	1.6348520012143377	0.1020800765899838	0.17650242107399494
VDAC1	7922.626593429736	0.3920865894869351	0.1931884504843163	2.0295550200024306	0.04240179095803132	0.08587763609231233
VDAC2	14778.886139041766	0.6555252232757405	0.2087979584395794	3.1395193141480457	0.0016922525882683665	0.005662137839118538
VDAC3	6182.246814209184	1.006458992908795	0.3335867568631374	3.0170831791194903	0.0025521976916856016	0.00806796206925083
VDAC3-PS1	103.97001876267765	1.4847525163479662	0.5145797457448004	2.8853691359323563	0.003909549607137386	0.011563589429072221
VDR	194.07105537674664	-2.469458909617386	0.47910602218847453	-5.1543057178394855	2.5457233578850253e-07	2.238654037131171e-06
VEGFA	2227.0120599685306	0.7580028132438131	0.38001428184166386	1.9946692781395026	0.04607896221204954	0.09209532564375394
VEGFB	865.7468489019823	0.07631696642929742	0.3152468103187007	0.24208640319673436	0.8087132135781692	0.8634815240236341
VEGFC	360.0802176495692	2.6872959638641465	0.5988905770587103	4.4871234693023165	7.21912418757478e-06	4.496517995241328e-05
VEGFD	60.402615208147395	1.181422968547162	0.49706714038883065	2.376787505251291	0.017464145580486565	0.04104077991941384
VEPH1	76.50606915454586	-1.5639807995683135	1.1076956539181035	-1.4119228454460877	0.1579726801856483	0.2501177433158909
VEZF1	987.0650979974886	-0.7781465010393294	0.12735782096373682	-6.109923168840134	9.967911529389719e-10	1.3808654841843837e-08
VEZT	496.4478520952162	-0.23239631389177814	0.20118976556565035	-1.1551100188341576	0.24804537596248052	0.3596022439061897
VGF	62.82251408763253	-3.2867807474508868	0.7639599235698907	-4.302294722597705	1.6903825601855802e-05	9.722012597908622e-05
VGLL3	31.73794767662394	-3.8750201272960263	0.8311577217729267	-4.662195905525963	3.1285316253574734e-06	2.1191048467890953e-05
VGLL4	1342.3650233159042	-0.7167256620324097	0.27635302621879804	-2.5935147946053387	0.009500045175599102	0.024584813478173085
VHL	416.78404357852213	0.09716709398928393	0.19524052302397416	0.497678926916993	0.6187103634119236	0.7146476302517251
VIL1	1787.8016702162477	-0.8435621685864334	0.4363170650114464	-1.9333696438490282	0.053190678025759434	0.1037990788055409
VILL	1857.0844514459104	-0.5517147729088901	0.2859275982669984	-1.9295611065627196	0.05366124181616675	0.10459249994693233
VIM	33753.97328750853	7.235999118151749	0.6292023902093942	11.500272775098104	1.314991914583343e-30	2.6869668121319644e-28
VIPAS39	669.6845793613672	0.005820460338549409	0.2734646292044993	0.021284143238125382	0.9830189928378574	0.9888121903326189
VIPR1	20.91951990863436	-7.769086692799464	0.9862531516345744	-7.87737578320871	3.343282777989181e-15	1.1738991940280865e-13
VIPR2	12.511314721598334	-3.4792811386749802	0.7503394759719304	-4.63694267740371	3.536004227265099e-06	2.3710890698051114e-05
VKORC1	3289.0050030378893	-1.4290975325270598	0.28351519538040615	-5.040638229670795	4.639818472999004e-07	3.856554201963917e-06
VKORC1L1	903.2028658083785	0.1365036651130529	0.21444966988555064	0.6365300780640202	0.5244309829422313	0.6331387346993359
VLDLR	467.93183292914466	2.4262881636859657	0.5688256388515006	4.265433900948652	1.9951407674149954e-05	0.00011272085626040482
VMA21	2107.34851465672	0.8503680788153631	0.30923187949249265	2.749936650163548	0.005960678721867984	0.016602329677417982
VMA21-PS	96.0110682956152	1.18310239528512	0.5322737259691672	2.222733036711365	0.0262338068191056	0.057682224767999044
VMAC	420.4767111998098	-1.7148086846805726	0.23160033273056752	-7.404171939059764	1.3197134458437917e-13	3.6155724795631034e-12
VMN1R4	10.501672395637339	0.13806999795768732	0.7542193446841764	0.1830634535308864	0.8547482310061982	0.8975586890142873
VMN1R53	9.009986101063022	3.0516225772970547	1.6843839893200776	1.8117143101846271	0.07003035132592073	0.13008381786673984
VMN2R29	14.310425330947785	1.3842488015124075	1.3395548156985904	1.0333648054488227	0.30143321021855296	0.4180613739872044
VMN2R79	11.507720056219224	5.159238964955193	1.5684957919231148	3.289290919059151	0.0010044014899394905	0.003594715371363021
VMP1	8449.3992045634	0.37409538310665746	0.16065548409417973	2.3285565707010325	0.01988256905067839	0.04569077723736028
VNN1	1177.0479908664317	-1.552378928924966	0.6390602489571254	-2.429158958733976	0.015133895471068779	0.03641184400690432
VNN3	7.958432506908843	-2.470326778131636	0.9090882665742978	-2.7173673547020107	0.006580352598998683	0.01807508353929586
VOPP1	592.2082840193332	1.404848146142813	0.29791360511129883	4.715622657172605	2.409726708828354e-06	1.679388883954654e-05
VPRBP	326.20915915340703	-0.6209190567129765	0.2574342104885047	-2.411952380123553	0.01586735379691386	0.03793313439392211
VPREB1	66.97463910088722	0.25683196282062704	0.3531982841664894	0.7271608451516782	0.4671274290247961	0.5802903601969771
VPREB3	245.17067221694117	-7.107284623001617	0.6108114877792474	-11.635807061916706	2.710144831994613e-31	5.778500111348513e-29
VPS11	626.9247047315238	0.35652813230326574	0.24575031625713048	1.450773849382263	0.14684284375077108	0.23574333448945267
VPS13A	357.5791121221548	0.08645756280585712	0.3452363199129376	0.25043009040201847	0.802254762033408	0.8587394549136428
VPS13B	207.17742114612886	-0.34064404687078464	0.262817054309995	-1.2961261123830723	0.19493204003863016	0.2963563266558155
VPS13C	145.01032182448824	-1.9197434622130067	0.3178157835494265	-6.040428328552315	1.537056481200706e-09	2.0464411720746412e-08
VPS13D	389.68940046922637	-0.28307740661517944	0.2559790660729372	-1.1058615493757642	0.2687864495992833	0.3823248812244664
VPS16	520.2045928403511	0.05908708047307711	0.22153701509097126	0.26671425742923266	0.7896891756190847	0.8495132485092028
VPS18	304.23016601580207	-0.09564009446125292	0.20754279098393053	-0.46082108661947246	0.6449269718218319	0.7354597015303302
VPS25	51.25270572849699	-0.2243840811038242	0.4798037737330157	-0.46765801643878185	0.6400291689409603	0.731291482871964
VPS26A	1477.0910178990102	0.20646563756105613	0.20275697337663426	1.0182911794482785	0.3085395989574039	0.4252608750104297
VPS26B	578.9584029279487	-0.1397966531583394	0.27466096452113303	-0.5089789639458691	0.610766969222099	0.7071380854013946
VPS29	5330.844631686006	0.8052858029180471	0.19168701081578549	4.20104523249069	2.6568549702773152e-05	0.00014590388325016747
VPS33A	396.56406195218483	0.2337589833129044	0.21565069178499094	1.083970477340123	0.2783778889209422	0.39310713526790214
VPS33B	178.643533659709	-0.426413797033563	0.2057741308062702	-2.0722420032235154	0.038242878069395775	0.07882168985107182
VPS35	2868.364811614592	0.9878278484093204	0.338982785855615	2.914094430830691	0.003567219843521623	0.010714768954244615
VPS36	4109.577835452344	0.9748333691709152	0.24702723418432943	3.946258688398315	7.93818475465291e-05	0.0003878664035551432
VPS37A	1314.1642170814232	0.5686758609507825	0.23983908586470717	2.3710725001327413	0.01773655158003538	0.04161061183949618
VPS37B	3622.598951874101	-1.0021170515850513	0.36273998443901895	-2.7626318977072115	0.005733738999369471	0.01606563761322417
VPS37C	857.239357060009	-0.6167261235164019	0.2194975988853109	-2.8097169474671375	0.004958508762997653	0.014181489292616927
VPS37D	169.00638338819743	-2.5062288130826635	0.4603478135411002	-5.444207052498372	5.2036664264110806e-08	5.268846556459726e-07
VPS39	217.62205445797358	-0.00199007231383491	0.2581185341597741	-0.007709916377423193	0.993848437701792	0.9960148648139485
VPS41	1173.8094985971425	-0.060493443850591924	0.2913927388628273	-0.20760106818951699	0.8355404702420625	0.8842232339376509
VPS45	532.1926249086034	0.45266437273769977	0.2356467437874503	1.9209447389860648	0.054738674657298446	0.10622812050628871
VPS4A	1185.023052243434	0.2954297564167183	0.24480533639675167	1.2067945934720987	0.2275112587107344	0.33494902813492694
VPS4B	2108.1313444501666	0.05713767129337345	0.13213947510870097	0.43240425502198104	0.6654476261054888	0.7525031110886973
VPS50	831.8067677333894	0.7363451141167947	0.2778862686700811	2.649807482898755	0.008053764876883588	0.02139913109422275
VPS51	538.1709413479658	0.8544414640262815	0.2642928365186395	3.2329346314538543	0.0012252559566255429	0.004279020494943225
VPS52	497.83036247059255	-0.01029364474706987	0.25249185036064303	-0.04076822571646211	0.9674806704945957	0.9779837587135146
VPS53	802.4872131754896	-0.45976019067669605	0.20315779277855	-2.263069431837413	0.023631409552066693	0.052836671326748505
VPS54	332.56622001551153	-1.1611455551283199	0.23647863418234683	-4.9101499555895165	9.100677273922296e-07	7.057942227408794e-06
VPS72	3717.157352850465	0.687795748939081	0.27097673541136347	2.5382095916645917	0.011142123359739896	0.02813161470198959
VPS8	226.6752528090292	0.3872599394135689	0.21507574048663003	1.8005747116683415	0.07176993799837972	0.1327649098242377
VPS9D1	315.7870437864881	-0.23212669158513155	0.23435541913716756	-0.9904899679288767	0.3219346902374454	0.43952330760702457
VRK1	790.8553517945525	0.8005945475623418	0.2262202696820416	3.5390044786331396	0.00040163903863917717	0.001614898479491548
VRK2	208.11083933740974	-0.4735777141235443	0.299890609677202	-1.5791681994754576	0.1142974819896617	0.19323656113903734
VRK3	1479.3629685506808	-0.6487541381589134	0.15170911952014585	-4.276302836710904	1.9002269352842553e-05	0.00010798045064465804
VSIG1	1850.274090426708	1.0789887198304313	0.5082480075268524	2.1229571072611138	0.03375744631208142	0.07129479617331924
VSIG10	434.7411795327968	-1.2079843015210692	0.4595919256494107	-2.6283845170129307	0.008579147947328872	0.022583006727697686
VSIG10L	21.928096338875154	-1.182748413652063	0.7381829542521173	-1.602242922082037	0.10910190198422776	0.18616413616237054
VSIG2	6468.575082459452	-3.9157793723979637	0.6689311865696125	-5.853785039502665	4.805096105319818e-09	5.823148470399287e-08
VSIG8	29.14065346084925	-1.7037041443485053	0.7202998226230715	-2.3652708092363968	0.018016891062234527	0.04212053095623619
VSIR	20.732238667476793	1.5493962502735503	0.8719709057452834	1.7768898481185722	0.07558636501174373	0.13850843716696815
VSTM2B	229.61314616046062	-3.0022462180038665	1.628186577417819	-1.8439202605178102	0.06519476193729512	0.12280990238431316
VSTM2L	17.22205163198633	-1.2944038117668382	0.9693787985850207	-1.3352920588486654	0.18178077668509357	0.2802136197182624
VSTM5	144.76574878303558	2.284951519085126	0.6448313293124199	3.5434871341030485	0.000394872577200171	0.0015929161929720088
VTA1	1935.2681746309863	0.3927696504846566	0.1434744098876724	2.737558919337323	0.006189703134448395	0.017139640977603007
VTCN1	852.751897253372	-0.9574052443619868	0.24681746608258884	-3.8790011888446525	0.00010488624237821033	0.0004955443624525433
VTI1A	646.0546014749548	0.09130383666211228	0.3589867747790085	0.2543376053848188	0.7992347498487848	0.8560237070308184
VTI1B	3520.77495658975	-0.19293447333022018	0.19167197001138622	-1.006586791583344	0.3141333844228592	0.43163892859709996
VTN	8.515401512719437	-5.93836633523174	1.3109433490486422	-4.529842071010346	5.902779274088023e-06	3.764356968123303e-05
VWA1	59.43290519160429	-0.49150338273505273	0.5895887145131479	-0.8336377047869904	0.40448517183751403	0.522686504002943
VWA3B	7.533314557134154	-1.765842385396921	1.0051112430257898	-1.7568626335141013	0.07894122608388866	0.14354014561193548
VWA5A	440.1981770984404	-1.7052226328250435	0.5632300519782358	-3.027577500234196	0.0024652249133698474	0.007840118660937569
VWA5B2	52.11040579883492	-7.023215197124736	0.90171060326928	-7.78876856018003	6.7665420296486975e-15	2.293764201386904e-13
VWA7	12.053775811607187	-1.069887362682166	0.8304201646217334	-1.2883687177436411	0.197617642737597	0.2997172231752052
VWA8	193.78933260362467	-0.6232761451888422	0.24706561282407666	-2.5227150717758797	0.01164527146730579	0.0292363880250858
VWA9	424.63344093509704	-0.23752383092389062	0.2388221051145339	-0.9945638441214617	0.31994843964892966	0.43758310347820517
WAC	2123.831875724038	-0.3697780138021088	0.22279705165042724	-1.6597078420153308	0.09697324100851075	0.1691770807206463
WAPL	1919.8747921382453	-0.4020971827190314	0.2058405038056868	-1.9534405293654482	0.05076741770666862	0.09986354742806534
WARS	3511.3540803470905	0.2526925556571202	0.3239184643519733	0.7801116128487869	0.4353251815856469	0.5510672923324762
WARS2	296.53909312208896	-0.5559690222302499	0.189121410015292	-2.939746600796257	0.00328480764701806	0.009995054829975118
WASF1	56.6336782643491	2.3022986409182002	0.7939552867875128	2.89978375260113	0.0037342018474596185	0.011114217596566034
WASF2	3902.0483288574214	0.449468429791735	0.19726561186177663	2.278493578022489	0.02269718668916229	0.05103484801634658
WASH1	1257.8511971149587	0.12959274194319564	0.181921497141557	0.7123552959898783	0.4762447905816565	0.5885353514521067
WASL	5172.724574790185	0.19368596296305507	0.2247593973157389	0.86174800820883	0.3888262009720104	0.5079842881360641
WBP1	2864.7772440803337	-0.43973645549553647	0.26277085631369096	-1.673459765152142	0.09423682087603975	0.16544297240194475
WBP11	2072.9436015095894	-0.19507656853483374	0.2316606171937704	-0.8420791194373092	0.3997436681911246	0.518517796369937
WBP1L	1711.9040592125166	-0.1111077707841656	0.17206132891238834	-0.6457451624167125	0.5184444072110742	0.6280242172819533
WBP2	3689.5870776575375	0.061851054061014314	0.23523900377670792	0.2629285665557578	0.792605637804882	0.8514029018242862
WBP4	3250.3303004957706	0.6583622311451774	0.2526392534861085	2.6059380007682686	0.009162304464489308	0.023849225633681297
WBP5	15907.89300784982	-0.02896083942399409	0.42999078400578356	-0.06735223288786708	0.9463012954229387	0.9623269964928647
WBSCR16	532.6286218934598	-0.13986278544375533	0.2715430777781184	-0.5150666575195819	0.6065064411417446	0.7036450407757547
WBSCR22	1425.1377690615845	0.3539639759182691	0.23549431293382198	1.5030680423171798	0.13282149875060748	0.2177236645814972
WBSCR27	469.6719175158366	-0.9698288987184188	0.40857490928725604	-2.3736868727701608	0.017611478686505533	0.041350155511629336
WDFY1	745.0049465017801	0.10525350347735947	0.37709263596356196	0.27911842724908054	0.7801539419918386	0.8427037294114487
WDFY2	39.05420991209137	0.29517750583399616	0.3864992307953325	0.7637208105863087	0.44503363647746613	0.5602237408964219
WDFY3	327.96756281196224	0.18475976910466327	0.27538073864947415	0.6709248076345664	0.5022684318047856	0.6124224807743666
WDHD1	81.8721145581879	1.165776222217009	0.31015006201819484	3.758748957298674	0.00017076506963438213	0.0007638478882520614
WDPCP	108.59675258832694	-2.3327901799051043	0.3100907932157282	-7.522926287857238	5.3563625782913795e-14	1.5604516089469856e-12
WDR1	5743.812294134906	0.24241436398670757	0.27909255306613734	0.8685805526644129	0.3850765952735306	0.5041331994615189
WDR11	287.38268355017925	-0.4292701491166267	0.2474489047857167	-1.7347829827267238	0.08277925146785396	0.14903575760892493
WDR12	869.9979930276345	0.6179235032558505	0.21532632862885417	2.869707142599038	0.004108521273169172	0.01205515855023232
WDR13	406.10778733555156	-0.7931959313512853	0.3066779286616143	-2.5864134886162304	0.009698051208916446	0.02501505878290116
WDR18	1938.65285746558	0.5207110355614692	0.2223439770967408	2.3419165311363948	0.01918500497265548	0.04439984161675435
WDR19	117.27046079726911	0.035222753883189906	0.285171301358518	0.1235143708900349	0.9016997951012924	0.9323077788692259
WDR20	533.6114116218873	-0.1316656921927568	0.17086331278684797	-0.7705907725025196	0.4409495323489917	0.5565588126216855
WDR24	246.10994351229743	-0.40295888349411907	0.2781793736089379	-1.44855773548687	0.14746113143726725	0.23640058469053893
WDR25	90.77679893579176	-1.492261346813622	0.28737511109270913	-5.192729951941484	2.072326690221147e-07	1.8556342219436102e-06
WDR26	2217.7487378504647	-0.11914247402619976	0.21700236596941433	-0.5490376729025731	0.5829795965099186	0.6831380746278775
WDR3	501.8567239193781	0.7611762412708095	0.230056371263335	3.308650993192994	0.0009374661891593585	0.0033828801998804225
WDR31	132.907678412971	-1.4697524985806183	0.4090175430823223	-3.593372762216225	0.00032642508274353764	0.0013470871857848318
WDR33	864.1359666045348	0.013615059052528772	0.21817787283743784	0.06240348242222169	0.9502415217952213	0.9651997561896779
WDR34	625.2997659482118	-1.0944909687873636	0.22687975388353646	-4.824101534195051	1.4063576641669785e-06	1.0386427917863084e-05
WDR35	200.1891539344107	-0.32363258395931216	0.3444196923004404	-0.9396459935194545	0.3473991758900735	0.4664965932543594
WDR36	731.4946249009322	0.5185322244311678	0.19886038645656245	2.607518941659263	0.009120102446525549	0.02376039440291905
WDR37	208.82759039084405	-0.1509061811117666	0.22689692689946872	-0.6650869325287453	0.5059948921673416	0.6159865000882027
WDR38	27.80929402607293	0.9600866409487794	0.4057619300393899	2.366132872188324	0.01797499195631827	0.04205599263062251
WDR4	477.39993716184284	0.5704463905691481	0.27916567777943196	2.0433972940608274	0.04101312512801028	0.08345575337251553
WDR41	355.0339867971322	-0.7319205987746626	0.18072129650100666	-4.049996391933729	5.121842264441478e-05	0.00026267624226245797
WDR43	1845.590199072319	0.7859068014921935	0.2698202443456053	2.9127050989011303	0.003583128103009449	0.010755964221888393
WDR44	212.63850335775484	0.253816711153387	0.2962003281612475	0.8569089464857467	0.39149520804170773	0.5105547442562437
WDR45	2252.1840346635468	0.7340765526867531	0.2239322802300928	3.278118509455098	0.001045015122618724	0.0037171814516360415
WDR45B	1781.619879052877	0.1083986186897609	0.25674330312202626	0.422206216760562	0.6728745042200113	0.7588019090974096
WDR46	841.8567129828597	0.5097669648736478	0.21398741274057043	2.3822287411440803	0.01720820470962074	0.04052618980117501
WDR47	152.62443689057284	0.12173707767423281	0.28285798837937803	0.430382321431754	0.6669175530480274	0.7538278829869016
WDR48	483.7882521540977	-0.043697682824967554	0.28461472411278815	-0.1535327554158824	0.8779781614255339	0.9145295037448636
WDR5	887.0031957870245	0.3997874983147406	0.16808134197182548	2.378535854275573	0.017381546469695253	0.04090168132792012
WDR53	870.7511403665019	-1.2867381700483622	0.31273874426584347	-4.114418803685452	3.88156155324416e-05	0.0002059341275561777
WDR54	93.1228453463614	-0.09809737309182033	0.4053612867541416	-0.24199985617106554	0.8087802746768405	0.8634815240236341
WDR55	994.5955345660678	0.5862376737266627	0.2916459289043824	2.0101006584558347	0.04442053640104617	0.08927799611095509
WDR59	185.75152897554068	0.40200624086261433	0.23307856539096486	1.724767098116856	0.08456945339627721	0.15160056029804195
WDR5B	34.69604971204831	-0.4399657214523892	0.4175506001247795	-1.0536824071643323	0.29202834616046197	0.4082753140304692
WDR6	553.3319420382287	-0.5863587982635572	0.26696620866681026	-2.196378340134305	0.028064874663646565	0.061080237193547236
WDR60	505.3893505379145	0.1805543138154587	0.2520470460321498	0.7163516361640999	0.47377425028554176	0.5866649920209486
WDR61	3236.5267087289726	-0.061075237247621636	0.260296137656768	-0.23463750863701532	0.8144900944525556	0.867751341124339
WDR62	19.242000934265732	1.0113768138619679	0.5818912491184616	1.7380856223463699	0.0821957279053939	0.14826674214616908
WDR63	4.708104386320208	-4.004065770327799	1.167718574847508	-3.4289646979801516	0.0006058883300271367	0.0023098805678567593
WDR7	115.19756701192051	-0.29055531846624844	0.37129546131928964	-0.7825447621520749	0.433894489775197	0.5494871694740184
WDR70	991.3948036214695	2.1348614066517153	0.3931148267671652	5.43063059770105	5.6155266590754905e-08	5.639292027871578e-07
WDR72	308.9860512354343	-0.5255998930470093	0.6128222163910498	-0.857671081414609
WDR73	611.654337315119	-0.3083397517217948	0.21913803954666172	-1.4070571789346462	0.15941043433985577	0.2519061557473639
WDR74	138.3886097447423	0.2991982949622509	0.5824660249862572	0.5136751022848247	0.6074791620080127	0.7045513150541491
WDR75	806.7898083121785	0.5452140376236709	0.15530283715422477	3.5106508523230753	0.0004470110970934496	0.0017730998275650662
WDR76	118.89528386938971	1.2800040972365265	0.3863709366480735	3.312889184525854	0.000923375578051533	0.003337764497369571
WDR77	1761.809482000373	1.1494884762918223	0.28611130770508625	4.017626865264185	5.878718714870147e-05	0.00029649540532454435
WDR78	44.28823526598406	-0.9405531305160026	0.47556908932562786	-1.977742354638181	0.04795777953153111	0.09526606294919343
WDR81	135.2153774117679	0.14431278006867435	0.33701151086323217	0.4282132076112977	0.6684959013292482	0.7551947439053665
WDR82	698.5991430729929	-0.28645270237755166	0.21292543237115397	-1.3453193410838356	0.17852213026415548	0.2759711653300678
WDR83	1160.6948382334951	0.6146767919420065	0.3478054073673444	1.767300849617897	0.0771778576409472	0.1410310075287064
WDR83OS	6210.084629423907	0.35598245880146173	0.2999484297279968	1.1868122100998444	0.2353017015291021	0.34407699362848126
WDR89	54925.912122718495	0.7296855017909892	0.47796779173037696	1.526641573795849	0.12685016317631279	0.21015986493805333
WDR90	56.317186686573415	-0.635770364552436	0.4420190803078899	-1.4383323998357445	0.15033976309967545	0.24004760090323693
WDR91	296.407271642217	-1.0269130875413062	0.21418995356002488	-4.794403614516508	1.6315948665802644e-06	1.1836303588327835e-05
WDR92	387.9842145561232	0.017329292379696326	0.20091157358079642	0.08625333061127693	0.9312650369307227	0.9528319927202721
WDR93	16.504349322170125	-2.229868361637887	0.5914343029931639	-3.7702722861234865	0.0001630695348405765	0.0007350119474799515
WDR95	3.549419778393584	4.122103359243837	1.5979096642280335	2.579684854234402	0.009889051570942553	0.02541270335575665
WDSUB1	478.2491466619431	-0.3889817971518081	0.20376136053515717	-1.9090066739355758	0.056261230724682504	0.10865256319526503
WDTC1	530.2656832342441	-0.11745544794474441	0.16170739594620834	-0.7263455530742438	0.467626960172713	0.580714766443906
WDYHV1	633.5488424140607	0.1538481790702539	0.17765071349129702	0.8660149798823679	0.3864819470304371	0.5054602546636848
WEE1	1616.7030848809993	-0.8820528141195649	0.37664703462865246	-2.3418551933887044	0.019188158083047486	0.04440015440669937
WFDC1	143.22218002633915	-0.239538208777446	0.5332499818142538	-0.4492043449537032	0.6532842534285348	0.7420566658771313
WFDC10	17.26670085703392	-7.976176952040455	1.131521876995886	-7.049070030547412	1.8011749044799172e-12	4.11473372588642e-11
WFDC15B	921.115611409051	-8.39188310049721	1.1205467856179128	-7.489096580531979	6.93492970200134e-14	1.9888242841295072e-12
WFDC18	9714.533297848198	-5.152136816522505	1.1270806683639636	-4.571222771482002	4.848864657889049e-06	3.1522976953983065e-05
WFDC2	61487.77945287855	0.9255507205545379	0.4364524830083942	2.1206219613527484	0.0339536284856919	0.0716474157030263
WFDC3	17.04276214132746	1.1625807873916423	0.9386844533175539	1.238521404379055	0.21552279051831133	0.32105825173201663
WFDC8	20.73997440735315	0.7352939763745289	1.147058444362213	0.6410257297598875	0.5215059662617434	0.6304869566638811
WFIKKN1	9.41760020997309	1.1179495188110427	0.6852237166867178	1.6315102521796774	0.10278269837021452	0.17741863879180994
WFIKKN2	6.9031543857935365	-2.997488134698749	1.1089379202498966	-2.703026093672829	0.0068711352046387725	0.018709631895362875
WFS1	313.23038828535647	-0.2683001743692465	0.324169624812978	-0.8276536536204956	0.4078666733786179	0.5256151281619106
WHAMM	556.8216475139054	-0.4315258962188802	0.24287377452750158	-1.7767496596056598	0.07560943776636801	0.13850843716696815
WHRN	98.48809490798234	-0.19115428989719846	0.5633736674389161	-0.3393028480833716	0.734381597320096	0.8070955336976564
WHSC1	680.6813420095091	0.9029038104463039	0.2453374805445007	3.6802522323226112	0.00023300336151383345	0.0010032032351745736
WHSC1L1	1838.8890417343669	0.16930128588717264	0.2927787887758601	0.5782566646820273	0.5630908471734595	0.6665748747679382
WIF1	14.639154507977015	-4.739014468750805	1.4313247812372536	-3.310928819840838	0.0009298685829174803	0.003359584133566299
WIPF1	173.95904685813056	4.264413048906384	0.5701915425366841	7.478913191056366	7.493975263525357e-14	2.1408031859608747e-12
WIPF2	672.3105056972938	-1.0951990130843707	0.21007020942341403	-5.213490366341787	1.853201587921136e-07	1.6778031853228155e-06
WIPF3	5.028010720434252	-2.2991504332947024	1.068748560558023	-2.151254764819756	0.031456096564515486	0.06718582237800864
WIPI1	1188.5617000662087	0.5219808654641682	0.3038940642816454	1.7176408716571792	0.08586214048606416	0.15348770483972976
WIPI2	1712.059871021602	0.08892241651655121	0.30468725781296285	0.29184816311267486	0.7704027186017482	0.8351138222862453
WISP1	36.625980652839516	4.965698454607202	1.259402622052594	3.9428998857522064	8.050226624062011e-05	0.0003922985561218957
WISP2	7.239484186163483	4.5387496807927175	1.326057344804364	3.422740124004463	0.0006199331534815776	0.002354881630266194
WIZ	498.66965838623753	-0.006208329607000964	0.31995846005290735	-0.01940354884185395	0.984519179375975	0.9899020070379541
WLS	3414.280925285891	0.2582314203269417	0.5980907759098307	0.4317595768537202	0.6659161618856788	0.7529750652265088
WNK1	2841.6400817741396	0.30888031465138915	0.22025013981577235	1.4024068947686084	0.160793775640898	0.25352031156670146
WNK2	51.29981386816763	-3.2872849039069747	0.7864816511003848	-4.179735025359661	2.9184895690904265e-05	0.00015896637741746894
WNK3	17.006373071477118	1.6851931139670149	0.8191879276727029	2.057150816119344	0.039671720912503275	0.0811978795304324
WNK4	202.3011262294673	-0.3365818722519083	0.35153170647851145	-0.9574723020681009	0.3383289200944077	0.45732222275164697
WNT10A	439.2273094423853	1.6167062610035412	0.7624247752679594	2.1204797029783546	0.03396561144612333	0.07166242300234711
WNT10B	5.694769735862343	3.647857625544334	1.6188756677143488	2.253327848638713	0.024238485095460047	0.053988886105133714
WNT11	19.176023635790088	1.0739331499058589	1.0108884129623843	1.0623656737331904	0.2880697107280167	0.4041271654649167
WNT16	16.15518292820451	0.08884317814404045	0.8154985891324474	0.1089433866937214	0.9132473938151852	0.9404140587813399
WNT2	10.298567122435909	-1.865274670459097	1.1162942438559293	-1.670952511603054	0.09473105812489319	0.16611243470005108
WNT4	731.7598775455343	-0.6374228674541996	0.6852541873477495	-0.9301991570767643	0.3522679782541226	0.4714853071392514
WNT5A	475.71288685411025	1.6929784106122305	0.4533013226097585	3.7347749193965947	0.0001878831479709439	0.0008323206482832059
WNT5B	45.80698425895616	0.5093518281055027	0.4600843890898376	1.1070834833434111	0.26825783583098495	0.38175752377108246
WNT7A	981.012269532036	1.2007196784617504	0.6991899957392665	1.7173009994117654	0.08592418953894652	0.1535613066687295
WNT7B	1256.5187463698505	2.1328298014554052	0.7520849623323715	2.8358894383967703	0.00456982628549053	0.013213695816064597
WNT9A	14.380093550039064	-0.660944695182209	0.6332424567546254	-1.0437466536428366	0.2966026187670452	0.4131822485844872
WRAP53	272.04677791104166	0.22030760530122995	0.19120998825221808	1.152176239928587	0.2492486592000058	0.36091990887307923
WRAP73	637.5728609135462	0.4287883500718624	0.19262942878141062	2.22597529767083	0.02601583607806433	0.05729715275156922
WRB	517.5536101651145	0.6634806623601383	0.38926660419340203	1.7044376661464042	0.08829935209038214	0.15685342525400894
WRN	188.23807878758302	0.23659139874989352	0.28633150525581597	0.8262848984728964	0.4086424979953523	0.5263245787438773
WRNIP1	704.3931130937225	-0.13150496988010021	0.16832053291741	-0.7812770527801614	0.4346395635160493	0.5502940842037968
WSB1	1695.8972103753038	-0.6384081042507691	0.26843242647294213	-2.378282358205037	0.01739350137934754	0.040923267598426516
WSB2	2721.9219536804812	-1.2262322540429882	0.23542750969864368	-5.2085342771225545	1.9033819282654171e-07	1.7179481551313384e-06
WTAP	1715.2401916113765	0.4637148659252614	0.27115384042847024	1.7101541515787173	0.08723737136209271	0.15532327332435047
WTIP	611.1618377699667	-0.33217591937354235	0.4555982738332783	-0.7290982834037226	0.46594154459019876	0.5790616661607538
WWC1	1492.903553166184	-2.029804476576208	0.32703204865151236	-6.20674482805562	5.409332230644363e-10	7.832883442641719e-09
WWC2	1903.4022580320977	0.7362516668121019	0.23185373279272845	3.175500596620943	0.0014957821401773287	0.005079858459438795
WWOX	530.1410981626618	-0.47044301651021503	0.27758118936414405	-1.6947942963565366	0.09011444986124002	0.15938492262064957
WWP1	729.0864887207695	-1.1163398380642617	0.22197583564559553	-5.029105239394612	4.927738915164703e-07	4.077440659162155e-06
WWP2	826.5215623006605	0.0873372757933052	0.21149904404491365	0.41294406879096046	0.6796475926753989	0.7641160216493984
WWTR1	2513.5809617403397	0.780191423318649	0.27749822695834786	2.8115185883178806	0.004930824155457017	0.014121527151077212
XAB2	905.9357242402469	0.3401842783292598	0.27513499267026076	1.2364267991783882	0.21629995967723892	0.32208552700116794
XAF1	152.37865629564592	0.8759014543511525	0.4737651649637188	1.8488093239574286	0.06448535053728074	0.12180106266587165
XBP1	8559.475480204908	-2.0671691259183427	0.21881901381269103	-9.446935574290809	3.4889539257777615e-21	2.9331137232024244e-19
XDH	321.3102746871286	-0.8150361527199877	0.3992264958011773	-2.041538227778078	0.04119735816636167	0.08376112953890448
XIAP	1164.2215160364503	0.6479555346088844	0.2739718857347089	2.365043890803853	0.018027934259838372	0.0421396518637976
XK	152.71245668813995	-0.7623542785900833	0.3564076609704283	-2.138995207101727	0.03243605654274764	0.06886986056529129
XKR4	4.622609163205755	-2.1700392478657133	0.9661526370180139	-2.246062542005206	0.024700002204227696	0.054825955405642404
XKR6	74.69764236308644	-0.12042042826959509	0.7215034028695296	-0.1669020933105299	0.8674470860304532	0.9070085338468742
XKR8	38.8218571238477	1.9754975148564284	0.7083089825823048	2.7890335481194857	0.005286558852209731	0.014977056390084644
XKR9	40.52463687917506	-2.583335266474435	0.7850627595847761	-3.290609871548072	0.0009997045290082974	0.003581118342042871
XLR3A	27.184246826070233	-5.405829851544387	1.333954092251591	-4.052485676189836	5.0676327543796665e-05	0.00026095559356819617
XNDC1	142.47107135690598	0.10341294515423609	0.2509589232460938	0.4120712019983761	0.6802872357371543	0.7646475444682217
XPA	1109.0414185079142	-0.26514614935708375	0.23698885929433708	-1.1188127161191812	0.26322004563617185	0.37648194744306435
XPC	659.539900546	-0.8105142357975158	0.28183170703453353	-2.875880234789202	0.004029025525539938	0.011864496303391427
XPNPEP1	2125.064929863671	0.9324361374461831	0.23218510119187719	4.015917182711996	5.921504884912735e-05	0.0002985509933750382
XPNPEP2	24.826119067949893	-0.2521855058118631	0.9801751331224869	-0.2572861698791423	0.7969578680205952	0.8546870916019741
XPNPEP3	103.50347497762839	0.4614014093425545	0.23533310685097605	1.9606311050605196	0.049922071153348735	0.09854468144479626
XPO1	755.8452265716866	0.39014943471584584	0.1191815087091995	3.273573551311577	0.0010619674852555907	0.003768880609183066
XPO4	226.28357190134636	0.28468588345519585	0.22255619453374112	1.2791640513606797	0.20083929206237758	0.303362183246581
XPO5	91.82296310286638	0.8185731756191804	0.2485856511584052	3.2929220645063073	0.0009915195476769688	0.003556994778206185
XPO6	722.3707985776625	-0.30577500073526737	0.27852575995088896	-1.0978338261752993	0.2722770578667781	0.386244914118065
XPO7	37.17977901640665	-0.39306375932410476	0.4009398019948696	-0.9803560468888902	0.3269103978151312	0.4448303526319099
XPOT	680.4306564038699	0.5943148599697041	0.14543238257691785	4.086537327100286	4.3785906789991235e-05	0.00022916337982723266
XPR1	515.3417830772241	-0.285812049327185	0.3433673863250372	-0.8323797212838107	0.4051946446615027	0.5230144485806203
XRCC1	721.2640796705901	-0.07032138138575096	0.19602340523692277	-0.35873971937563964	0.7197898117277453	0.7957877590845862
XRCC2	43.965359649991065	0.20009366382196403	0.31849743333790376	0.6282426257723669	0.5298450104922658	0.6377386725322928
XRCC3	77.33481355682247	1.420418225928458	0.4097184482185506	3.4668153999518796	0.0005266634510397663	0.0020427821491423785
XRCC4	514.6844902103799	-0.10205029517314979	0.23839018762270173	-0.428080938191399	0.6685921942295258	0.7551947439053665
XRCC5	886.285001707697	0.16758220118374254	0.21782778990685944	0.7693334319528223	0.44169539531793717	0.5573089756361485
XRCC6	775.0148244459635	-0.060136646566694534	0.16802358282206192	-0.35790598888954556	0.7204136687307059	0.7962381409635748
XRCC6BP1	315.2177212821835	0.3502702895977776	0.3213371707959777	1.090039750863961	0.27569563412688997	0.39011581891649566
XRN1	362.61457721479337	-0.2652707538682365	0.2507255199105473	-1.0580125787071	0.2900497077604578	0.40624631574370285
XRN2	3613.1892761351223	1.1217845621984734	0.21160031660113282	5.3014313977282015	1.1489822382359641e-07	1.0808073330516306e-06
XRRA1	4.093376407770963	0.32221645742732447	1.1553867869755878	0.27888189570765154	0.7803354626863872	0.8428379213745048
XXYLT1	102.7680729332335	0.24651711605197807	0.35547650256340374	0.693483575635238	0.488006129592793	0.5991943063402746
XYLB	72.55461949569784	-0.29628691985439237	0.49499182497892025	-0.5985693195377723	0.5494601203853563	0.6550244948634115
XYLT1	62.76591421742124	-0.07634564652709093	0.3949504056940586	-0.19330438816217027	0.8467205898873889	0.8922040766669006
XYLT2	200.96853790532163	-0.45446732412333324	0.307226366950232	-1.4792588560504412	0.13907114470155965	0.2256053237236019
YAE1D1	1316.8242908819752	0.47766547186337843	0.16547174970349612	2.8866889527625887	0.0038931890138034515	0.011524466151122008
YAF2	1935.3612342613435	0.7378475697073404	0.2105497330642417	3.504386156035699	0.0004576611993116811	0.0018124122649457474
YAP1	2974.5336886720083	1.7539768418766244	1.0530546357817088	1.665608585042317
YARS	976.0575922136292	0.3022683272334828	0.14262778369912432	2.1192808258952045	0.03406674109262832	0.07182428990466436
YARS2	783.6537762504755	0.6094940591833918	0.26183962102696723	2.3277380894185575	0.019926015290341915	0.045769170484232666
YBEY	120.12708942266809	0.5898253782773829	0.3092036447333965	1.9075628257420634	0.05644774368301633	0.10894125738745064
YBX1	56337.915987261644	0.8710667443437194	0.12718446634361041	6.8488453770005595	7.444841025535313e-12	1.506581859252758e-10
YBX2	14.39301622668449	0.31407358310846023	1.0091023952398768	0.3112405486202427	0.755617759412658	0.8241269535531932
YBX3	7235.671246348972	0.9207157495882525	0.20223769640457384	4.552641599251471	5.297648062118136e-06	3.418377117977281e-05
YDJC	580.8541743600352	-0.4291785761294183	0.2895078988545528	-1.4824416806155443	0.1382228104677119	0.22460061714170285
YEATS2	293.48503819740426	0.7243824478234115	0.23985570090833366	3.020076008534193	0.002527112572627744	0.00800744840625251
YEATS4	1776.7057626673995	-0.35261053916548346	0.22344398488820558	-1.5780712975643674	0.11454923125355314	0.19357320126375763
YES1	683.2841132414368	-0.639287172295285	0.25708651379114467	-2.486661641126137	0.012894797574359235	0.031840930163473155
YIF1A	2702.3309738332828	0.2409995809769061	0.2813762667967661	0.8565028732539711	0.3917196842341861	0.5107666395863996
YIF1B	1520.589976572431	-0.2975089236768685	0.23943494117134445	-1.2425459802208447	0.214035186752407	0.31913303613067917
YIPF1	1858.3967390458042	-0.08687392366471587	0.14203054743335375	-0.6116566135568864	0.5407649728967852	0.6477843159091909
YIPF2	955.7951688650204	-0.49688319999414854	0.32138396391515794	-1.5460734068403008	0.12208684042896836	0.20394766795273106
YIPF3	4035.169472071316	-0.09814260655750165	0.12817438992116856	-0.7656959133401186	0.44385725925589853	0.5593171732910303
YIPF4	3745.053943339773	0.05122323667296107	0.25265157751183226	0.20274259586034907	0.8393362278261856	0.8870278416621536
YIPF5	2275.143275236974	-0.2027252578545682	0.3334254787301944	-0.6080076982317602	0.5431823681574924	0.6498082083645959
YIPF6	1304.7450849710076	-0.16265231191340165	0.2855695073759674	-0.5695717074556607	0.5689682223745974	0.671434929924679
YJEFN3	170.96075771880268	1.2101669928464294	0.49069729589330674	2.466218996873295	0.013654782116619534	0.03338138160513569
YKT6	1558.2433759566616	0.7581933827641888	0.2705993819947991	2.80190360072131	0.00508020513072259	0.014476075514853911
YLPM1	813.86669442897	-0.02372193343870481	0.21211104323360222	-0.111837333299895	0.9109523855037072	0.9388897662154335
YME1L1	1305.9683937739119	0.03354035837026833	0.1927350446136991	0.17402314372818717	0.8618472736772774	0.9032910942751375
YOD1	358.8698206080594	-0.49094943543785446	0.2738598238797204	-1.7927033928623284	0.07302036373045674	0.13468851444364086
YPEL1	224.12361417894144	1.207045679727568	0.4786958324350114	2.5215295349191047	0.011684586599955497	0.029325083258025464
YPEL2	645.1474498751056	-1.6250892570544375	0.27893659191962666	-5.826016751228874	5.676592066218523e-09	6.778735590763548e-08
YPEL3	4632.180552164566	-0.781550999174936	0.24413320221450652	-3.2013302249983586	0.0013679466107641188	0.0047065553174840315
YPEL4	49.40990948573361	-0.8956104940367895	0.6741316388247537	-1.3285394757589937	0.1839999515046883	0.2829525751580406
YPEL5	1490.694542822933	0.7824391383418263	0.1938676641410245	4.035944528493721	5.438306522240583e-05	0.00027751774386126763
YRDC	2982.7297354105117	-0.24997649283956358	0.1945070944553456	-1.285179306901592	0.19872963301966345	0.30101002378104486
YTHDC1	3748.577982513116	-0.18966214947432827	0.24204660477865617	-0.7835769877779042	0.4332883630903906	0.549008560656776
YTHDC2	229.98900091197515	-0.8019119278841276	0.25693461809573914	-3.121073889643468	0.0018019281526724476	0.005973404006786176
YTHDF1	1179.6752919396313	-0.23742040814912013	0.25339554567906797	-0.9369557286923237	0.34878133105659376	0.4680535384935334
YTHDF2	1639.2534981688893	-0.4567512313620597	0.1607604792016578	-2.8411910292274714	0.004494538057030313	0.013026722595553578
YTHDF3	1313.0169969860644	0.04165460208851861	0.1832956022828421	0.2272536905945059	0.8202264805746384	0.8723777266279062
YWHAB	6470.9133910825285	1.007368719775703	0.12341573283699958	8.162401151125342	3.284293289749712e-16	1.2782678010263958e-14
YWHAE	16206.614488491961	0.31487190116570074	0.19491879197471076	1.615400434076941	0.10622400631073783	0.1820982965326934
YWHAG	3515.006195661982	1.0768787185123394	0.2066559549048246	5.210973567194306	1.87852218254865e-07	1.6965511571304932e-06
YWHAH	11981.726895527514	0.7047539528075568	0.25241278994764477	2.792069106140526	0.005237216960674658	0.014863027763396135
YWHAQ	23727.492773249385	1.0008515962001976	0.18768790200846494	5.332531215331386	9.685311356513207e-08	9.210749882160459e-07
YWHAZ	9084.550619000163	1.0288412049110292	0.2226850544638637	4.620162800723498	3.8343905161097585e-06	2.5514044899596004e-05
YY1	3202.942933102024	0.6349798866467626	0.22981574884993358	2.762995529350756	0.005727355092556747	0.016052743021850804
ZADH2	329.34453728868795	-0.19729183227013683	0.3165185668998073	-0.6233183544413962	0.5330753386611093	0.6407301304163809
ZAK	456.63576164439587	0.3010132353072481	0.21965980653334027	1.3703610144150786	0.1705742354704487	0.26623044263115225
ZAN	17.729772648820916	0.22180346611655472	0.6091925829699888	0.36409416712724757	0.7157876923055815	0.7931512035248711
ZBED3	639.9366265629005	-0.6813986571081592	0.24767671453266693	-2.7511615631443913	0.0059384346854136055	0.016549772891040912
ZBED4	218.93927295689204	0.8917876942258421	0.2999848598367148	2.972775675116579	0.0029512005531549647	0.009148348617365326
ZBED5	749.3229825992418	0.19791655956838414	0.4131880323786184	0.4789987706783976	0.6319395032009631	0.7248630883434095
ZBP1	45.193188199514324	0.02389795521290042	0.7237694152394605	0.03301874147996947	0.9736596422496385	0.9830140445221439
ZBTB1	484.15067087896364	0.396319081479607	0.2664744656639561	1.487268509919425	0.13694390797414768	0.22276855087523892
ZBTB10	330.632780433528	-1.387238623215209	0.28619919442396796	-4.847108762857627	1.2527375607571231e-06	9.355469540029846e-06
ZBTB11	419.2942686000807	-0.16971549945112452	0.2645327674508647	-0.641567020549347	0.5211543519892963	0.6301624909047009
ZBTB12	362.0312242675725	0.43388787355590225	0.3828274807147164	1.133377031204393	0.2570559554460722	0.3694992743618603
ZBTB14	178.35160555635844	-0.3914418771718872	0.22395944096274265	-1.7478248538627428	0.080494360242493	0.14578764346762982
ZBTB16	26.91165392454212	-7.203614100765227	1.127844008405503	-6.387065983485948	1.6909868766549386e-10	2.6795708512808304e-09
ZBTB17	436.8554173974387	-0.15735218121227512	0.3053253917392218	-0.5153589759304051	0.6063021941148008	0.7034661393287719
ZBTB18	303.4447056290177	0.5511295101430628	0.3337030801466184	1.6515565571073367	0.09862498228363296	0.17150954365919718
ZBTB2	360.36959370317356	-1.283222540049471	0.21705171235334553	-5.912059048677172	3.3785736791768975e-09	4.2302617845149376e-08
ZBTB20	2899.825850500223	-0.9985596978363571	0.22766668325201161	-4.386059846670753	1.1542237665613422e-05	6.888819494381528e-05
ZBTB21	625.1837652290204	-2.328628825836895	0.2603625089736481	-8.943794692317168	3.7603081857449224e-19	2.248847724743061e-17
ZBTB22	566.879776187733	-0.6133277327627367	0.20913642927485457	-2.932668090821611	0.0033606294946632335	0.010187838682358437
ZBTB24	404.5239751193677	-0.14258031591656417	0.25079742529332705	-0.5685078933717339	0.5696901474715839	0.6717923572941602
ZBTB25	240.30477732755074	0.38527181683552514	0.2221653654460938	1.73416687187908	0.08288847908517637	0.14918145250844758
ZBTB26	72.3226151345466	0.5976584776015451	0.2646827722698956	2.2580180511035146	0.023944534063360633	0.05342310966638787
ZBTB3	28.34544437267528	0.9078043670169876	0.39490726509015384	2.2987785925127104	0.02151751502556461	0.04883012202006888
ZBTB32	66.34871912625712	0.6367793962729501	0.6028050524751039	1.056360416453625	0.2908035832197777	0.4070696780522711
ZBTB33	242.43430730942623	-0.29269921501525137	0.1975531042359516	-1.4816229597974835	0.13844064634569261	0.22482912931873716
ZBTB34	60.50391969888936	-0.09366208393153701	0.29557465441338526	-0.3168813108059764	0.7513336636141279	0.8207931134692991
ZBTB37	139.72902122883923	-0.06921526342097928	0.2222243677400094	-0.3114656782462193	0.755446630933141	0.8240201505990048
ZBTB38	1180.5329029089285	-0.6407895154356682	0.2799384544005183	-2.2890371271353342	0.022077195309583922	0.049861789590819564
ZBTB39	125.95038322111319	-0.1420373970714187	0.29460946084935835	-0.48212096333201665	0.6297200186810501	0.723218414107534
ZBTB4	466.1667704697539	-0.6302853213722556	0.27372067559478896	-2.302658796244235	0.021298048213167615	0.048451660014244925
ZBTB40	89.68340965169743	0.045127563270597686	0.3579577014272648	0.12606954143090948	0.8996768774872369	0.9308704002807672
ZBTB41	220.32181683943895	-0.1064053552277259	0.23492208226394565	-0.45293892426925897	0.6505927214133214	0.7399694637355574
ZBTB42	411.5077484435075	-1.525594294285735	0.3947649047752956	-3.864564138886965	0.000111287744968133	0.0005224203267297935
ZBTB43	327.18200824269	0.06578222575215134	0.2289986571659763	0.2872603122055556	0.773913008822616	0.8376229078053651
ZBTB44	456.8491463101398	-0.8711325490273226	0.21402998867832862	-4.070142480531413	4.6984393728338516e-05	0.0002444251769912717
ZBTB45	252.83258407509237	0.17354155077972952	0.18971241633671332	0.9147611639278119	0.36031702689234224	0.4797704859842646
ZBTB46	27.08417763912921	-1.512600068877636	0.4019365501058021	-3.7632807180125147	0.00016769877641186918	0.0007526492979168455
ZBTB48	164.06485820219808	-0.20633417216085523	0.3084970482389718	-0.6688367792777781	0.5035996023432234	0.6136290665623243
ZBTB49	82.1121427378847	0.07146961559264077	0.27054475431238517	0.26416928975129267	0.7916494739643277	0.8508728127530091
ZBTB5	55.43799816871118	0.22152822725289525	0.3086598055480107	0.7177099942105597	0.4729361196771629	0.5858530239273687
ZBTB6	173.02848566112598	0.07096272392728487	0.20612880028726088	0.34426399333034147	0.7306477602914085	0.8048887944146164
ZBTB7A	3303.7058472946283	-1.1570447344812405	0.288467278414647	-4.011008599797194	6.045990775116962e-05	0.0003045142632095883
ZBTB7B	841.8828331251259	0.41198251028515126	0.2228789206793927	1.8484588359873686	0.0645359940459813	0.1218645272934624
ZBTB7C	124.61148388101542	0.6222147906160023	0.5958495569705189	1.044248138371592	0.2963706004032868	0.41297634714275006
ZBTB8A	144.35254245943628	-1.7524165741596545	0.3240657542657914	-5.407595684184396	6.387641945376945e-08	6.345373956811993e-07
ZBTB8B	6.431927777004893	-3.485400781910272	1.600285619841208	-2.177986691060886	0.029407027611700616	0.06349224981264154
ZBTB8OS	1454.065223073129	-0.08735445922400564	0.15058694238356898	-0.5800931863102704	0.5618517783856851	0.6657509152392236
ZC2HC1A	879.2974209693351	0.6671540316998615	0.4082875471397736	1.6340298311167136	0.10225258697631552	0.17666941392783958
ZC2HC1C	52.757635117847286	-0.8500843402401694	0.36066389084204703	-2.356998750985206	0.01842330882577495	0.042900240494587065
ZC3H10	337.97967027483685	-0.12624808860238368	0.3229270109448714	-0.390949299140344	0.6958347126149852	0.7766108595890511
ZC3H11A	354.03368224904597	-1.1086868498052715	0.3131892656328267	-3.539989940475998	0.0004001422838764183	0.001610200569034427
ZC3H12A	1683.6431831546272	-2.395547263828485	0.41412247851035033	-5.78463471107766	7.267006830189847e-09	8.478366731621968e-08
ZC3H12B	38.62578666978765	2.0781858866088165	1.4061437643964552	1.4779327258196926
ZC3H12C	55.1145826733007	-1.4912406535515237	0.42747720197047506	-3.488468266091347	0.00048579648308265573	0.0019094410523943443
ZC3H12D	4.3739195878010655	-2.191405363336946	1.0291809142597372	-2.1292712806602774	0.03323182246154879	0.07035639258228606
ZC3H13	1344.700697762425	0.27811966197583926	0.27293276580736453	1.0190043000265334	0.3082009251041799	0.4249135048385994
ZC3H14	1866.665376184763	0.1265180514747224	0.2980334381326885	0.4245095861303819	0.6711942157216149	0.7572553145472697
ZC3H15	5711.502690244291	0.5995702259770986	0.17053531958685117	3.51581260368616	0.0004384103087701468	0.0017460456043926365
ZC3H18	835.1547366028278	-0.13133055127232088	0.17969259753710426	-0.7308623341882671	0.46486324461083706	0.5781198344229739
ZC3H3	364.5220965316743	-0.2991236973558327	0.18947237196245562	-1.5787193365326357	0.11440044754724721	0.19334398441299264
ZC3H4	383.4433969648524	-0.24259274125443425	0.24058242145226022	-1.0083560544034718	0.3132835618683863	0.43075025815025225
ZC3H6	318.5669676834773	-0.11442550945823755	0.455080057739878	-0.25144039496374226	0.8014736399377154	0.8580468775115462
ZC3H7A	1034.0352294966654	-0.12467477800612467	0.285885754073572	-0.4361000022898655	0.6627641755113483	0.7502759733858846
ZC3H7B	571.073596474511	-0.009150749639770594	0.18183453402034758	-0.05032459696982868	0.9598637230525284	0.9725561359193388
ZC3H8	242.25631826637996	0.3576676596955575	0.21075154016582145	1.6971057929832492	0.08967666120578849	0.15874419921303817
ZC3HAV1	824.0757043476908	-0.7451745998913473	0.26953927164046726	-2.7646234827157947	0.005698853305523934	0.015988087305657536
ZC3HAV1L	70.41761213537978	0.12617100486822022	0.30947872838277757	0.4076887788945743	0.683502176620446	0.7672580514603998
ZC3HC1	995.104575424672	0.9383303977609228	0.27534279266122585	3.407862572656545	0.0006547386068765563	0.0024648194432875885
ZC4H2	85.06225273100526	0.6392090074450898	0.6249956167024892	1.0227415846811714	0.30643004402202895	0.4230270064419715
ZCCHC10	987.5197032304663	0.42914584375022957	0.2216306542180082	1.9363108648684397	0.05282963890573468	0.10324517103894375
ZCCHC11	734.4395351689088	-1.6355710063511437	0.4172958498908054	-3.9194518871422437	8.875057548755936e-05	0.000428378761999007
ZCCHC12	39.921109221771886	-5.689744995218543	1.111475446882558	-5.119091934218623	3.0701028518730966e-07	2.6367398223442498e-06
ZCCHC14	571.2683577782999	0.5362809241849641	0.21517917706515008	2.4922528819904985	0.012693562608513056	0.03141784877127256
ZCCHC16	12.073319188404659	-7.458665439940831	1.5152640777344943	-4.922353502296742	8.550957218568668e-07	6.684467725801394e-06
ZCCHC17	1931.820348000364	0.27165954767508593	0.19987403129318018	1.3591537926035473	0.17409785998451868	0.2702962976036554
ZCCHC18	34.50206003571654	-6.460520747610882	1.168402013526227	-5.529364613223396	3.2139272683149894e-08	3.3629657163193546e-07
ZCCHC2	170.42402484594982	-0.3467253747654756	0.24845822037619686	-1.395507760783644	0.16286277613445782	0.2562332544637091
ZCCHC24	31.787873851442857	4.891772999590708	1.025382184998332	4.770682650000074	1.836026125667688e-06	1.3125178017892627e-05
ZCCHC3	74.13763965969025	-4.459786559301614	1.173599339032376	-3.800092937150659	0.00014464183200055822	0.0006614767275076818
ZCCHC4	206.12668552077616	0.8010193142157821	0.2481903229327085	3.227439751681863	0.0012490334114839648	0.004346210867964071
ZCCHC6	907.8287422948371	-0.2772338848360074	0.1921184730771575	-1.4430360620483715	0.14901031284862845	0.23833873914209847
ZCCHC7	994.3568278324004	-0.3320025530851921	0.200830207989089	-1.6531504717817633	0.09830024350831992	0.17104591159011268
ZCCHC8	417.22022190323435	-0.19154955116866998	0.23620681373294236	-0.8109399900090846	0.41740013365648126	0.5345395862077083
ZCCHC9	1473.6934138634006	0.10988199546930832	0.19707630315563013	0.5575606691918464	0.577144419990832	0.6782991457824828
ZCRB1	5558.802662611033	0.8864607453994563	0.16434095880193614	5.3940341583854305	6.889311242652786e-08	6.752534776942558e-07
ZCWPW1	100.392884219851	0.9360384326023218	0.35581672661980357	2.6306757456135426	0.008521529715361778	0.022451422846060616
ZDBF2	6.073591087373129	-2.4597472829146154	1.3164091143572139	-1.868527994897452	0.061688511758855674	0.11719542678154501
ZDHHC1	263.2847386360856	-1.7557896098724426	0.36027502151298113	-4.873470279729563	1.0965477076588614e-06	8.328554401175616e-06
ZDHHC12	1889.9927927124666	1.684023194022884	0.27589217547606126	6.1039179205319805	1.0349945162285015e-09	1.4310939213114391e-08
ZDHHC13	572.103477791394	-0.3882872132209497	0.2882364479767782	-1.3471135102672098	0.1779436775716159	0.27525048727090873
ZDHHC14	20.47240827065739	-3.2098203376452243	0.7629288126462695	-4.2072343899449125	2.5851497240879822e-05	0.00014255143456065364
ZDHHC15	300.6066693151661	1.839867613266203	0.260129717187401	7.072885148069173	1.5174507849489786e-12	3.532394928507812e-11
ZDHHC16	1086.8439874189114	0.8102055342818854	0.19273138033205156	4.20380704421877	2.6246270369639e-05	0.00014429563889317227
ZDHHC17	284.72422378277287	0.18716155463450362	0.2766567497978487	0.676511795830976	0.4987157593663559	0.6096980431941025
ZDHHC18	558.4002649916333	-0.6279127052141302	0.2853316651214082	-2.200641505901402	0.027761412811166637	0.06052547499672251
ZDHHC2	411.4460054358469	-0.1617570144446558	0.36527179321494435	-0.44284014656853016	0.657881362561689	0.746356811560133
ZDHHC20	2119.469347692548	0.4423053714616768	0.2707232187054624	1.6337917877036248	0.1023025772994665	0.1767350302054663
ZDHHC21	461.7209341978985	0.5439024805700045	0.2590063944391652	2.0999577317298823	0.0357325595116891	0.07455643391518509
ZDHHC24	151.18446711836623	0.20861803346959618	0.2323574200802165	0.8978324574165748	0.3692748778602243	0.48838295604814985
ZDHHC3	1260.1108288928217	-0.577737671324941	0.22533031099526665	-2.563958966608257	0.01034857781494081	0.02645036080844496
ZDHHC4	982.1489964808125	0.5349048821186809	0.2230442038619712	2.3982012213583532	0.016475811565323396	0.039108121934339754
ZDHHC5	719.9288872871535	-0.5066129384828655	0.2725761703714545	-1.8586105226750977	0.06308236449146047	0.11942706812487022
ZDHHC6	1418.8926470947424	-0.2259848845270481	0.16517078918044137	-1.3681891673967252	0.17125287148789992	0.26706298975301923
ZDHHC7	403.66774085761006	0.2638840531936993	0.28427028579072167	0.928285742070029	0.35325936800516305	0.4725542664204363
ZDHHC8	438.82006341545286	1.229334507117715	0.3396643679548346	3.6192624929123576	0.00029544383338735115	0.0012365774329430184
ZDHHC9	677.1230774246745	0.3124184762684162	0.21940930338535058	1.4239071518298962	0.15447335125793843	0.24552851595795053
ZEB1	284.7143540372577	2.7069439585721753	0.6179033306016593	4.380853483887835	1.1821534488841843e-05	7.035534603553445e-05
ZEB2	187.30129599895878	4.947695508258278	0.6483115479216249	7.631663394119288	2.3174387657753428e-14	7.177717709913019e-13
ZER1	205.22421842319585	0.09276186820164117	0.2710063364631069	0.34228671333767574	0.7321351335919861	0.8059238372918294
ZFAND1	1084.9243980163562	-0.2509075292585276	0.34964430686536296	-0.717607935641704	0.4729990632279286	0.5858530239273687
ZFAND2A	1748.7412953206851	0.5290088929861071	0.5096391506456168	1.038006778552928	0.299266899271427	0.41579135159894554
ZFAND2B	1254.9564923311455	-0.4632984028315935	0.16429522205785488	-2.819914036626383	0.004803651610258113	0.0137868362251497
ZFAND3	2077.7559135693423	0.2222790992968096	0.21444140323474045	1.0365493600761861	0.2999459241321179	0.41640717190896237
ZFAND4	56.92422641323385	1.4306787034010353	0.5316229047314258	2.6911532416456163	0.007120547889121581	0.01930263496638498
ZFAND5	10761.18558521335	-0.5577691859075221	0.3058253378239371	-1.8238161359561007	0.06817987359855139	0.12735681823030573
ZFAND6	5477.867004209363	-0.015602546745301293	0.1456003427028222	-0.10716009629968312	0.9146619716276378	0.9413436115135227
ZFAT	98.51817092609117	-0.5202014475112055	0.22578023576339062	-2.304016761043502	0.021221702727456503	0.04830785866104597
ZFC3H1	390.75790458783416	0.5148964566921315	0.20877185321793695	2.466311663932163	0.013651249674795701	0.03338138160513569
ZFHX2	314.1658411177839	-0.39044823200579437	0.3753386095660257	-1.0402559770156306	0.2982209911037548	0.41480828411822257
ZFHX3	1484.7685531706686	0.13235881471531424	0.24120987795331505	0.5487288324938816	0.5831915563660315	0.6832383995792437
ZFHX4	14.713938110807714	-0.63028799836416	1.2167593860916852	-0.5180054541339422	0.6044544639384459	0.7017626448848131
ZFP1	611.263148257027	-0.05261048234131033	0.2858121623356431	-0.18407363042699101	0.8539556928583936	0.8970712215662887
ZFP101	100.43125805412473	0.2792677440127287	0.2421308913419573	1.1533751123821852	0.24875645210175132	0.3603845320847824
ZFP105	42.73270270558918	-0.43525042420570476	0.7859404130720038	-0.5537957038046208	0.5797186688426741	0.6804548472964274
ZFP106	1724.212969241238	0.636362105526277	0.17433106173039	3.6503082078994997	0.00026192582709360317	0.0011130712790875475
ZFP108	9.578663232888085	-0.7447121139829438	0.5684223095095859	-1.310138785061857	0.19014888977098168	0.29074737632183734
ZFP109	12.490245182735869	-0.6678976237420083	0.589866231085947	-1.132286590660403	0.2575139657895302	0.36983530947055104
ZFP11	16.97263541062099	0.29412858650562507	0.4864590027518371	0.6046318083163778	0.5454236669001046	0.651691138425594
ZFP110	371.75439723055734	-0.8522544140717127	0.15969548703849815	-5.336747016941423	9.462892525805463e-08	9.010878630398056e-07
ZFP111	96.41105547702965	-0.42390324356272713	0.5316636292301229	-0.7973147310764167	0.4252682670353957	0.5413642592908836
ZFP112	22.53820296488518	0.24034752573726786	0.5228771866570247	0.45966343889262296	0.6457578162249029	0.7358735566497331
ZFP113	196.1872707000038	-0.030659170835081316	0.33577669030843843	-0.09130821680003562	0.9272476892023451	0.9501753850766108
ZFP119A	144.56339918961396	-0.8400262035738016	0.45205712351646343	-1.858230210021696	0.06313632968203142	0.11951385515723703
ZFP119B	82.29863448324463	-0.07863285240017441	0.4164660640744126	-0.18880974749991775	0.8502419318552547	0.8946592112726368
ZFP12	113.41294406116647	-0.3279792974114686	0.3076743955321391	-1.0659947729618875	0.28642600477935415	0.4022815639440438
ZFP120	237.20277286122044	-0.5607841140012861	0.29010953897057	-1.9330081871529723	0.05323518924234714	0.10387216235191128
ZFP128	20.458601193201474	-0.2840766887867351	0.5174086248291078	-0.5490374051661031	0.5829797802442225	0.6831380746278775
ZFP13	77.08425556983602	-0.4155621080315363	0.2921250829442465	-1.4225485324409763	0.15486707294781277	0.24604721021859371
ZFP131	869.3870373130632	-0.8401560483218005	0.22210619523126313	-3.7826772344058512	0.00015515054544351414	0.0007036297239719421
ZFP14	22.20337678244196	-0.47831217863910014	0.4214505436796208	-1.134918879124058	0.2564093089265718	0.3688563364552386
ZFP141	99.85551665146345	-0.27613838010026	0.25158367864219083	-1.0976005343056912	0.2723789594495622	0.3863516439859197
ZFP142	144.89277469846192	0.2334974138777873	0.28931931224487323	0.8070578215676126	0.41963317098569264	0.5361857922130893
ZFP143	216.83399305270086	0.6009361846764425	0.18230708503159848	3.296285410807182	0.000979724283874288	0.00351725321238617
ZFP146	70.4662120509157	-1.1740716968571185	0.2880452182788798	-4.075997872391011	4.581743756577567e-05	0.00023886114155481633
ZFP148	1135.1542667405806	-0.10864215274198528	0.26840990748386967	-0.4047620811035607	0.6856524039108697	0.7690263144268289
ZFP157	164.57754807789325	0.0081821113172994	0.2946028283946099	0.027773363079663837	0.9778429109480257	0.9858124648965645
ZFP160	89.640851509601	0.0989745244864681	0.32626764158901594	0.30335378649391675	0.7616202603155455	0.828552353630135
ZFP169	25.06389161988052	-0.6808364284465638	0.4906667409966326	-1.3875740325575405	0.16526679325127802	0.25932221227738933
ZFP174	24.62072003974967	0.3869143558419541	0.43007702088752153	0.899639685569586	0.36831203049366995	0.4876355824894593
ZFP180	225.98593559822532	-0.2210719293766537	0.23174418967715585	-0.9539480997760085	0.3401099142432774	0.45901266474150054
ZFP182	94.28443260734588	0.0443276169958614	0.868808879050708	0.05102113717379979	0.9593086774528935	0.9720606972027667
ZFP184	66.83210555730678	0.02446092112453839	0.3592270500931021	0.06809320489144337	0.945711439514616	0.9621927177136258
ZFP185	59.3389500737268	0.26863966484213975	0.4285214032365796	0.6268990599142331	0.5307254035524481	0.6385893626452619
ZFP189	54.41487003652667	0.15274455588425873	0.41398587910911605	0.3689607872929385	0.7121569530387132	0.7903781754002375
ZFP2	139.41557992479798	-1.5415715661560754	0.7024120838562319	-2.194682582470493	0.028186374998780656	0.06129755343415536
ZFP202	34.98922827461625	-0.43473935279608616	0.39673022203548725	-1.0958059876698756	0.2731636875992513	0.3872114720392471
ZFP207	3439.0523936370814	0.3021634633042656	0.15435984437839467	1.957526353573848	0.050285616488653005	0.0991027447797807
ZFP212	407.7478752471743	-0.6196940714005554	0.27586669520753204	-2.2463533371955795	0.024681384689049325	0.054792897471750965
ZFP213	223.26305073642146	0.02481467702390019	0.425690719237505	0.05829273672761321	0.9535154529305492	0.9676567112860757
ZFP217	195.45042293419846	0.05383516027076748	0.24999077075898124	0.21534859109927112	0.8294955479798085	0.8795977008706172
ZFP219	725.4093982193507	0.06585470785249184	0.31994867284665734	0.20582897646227838	0.8369245058532941	0.8852421691073163
ZFP229	52.488579219880734	0.31451017152297345	0.3841403429976137	0.8187376755815705	0.41293609625961986	0.5302288739643128
ZFP235	50.13943033765336	-0.023938368678903577	0.33613340875713604	-0.07121686822924403	0.9432251565981614	0.9605931402375848
ZFP236	191.86324070690029	-0.37880850501767355	0.23576501766041263	-1.6067205761768082	0.10811567782614616	0.1847079353654096
ZFP239	266.0003297163618	0.4143196955016662	0.382896198647534	1.082067925889905	0.27922234650657624	0.3940072090739257
ZFP24	530.9300116584112	-0.3338254646129691	0.23722512175560329	-1.4072095827898299	0.15936525091052256	0.2519043547107318
ZFP248	53.66213428247548	0.4315447634284964	0.42310269793225186	1.0199527574215477	0.3077508667349942	0.4244521188155278
ZFP251	37.90499790884568	-0.03135812156673742	0.45689159444565436	-0.0686336145115214	0.9452812614335144	0.9620522514212619
ZFP26	151.56328412256823	0.07495964040075238	0.2774921025192195	0.2701325180797193	0.7870583059136383	0.847362004873871
ZFP260	748.9092330016595	0.07699542535957661	0.22104584186096554	0.348323337418876	0.7275973692345269	0.8023695747079199
ZFP263	607.6263821775291	0.6216736453182508	0.33828236623152713	1.8377358898239615	0.06610133260628329	0.12418373200148637
ZFP266	876.1042208258478	-0.13794417082390079	0.25556672159875754	-0.5397579542475589	0.5893639668043098	0.6885351131283257
ZFP27	63.06950254263278	-0.08677686084806453	0.23984635741151678	-0.3618018709334701	0.7175000939316883	0.7943307533992775
ZFP273	22.693531554810765	-0.506025514241737	0.5146314308608274	-0.9832775145414356	0.3254708736043134	0.443240534339226
ZFP275	230.32247338894118	0.5830262639456841	0.24900676965297894	2.341407282855007	0.019211196975592766	0.044418533695571395
ZFP276	166.66688176959312	0.5863260008794161	0.2708290383778924	2.164930335355345	0.030393020675453814	0.06520007584970494
ZFP277	1374.4555260981817	-0.3383921514162389	0.21985103442887619	-1.5391883522190652	0.12375832036423627	0.20626854074981807
ZFP28	66.0880639674817	-0.053559096360672916	0.5157166535330299	-0.10385372664185769	0.9172854292478725	0.9430540345978128
ZFP280B	70.75603680905445	-0.15866754721093454	0.2994272359838788	-0.5299035229362943	0.5961788234675129	0.6948964388253882
ZFP280C	169.63849157137625	0.5553869604875247	0.30943826941730485	1.7948231210488585	0.07268188579833983	0.13414827548176836
ZFP280D	356.6165959902937	-0.5362261518669726	0.22084371247010878	-2.428079775825861	0.015179004044951313	0.0365129999197717
ZFP281	566.6075487611322	-1.1547225379580959	0.23363960182819238	-4.942323685379437	7.719690907184313e-07	6.102745439360323e-06
ZFP282	226.6807136149037	-0.1239616700750973	0.22359446914077685	-0.5544040089696943	0.5793023830676796	0.6801832928724422
ZFP286	22.622952486592393	-0.4428408411528845	0.837584135562392	-0.5287120688544812	0.5970052036946726	0.6956943015252295
ZFP287	14.89392147014572	-0.5428821675166934	0.5993202739719125	-0.9058298060214394	0.3650259422067313	0.48437464253138185
ZFP292	957.6033205334958	-0.04349017426748597	0.138346783732892	-0.31435623650964695	0.7532504907574632	0.8223375794021816
ZFP296	55.26311180660165	1.0909217053470228	0.4963221153782098	2.1980114759055485	0.027948288153646098	0.060878770405158635
ZFP3	47.42818002630743	-0.018210491019050108	0.37258943069876427	-0.04887549006663356	0.9610185216055056	0.9731900116919189
ZFP30	258.1932000437041	0.9221763308526257	0.47584969764387064	1.9379571646650267	0.05262844877928597	0.10296140138841159
ZFP316	118.99119341993247	-0.09428081366532436	0.36477677681436915	-0.2584616665805532	0.7960506296963514	0.854043379573596
ZFP317	247.34526277492247	-0.2940773691398865	0.25237263759369616	-1.1652506069748034	0.24391756617214844	0.3543162750320545
ZFP318	271.7540260504004	-0.4560497140292493	0.398563563636558	-1.1442333309853476	0.25252688362969083	0.36452888042980564
ZFP319	169.7318909640739	0.1833638105186621	0.20253017748991547	0.9053653771067883	0.36527185172517884	0.48465724049249925
ZFP322A	394.2415849125187	0.7695006838027956	0.2727945439838318	2.8208067234966507	0.004790305454145502	0.013753898095509101
ZFP324	40.50607117911362	0.6116269743293712	0.3918091826203799	1.5610327717152321	0.11851601870746666	0.19911411454612687
ZFP326	1284.7370591417541	-0.4653119112332581	0.31833926050164507	-1.4616855944818454	0.1438273865932363	0.2316353050421119
ZFP329	151.51957173181793	0.44357008838256046	0.3073686363139106	1.4431208522184726	0.14898643023935962	0.23832645011215164
ZFP330	2225.187118862167	0.3294542118541251	0.30965206121504263	1.0639496813338845	0.2873514950521842	0.40335036687412784
ZFP334	41.99719772797312	0.38188887524729903	0.5201891950200367	0.7341345781559139	0.46286672109767674	0.5762626047887806
ZFP335	276.1053944069376	0.017096300513579077	0.19784931422276114	0.0864107140362899	0.9311399302195053	0.9528319927202721
ZFP341	51.661488118345545	-0.8401313613770147	0.34889393384256523	-2.407985005999317	0.016040839809143812	0.03827945422094465
ZFP346	107.1170779245251	0.009740357251538611	0.2935333660766212	0.033183134788826965	0.9735285472050171	0.9829491446352489
ZFP35	222.98841434328028	0.39815756339379516	0.21130305258822374	1.8842963152534462	0.059524905568364636	0.11370168926535712
ZFP354A	33.53164529681446	-3.182494689132059	1.3677328285705002	-2.326839440169229	0.019973812396663265	0.045848517339388016
ZFP354B	10.710936244359342	-4.135463635430191	0.7995640691729562	-5.172147917686926	2.3141827056702208e-07	2.0534533151881955e-06
ZFP354C	8.589073089617303	-3.1746080832459045	1.0636231768655433	-2.9847112702088276	0.0028384610992256286	0.008845464878586623
ZFP358	1092.542866234931	0.7100790671969216	0.25100906459256483	2.8288981051322355	0.004670856766757005	0.013463488391953186
ZFP36	15010.701169328866	-1.4044925161198631	0.32713195182972593	-4.2933516835154935	1.7599589765168023e-05	0.00010086683468062016
ZFP362	211.82563190729272	-1.3658564177516885	0.19267546614736145	-7.088896396944791	1.351856777895557e-12	3.166961292420292e-11
ZFP365	6.060235360761154	-0.7894649619798929	1.07568327243926	-0.7339195302253537	0.4629977832589831	0.5763519639589675
ZFP367	181.9278317784589	-0.15500237610963072	0.24832839794236958	-0.6241830471020179	0.5325073790561731	0.6401052831664693
ZFP369	160.08326086489555	-0.046734496830070166	0.23517368045382225	-0.19872332966803555	0.8424791735443122	0.8890955431831736
ZFP36L1	7611.410453772634	-0.938227630779508	0.29805175614222923	-3.1478681519050977	0.0016446585779685298	0.005517805307995047
ZFP36L2	4697.451912201257	-0.13232706075662673	0.22734957653966328	-0.5820422574375942	0.5605382175983983	0.6644084963992617
ZFP37	56.96059165704335	-2.0549387118494593	0.7058637990764591	-2.91123969601233	0.003599977303177165	0.010788931775176706
ZFP382	13.70314384212095	2.4811948593448534	0.7464155989299153	3.324146578530743	0.0008868956757123535	0.0032187256963578685
ZFP383	60.47368805056069	-0.765099657263081	0.3200301162729449	-2.390711431078407	0.016815763839638807	0.03977387742906208
ZFP384	234.81139262095246	-0.29589306249669484	0.3178385341168488	-0.9309540245611438	0.35187734683045324	0.4711768022726521
ZFP385A	161.4141887323676	0.5868404635523818	0.21747270877707664	2.6984556676209457	0.00696620156527548	0.018929951501354427
ZFP385B	50.222240291965804	-4.00455693216462	0.646820282238427	-6.191143107489144	5.97294485510518e-10	8.598235294354932e-09
ZFP386	495.21524047696414	0.7684408525018817	0.39107149604655295	1.9649625714741605	0.04941856970411819	0.09772796844581463
ZFP39	15.907638873027212	-1.6061751030163007	0.5579904735999427	-2.8784991482988387	0.003995723597762503	0.011782939581134886
ZFP395	802.8080250964415	-0.8878394354568342	0.19406649335023654	-4.574923883715097	4.763931538246605e-06	3.102565772053301e-05
ZFP397	320.3112866095073	0.053998763841276824	0.25316215394596187	0.2132971417710524	0.8310952027978482	0.8809235031831947
ZFP398	286.09894256574444	-0.9167188406848011	0.2821060708405168	-3.2495537510181776	0.0011558623198135933	0.004060421788227695
ZFP40	25.851600762696084	-0.37740266584127485	0.45795301354110696	-0.824107833515541	0.40987828952928484	0.5275694783254157
ZFP407	135.04387591719006	0.13048097031002967	0.21967414700641125	0.5939750857720255	0.5525287767474847	0.6575637731361426
ZFP408	90.70799328393684	0.34272263756940435	0.2714858544387434	1.2623959295335383	0.20680635318697807	0.3107524796461089
ZFP41	21.91728769866552	0.8382861909629999	0.4403802962666999	1.9035506312828383	0.05696873366163833	0.10977814553894222
ZFP410	625.8870019268803	0.3519332455090002	0.2793333825686605	1.2599039981284532	0.20770399627569827	0.31181032583755847
ZFP414	600.5533043314766	0.0479831488766671	0.2557188407433941	0.18764025653008765	0.8511586665679745	0.8951070158528808
ZFP418	16.91621772231455	-0.38022960045838655	0.5367456284995052	-0.7083981317581184	0.47869805229812845	0.5908226296484954
ZFP42	4.809508595490117	-2.3238356503528754	1.8563090419133863	-1.2518581754887037	0.21062154732379096	0.3152110657710573
ZFP420	51.30750962395974	-0.8455030422361887	0.29495996028749044	-2.866501071576281	0.004150367542269055	0.012170661208264367
ZFP422	1361.748916036595	0.0030992182009259833	0.2678142748192712	0.011572266650153077	0.9907668731861298	0.9938066570065003
ZFP426	149.63119939282558	-0.4336291037585269	0.25350126614837964	-1.7105599129619915	0.08716238446952175	0.1552085451846531
ZFP428	874.2819926944038	1.220072773140385	0.16785797953270457	7.268482419107592	3.635484552788539e-13	9.33424934391361e-12
ZFP429	58.321308173175915	-1.0538218244307256	0.6850397970960597	-1.5383366468604647	0.12396632374172198	0.20649993644880218
ZFP433	191.18604122846568	-0.5239557245383066	0.19620912392245693	-2.670394291885107	0.00757622227004518	0.020302619678853315
ZFP438	77.75839340231504	-0.30757002598556393	0.3355571920829525	-0.916594944892524	0.3593549343052842	0.47892289097738394
ZFP442	65.23559578316923	-0.20229636418140046	0.5138480174789681	-0.3936891012519679	0.6938105888443415	0.7751626202215942
ZFP444	958.0678349521617	0.16713650671306943	0.2250854872339882	0.7425467930738788	0.4577561118244214	0.5718356047517099
ZFP445	540.8883123838485	-0.6061039643939693	0.31358785324064886	-1.932804342165773	0.05326030524443653	0.10389361054841557
ZFP446	55.510139456036065	-0.836738245948988	0.4255659859364326	-1.9661774521471576	0.049278116098206044	0.0974828081265036
ZFP449	14.087487927129391	-0.22175754808985718	1.3890272050316432	-0.1596495355069776	0.8731571557032605	0.9115084137306726
ZFP451	464.6502637491896	0.4238957856653148	0.1766895728909617	2.3990990454592835	0.016435468410061226	0.03903755428621582
ZFP454	19.881761932564093	-4.878975659818185	0.8019223978132389	-6.08409950030409	1.17147839955997e-09	1.6122348189266867e-08
ZFP455	7.796059428206621	-1.2565281276605775	0.7875008589282299	-1.595589532906266	0.11058046597818753	0.1880110730926956
ZFP456	47.36148731810158	-1.1611719754829921	0.3479865983446933	-3.336829581962261	0.0008473989045750171	0.0030966052369865004
ZFP458	12.50740917923927	-1.273672097821088	0.5296316085024445	-2.4048264442193115	0.016180147968349313	0.0385368847191768
ZFP459	16.73697884500759	-1.5909900529598522	0.5862052678975419	-2.7140493954720455	0.006646625479115326	0.018212917498369282
ZFP46	107.98434358018676	-0.10336060343575604	0.34230152968398464	-0.30195776084079823	0.7626842627673598	0.8290070834010637
ZFP462	52.7559006114905	1.1433896374500767	0.6819524240044847	1.6766413567914196	0.09361263444955836	0.16452384159860264
ZFP467	2105.510259502841	-3.937770723527878	0.7166615045251045	-5.494603377834896	3.9158948568246495e-08	4.030125124029141e-07
ZFP472	109.14392312192753	-0.9693404543692774	0.23871567977261068	-4.060648447109236	4.893661071605797e-05	0.00025359472238627856
ZFP473	7.100056888138125	0.1905373861976122	0.7560599681788724	0.25201358915558125	0.8010305601071264	0.8576671627934422
ZFP493	9.235849609824296	-0.8459026886958593	0.930245279704284	-0.9093329545996338	0.36317440033871934	0.4825270277055214
ZFP503	552.2374296716894	0.13688092743523225	0.4761558592032296	0.2874708455006319	0.7737518221791541	0.8375100653251702
ZFP507	192.50335053594756	0.2262656908624851	0.2718336333806608	0.8323682689611669	0.4052011069142136	0.5230144485806203
ZFP51	278.9822638508945	0.5470118004278216	0.30443942110170646	1.7967837359836427	0.07236995933299549	0.13369922233815884
ZFP511	1300.0101513448735	0.15224750892456929	0.2011854583837915	0.7567520542868177	0.44919842229270646	0.5639774073740147
ZFP512	445.6286673675528	0.23657105239071663	0.2618134366929348	0.9035863681365467	0.36621477229831545	0.4854862976062188
ZFP512B	150.45985859139117	-0.22745202560956032	0.24935931661645053	-0.9121456887829594	0.3616920297368609	0.48099187756383416
ZFP513	691.623940198857	0.3149148831394271	0.30636020749526827	1.0279235861409677	0.3039857737692578	0.42057606675058695
ZFP516	309.81072365945005	0.8088822981763192	0.28646661429894255	2.823652941742835	0.004747976690558736	0.013645679443543685
ZFP518A	158.67761369122556	-0.5075305229474759	0.26781026157845533	-1.895112308080078	0.05807752438573057	0.11139980948668425
ZFP518B	28.528624404760954	0.0482486262186098	0.524694314610252	0.09195568710221179	0.9267332469287806	0.9498466997921291
ZFP52	194.8796235585422	1.0573293495108478	0.4906798346899674	2.1548253560876693	0.03117550325890082	0.06669390780063239
ZFP521	10.206657627143073	-1.072241410560988	1.2730614124610704	-0.8422542699555562	0.3996456422661082	0.518442786846121
ZFP523	405.339919224755	-1.1409937632298122	0.234365937328407	-4.868428305906017	1.1248931827268712e-06	8.499963279033246e-06
ZFP524	896.98007142779	-0.5029356099104211	0.26240494259658986	-1.916639240609171	0.055283779171693484	0.10708821055614938
ZFP526	30.704946745041422	0.16053344999814903	0.3804950412135066	0.42190681246767986	0.6730930373447517	0.7588738664436143
ZFP53	416.850534345557	1.7005039386043979	0.40827734618679945	4.165070520043904	3.112563399643562e-05	0.00016847694163192085
ZFP532	185.92866553372602	0.9457573103170008	0.3144348351618769	3.007800677778298	0.0026314566766783547	0.008284611732782358
ZFP54	76.02828071847547	0.020132474499168853	0.2871909016544454	0.07010136596664439	0.9441129794949521	0.9612976783396591
ZFP551	19.328618433553274	-0.5181408088243125	0.5702456467751106	-0.9086273814706615	0.36354684802642034	0.4829257044545375
ZFP553	354.1405991549708	0.30066462543522243	0.21733448884140927	1.3834188353539223	0.16653647847397848	0.26098047201844604
ZFP558	10.94438866997734	-0.29005048032514547	0.7432573864287346	-0.39024231123864683	0.6963573770496245	0.7770049094542341
ZFP560	1416.4043944636096	0.7854476260607743	0.28092211849595516	2.7959622057032276	0.00517454512687279	0.014707864742378765
ZFP563	25.787906406507933	-0.2497876898822819	0.39353116277098454	-0.6347342053509644	0.5256017809244192	0.6339799459670457
ZFP566	122.01921688016877	0.669710005583209	0.2492951768849564	2.686413808528128	0.007222357943723136	0.019507128707188317
ZFP568	183.65273302360964	0.5181216235922536	0.3806911498809481	1.3610025443309715	0.17351288539790244	0.26955877190854705
ZFP57	467.4992084878324	3.4245419879063994	0.29595179113246334	11.571283197180005	5.761447120828967e-31	1.2108915720233681e-28
ZFP574	371.54457552961463	-1.0947831114310809	0.2413992765874936	-4.535154897344043	5.756122513361104e-06	3.678717394290554e-05
ZFP575	11.325975603996355	0.46387523482024484	1.0420036625171827	0.44517620379534467	0.6561924220816648	0.7447275255469762
ZFP579	677.1268202937064	-0.19163254198926188	0.30698317474662656	-0.6242444464502944	0.5324670615219329	0.6401052831664693
ZFP58	45.902192392131816	-0.3198066642275722	0.36041423785679755	-0.8873308283526805	0.3749008126133714	0.4940027546052772
ZFP580	119.51102246369693	-1.1516038891518088	0.37157063897001824	-3.099286564578992	0.0019398729133137593	0.006374672839104764
ZFP583	22.802669454069417	-1.999708330873324	1.0699349227811616	-1.8689999627971137	0.061622819556013245	0.11710801425728179
ZFP59	29.181945615685112	0.14344978048892085	0.4128232623877767	0.3474847315027862	0.7282271872431401	0.8029437441895433
ZFP592	355.64808990743757	-1.0754190714360499	0.2724718217637008	-3.9469001398929944	7.916955755830085e-05	0.0003870862515113733
ZFP593	1755.5660707918355	0.17053091986283941	0.2514146013365147	0.6782856642227645	0.49759058642380277	0.6086259317814255
ZFP595	49.68144498772713	-0.04392425035970645	0.28178177804036747	-0.1558803790123503	0.8761273115177446	0.9134423504393069
ZFP597	115.54633648409849	0.5416109061605264	0.37218526763036175	1.455218551795099	0.14560876653072877	0.23406863780595297
ZFP598	591.47305649088	-0.1529088408591431	0.27927440465159636	-0.5475218577581491	0.5840202580147111	0.6839759621009737
ZFP599	46.69843962621235	0.5023681885346762	0.3193976850808314	1.5728610819691435	0.11575098831307838	0.19528997019059738
ZFP60	68.03917219652033	-0.25025885238444784	0.31495057149360955	-0.7945972321867201	0.4268478288936614	0.5429085155445315
ZFP605	51.57722356435156	-0.3183436880778168	0.4124993038494634	-0.771743576551568	0.4402663158604828	0.556173625187998
ZFP606	198.09591073919435	-0.5567751126775101	0.2469234292823737	-2.2548492635779813	0.02414279187125565	0.05379202695894489
ZFP607A	84.95090455006084	-0.7323235587706989	0.35367573239385824	-2.07060731539017	0.038395507977775765	0.0790919509057739
ZFP607B	71.77496551414976	-0.034944360024497564	0.5504255560843467	-0.06348607843190827	0.9493794446825498	0.964590496558679
ZFP608	219.49633925455868	-0.3349572400825558	0.4068581400635658	-0.8232777154961763	0.4103500831413689	0.5279005266855386
ZFP609	272.6681496175653	-0.7800649682028086	0.23117428462588677	-3.37435874178307	0.0007398787780300855	0.0027472726753536543
ZFP61	95.6580913827053	-1.2992313850527801	0.3549122969942273	-3.660711099773227	0.00025151623092931383	0.0010724393522008352
ZFP612	378.6666922019373	-2.0409965175979954	0.6188119810700724	-3.2982498400703704	0.0009728952694061718	0.0034961492925021007
ZFP617	389.164551288052	0.34633122681554945	0.18403937485296715	1.8818322279796953	0.05985879854403242	0.11422083582098638
ZFP618	730.0568152996669	-0.9851235309808816	0.2501817058108748	-3.9376321613443115	8.228961078016052e-05	0.0004001789448672517
ZFP619	19.535477137162676	-0.7508125314777214	0.4182117684992482	-1.7952926914802283	0.07260707886852184	0.13406066068193945
ZFP62	347.44285575864103	-0.9027515787910629	0.24544801248318135	-3.677974694755051	0.00023509327682054342	0.0010104271950288736
ZFP622	3656.5952791377945	-0.003090290628320822	0.1909891735243642	-0.01618044924377139	0.9870904326663801	0.9915386074960935
ZFP623	316.1593658643812	0.43400784428166594	0.17753713283392092	2.4446032069677694	0.014501158409672265	0.0351467944848597
ZFP626	47.49780444760255	0.5121432025634298	0.32512639087261247	1.5752126463461782	0.11520736909175694	0.19452895834705933
ZFP628	232.59831369737304	-0.5857500331436022	0.284230694050548	-2.0608261014886433	0.039319633387954925	0.08062305873220807
ZFP629	108.54788184955873	-0.4157588461494163	0.38302532989832655	-1.085460447902437	0.2777177723195615	0.3923733665961192
ZFP637	1910.7957969785245	0.2043820174678823	0.18999553025953345	1.0757201350405292	0.28205243961854715	0.39735281927301214
ZFP638	749.4453102472081	-0.40166527455911155	0.2126432209668852	-1.888916433511241	0.05890302709182661	0.11277737305764617
ZFP639	901.0807669257806	0.9994659586384591	0.28732237930735194	3.478552422710238	0.0005041298220335394	0.0019657455451252137
ZFP64	1056.084614028858	0.27456687985059486	0.22774748595401506	1.2055758977995181	0.22798105712509634	0.33547282580760324
ZFP641	7.235852165958208	0.23878200788786347	0.7707305662328194	0.3098125575257555	0.756703501633953	0.8250664726924121
ZFP644	2164.5783985767166	-0.9724425177536954	0.25634537572688726	-3.7934857026238875	0.00014854718801586057	0.000675974707729459
ZFP646	279.26824268322474	-0.004568461005196296	0.3261412359906659	-0.014007615416429722	0.9888239054098091	0.992602162690305
ZFP65	82.09939945002856	-0.34408987072936864	0.2783166747906904	-1.2363250279134133	0.21633777157250336	0.3221092293669334
ZFP651	99.65868260371388	-0.42177181734405705	0.40608920849794683	-1.0386186298919822	0.2989821379514401	0.4155725983555389
ZFP652	491.8894403133476	-0.9220271532802796	0.39888145034154493	-2.3115317909388557	0.020803499270836672	0.04748814294376247
ZFP653	143.52735195348194	-1.2539978143346564	0.23755629580971374	-5.278739551230955	1.3007553455254205e-07	1.2134884364850973e-06
ZFP654	185.5990598555625	-0.6990133798581273	0.27824125830659524	-2.512256392572382	0.011996189695184843	0.02997926665458797
ZFP655	1101.2528054297811	-0.3336139664552449	0.18968023515667495	-1.758823032772399	0.07860757135791664	0.1430749214175021
ZFP658	18.363850730745654	0.3149897375076591	0.549651221552872	0.5730720230508204	0.5665959291299195	0.6694139373818058
ZFP661	31.01869826808741	-0.5532901549925278	0.4631580659784146	-1.1946033020578202	0.23224205851162352	0.34055069917502295
ZFP664	1241.493991296358	0.23240916556587973	0.2574233744300821	0.9028285254997448	0.3666169091902605	0.4858284964877601
ZFP667	64.84601128016355	-2.3159767154434583	0.450926395589501	-5.136041575955554	2.8058561049172656e-07	2.43682142948895e-06
ZFP668	206.93611525693143	0.8700511266751734	0.22055287211835276	3.944864187523651	7.984521918667545e-05	0.0003897421581534072
ZFP672	493.54013246572754	-0.36398926136410165	0.25436707493486493	-1.4309605968355275	0.15244150835305023	0.24272128214748764
ZFP677	47.373040588369335	-0.8875841664910498	0.5505458525736798	-1.6121893614161118	0.10692073959368593	0.18307936695790358
ZFP68	924.9381047117487	-0.38699350891594714	0.22171121647855646	-1.7454845770212826	0.08090055481098231	0.146433189269091
ZFP687	497.57899350539174	-0.32447812661723324	0.19202255718268374	-1.6897917170665306	0.09106780901295475	0.16076189179248743
ZFP688	497.92775227374955	0.3893047655059662	0.17586790547316825	2.213620299045192	0.02685490974115943	0.05880182052566416
ZFP689	152.43347097470786	0.451827417877271	0.7206150789545556	0.6270024470383928
ZFP69	18.349041877784078	0.05185046127664007	0.5617815384482221	0.09229648489315566	0.9264624810997917	0.9497676832234783
ZFP691	58.0723585282637	-0.7652934815134459	0.32821620792353445	-2.3316748626007486	0.019717802195077055	0.04539012766295941
ZFP692	196.52383776517493	-0.6059495213281566	0.29661308681286574	-2.0428954360683766	0.04106279022150827	0.08354525926411696
ZFP697	278.41732129719884	1.982578566253441	0.3897669352755799	5.086574531653598	3.645884817273912e-07	3.0933251114033328e-06
ZFP7	445.3151608843939	0.6198744269244103	0.3673942183476766	1.6872187856200933	0.09156129049503255	0.16147802754290563
ZFP703	2718.2681308647166	-1.423689188782114	0.22002194942998166	-6.470668914944686	9.757001243439726e-11	1.6201467527481405e-09
ZFP704	710.0802659746065	-0.8395416778070862	0.3189969285762367	-2.6318174333344566	0.00849294870381809	0.022380129201248745
ZFP706	16070.17857024475	0.9503340159542261	0.23713735716196102	4.007525542697025	6.135822742218645e-05	0.00030808950233283516
ZFP707	298.3522135668647	0.16488426161956718	0.20442812654864176	0.8065634822531845	0.41991801994786304	0.5363634232916271
ZFP709	48.25431193080183	1.1290916940775586	0.5626413339168649	2.0067699012038664	0.04477416912556938	0.08991503906297797
ZFP710	346.76954856282765	-0.24933227131348512	0.20466891347349953	-1.218222479818698	0.22313943927534993	0.33013147934623377
ZFP711	7.718075350816514	-2.2920296417797794	1.6236752769448473	-1.4116305608178787	0.15805876904428426	0.2501463651225807
ZFP712	11.769110967837968	-1.2296877689951067	0.7274782825069578	-1.690342926468524	0.09096236715709749	0.1606761580336566
ZFP715	127.654522403728	-0.9772782407016756	0.24701290578583518	-3.956385345909797	7.609238290879621e-05	0.0003740297819426027
ZFP719	129.84715229751205	-0.16532328934943713	0.23145130866707214	-0.7142897151955363	0.4750480505717208	0.5875499722581888
ZFP729A	77.291369760532	0.02759570699406315	0.35660023500947857	0.07738555470477927	0.9383168319964539	0.9574520576317039
ZFP729B	90.87395283969906	-0.3650476764566988	0.3111057417093342	-1.173387782722964	0.24064033427884016	0.3505248116742868
ZFP738	83.04166442510123	-0.07478594842648167	0.47139381818159265	-0.15864855571286313	0.8739457712934634	0.9119754585587214
ZFP74	128.46950274775358	0.1916781833658922	0.22007051719109672	0.8709852905896058	0.38376218467629836	0.5028867249450166
ZFP740	496.3447765999947	-0.052629181938956514	0.16812886953891082	-0.3130288217799282	0.7542587651204121	0.8230949153345973
ZFP746	405.0656457470277	-0.446698647749478	0.1847191209060387	-2.4182588437972306	0.015594978886657814	0.037385258168569295
ZFP747	110.5809629349829	-0.5320777718785058	0.2585014072398287	-2.058316732430251	0.039559739009550475	0.08102525933399124
ZFP748	57.28078920681109	-0.24676145014259562	0.3044448483932968	-0.8105292352453181	0.41763606944689013	0.5346555737645883
ZFP750	202.2742601397065	-9.058035462262247	0.6088911880243058	-14.876279441082447	4.699149796218327e-50	4.608926120130934e-47
ZFP758	107.60143560705342	-1.5026116647733931	0.20192339823289823	-7.441493546182708	9.955324832087946e-14	2.779179106825007e-12
ZFP759	9.432995525289572	-2.002770011591515	0.6615600562875356	-3.0273442184983517	0.0024671284164751407	0.007844476607560465
ZFP760	60.70366787491888	1.0058243570964693	0.34133570617477405	2.9467305614416364	0.0032115290180949998	0.009818789466794188
ZFP763	30.57566644071098	-0.8731419556150843	0.4245838959922574	-2.056465079945017	0.03973770886657677	0.08129900887846996
ZFP764	77.21965110576656	-0.048852301547587386	0.32765437287195487	-0.1490970534572372	0.8814770509045365	0.9173946217393563
ZFP768	408.67729034339146	-0.07251320680247347	0.187956163316556	-0.3857985049436588	0.6996459026308423	0.7798462398291501
ZFP770	119.37600588308068	0.7787979472902359	0.325803030745919	2.3903950356360864	0.01683025920716241	0.039788972112449514
ZFP771	1722.8753044836603	0.07811016831949608	0.2203691692293661	0.3544514352558861	0.7230005935201627	0.7984974650453143
ZFP772	73.91738486251019	-0.6128342878243268	0.4389050094474712	-1.3962800028092908	0.1626301932132213	0.2559494440043765
ZFP773	103.77795042198441	-2.6321190732617206	0.6877199800705962	-3.8273122048766517	0.00012955015442039228	0.0005987878956433588
ZFP775	84.7251883666107	-0.043023607260264864	0.5653323108789605	-0.07610321651945409	0.9393369811521675	0.9581588897393529
ZFP777	281.0255923246005	-0.06351900460906151	0.164263543688335	-0.38668960368698196	0.6989860136375965	0.7792287817410259
ZFP78	14.509535569269486	-0.26881264943146804	0.7120378358645286	-0.3775257941245302	0.7057828991596429	0.7851264214453851
ZFP780B	137.26165396244107	-0.29881000984263184	0.19851535536741613	-1.5052236603540738	0.13226658412497774	0.21695907967963793
ZFP784	61.952027938838114	-1.2461444696881376	0.4000905134405789	-3.1146563785577337	0.0018415930959123352	0.006092538256591472
ZFP786	10.079267020326382	-0.7073109583998034	0.6596362983699797	-1.0722741609999813	0.2835969089725717	0.3991082575860413
ZFP787	1602.1333769325915	-0.21795845289860372	0.2642755617721314	-0.8247393419090938	0.40951959083327816	0.5272009293261453
ZFP788	195.55758463718692	-0.5888550800402158	0.2346116246922731	-2.5099143352874522	0.01207604529578113	0.030158339567396362
ZFP790	52.23487916245868	-0.12156831545008992	0.3016905703539815	-0.4029569611918948	0.6869798864222607	0.7697523297063442
ZFP791	19.789544274731213	0.7115460740349895	0.5843034345573712	1.2177680841017282	0.2233121159373171	0.3302820498673458
ZFP799	36.826155265827914	-0.44277828798205543	0.3661723783225489	-1.2092072318792626	0.22658324003375133	0.3339169215042121
ZFP800	606.9923090611413	-0.5697400141717148	0.25011183584868857	-2.2779410348112967	0.022730090987364022	0.05108541072503811
ZFP808	8.646295389283212	0.4879229463815984	0.8161867122738665	0.5978080003560249	0.549968051831248	0.6553173941365469
ZFP809	403.6047969633441	-1.8226538168678192	0.2184048432177236	-8.345299444897615	7.103366913908144e-17	3.037928315041181e-15
ZFP81	113.51366102879355	-0.06748420507804516	0.22785677594387502	-0.29616940202238123	0.767100714788766	0.8322703330363072
ZFP810	128.52109280372872	-0.1995931097366801	0.40487163675220506	-0.49297874096040406	0.6220276086767972	0.7172770102462648
ZFP820	147.0713340185286	0.46630865140562583	0.5791990948461585	0.8050921618402778	0.4207664985730006	0.5369809790948981
ZFP821	452.618133138532	0.4298744882257614	0.18554213845870463	2.3168563852757194	0.020511556305034238	0.04692821753357157
ZFP825	268.5512996445959	-0.4862977550253143	0.28627325240686347	-1.698718797291504	0.08937217995254047	0.1583195077015985
ZFP827	201.27106123661378	0.31532198561140434	0.24555362622519547	1.2841267728712946	0.19909760171178295	0.30144323519437594
ZFP830	522.7348250150704	0.08254598426604208	0.156175993937803	0.5285446385499937	0.5971213733711258	0.6957194618702781
ZFP839	171.9598570295553	-1.0392373960467045	0.19376545968533224	-5.363377960831547	8.167984397995418e-08	7.895360477221326e-07
ZFP84	111.22995107882997	-0.0003075761086140085	0.23307964537706044	-0.0013196180563791091	0.9989470974322444	0.9992340077481298
ZFP846	137.6725947413134	0.7135921574420606	0.2508841771859315	2.844309136774353	0.0044507842319188055	0.012925372605603922
ZFP85	23.819590175210724	-0.6895062767897314	0.4604574984480113	-1.497437394577648	0.134279484233931	0.21938031893943283
ZFP850	44.33724809822077	0.5202791085454255	0.32438970451265564	1.6038705954834873	0.1087425795079947	0.1855940637728095
ZFP865	307.9032244712305	0.07652217752628902	0.2628284972391652	0.29114870849281	0.7709375886818971	0.8355089358886238
ZFP866	91.98597228441079	0.21998224429496635	0.33041689457343637	0.6657717807649042	0.5055569846314651	0.6156571772119953
ZFP867	65.48776164700436	-0.462081040144165	0.31441493658765063	-1.4696535894863536	0.1416555983538776	0.2287887982195902
ZFP868	388.61730509204955	-0.363236644709362	0.22543263341662054	-1.6112868807155654	0.10711720888124203	0.18333043009083674
ZFP869	13.792978174643569	-0.21135289066297752	0.6856152079922311	-0.3082675066119193	0.7578787888423719	0.8259806460811153
ZFP87	293.3120621781777	0.0880053309505789	0.3370356025310574	0.26111582957313634	0.794003184797845	0.8524716691504024
ZFP870	48.1945770481176	-0.08531879372370643	0.28110799600014974	-0.3035089536324004	0.7615020250758121	0.828552353630135
ZFP871	422.91136295595345	-0.495388781232035	0.2228438706665691	-2.223030769256661	0.026213725253320868	0.05764668548981414
ZFP873	75.73182797131976	-0.21213602552711372	0.31052765071652366	-0.6831469759218631	0.4945139742034151	0.6057561808619744
ZFP874A	99.3807903154207	-1.4980678836719703	0.3706652835144547	-4.041565127081967	5.309563008977176e-05	0.0002717018816976425
ZFP874B	40.17609375683675	-0.367987033287282	0.3885756351104488	-0.9470152012559545	0.34363103294658337	0.46270362042011115
ZFP879	5.427403986306264	-6.305191084709372	1.370613455390915	-4.600269361073109	4.219449686642927e-06	2.7874514499277388e-05
ZFP882	14.022817352849028	-0.3488228196060936	0.5299600212549679	-0.6582059129291797	0.5104058258320001	0.6201018806990546
ZFP9	159.4935726276942	-0.12036329437056174	0.6052454800238687	-0.19886690333617205	0.8423668596962071	0.8890810847155892
ZFP90	215.3292039554201	0.02217380887548507	0.27951967622981105	0.07932825758303526	0.9367715308188178	0.956404077821405
ZFP91	2859.9844530004275	0.8409883843959919	0.2607056899815	3.225815226570887	0.0012561442346866389	0.004367854876083628
ZFP92	4.527612443255727	-4.264151492135813	1.3061765667759329	-3.264605720696032	0.0010961654680586624	0.003868262500858489
ZFP93	71.43713250851744	-0.26724206486618246	0.3467487457501374	-0.7707080938044794	0.44087997339066004	0.5565187617780686
ZFP930	311.86537806954095	0.7980160194215431	0.30591736066355435	2.608599975139022	0.00909134506023046	0.02369806316904864
ZFP931	157.80907552785024	-1.4368639502940308	0.7129996161471238	-2.015238041863884	0.04387971331632841	0.08842053722912252
ZFP932	339.8801740167832	0.582772781302384	0.3949431667022533	1.4755864398629663	0.14005494758747528	0.22682611062383712
ZFP933	77.12715707940792	-0.5249049494350629	0.2420004087350731	-2.1690250532167323	0.03008078191247227	0.06464336305817879
ZFP934	8.675624380106683	1.4598862403983666	1.0535035199578833	1.3857440556598515	0.16582507052504597	0.260031809589051
ZFP935	31.969609869089208	-0.5668096273015654	0.37908081816008976	-1.495221071993666	0.13485675586572735	0.22015230717893705
ZFP937	41.06319083671317	-0.6949628196696094	0.6411531630156986	-1.0839263685463458	0.27839744714221537	0.39310713526790214
ZFP938	407.0580380890607	-0.6625747184861832	0.6154536439279156	-1.07656315796188	0.2816754708363351	0.3968682771215486
ZFP94	63.09947323857459	-0.39326442818112833	0.29783810404573174	-1.3203966276952404	0.18670262894125364	0.2863902697303434
ZFP940	12.759593925141386	-1.18423337349011	0.6112213241826164	-1.9374870061573524	0.05268584021684778	0.1030462750957544
ZFP941	17.499109186145347	-1.4968851159152068	0.5930547041185723	-2.524025364810069	0.011601955709802417	0.029152514500873295
ZFP942	282.5513252546576	0.09484095910961154	0.26079341086131436	0.3636631723032543	0.7161095472234034	0.7932688546608472
ZFP943	212.5243429538478	-0.7145951320185274	0.28814872315334383	-2.479952450243002	0.013139990422289364	0.03233241998540243
ZFP944	257.1988058435272	-0.3701630090788364	0.21308906705372407	-1.737128113595386	0.0823645600123407	0.1484577049893353
ZFP945	389.1807436520496	-1.7863908146347744	0.7169785807795733	-2.491553949481204	0.012718565003532587	0.03146385208205338
ZFP946	247.84894407364766	-0.5840570725352658	0.31207582646934834	-1.8715229537095566	0.06127263136608267	0.1165257177685895
ZFP947	35.70775724767658	-0.46026027246918	0.5699345370608662	-0.8075669090747285	0.41933994255346274	0.5360438991090923
ZFP948	249.63564336580507	-0.7103334679660316	0.2950086859471514	-2.407839164753551	0.01604724883327999	0.03828853792332391
ZFP949	158.8358272023128	-1.0784863293884248	0.23895053084339385	-4.513429309329535	6.3787717151556396e-06	4.03805892742555e-05
ZFP950	394.346242134391	0.16707929027191673	0.25519913672203437	0.6547016279835667	0.5126598768948155	0.6222466882993587
ZFP952	71.36105422915071	-0.0033676938843685876	0.3556016719818024	-0.00947041071432568	0.9924438184574033	0.9949449526181376
ZFP953	23.953942917744083	-0.8272721301166629	0.44874577746186217	-1.843520700731208	0.06525302215367484	0.12289650442693852
ZFP954	292.40874879754637	-1.1312203510951422	0.22970175870944723	-4.924735263024423	8.447464095837694e-07	6.6105899881895825e-06
ZFP955A	15.994866851960685	0.896081214064296	0.5915582144931593	1.5147811189335758	0.12982784351195428	0.21385828343660662
ZFP955B	29.433653819908596	-0.06718568082320131	0.47632881839919927	-0.1410489523791413	0.8878312704649324	0.9221160360804862
ZFP956	48.2918896221633	-1.0785797969786277	0.324034161870047	-3.3285990302812243	0.0008728396789208869	0.0031730213383454626
ZFP958	137.45662844172458	0.010813938715053303	0.2568839724625053	0.042096587854003636	0.9664217002595059	0.9773161983927584
ZFP959	159.4354000382504	-0.6186977332194511	0.2304161924789096	-2.685131312010902	0.007250131540463697	0.019564184743819133
ZFP960	16.16669588195372	-0.09097729945185813	0.6949471174911146	-0.1309125502675696	0.8958444864511017	0.9283414865583299
ZFP961	172.04379051529867	0.1258655391898853	0.22017891582482332	0.5716511897534515	0.5675583082744614	0.6701916551355548
ZFP963	40.142964964741005	-0.1691855178221858	0.38569384957293973	-0.43865236121736656	0.6609134504880066	0.7488146849117869
ZFP964	16.954575807268515	-0.019898061608860082	0.4437087527476554	-0.044844870617588295	0.964230959466862	0.9755905657629973
ZFP968	55.58832711532078	-0.9027184750875988	0.3047371820810068	-2.96228530080597	0.003053646901007237	0.00940252264705284
ZFP97	28.136921190925335	-0.9182692965812386	0.6332784452940037	-1.450024556188591	0.1470516715746384	0.23593713282759277
ZFP970	4.823272975374171	-2.2364513054939104	1.1242816516777192	-1.989226900711709	0.04667616395618218	0.09302353347647688
ZFP971	45.83565500386317	-1.0300795334606683	0.4511771388820771	-2.283093367746847	0.022424869155617637	0.05050745177854358
ZFP972	14.097336533945786	-0.6365226785307213	1.1766660441987735	-0.540954403901532	0.5885390108190531	0.6880032013274963
ZFP974	57.02326599523904	-0.9060051009968128	0.32992591740202465	-2.746086479446894	0.006031086354976134	0.016766693585489205
ZFP975	42.9011500211487	-0.19353557526212997	0.49154232560966976	-0.39373125197730213	0.6937794655457858	0.7751626202215942
ZFP976	38.421230465543516	-0.09308561947913024	0.5617228791133331	-0.16571448830082158	0.868381643691583	0.9074890426190203
ZFP979	72.38437256277355	-1.244174299738617	2.0789010268594095	-0.5984769277920786
ZFP982	5.769382080098041	-0.5924078368017336	2.0704094457843194	-0.28613076413845073	0.7747779697401358	0.8383740431609943
ZFP983	46.628701601398305	-0.8031416086591892	0.44248384053504697	-1.815075569060417	0.0695122970744719	0.12927125705468723
ZFP984	139.89879767938132	-0.6691694166372545	0.6881082616509941	-0.9724769399392194	0.3308133315445789	0.44926850675563973
ZFP985	19.15741843316035	-6.61154680548795	1.2278613289511846	-5.384603822595672	7.260438650743424e-08	7.078566827683052e-07
ZFP990	12.06075119529702	-5.768783306575531	0.9755325718138762	-5.913470726917121	3.349730826173155e-09	4.197720606018693e-08
ZFP991	22.822265023809287	-2.031657359570615	0.6105907227023797	-3.3273636235067823	0.0008767189023980518	0.0031847625906370708
ZFP992	236.5486867601768	-1.0657403310309495	0.5012495640133892	-2.126167098276981	0.033489348600638166	0.07079972648549916
ZFP994	167.4432727866697	-0.3622093037282793	0.22144795374054022	-1.6356407797412402	0.10191479032789731	0.17625136890843132
ZFP995	127.34707635323153	-0.23922951982479904	0.4055721044564237	-0.5898569383745741	0.5552865658448858	0.6599382790782745
ZFPL1	2365.5725151645106	0.7686475436023009	0.277644743847206	2.7684570323625666	0.0056322411765907954	0.015822328086691578
ZFPM1	1436.9325536620029	-0.5487213445466022	0.36523123731156215	-1.5023943422410853	0.1329952966582611	0.21793786076070898
ZFPM2	21.247564747619478	4.6163532018294005	0.9686935298963179	4.765545613093444	1.8834328154766186e-06	1.3437763041987895e-05
ZFR	1555.4304869103062	-0.28721163503968494	0.15927048390945941	-1.8032947975656073	0.07134192924431945	0.1321725806626908
ZFR2	75.57243047106773	-1.8147012101157625	0.49099100131784196	-3.695996882315608	0.00021902565961426016	0.0009510937143580269
ZFX	682.7583303518887	0.08542080666172756	0.22369191052505066	0.38186810806536303	0.7025591969302971	0.7823229567997677
ZFYVE1	192.05649002685752	0.29516897253987523	0.34867431990779946	0.8465463490914021	0.3972480290522428	0.5161908676396924
ZFYVE16	279.80855457475525	-0.013443685379155038	0.19248979978010566	-0.06984102739216667	0.9443201917498234	0.9613755906873852
ZFYVE19	747.176138461326	-0.230112282920018	0.22888158149915644	-1.005377022531916	0.3147153397010651	0.43217905496319786
ZFYVE21	1441.132928754425	-0.03934532035271499	0.22131206214163154	-0.17778208730229733	0.858894115502703	0.9009019126818599
ZFYVE26	104.3666507896675	0.3361519982184426	0.2669224391817735	1.2593620800442482	0.20789957946542584	0.3119766027229034
ZFYVE27	654.2620049822334	-0.11454787446102814	0.24804607369558887	-0.46180079674071134	0.6442241794820587	0.7348456712221627
ZFYVE9	265.7992091608732	-0.6625506342514265	0.24861422532468858	-2.6649747551096064	0.007699410239937429	0.02057277941335987
ZG16	648.8099678301887	-7.27143360707762	1.5435035971320628	-4.71099232978041	2.4651351511209724e-06	1.711518090764122e-05
ZGPAT	456.90863180002657	-0.6556029237032474	0.2803567112558113	-2.338459888356455	0.019363404139439665	0.044728277861428224
ZGRF1	41.71731943562388	2.11507845927256	0.44039902433225825	4.802641110478126	1.5658639453953485e-06	1.1421413170379955e-05
ZHX1	229.46559089464873	-1.209287321043639	0.40792246349521855	-2.964502887833275	0.0030317239753743057	0.009352636428120526
ZHX2	172.34902499057853	-0.7108727155387632	0.22119729885964773	-3.2137495313169273	0.0013101390367328677	0.004528845279232601
ZHX3	91.25415232977389	-2.4186915034827856	0.34916097945383245	-6.9271529346325345	4.29394315617527e-12	8.986129688997237e-11
ZIC2	13.740684734647633	6.120676585437384	2.215947278428837	2.762103884428649	0.005743020209810629	0.016084392409429653
ZIC3	26.272387258280975	7.769976802940427	2.517901376870303	3.08589402043949	0.00202941141448139	0.006630402116333601
ZIC5	75.34009052722926	0.7549688180738399	1.6360988492059847	0.46144450162056766	0.6444797300441307	0.735006650264283
ZIK1	6.394214392064303	0.13822995573429891	1.0238775037158963	0.13500634131781328	0.8926068605903363	0.925636429132697
ZKSCAN1	581.5402907415535	0.07386069818617953	0.26997742216508985	0.27358101871575796	0.7844066225350159	0.845694704199758
ZKSCAN14	228.1336055005508	0.23894833485200626	0.27230666077367466	0.8774972091138311	0.3802166340722574	0.49953090913297477
ZKSCAN17	339.58785280876566	-0.7597099378313211	0.19478057954779315	-3.9003371875937547	9.605880776466048e-05	0.0004591348862357651
ZKSCAN3	996.473140404327	-0.10171512976046256	0.19910261850760383	-0.5108678656407425	0.6094435838368413	0.7058836407973239
ZKSCAN4	8.947079487810107	-1.576501705628755	0.6787928904293397	-2.3225076865958485	0.02020561501437488	0.04633182794443318
ZKSCAN5	99.17798795879136	-0.18628750552710166	0.36499359540545295	-0.5103856831245608	0.6097812850417896	0.7061867461880508
ZKSCAN6	264.73159241206633	-0.5865975856339296	0.27597743493974847	-2.1255273488645763	0.03354263451657672	0.0708920038798846
ZKSCAN7	62.290111684491066	-2.6108012607824906	0.37790682677463566	-6.908584539382876	4.895132440526594e-12	1.0128999784110724e-10
ZKSCAN8	96.89096416178717	0.34085302636091663	0.3712019720897269	0.9182414210841684	0.3584924877259671	0.478033307298507
ZMAT1	126.16224090830832	-0.2750934547491675	0.3755518277893927	-0.7325046355610825	0.4638606143894678	0.5770604903515855
ZMAT2	3625.576376102251	0.11202369501141482	0.27186044573117546	0.4120632360111244	0.6802930743301083	0.7646475444682217
ZMAT3	245.39394235732632	0.008651077963761238	0.33212585233077585	0.02604758980082443	0.9792193801402398	0.9865708532858638
ZMAT5	1601.988546603688	-0.3455691789819814	0.2635967382286346	-1.3109766884985001	0.18986563953281724	0.29036416723563485
ZMIZ1	1584.2533363980228	-0.2517934882029828	0.2383250554150728	-1.0565128696370303	0.29073396425505066	0.4070109508155205
ZMIZ2	636.7832271969788	0.0787991484752401	0.2856027063468328	0.275904768141613	0.7826212115658149	0.8441911624427207
ZMPSTE24	1073.3849952451917	-0.009906590584529888	0.16715414121503278	-0.0592661989258508	0.9527400831216092	0.9670032495953857
ZMYM1	155.51146099110818	0.2901095139984024	0.17972851084112726	1.6141541074406802	0.106494003553564	0.1824548480586973
ZMYM2	552.1367212829624	-0.07118604040386876	0.23817732946628442	-0.2988783213053265	0.7650328885872286	0.830823345160944
ZMYM3	589.098119915489	0.4677952621739946	0.25546198621191285	1.8311736674040628	0.06707462576642435	0.12575530703143048
ZMYM4	421.3894927771023	-0.11288456506294446	0.26267304844350103	-0.42975313124758996	0.6673752297664238	0.7541611783027596
ZMYM5	910.7403318426539	-0.1665600719036309	0.20667985713311124	-0.8058843963510127	0.4203095090789463	0.536630521354635
ZMYM6	51.129557412252886	-0.24725941529101655	0.3233033967026282	-0.7647906511741469	0.44439621560388476	0.5596607707553802
ZMYND10	3.877417165347676	-1.9703683994775525	0.9534461134802368	-2.066575521804143	0.038774169321800146	0.07974913729376817
ZMYND11	1413.6531225780639	-1.230585497483728	0.16464189619358477	-7.474315626423631	7.760667021758718e-14	2.208412634895827e-12
ZMYND12	35.54574258926885	-1.2398366714273952	0.7275047764552641	-1.7042316580633963	0.08833781697496844	0.15690280856401492
ZMYND15	54.39180341177398	0.2875714874510087	0.3803247389766664	0.7561209092649944	0.4495767066684192	0.5642099379825339
ZMYND19	729.9312020434712	1.0634781906313178	0.19167170269531267	5.548436079382339	2.882362254121329e-08	3.050741977167841e-07
ZMYND8	887.4093520199124	0.44705408583597167	0.17732804007382463	2.5210569385972774	0.011700291778259035	0.0293494787112953
ZNFX1	152.36166599906343	-1.2448540171285676	0.23930864760182044	-5.201876445350393	1.9728637345178523e-07	1.7763017908339441e-06
ZNHIT1	4482.841087701936	0.42201856210785316	0.22730424905884844	1.8566241671909693	0.0633646431612598	0.1199151826843908
ZNHIT2	1017.1243905858686	0.5263854997731054	0.17578049485454775	2.994561485383638	0.002748396563080224	0.008610394002563087
ZNHIT3	919.2870110050919	0.28512666045704654	0.19784259101375865	1.4411793688913923	0.1495340153526889	0.239072422719926
ZNHIT6	1135.0550503553027	0.5633998397383441	0.2722066874256071	2.0697501779500502	0.03847574515835003	0.07921286912533526
ZNRD1	2442.4471255653652	0.1600067484880245	0.24931157762681505	0.6417942961619394	0.5210067535931605	0.6301399344553438
ZNRD1AS	289.876293469948	-0.7839017925162873	0.26871023987464737	-2.9172754744366105	0.0035310376524491727	0.010616927435690217
ZNRF1	2051.139080968572	0.11193216440850269	0.20515148591408783	0.5456073784197547	0.5853358513890531	0.6851894530263963
ZNRF2	993.9233927064937	-0.5460480738897793	0.30269983665820194	-1.8039258954287367	0.07124292482523181	0.1320390413238612
ZNRF3	299.83599432265464	-1.7368554325365952	0.274569633805141	-6.325737513162953	2.5202591934970057e-10	3.886588391480916e-09
ZPBP	9.582858192996357	-7.126314519753909	1.1737017434796204	-6.0716570963137935	1.2659703187520081e-09	1.7197558014293205e-08
ZPBP2	6.7907855291880805	-1.5151527271690213	0.8442863126058168	-1.7945958670023126	0.07271811212490321	0.13419830225559157
ZPR1	1617.5135647369636	0.1271554362234298	0.29066865493484606	0.4374583707759337	0.6617789602347324	0.7493913225810793
ZRANB1	1038.21420250292	-0.7206470503656871	0.18844019648420465	-3.824274564615479	0.00013115769053300005	0.0006054571519050822
ZRANB2	2205.360674853961	0.7159903916588363	0.2704461513236139	2.6474416003135777	0.008110336668887152	0.021537774922864218
ZRANB3	55.20757936697261	-0.11890078883677344	0.2501712391716289	-0.47527761076964586	0.6345891151589704	0.7268256179228316
ZRSR1	206.29784816268753	-0.9464254763174468	1.8060887220045305	-0.5240193711342341	0.6002650667026064	0.6982762442736417
ZRSR2	2566.6284728707906	0.3649191288573475	0.3271661626441325	1.1153938595241584	0.2646816797363097	0.3780946569842303
ZSCAN12	162.04020388313327	0.5634308236701071	0.24966009568682487	2.256791667567404	0.024021095648958612	0.05355332007690242
ZSCAN18	28.0129011217603	-1.5309617371215802	0.7303414078764746	-2.0962274911578307	0.036062015351698645	0.07510537512092164
ZSCAN2	275.3052444920582	0.035869286582382455	0.23524047518392113	0.15247923026145183	0.8788089707332353	0.9152652964340476
ZSCAN20	36.89038474898704	-0.461339901588264	0.42342630882783916	-1.0895400025222337	0.27591582445867474	0.39031477013807914
ZSCAN21	430.30220359133153	-0.05739163600082258	0.2251765524118539	-0.25487394396132224	0.7988204615024468	0.8556422737258098
ZSCAN22	76.38178147173271	0.12126542423234073	0.38610581031462216	0.31407303643922474	0.7534655679149846	0.8225113478641577
ZSCAN26	425.6716903345992	-1.0233486786309363	0.31839026770180445	-3.2141330387314992	0.0013083903617171083	0.004525990830374347
ZSCAN29	181.39318053753948	-0.7845417106409016	0.19453945411258114	-4.032815421528235	5.511256728508579e-05	0.00028074362372923674
ZSWIM1	120.57938539263712	-0.5513113409974434	0.30552276630659586	-1.8044853012498443	0.07115526138469094	0.1318931845144983
ZSWIM3	39.29025822877456	0.3390406655478708	0.48225639113040575	0.7030299064635759	0.4820371121134613	0.5935495474902278
ZSWIM4	531.9490780682895	-0.20435712328113578	0.25504714356507124	-0.8012523505443506	0.4229855699649594	0.5393153085304505
ZSWIM5	21.454885785361267	-5.793937686462232	0.7447709979629752	-7.779488866120248	7.28181537089641e-15	2.4571116453355047e-13
ZSWIM6	338.7452165668448	-0.20686191298915269	0.2777438177720815	-0.7447939423044332	0.4563962975198556	0.5707184300137795
ZSWIM7	467.0224460547353	-0.48715212928019536	0.29179100824299525	-1.6695241303478032	0.0950135522820685	0.16652839899616292
ZSWIM8	616.7684825346576	0.606923074254229	0.2940025062088011	2.0643466005803064	0.03898486559165819	0.08007054901360816
ZUFSP	79.26053105693705	-0.8355430445714537	0.3587111512621522	-2.329292082589383	0.019843597528026672	0.04562259834854327
ZW10	212.3084709787305	-0.6212072747968067	0.2176362167303221	-2.8543377758057544	0.004312665100922284	0.012573905859050464
ZWILCH	91.49196269509883	2.0144045070480305	0.3474215653472114	5.798156211272736	6.704798378391424e-09	7.90392578068066e-08
ZWINT	3331.4472631464255	0.5364173655133376	0.14606301772415634	3.6725063871155617	0.00024018314621933353	0.0010292963726125357
ZXDB	159.0012795431763	-0.9414494274627846	0.3533400790162123	-2.6644286436002864	0.00771192256713684	0.02060247045718489
ZXDC	406.4120161971073	-0.2741008150854734	0.2370068663412447	-1.156510017270219	0.2474726045681262	0.3589133436914701
ZYG11B	345.3569477651745	-0.2544838257842281	0.19891194505459844	-1.2793793038139365	0.2007635182934394	0.303362183246581
ZYX	5502.500340316989	-0.2255341339639305	0.2708637000205603	-0.8326480585874407	0.40504324641746886	0.5229942286548886
ZZEF1	438.7814666903868	-0.41795077061794145	0.27061613249430455	-1.5444414446605017	0.12248142634711714	0.20448782846332134
ZZZ3	762.1911919842498	0.3555119676591773	0.21478021642712802	1.655236099362986	0.0978766152437493	0.17038939338137968
