## Supplementary material for "Oncogenic and tumor-suppressive forces converge on a progenitor niche at the benign-to-malignant transition": Reyes_2026_SupplementalData: KPLOH_CNV_inference_blacklisted_genes.csv

gene_id
AKR1B7
AMY2A5
AREG
CELSR2
CHGB
CPA1
CPA2
CXCL1
CXCL10
CXCL12
CXCL13
CXCL14
CXCL15
CXCL16
CXCL17
CXCL2
CXCL3
CXCL5
CXCL9
FAM107B
GHRL
GKN1
GKN2
GKN3
GM1000
GM10010
GM10020
GM10024
GM10031
GM10032
GM10036
GM10037
GM10053
GM10062
GM10065
GM10067
GM10073
GM10076
GM10081
GM10093
GM10101
GM10110
GM10118
GM10126
GM10130
GM10131
GM10134
GM10135
GM10142
GM10146
GM10184
GM10190
GM10197
GM10220
GM10226
GM10228
GM10229
GM10250
GM10256
GM10260
GM10263
GM10269
GM10271
GM10273
GM10277
GM10282
GM10287
GM10300
GM10306
GM10308
GM10309
GM10310
GM10320
GM10322
GM10330
GM10334
GM10337
GM10354
GM10373
GM10375
GM10376
GM10382
GM10384
GM10392
GM10401
GM10406
GM10408
GM10415
GM10419
GM10425
GM1043
GM10447
GM1045
GM10451
GM10471
GM10479
GM10482
GM10489
GM10490
GM10491
GM10505
GM10509
GM10518
GM10521
GM10522
GM10532
GM10549
GM10563
GM10570
GM10604
GM10605
GM10608
GM10610
GM10629
GM10636
GM10638
GM10639
GM10642
GM10643
GM10644
GM10645
GM10647
GM10655
GM10684
GM10685
GM1070
GM10715
GM10717
GM10718
GM10719
GM10721
GM10722
GM10735
GM10762
GM10767
GM10775
GM10778
GM10784
GM10787
GM10800
GM10801
GM10804
GM10814
GM10822
GM10825
GM10827
GM10837
GM10840
GM10842
GM10857
GM10874
GM10912
GM10941
GM10959
GM10961
GM10972
GM11008
GM11009
GM11011
GM11027
GM11033
GM11034
GM11042
GM11110
GM11111
GM11114
GM11127
GM11168
GM11190
GM11205
GM11210
GM11213
GM11214
GM11217
GM1123
GM11232
GM11261
GM11264
GM11273
GM11345
GM11351
GM11368
GM11373
GM11374
GM11375
GM11377
GM11381
GM1141
GM11431
GM11444
GM11454
GM11464
GM11468
GM11479
GM11493
GM11496
GM11497
GM11527
GM11541
GM11549
GM11562
GM11563
GM11565
GM11567
GM11588
GM11595
GM11627
GM11630
GM11635
GM11636
GM11639
GM11681
GM11682
GM11685
GM11690
GM11707
GM11728
GM11733
GM11734
GM11744
GM11750
GM11752
GM11755
GM11766
GM11808
GM11815
GM11827
GM11840
GM11846
GM11851
GM11884
GM11938
GM11992
GM12018
GM12023
GM12027
GM12031
GM12037
GM12050
GM12052
GM12055
GM12056
GM12057
GM12063
GM12069
GM12088
GM12092
GM12108
GM12116
GM12117
GM12121
GM12128
GM12130
GM12148
GM12153
GM12166
GM12184
GM12185
GM12216
GM12243
GM12249
GM12253
GM12258
GM12259
GM12273
GM12292
GM12315
GM12319
GM12320
GM12326
GM12347
GM12349
GM12353
GM12355
GM12371
GM12474
GM12496
GM12498
GM12505
GM12506
GM12511
GM12524
GM12525
GM12536
GM12576
GM12580
GM12589
GM12596
GM12600
GM12603
GM12606
GM12648
GM12649
GM12666
GM12678
GM12681
GM12689
GM12708
GM12714
GM12718
GM12728
GM12746
GM12762
GM12766
GM12784
GM12790
GM12796
GM12798
GM128
GM12827
GM12829
GM12830
GM12840
GM12847
GM12860
GM12866
GM12888
GM12951
GM12962
GM12968
GM12972
GM12974
GM12976
GM13001
GM13003
GM13016
GM13017
GM13025
GM13030
GM13049
GM1305
GM13052
GM13056
GM13067
GM13073
GM13074
GM13115
GM13166
GM13178
GM13180
GM13199
GM13203
GM13206
GM13212
GM13218
GM13219
GM13271
GM13272
GM13283
GM13285
GM13287
GM13288
GM13293
GM13305
GM13306
GM13346
GM13373
GM13383
GM13387
GM13391
GM13393
GM13404
GM13411
GM13412
GM13420
GM13431
GM13465
GM13470
GM13480
GM13481
GM13485
GM13499
GM13539
GM13547
GM13565
GM13572
GM13575
GM13582
GM13589
GM136
GM13620
GM13647
GM13652
GM13656
GM13708
GM13710
GM13715
GM13749
GM13762
GM13769
GM13814
GM13816
GM13830
GM13832
GM13833
GM13834
GM13842
GM13844
GM13853
GM13855
GM13861
GM13869
GM13874
GM13881
GM13889
GM13912
GM13974
GM14010
GM14012
GM14025
GM14033
GM14055
GM14061
GM14064
GM14085
GM14095
GM14100
GM14102
GM14120
GM14124
GM14133
GM14137
GM14139
GM14149
GM14168
GM14214
GM14221
GM14225
GM14226
GM14228
GM14230
GM14235
GM14241
GM14246
GM14264
GM14266
GM14267
GM14288
GM14295
GM14296
GM14305
GM14306
GM14308
GM14317
GM14319
GM14321
GM14322
GM14325
GM14326
GM14327
GM14342
GM14391
GM14393
GM14399
GM14401
GM14403
GM14406
GM14408
GM14409
GM14410
GM14412
GM14418
GM14419
GM14435
GM14440
GM14443
GM14461
GM14486
GM14487
GM14505
GM14532
GM14548
GM14597
GM14616
GM14635
GM14642
GM14664
GM14685
GM14698
GM14742
GM14762
GM14809
GM14812
GM14827
GM14862
GM14902
GM14929
GM14936
GM15013
GM15104
GM15137
GM15138
GM15155
GM15217
GM15218
GM15226
GM15228
GM15232
GM15234
GM15245
GM15271
GM15294
GM15298
GM15319
GM15322
GM15324
GM15325
GM15326
GM15328
GM15340
GM15348
GM15389
GM15398
GM15406
GM15407
GM15408
GM15409
GM15440
GM15446
GM15448
GM15458
GM15473
GM15507
GM15517
GM15556
GM15611
GM15627
GM15628
GM15675
GM15698
GM15704
GM15706
GM15713
GM15721
GM15728
GM15734
GM15737
GM15749
GM15767
GM15800
GM15821
GM15834
GM15853
GM15889
GM15892
GM15999
GM16001
GM1604A
GM1604B
GM16050
GM16064
GM16079
GM16080
GM16081
GM16092
GM16181
GM16188
GM16194
GM16196
GM16211
GM16223
GM16225
GM16253
GM1627
GM16286
GM16294
GM16295
GM16302
GM16314
GM16337
GM16372
GM16381
GM16386
GM16432
GM1647
GM16494
GM16503
GM16505
GM16508
GM16519
GM16548
GM16576
GM16596
GM1661
GM16617
GM16619
GM16630
GM1667
GM16701
GM16702
GM16712
GM1673
GM16755
GM16861
GM16863
GM16867
GM16892
GM16907
GM16933
GM16973
GM16984
GM16998
GM17018
GM17019
GM17087
GM17093
GM17102
GM17190
GM1720
GM17200
GM17203
GM17216
GM17250
GM17259
GM17275
GM17276
GM17281
GM17300
GM17305
GM17315
GM17322
GM17324
GM17330
GM17333
GM17334
GM17349
GM17354
GM17359
GM17382
GM17399
GM17402
GM17409
GM17428
GM17430
GM17455
GM17473
GM17484
GM17501
GM17508
GM17509
GM17518
GM17529
GM17535
GM17541
GM17546
GM17552
GM17571
GM1758
GM17586
GM17597
GM17606
GM17615
GM17619
GM17638
GM17644
GM17651
GM17654
GM17655
GM17660
GM17669
GM17689
GM17705
GM17728
GM17732
GM17767
GM17949
GM18025
GM1818
GM18856
GM19272
GM19325
GM19345
GM19410
GM19426
GM19541
GM19585
GM19589
GM19590
GM19619
GM1965
GM1968
GM19684
GM19705
GM19710
GM19757
GM1976
GM1979
GM1993
GM2000
GM2004
GM20045
GM20052
GM20109
GM2012
GM2016
GM20186
GM20219
GM2026
GM20342
GM20356
GM20362
GM20379
GM20383
GM20403
GM2044
GM20442
GM20443
GM20449
GM20461
GM20465
GM20467
GM20468
GM20481
GM20497
GM20498
GM20506
GM20508
GM20513
GM20517
GM20518
GM20537
GM20546
GM20554
GM20594
GM20604
GM20605
GM20617
GM20625
GM20649
GM20661
GM20681
GM20695
GM20696
GM20707
GM20708
GM20715
GM20721
GM20726
GM20732
GM20744
GM20751
GM20752
GM20753
GM20754
GM20755
GM20756
GM20767
GM20820
GM20821
GM20824
GM20830
GM20843
GM20854
GM20855
GM20878
GM20908
GM20914
GM2093
GM20939
GM21028
GM21083
GM2109
GM21094
GM21095
GM21119
GM21123
GM21149
GM2115
GM21190
GM21269
GM21319
GM21394
GM21409
GM21411
GM21671
GM21708
GM21721
GM21738
GM21750
GM21761
GM21762
GM2178
GM21781
GM21812
GM21814
GM21817
GM21818
GM21833
GM21859
GM21861
GM21863
GM21865
GM21887
GM21897
GM21943
GM21962
GM21964
GM21967
GM21969
GM21971
GM21972
GM21975
GM21981
GM21988
GM21992
GM21994
GM22
GM2237
GM2244
GM2309
GM23925
GM2399
GM2447
GM2453
GM2464
GM2511
GM26508
GM26510
GM26511
GM26512
GM26514
GM26515
GM26516
GM26517
GM26518
GM26520
GM26521
GM26522
GM26523
GM26525
GM26526
GM26527
GM26530
GM26531
GM26532
GM26533
GM26534
GM26536
GM26538
GM26540
GM26541
GM26542
GM26543
GM26545
GM26546
GM26548
GM26549
GM26551
GM26558
GM26559
GM26561
GM26562
GM26563
GM26565
GM26566
GM26569
GM26571
GM26576
GM26578
GM26580
GM26581
GM26582
GM26583
GM26584
GM26590
GM26594
GM26596
GM26599
GM266
GM26601
GM26602
GM26603
GM26606
GM26608
GM26609
GM26610
GM26611
GM26613
GM26614
GM26615
GM26617
GM26619
GM26620
GM26623
GM26624
GM26625
GM2663
GM26634
GM26635
GM26637
GM26640
GM26641
GM26643
GM26644
GM26649
GM26651
GM26652
GM26656
GM26658
GM26660
GM26661
GM26662
GM26663
GM26664
GM26665
GM26668
GM26669
GM26671
GM26675
GM26677
GM26679
GM26681
GM26682
GM26683
GM26684
GM26685
GM26690
GM26692
GM26694
GM26695
GM26698
GM26699
GM2670
GM26700
GM26702
GM26704
GM26705
GM26706
GM26707
GM26710
GM26711
GM26717
GM26718
GM26720
GM26721
GM26722
GM26723
GM26724
GM26730
GM26732
GM26733
GM26734
GM26735
GM26739
GM26741
GM26742
GM26744
GM26745
GM26747
GM26749
GM26750
GM26751
GM26752
GM26753
GM26755
GM26760
GM26761
GM26762
GM26764
GM26765
GM26766
GM26767
GM26768
GM26772
GM26773
GM26774
GM26775
GM26776
GM26777
GM26778
GM26779
GM26780
GM26782
GM26783
GM26785
GM26786
GM26789
GM26790
GM26792
GM26794
GM26795
GM26796
GM26797
GM26798
GM26799
GM26802
GM26804
GM26808
GM26809
GM26812
GM26813
GM26815
GM26816
GM26818
GM26819
GM26821
GM26822
GM26823
GM26824
GM26825
GM26829
GM26830
GM26831
GM26834
GM26835
GM26836
GM26837
GM26838
GM26839
GM26840
GM26841
GM26844
GM26847
GM26848
GM26849
GM26851
GM26853
GM26854
GM26856
GM26857
GM26858
GM26859
GM26860
GM26863
GM26865
GM26867
GM26868
GM26869
GM26870
GM26873
GM26876
GM26877
GM26880
GM26882
GM26883
GM26884
GM26885
GM26887
GM26888
GM26890
GM26892
GM26894
GM26895
GM26896
GM26899
GM26901
GM26902
GM26904
GM26905
GM26906
GM26908
GM26909
GM26910
GM26912
GM26916
GM26917
GM26936
GM2694
GM26940
GM26945
GM26953
GM26964
GM26981
GM26992
GM27000
GM27007
GM27010
GM27016
GM27017
GM27019
GM27022
GM27028
GM27029
GM27030
GM27032
GM27033
GM27042
GM27048
GM27162
GM27164
GM27167
GM27168
GM27169
GM27187
GM27188
GM27194
GM27198
GM27202
GM27211
GM27216
GM27224
GM27246
GM27253
GM2762
GM28035
GM28040
GM28041
GM28043
GM28044
GM28048
GM28050
GM28053
GM28055
GM28068
GM28075
GM28086
GM28087
GM281
GM28151
GM28163
GM28168
GM28178
GM28182
GM28183
GM28187
GM28196
GM28199
GM28209
GM28231
GM28233
GM2824
GM28258
GM28265
GM28285
GM28286
GM2832
GM28321
GM28322
GM28342
GM28347
GM28352
GM28357
GM28374
GM28380
GM28382
GM28386
GM28401
GM28441
GM28462
GM28465
GM28497
GM28502
GM28510
GM28514
GM28515
GM28516
GM28548
GM28551
GM28557
GM28563
GM28578
GM28579
GM28592
GM2861
GM28622
GM28625
GM28638
GM28641
GM28644
GM28652
GM28653
GM28676
GM28694
GM28706
GM28707
GM28722
GM28723
GM28729
GM28730
GM28784
GM28818
GM28826
GM2885
GM28856
GM28867
GM28872
GM28873
GM28874
GM28875
GM28876
GM28888
GM28901
GM28904
GM28905
GM28919
GM28933
GM28935
GM28961
GM2897
GM28979
GM28981
GM28982
GM29010
GM29016
GM29019
GM29040
GM29064
GM29088
GM29094
GM29107
GM29113
GM29125
GM29133
GM29135
GM29137
GM29139
GM29152
GM29156
GM29168
GM29183
GM29186
GM29230
GM29233
GM29243
GM29264
GM29266
GM29276
GM29282
GM29290
GM29291
GM29323
GM29325
GM29328
GM29336
GM29340
GM29343
GM29345
GM29346
GM29347
GM29348
GM29362
GM29367
GM29371
GM29394
GM29395
GM29427
GM29440
GM29455
GM29458
GM29459
GM29461
GM29502
GM29507
GM29538
GM29541
GM29543
GM29554
GM2956
GM29561
GM29562
GM29590
GM29591
GM29593
GM29595
GM29609
GM29611
GM29638
GM29642
GM29650
GM29666
GM29669
GM29678
GM29707
GM29735
GM2974
GM29797
GM29811
GM29865
GM2990
GM2A
GM30074
GM30075
GM30146
GM30173
GM30191
GM30292
GM30382
GM30414
GM30459
GM30484
GM3054
GM30731
GM30852
GM3086
GM30948
GM30978
GM31026
GM31045
GM31108
GM31363
GM31373
GM31401
GM31406
GM31463
GM3164
GM31784
GM31816
GM31898
GM31925
GM32200
GM32250
GM32391
GM3248
GM3252
GM32540
GM32742
GM3279
GM3289
GM3294
GM32950
GM33222
GM33280
GM3331
GM3336
GM33370
GM33466
GM33533
GM33651
GM3376
GM33819
GM3383
GM33969
GM33973
GM340
GM34066
GM34068
GM34086
GM3411
GM34240
GM34342
GM34368
GM34411
GM3443
GM3448
GM34653
GM3468
GM34728
GM3488
GM3500
GM35000
GM3510
GM3512
GM35147
GM35202
GM3526
GM35315
GM35339
GM3550
GM35507
GM35549
GM3558
GM3573
GM35842
GM35911
GM36028
GM3604
GM36186
GM362
GM36210
GM36211
GM3625
GM3629
GM3636
GM364
GM36445
GM3646
GM3667
GM3685
GM36864
GM36945
GM3696
GM37027
GM37083
GM37134
GM3716
GM37168
GM37170
GM37184
GM37218
GM37233
GM37240
GM37245
GM37256
GM37276
GM37294
GM37306
GM37323
GM37336
GM37350
GM37387
GM3739
GM37419
GM37440
GM37473
GM37494
GM37502
GM3752
GM37552
GM37565
GM37584
GM3764
GM37724
GM37748
GM37754
GM3776
GM37799
GM37800
GM37821
GM37855
GM37867
GM37896
GM379
GM37933
GM37986
GM38004
GM38025
GM38079
GM38100
GM38101
GM38102
GM38150
GM38161
GM38246
GM38293
GM3830
GM38335
GM3839
GM38392
GM38393
GM38394
GM38399
GM38509
GM3854
GM3880
GM38947
GM3898
GM3944
GM39566
GM3985
GM3993
GM40190
GM4027
GM4035
GM4070
GM4076
GM4131
GM4181
GM42031
GM4208
GM4211
GM4221
GM42372
GM42418
GM42426
GM42428
GM42434
GM42450
GM42470
GM42485
GM42487
GM42504
GM42517
GM42523
GM42530
GM42555
GM42562
GM42575
GM42586
GM42590
GM42595
GM42601
GM4262
GM42626
GM42637
GM42641
GM42649
GM4265
GM42669
GM42678
GM42682
GM42688
GM42695
GM42704
GM42705
GM42706
GM42711
GM42715
GM42742
GM42743
GM42744
GM42746
GM42749
GM42754
GM42775
GM42784
GM42788
GM42791
GM42797
GM42800
GM42812
GM42827
GM42831
GM42849
GM42851
GM42864
GM42865
GM42878
GM42903
GM42904
GM42906
GM42912
GM42921
GM42947
GM42957
GM42980
GM42997
GM43003
GM4301
GM43016
GM43020
GM43030
GM43042
GM43049
GM43050
GM43056
GM43057
GM43062
GM43064
GM43077
GM43082
GM43086
GM43091
GM43095
GM43100
GM43121
GM43146
GM43153
GM43154
GM43156
GM43177
GM4319
GM43192
GM43194
GM43202
GM43208
GM43241
GM43242
GM43251
GM43252
GM43253
GM43254
GM43263
GM43269
GM43270
GM43271
GM43291
GM43299
GM43303
GM43332
GM43356
GM43388
GM43425
GM43452
GM43453
GM43464
GM4349
GM43517
GM43518
GM43522
GM43525
GM4353
GM43532
GM43536
GM43549
GM43565
GM43568
GM43597
GM43598
GM43607
GM43608
GM43614
GM43616
GM43625
GM43634
GM43657
GM43660
GM43661
GM43666
GM43672
GM43673
GM43674
GM43688
GM43689
GM43690
GM43698
GM43699
GM43703
GM43720
GM43733
GM43738
GM43740
GM43741
GM43786
GM43796
GM438
GM43821
GM43837
GM43838
GM43848
GM43861
GM43878
GM43913
GM43936
GM43949
GM43950
GM43951
GM43995
GM44009
GM44029
GM44036
GM44037
GM44053
GM44066
GM44067
GM44077
GM44081
GM44082
GM44107
GM44109
GM44117
GM44129
GM44148
GM44169
GM44172
GM44174
GM44175
GM4419
GM44191
GM44205
GM44214
GM44226
GM44238
GM44246
GM4425
GM44269
GM44275
GM44386
GM44421
GM44427
GM44442
GM44447
GM4450
GM44512
GM44514
GM44522
GM44529
GM44536
GM44546
GM44569
GM44591
GM44592
GM44599
GM4461
GM44618
GM44619
GM44630
GM44635
GM44647
GM44653
GM44658
GM44659
GM44662
GM44670
GM44689
GM44693
GM44696
GM44698
GM44707
GM44718
GM44724
GM44728
GM44734
GM44737
GM44738
GM44739
GM44751
GM44766
GM44778
GM44783
GM44785
GM44786
GM44787
GM44791
GM44804
GM44808
GM44810
GM44812
GM44813
GM44819
GM44827
GM44837
GM44866
GM44868
GM44880
GM44884
GM44886
GM44889
GM44892
GM44899
GM44904
GM44905
GM44915
GM44929
GM44944
GM44946
GM44955
GM44956
GM44969
GM44983
GM44993
GM45004
GM45009
GM45017
GM45018
GM45024
GM45027
GM45028
GM45030
GM45035
GM45036
GM45043
GM45046
GM45050
GM45055
GM45067
GM45068
GM45069
GM45075
GM45076
GM45081
GM45083
GM45086
GM45090
GM45096
GM45097
GM45103
GM45121
GM45123
GM45140
GM45142
GM45145
GM45151
GM45155
GM45158
GM45159
GM45184
GM45190
GM45214
GM45218
GM45230
GM45237
GM45238
GM45243
GM45250
GM45254
GM45256
GM45261
GM45281
GM45282
GM45287
GM45298
GM45301
GM45304
GM45307
GM45314
GM45320
GM45322
GM45326
GM45329
GM45330
GM45336
GM45337
GM45339
GM45340
GM45347
GM45349
GM45351
GM45353
GM45356
GM45357
GM45359
GM45369
GM45370
GM45372
GM45373
GM45376
GM45388
GM45396
GM45397
GM454
GM45404
GM45419
GM45423
GM45425
GM45443
GM45451
GM45460
GM45474
GM45482
GM45495
GM45509
GM45511
GM45518
GM45521
GM45531
GM45538
GM45561
GM45567
GM45568
GM45571
GM45572
GM45576
GM45579
GM45580
GM45581
GM45583
GM45587
GM45589
GM45599
GM45601
GM45602
GM45603
GM45605
GM45611
GM45619
GM45620
GM45621
GM45622
GM45623
GM45624
GM45627
GM45646
GM45671
GM45679
GM45681
GM45685
GM4593
GM4598
GM4631
GM4640
GM4707
GM4724
GM4737
GM4744
GM4755
GM4756
GM4763
GM4767
GM4779
GM4787
GM4788
GM4791
GM4792
GM4799
GM4841
GM4847
GM4861
GM4869
GM4871
GM4907
GM4922
GM4924
GM4950
GM4951
GM4952
GM4961
GM4969
GM498
GM4981
GM5
GM5082
GM5084
GM5086
GM5087
GM5089
GM5091
GM5093
GM5103
GM5105
GM5108
GM5113
GM5118
GM5127
GM5129
GM5134
GM5141
GM5145
GM5148
GM5150
GM5160
GM5218
GM5239
GM5248
GM525
GM5269
GM527
GM5294
GM53
GM5415
GM5416
GM5420
GM5424
GM5426
GM5431
GM5432
GM5434
GM5435
GM5444
GM5447
GM5449
GM5464
GM5468
GM5475
GM5478
GM5483
GM5493
GM5524
GM553
GM5532
GM5533
GM5535
GM5538
GM5544
GM5546
GM5547
GM5580
GM5600
GM5608
GM561
GM5615
GM5617
GM5627
GM5662
GM5678
GM568
GM5689
GM572
GM5737
GM5741
GM5771
GM5784
GM5786
GM5795
GM5799
GM5814
GM5819
GM5833
GM5860
GM5861
GM5868
GM5878
GM5901
GM5914
GM5930
GM5941
GM595
GM6020
GM6034
GM6086
GM609
GM6096
GM6116
GM6117
GM6133
GM6135
GM6169
GM6213
GM6225
GM6268
GM6277
GM6297
GM6309
GM6329
GM6337
GM6377
GM6401
GM6410
GM6455
GM6465
GM648
GM6502
GM6507
GM6509
GM6525
GM6559
GM6563
GM6567
GM6569
GM6576
GM6583
GM6588
GM6594
GM6619
GM6634
GM6657
GM6665
GM6685
GM6710
GM6712
GM6741
GM6768
GM6792
GM6793
GM6812
GM684
GM6871
GM6880
GM6899
GM6938
GM694
GM6970
GM6994
GM6999
GM7008
GM7102
GM7160
GM7173
GM7237
GM7276
GM7293
GM7298
GM7325
GM7334
GM7347
GM7361
GM7437
GM7489
GM7535
GM7596
GM7598
GM7682
GM7694
GM7879
GM7932
GM7967
GM8013
GM805
GM8050
GM8066
GM807
GM8104
GM8113
GM8126
GM8138
GM8186
GM8206
GM8225
GM8229
GM8232
GM8237
GM8247
GM8251
GM8257
GM826
GM8300
GM831
GM8332
GM8369
GM8439
GM8444
GM8579
GM8705
GM8773
GM8797
GM8817
GM8857
GM8879
GM8883
GM8890
GM8906
GM8909
GM8922
GM8953
GM8973
GM8994
GM9008
GM9047
GM9112
GM9195
GM9242
GM9257
GM9268
GM9312
GM933
GM9484
GM9493
GM9495
GM9530
GM9573
GM960
GM9726
GM973
GM9732
GM9733
GM9742
GM9747
GM9758
GM9767
GM9774
GM9776
GM9780
GM9796
GM9797
GM9803
GM9804
GM9817
GM9821
GM9833
GM9837
GM9843
GM9844
GM9847
GM9857
GM9873
GM9881
GM9887
GM9889
GM9898
GM9903
GM9913
GM9916
GM9918
GM9920
GM9922
GM9923
GM9925
GM9930
GM9932
GM9936
GM9938
GM9945
GM9946
GM9949
GM9951
GM9955
GM9956
GM9958
GM996
GM9961
GM9964
GM9968
GM9970
GM9972
GM9978
GM9979
GM9991
GM9994
GM9999
GMCL1
GMDS
GMEB1
GMEB2
GMFB
GMFG
GMIP
GML
GML2
GMNN
GMPPA
GMPPB
GMPR
GMPR2
GMPS
ID1
KDM7A
LCN2
MARCH7
MRPS10
MRPS11
MRPS12
MRPS14
MRPS15
MRPS16
MRPS17
MRPS18A
MRPS18B
MRPS18C
MRPS2
MRPS21
MRPS22
MRPS23
MRPS24
MRPS25
MRPS26
MRPS27
MRPS28
MRPS30
MRPS31
MRPS33
MRPS34
MRPS35
MRPS36
MRPS5
MRPS6
MRPS7
MRPS9
MT-ATP6
MT-ATP8
MT-CO1
MT-CO2
MT-CO3
MT-CYTB
MT-ND1
MT-ND2
MT-ND3
MT-ND4
MT-ND4L
MT-ND5
MT-ND6
MT1
MT2
MT3
MT4
MTA1
MTA2
MTA3
MTAP
MTAP7D3
MTBP
MTCH1
MTCH2
MTCL1
MTCP1
MTDH
MTERF1A
MTERF1B
MTERF2
MTERF3
MTERF4
MTF1
MTF2
MTFMT
MTFP1
MTFR1
MTFR1L
MTFR2
MTG1
MTG2
MTHFD1
MTHFD1L
MTHFD2
MTHFD2L
MTHFR
MTHFS
MTHFSD
MTHFSL
MTIF2
MTIF3
MTL5
MTM1
MTMR1
MTMR10
MTMR11
MTMR12
MTMR14
MTMR2
MTMR3
MTMR4
MTMR6
MTMR7
MTMR9
MTNR1A
MTO1
MTOR
MTPAP
MTPN
MTR
MTRF1
MTRF1L
MTRR
MTSS1
MTSS1L
MTTP
MTURN
MTUS1
MTUS2
MTX1
MTX2
MTX3
NR4A2
PCDHGA1
PCDHGA10
PCDHGA11
PCDHGA12
PCDHGA2
PCDHGA3
PCDHGA4
PCDHGA5
PCDHGA6
PCDHGA7
PCDHGA8
PCDHGA9
PCDHGB1
PCDHGB2
PCDHGB4
PCDHGB5
PCDHGB6
PCDHGB7
PCDHGC3
PCDHGC4
PCDHGC5
PRSS1
PRSS12
PRSS16
PRSS2
PRSS22
PRSS23
PRSS27
PRSS28
PRSS3
PRSS30
PRSS32
PRSS33
PRSS35
PRSS36
PRSS38
PRSS41
PRSS43
PRSS44
PRSS46
PRSS47
PRSS48
PRSS50
PRSS51
PRSS52
PRSS53
PRSS54
PRSS55
PRSS56
PRSS57
PRSS58
PRSS8
REG1
REG2
REG3A
REG3B
REG3D
REG3G
RND3
RP1
RP1L1
RP2
RP23-100C12.2
RP23-100M12.7
RP23-115O21.3
RP23-116C19.1
RP23-116C19.3
RP23-119E2.1
RP23-11B13.1
RP23-11B13.4
RP23-120N6.2
RP23-122B15.2
RP23-128A23.2
RP23-128C4.4
RP23-12I4.3
RP23-12I4.4
RP23-130L13.2
RP23-130P17.4
RP23-132B15.4
RP23-136G17.1
RP23-13G1.8
RP23-13G1.9
RP23-142F22.1
RP23-143B2.2
RP23-145G7.2
RP23-145I16.5
RP23-152A3.2
RP23-158J3.1
RP23-158J3.2
RP23-162P10.8
RP23-163N19.1
RP23-177D16.3
RP23-177D16.4
RP23-177D16.5
RP23-181A8.2
RP23-181A8.4
RP23-181A8.7
RP23-185O8.1
RP23-186O3.11
RP23-186O3.13
RP23-189N8.4
RP23-194O23.3
RP23-194O23.4
RP23-199G2.2
RP23-199N18.2
RP23-203D1.2
RP23-203D1.5
RP23-207J12.1
RP23-20I24.2
RP23-212C9.3
RP23-212M11.1
RP23-218I3.4
RP23-220F20.2
RP23-225C11.1
RP23-225D5.4
RP23-227D17.1
RP23-240G3.3
RP23-241P13.4
RP23-241P13.5
RP23-242K3.1
RP23-242K3.2
RP23-242K3.4
RP23-242K3.5
RP23-263C23.7
RP23-264J18.2
RP23-264J18.4
RP23-265B15.1
RP23-268C22.2
RP23-268C22.3
RP23-269O24.7
RP23-274G21.6
RP23-284E19.14
RP23-288B18.2
RP23-288O12.2
RP23-290L7.4
RP23-291B1.2
RP23-292G1.1
RP23-292G1.2
RP23-292G1.5
RP23-297P22.1
RP23-301M11.2
RP23-304K3.2
RP23-312B17.1
RP23-312B17.2
RP23-312B17.3
RP23-325P15.2
RP23-331E5.11
RP23-33B7.1
RP23-340G24.12
RP23-348B21.1
RP23-353K11.3
RP23-354I24.7
RP23-356D13.5
RP23-35O24.3
RP23-363G20.1
RP23-363G20.2
RP23-366E4.10
RP23-366E4.9
RP23-366K1.6
RP23-368K22.5
RP23-371K6.1
RP23-37D14.4
RP23-380A10.8
RP23-381H23.1
RP23-381H23.2
RP23-383B20.1
RP23-384F19.1
RP23-386F15.2
RP23-392I13.13
RP23-396C4.1
RP23-396C4.2
RP23-399J5.1
RP23-400F19.1
RP23-402F24.3
RP23-402F24.5
RP23-407B23.4
RP23-417K23.1
RP23-417K23.2
RP23-421M6.1
RP23-421M6.2
RP23-421M6.3
RP23-425M11.1
RP23-431B6.1
RP23-433B2.5
RP23-433B2.6
RP23-440F7.2
RP23-440L7.5
RP23-442M18.4
RP23-442M18.8
RP23-442O9.1
RP23-449K22.2
RP23-451B4.2
RP23-451G9.2
RP23-456L15.3
RP23-459B8.2
RP23-468H22.6
RP23-477K6.1
RP23-478L20.2
RP23-54G8.4
RP23-55G19.2
RP23-57C9.2
RP23-63L7.3
RP23-68E4.2
RP23-72A20.11
RP23-72D18.1
RP23-8O18.1
RP23-91H23.1
RP23-91H23.3
RP23-92N3.2
RP23-94M23.4
RP23-98C9.3
RP23-9A12.4
RP23-9A12.5
RP24-112A6.4
RP24-115M13.2
RP24-122D14.3
RP24-129F24.1
RP24-131G14.10
RP24-153A6.1
RP24-158M8.2
RP24-161L16.3
RP24-167A12.1
RP24-167A12.2
RP24-167A12.3
RP24-167A12.4
RP24-167A12.6
RP24-170O17.2
RP24-175C20.15
RP24-175C20.18
RP24-185I21.1
RP24-216M10.1
RP24-216P6.3
RP24-221A9.1
RP24-226H19.1
RP24-233B16.2
RP24-233B16.4
RP24-236E2.3
RP24-247A8.5
RP24-247B20.2
RP24-248F14.2
RP24-257F22.2
RP24-262P14.2
RP24-263E2.3
RP24-264F17.6
RP24-274B19.1
RP24-274B19.2
RP24-275P22.1
RP24-279F18.1
RP24-282C4.11
RP24-282C4.3
RP24-282C4.4
RP24-282C4.5
RP24-286J21.7
RP24-295B16.1
RP24-300B21.2
RP24-316B2.2
RP24-316B2.3
RP24-318O6.2
RP24-318O6.3
RP24-340L11.5
RP24-345M22.2
RP24-362N13.1
RP24-365A12.2
RP24-365B9.2
RP24-366E11.4
RP24-376N22.1
RP24-388A6.3
RP24-390M17.1
RP24-395P13.1
RP24-395P13.2
RP24-397P9.2
RP24-397P9.4
RP24-423G4.1
RP24-423G4.2
RP24-423G4.3
RP24-496O17.7
RP24-497N7.1
RP24-499N24.4
RP24-499N24.6
RP24-502J3.1
RP24-532P18.1
RP24-541B4.5
RP24-63K13.5
RP24-77E13.12
RP24-79I19.6
RP24-80J11.2
RP24-82E11.2
RP24-82M4.3
RP24-87K15.6
RP24-87K15.7
RP24-89M13.2
RP24-93F20.9
RP24-94F12.2
RP24-94F12.3
RP9
RPA1
RPA2
RPA3
RPAIN
RPAP1
RPAP2
RPAP3
RPE
RPE65
RPF1
RPF2
RPGR
RPGRIP1
RPGRIP1L
RPH3A
RPH3AL
RPIA
RPL10
RPL10-PS3
RPL10A
RPL11
RPL12
RPL13
RPL13-PS3
RPL13A
RPL13A-PS1
RPL14
RPL15
RPL17
RPL18
RPL18A
RPL19
RPL21
RPL21-PS4
RPL22
RPL22L1
RPL23
RPL23A
RPL23A-PS3
RPL24
RPL26
RPL27
RPL27-PS3
RPL27A
RPL28
RPL29
RPL3
RPL30
RPL31
RPL32
RPL34
RPL35
RPL35A
RPL36
RPL36-PS3
RPL36-PS4
RPL36A
RPL36AL
RPL37
RPL37A
RPL38
RPL39
RPL39L
RPL3L
RPL4
RPL41
RPL5
RPL6
RPL6L
RPL7
RPL7A
RPL7A-PS3
RPL7A-PS5
RPL7L1
RPL8
RPL9
RPL9-PS1
RPL9-PS6
RPLP0
RPLP1
RPLP2
RPN1
RPN2
RPP14
RPP21
RPP25
RPP25L
RPP30
RPP38
RPP40
RPRD1A
RPRD1B
RPRD2
RPRM
RPRML
RPS10
RPS11
RPS12
RPS12-PS3
RPS13
RPS14
RPS15
RPS15A
RPS16
RPS17
RPS18
RPS19
RPS19BP1
RPS2
RPS2-PS6
RPS20
RPS21
RPS23
RPS24
RPS25
RPS26
RPS27
RPS27A
RPS27L
RPS27RT
RPS28
RPS29
RPS3
RPS3A1
RPS4X
RPS5
RPS6
RPS6KA1
RPS6KA2
RPS6KA3
RPS6KA4
RPS6KA5
RPS6KA6
RPS6KB1
RPS6KB2
RPS6KC1
RPS6KL1
RPS7
RPS8
RPS9
RPSA
RPTN
RPTOR
RPUSD1
RPUSD2
RPUSD3
RPUSD4
S100A1
S100A10
S100A11
S100A13
S100A14
S100A16
S100A2
S100A3
S100A4
S100A5
S100A6
S100A7A
S100A8
S100A9
SPRR2A1
SPRR2A2
SPRR2A3
SPRR2B
SPRR2D
SPRR2E
SPRR2F
SPRR2H
SPRR2I
SPRR2J-PS
SPRR2K
SSBP1
THBS1
TM4SF1
TM4SF20
TM4SF4
TM4SF5
TRY10
TRY4
TRY5
ZFP1
ZFP101
ZFP105
ZFP106
ZFP108
ZFP109
ZFP11
ZFP110
ZFP111
ZFP112
ZFP113
ZFP114
ZFP119A
ZFP119B
ZFP12
ZFP120
ZFP128
ZFP13
ZFP131
ZFP14
ZFP141
ZFP142
ZFP143
ZFP146
ZFP148
ZFP157
ZFP160
ZFP169
ZFP174
ZFP180
ZFP182
ZFP184
ZFP185
ZFP189
ZFP2
ZFP202
ZFP207
ZFP212
ZFP213
ZFP217
ZFP219
ZFP229
ZFP235
ZFP236
ZFP239
ZFP24
ZFP248
ZFP251
ZFP26
ZFP260
ZFP263
ZFP266
ZFP27
ZFP273
ZFP275
ZFP276
ZFP277
ZFP28
ZFP280B
ZFP280C
ZFP280D
ZFP281
ZFP282
ZFP286
ZFP287
ZFP292
ZFP296
ZFP3
ZFP30
ZFP300
ZFP316
ZFP317
ZFP318
ZFP319
ZFP322A
ZFP324
ZFP326
ZFP329
ZFP330
ZFP334
ZFP335
ZFP341
ZFP345
ZFP346
ZFP35
ZFP352
ZFP354A
ZFP354B
ZFP354C
ZFP358
ZFP36
ZFP362
ZFP365
ZFP367
ZFP369
ZFP36L1
ZFP36L2
ZFP37
ZFP382
ZFP383
ZFP384
ZFP385A
ZFP385B
ZFP385C
ZFP386
ZFP39
ZFP395
ZFP397
ZFP398
ZFP40
ZFP407
ZFP408
ZFP41
ZFP410
ZFP414
ZFP418
ZFP42
ZFP420
ZFP422
ZFP423
ZFP426
ZFP428
ZFP429
ZFP433
ZFP438
ZFP442
ZFP444
ZFP445
ZFP446
ZFP449
ZFP451
ZFP454
ZFP455
ZFP456
ZFP457
ZFP458
ZFP459
ZFP46
ZFP462
ZFP467
ZFP472
ZFP473
ZFP474
ZFP493
ZFP503
ZFP507
ZFP51
ZFP511
ZFP512
ZFP512B
ZFP513
ZFP516
ZFP518A
ZFP518B
ZFP52
ZFP521
ZFP523
ZFP524
ZFP526
ZFP53
ZFP532
ZFP534
ZFP536
ZFP54
ZFP541
ZFP551
ZFP553
ZFP558
ZFP560
ZFP563
ZFP566
ZFP568
ZFP57
ZFP574
ZFP575
ZFP579
ZFP58
ZFP580
ZFP583
ZFP59
ZFP592
ZFP593
ZFP595
ZFP597
ZFP598
ZFP599
ZFP60
ZFP600
ZFP605
ZFP606
ZFP607A
ZFP607B
ZFP608
ZFP609
ZFP61
ZFP612
ZFP617
ZFP618
ZFP619
ZFP62
ZFP622
ZFP623
ZFP626
ZFP628
ZFP629
ZFP637
ZFP638
ZFP639
ZFP64
ZFP641
ZFP644
ZFP646
ZFP647
ZFP65
ZFP651
ZFP652
ZFP653
ZFP654
ZFP655
ZFP658
ZFP661
ZFP663
ZFP664
ZFP667
ZFP668
ZFP672
ZFP677
ZFP68
ZFP687
ZFP688
ZFP689
ZFP69
ZFP691
ZFP692
ZFP697
ZFP7
ZFP703
ZFP704
ZFP706
ZFP707
ZFP708
ZFP709
ZFP710
ZFP711
ZFP712
ZFP715
ZFP719
ZFP72
ZFP729A
ZFP729B
ZFP738
ZFP74
ZFP740
ZFP746
ZFP747
ZFP748
ZFP750
ZFP758
ZFP759
ZFP760
ZFP763
ZFP764
ZFP768
ZFP770
ZFP771
ZFP772
ZFP773
ZFP775
ZFP777
ZFP78
ZFP780B
ZFP781
ZFP784
ZFP786
ZFP787
ZFP788
ZFP790
ZFP791
ZFP799
ZFP800
ZFP804A
ZFP804B
ZFP808
ZFP809
ZFP81
ZFP810
ZFP811
ZFP819
ZFP82
ZFP820
ZFP821
ZFP825
ZFP827
ZFP830
ZFP831
ZFP839
ZFP84
ZFP846
ZFP85
ZFP850
ZFP853
ZFP865
ZFP866
ZFP867
ZFP868
ZFP869
ZFP87
ZFP870
ZFP871
ZFP872
ZFP873
ZFP874A
ZFP874B
ZFP879
ZFP882
ZFP9
ZFP90
ZFP91
ZFP92
ZFP93
ZFP930
ZFP931
ZFP932
ZFP933
ZFP934
ZFP935
ZFP936
ZFP937
ZFP938
ZFP94
ZFP940
ZFP941
ZFP942
ZFP943
ZFP944
ZFP945
ZFP946
ZFP947
ZFP948
ZFP949
ZFP950
ZFP951
ZFP952
ZFP953
ZFP954
ZFP955A
ZFP955B
ZFP956
ZFP957
ZFP958
ZFP959
ZFP960
ZFP961
ZFP963
ZFP964
ZFP965
ZFP966
ZFP968
ZFP969
ZFP97
ZFP970
ZFP971
ZFP972
ZFP974
ZFP975
ZFP976
ZFP977
ZFP978
ZFP979
ZFP980
ZFP981
ZFP982
ZFP983
ZFP984
ZFP985
ZFP986
ZFP987
ZFP988
ZFP989
ZFP990
ZFP991
ZFP992
ZFP993
ZFP994
ZFP995
ZFPL1
ZFPM1
ZFPM2
