## Supplementary material for "Oncogenic and tumor-suppressive forces converge on a progenitor niche at the benign-to-malignant transition": Reyes_2026_SupplementalData: mitotic_specific_0.csv

gene_id
SPC24
BIRC5
CDK1
TOP2A
CDCA3
MKI67
SMC4
KIF23
PRC1
UBE2C
CDCA8
CENPM
CCNA2
CDNPW
TPX2
SMC2
CCNB2
CENPF
CENPA
TK1
PBK
TK1
MADL2
CENPE
AURKB
CENPH
BUB1B
MELK
MCM5
KIF11
LIG1
PLK1
KIF20B
KIF20A
GMNN
RAD51
NDC80
PLK4
CDCA5
CENPK
