## Supplementary material for "Oncogenic and tumor-suppressive forces converge on a progenitor niche at the benign-to-malignant transition": Reyes_2026_SupplementalData: neuroendocrine_specific_0.csv

gene_id
GNG4
ISL1
FEV
NEUROD1
RAB3C
SNAP25
CELF3
VWA5B2
SCG3
INA
DISP2
PCSK1
STMN3
DBPHT2
SCGN
PAX6
SCG2
FAM183B
SYT13
CIT
MRLN
PCSK2
FFAR2
GDAP1L1
INSM1
TUBB3
SYP
SFRP5
GNAO1
SERPINA1B
CD177
MBOAT4
TAC1
RUNX1T1
TMEM27
GM43194
CARTPT
SCG5
LY6H
PTPRN2
SERPINF2
RIIAD1
FAM159B
PLA2G2F
TMEM91
CRYBA2
NEUROG3
DDC
SULT1D1
SEZ6L2
BC048546
SMARCA1
SYT7
ATP6V0E2
RAB3B
RFX6
TPH1
LRP11
MAPK15
KCNK3
GCK
RESP18
OLFM1
SERPING1
D930028M14RIK
UCHL1
RTN2
SYT5
PLA2G2D
RUNDC3A
ABCC8
PNMAL2
PCSK1N
CHGA
PTPRN
SLC18A1
SLC29A4
AP3B2
CPLX2
RAPGEF4
KIF1A
APLP1
ALB
PCYT1B
BEX2
CHGB
HIST3H2BA
UPB1
NKX2-2
PDE10A
CAMK2N2
FAM222A
PEG3
DNAJC12
1810008I18RIK
HAP1
TMED8
ARG1
GPX3
RPRM
SLC2A5
TSPAN2
LRPPRC
CACNA2D1
APBB1
CCK
CXXC4
TPST1
RPH3AL
IDS
TTYH1
KCNH2
GRB14
TRPC1
SLC29A1
NMB
1700023F06RIK
SLC35G2
ANKRD44
RASD1
BAMBI
GNAZ
B630019K06RIK
CACNA1A
CBFA2T3
SST
H2-Q2
TMEM38A
CTSF
AKR1C19
LEFTY1
NFASC
STX1A
PRNP
AMIGO1
KLHDC8B
PLCB4
SFXN2
FAM46A
ACSL1
FFAR4
STXBP1
MAN1C1
KLHL7
OCRL
BEX1
PYY
ARFGEF3
MAPK8IP1
NT5DC2
B9D2
GAST
MAGEH1
IAPP
GCG
ITPR1
NPTX2
GNPTG
PAM
PPY
CXX1A
H2-M3
GPRASP1
LYSMD2
PDIA5
TMEM185A
NR4A2
GSTZ1
POMGNT2
MAPRE3
ICA1
GIP
TMEM263
