## Supplementary material for "Oncogenic and tumor-suppressive forces converge on a progenitor niche at the benign-to-malignant transition": Reyes_2026_SupplementalData: p53_canonical.csv

gene_id
CDKN1A
MDM2
BAX
BBC3
ZMAT3
MGMT
CCNG1
EDA2R
PERP
PMAIP1
PSRC1
