## Supplementary material for "Oncogenic and tumor-suppressive forces converge on a progenitor niche at the benign-to-malignant transition": Reyes_2026_SupplementalData: progenitor_specific_0.csv

gene_id
INHBA
ACSBG1
ADAM12
PRKG2
GM12603
CCBE1
ADD2
HMGA2
TNNT2
IRX3
CSF2
TRBC1
IL18RAP
UTS2B
COL7A1
NGF
SOX11
VEGFC
2310007B03RIK
MCPT8
AKAP12
NPTX1
CNTFR
SLC4A11
NES
ANKRD1
JAM2
CD40
CTLA2B
ADARB1
ABCB1A
LAMA3
PPP1R18
CTSW
DUSP9
INF2
AXL
WNT7B
ANGPTL2
HMGCLL1
PKP1
TRAF1
PTHLH
GJB4
LTBP1
ANGPTL4
ANTXR2
PPM1J
FSCN1
IGFBP4
HMGA1
ABCB1B
IL23A
TRBC2
TNFRSF23
PLAT
UTS2
FBLN2
LAMB1
F2R
NT5E
PSRC1
ALDH1A3
PTGS2
FN1
CRLF1
CTLA2A
TGFB1I1
ATG9B
TNFRSF22
PDGFB
MMD
ITGA2
ITGA5
PEAK1
IL18R1
RGS12
SPSB1
ATP10A
JAG1
RDH10
TPBG
LOXL2
LIF
APOL9B
RUSC2
COL18A1
DYRK3
FRMD6
MORC4
CNN2
TNC
FCMR
SLC12A4
AQP1
ZFP57
MAF
FRMD4A
LRRC8C
KCTD11
FXYD5
DUSP7
AIF1L
MSN
NRARP
OLFM2
ADM
MAPK11
GPR137B-PS
SLC9A2
CAR5B
HMGA1-RS1
ENDOD1
AA467197
IGFBP3
TCF7
CHSY1
ACKR3
SEPT6
OPN3
COL4A2
TUBB6
ZAK
GPC1
CLDN6
EPB41L2
FAM84A
SMIM3
CEP170
PXDN
LAMC2
RRAD
GM5424
PLCD1
ADGRE5
DBN1
SDC3
PLIN2
FLNA
B230208H11RIK
PQLC3
TIMP1
FMNL3
APBB2
SRD5A1
FBXO32
FAM102B
CAST
GDPD5
RND1
BNIP2
ITGA3
ACTA2
A330069E16RIK
PODXL
NABP1
RASL10A
BMP1
PLEKHG3
GM9844
HEATR5A
A430105I19RIK
NDE1
KANK3
FAM69A
COL1A1
FEZ2
INO80C
SMURF1
GGCT
PPFIBP1
COL6A1
REM2
TRIM6
RNF19B
ARHGEF40
FAM214A
CKS2
ERCC1
ACVR1
SEPT11
QK
MAPK6
SMOX
CD276
COTL1
SHISA4
ERDR1
CARS
BICD2
LRRK1
GALNT1
LPGAT1
VEGFA
