## Supplementary material for "Oncogenic and tumor-suppressive forces converge on a progenitor niche at the benign-to-malignant transition": Reyes_2026_SupplementalData: SENESCENCE_EXTERNAL_Tasdemir_Senescence_UP.tsv

gene_id
IL1B
LCE1F
CXCL5
CSF3
MMP3
LCE2A
CXCL8
LCE2C
CXCL3
MMP10
CSF2
TNFSF15
CST4
CST1
LCE3D
CCL20
C4orf26
EHF
GS1-600G8.5
CXCL1
SERPINA9
IL1A
KCNJ15
PI3
SLC16A6
SERPINB4
CXCL2
FOXQ1
FRG2FP
IVL
LCE2D
BCL2A1
TAGLN3
GJB2
MRGPRX3
RPLP0P2
SERPINB2
MMP1
STC1
DCSTAMP
ESM1
RP11-753N8.1
RP11-400N13.3
THBD
DGAT2
PTGS2
DUSP4
NDP
SAA1
TREM1
BEX1
SLC6A15
ITGAX
COL10A1
LINC00520
TMEM156
AC003092.1
LCE2B
CRCT1
FER1L6
RP4-530I15.6
IL13RA2
EREG
WNT7B
BMP2
OLAH
CXCL6
GABRA2
SAA2
CYP26B1
AADACP1
CTSS
RP11-59D5__B.2
CXCR4
G0S2
MCTP1
MYO1D
TNP1
AC019172.2
TNFSF8
IL6
CDCP1
RP13-143G15.4
RP11-180C1.1
GPR68
ARHGAP25
AC084809.3
CYP3A7
CBLN2
TMEM108-AS1
ZPLD1
GDF15
SNCB
CES1
ACPP
RP11-114H23.3
CTD-2547L24.3
ATP6V0D2
AREG
CES1P1
