## Supplementary material for "Oncogenic and tumor-suppressive forces converge on a progenitor niche at the benign-to-malignant transition": Reyes_2026_SupplementalData: SENESCENCE_INTERNAL_PDAC_p53_restoration_UpSet_UP_Top.tsv

gene_id
9230114K14RIK
9530053A07RIK
A430105I19RIK
A930001C03RIK
ABHD4
ACAD11
ACOX3
ADRB2
AGA
AHNAK2
ALDH1L1
ALDH4A1
ANO3
ARAP2
ASS1
ATG9B
BSCL2
BTG2
C130083M11RIK
CALCOCO1
CCNG1
CD55
CD81
CDC42BPG
CDKN1A
CELF5
CES2
CPEB2
CPPED1
CREBRF
CRYAB
CTSD
CUTAL
HES6
IRF6
TP53
ZMAT3
ZNF195
ZNF365
ZNF385A
