## Supplementary material for "Oncogenic and tumor-suppressive forces converge on a progenitor niche at the benign-to-malignant transition": Reyes_2026_SupplementalData: tuft_specific_30.csv

gene_id
GNAT3
POU2F3
BMX
SPIB
HPGDS
RAC2
SH2D7
SH2D6
HCK
RGS13
LY6G6F
TRPM5
ALOX5
GNG13
ASCL2
STRIP2
ALOX5AP
AVIL
PIK3CG
LTC4S
PTGS1
CDHR2
ESPN
NRGN
PIK3R5
SLCO4A1
MATK
INPP5J
BCL2L14
COL9A3
