## Supplementary material for "Oncogenic and tumor-suppressive forces converge on a progenitor niche at the benign-to-malignant transition": Reyes_2026_SupplementalData: DESEQ2_DATASET_Injury3wDissociated_QUERY_shp53_progenitor1_REFERENCE_shp53_progenitor2.csv (part 1 of 2)

	baseMean	log2FoldChange	lfcSE	stat	pvalue	padj
0610007P14RIK	292.0960844137042	0.40924694650131177	0.14311682146837298	2.8595307127593674	0.004242683332309411	0.019949116655427094
0610009B22RIK	252.42035270679702	0.16208930509071165	0.17901945527300145	0.905428434264468	0.3652384576515244	0.5674466195727057
0610009L18RIK	22.123355709167637	-0.24200337710491016	0.2808360604038816	-0.8617247256526651	0.38883901599664367	0.5907728939113362
0610009O20RIK	75.77853802582554	-0.030907698775607277	0.17520585937885857	-0.1764079060208462	0.8599734939614658	0.9330865512601244
0610010F05RIK	119.62900428065139	0.19719272140121757	0.13313334135139052	1.4811670720465846	0.13856205834077237	0.2988488536015183
0610012G03RIK	568.5527327096985	-0.18444260086952627	0.10174634851767786	-1.8127687485264437	0.06986749594073803	0.18212734515690998
0610030E20RIK	74.49329175938516	0.21589245097864698	0.21598143310232631	0.9995880103099548	0.31750992782152526	0.5196120474492344
0610037L13RIK	223.2641333007243	-0.10763496768554402	0.11995277310190028	-0.8973112075875708	0.3695528776876633	0.5718645583806685
0610040J01RIK	39.97185706921547	0.3937839842557339	0.2267098276914736	1.7369515396201938	0.08239572498776937	0.20606533887140105
1110004E09RIK	275.04658897334167	0.12686575189111507	0.11606670196368296	1.093041757409555	0.27437546609695995	0.47269584973824486
1110004F10RIK	1076.826001176366	-0.08597015564441812	0.0651630877688586	-1.319307580226473	0.18706630466696786	0.3670014022877605
1110006O24RIK	8.050741671124918	0.4311869915044031	0.449867969378438	0.9584745322058702	0.3378235277518309	0.5402430271389906
1110008F13RIK	1015.4310034777463	-0.13292482420655302	0.13440394559439875	-0.9889949556071115	0.3226656097172346	0.5241113918925437
1110008L16RIK	109.8296022200266	-0.010894037589689253	0.1459928880977993	-0.07462033069988612	0.9405167976606614	0.9735760263544029
1110008P14RIK	1311.5615417421902	0.31550183251575703	0.13870947846725326	2.274551357283354	0.022932856935287942	0.07804465849322183
1110012L19RIK	162.49203856440215	-0.03551389752176983	0.1723556256232481	-0.20605012104101322	0.8367517602887787	0.919944223926648
1110019D14RIK	24.696304485996368	0.2533750496787482	0.3687075538845157	0.6871978808389392	0.49195803960484996	0.6845358624119303
1110020A21RIK	7.75506185396635	0.4633596041146086	0.46678356208127386	0.9926647846136682	0.32087334183699545	0.5223828284017397
1110032A03RIK	99.5863411811784	-0.1561002375291449	0.13712316204328046	-1.13839438358251	0.25495583822756296	0.45022388285240844
1110034G24RIK	35.86209988858991	0.02514346703178334	0.2324242936141695	0.1081791694009498	0.9138535683835004	0.9605542893462216
1110037F02RIK	154.94543007843626	-0.03921193591139324	0.17195073065214325	-0.22804169405199612	0.8196138271719439	0.9112880446687511
1110038F14RIK	274.37796001774734	-0.11572728043482282	0.1377043488642637	-0.840403962469596	0.40068192819478565	0.6026781943756074
1110051M20RIK	51.06374164861406	-0.3598691150472473	0.21750177329826617	-1.6545571541329405	0.09801436073550512	0.23423884745920306
1110059E24RIK	115.23831405860894	0.05219550217108399	0.21422076347411856	0.2436528622370916	0.8074996836534413	0.9036905418852053
1110059G10RIK	152.78022465305634	0.034396927892018224	0.1290379439395428	0.26656444485921105	0.7898045341979448	0.8938420552884266
1110065P20RIK	364.01794347582455	-0.3216990492627548	0.13008719696507282	-2.4729493506507634	0.013400313309348466	0.05112406050488684
1190002N15RIK	54.93735446881176	-0.18599768512344494	0.21523789933973558	-0.8641493235810793	0.38750586656254865	0.5890340297187694
1190005I06RIK	27.438109246198362	0.12697806316199445	0.2770400047095995	0.4583383663131833	0.6467093642791821	0.8032131010473268
1190007I07RIK	77.72248662705027	0.3944877358625897	0.19274224475587862	2.046711328708637	0.04068643627820319	0.12145189997191491
1200007C13RIK	5.011230647150905	-2.0994535664437644	0.735322745028825	-2.8551456902934027	0.0043017090721080235	0.020172220512303562
1300002E11RIK	199.15046721860642	0.07262508208432057	0.18780096109432018	0.38671304801174966	0.6989686553833722	0.8385286406718786
1500009C09RIK	7.1778286634781585	1.0172993479837211	0.489966748363122	2.0762620144781434	0.03786972446075771	0.11504284663707641
1500009L16RIK	31.218367126915155	-0.6643754508929413	0.24903379966896697	-2.6678123683454826	0.007634688189620399	0.03249377186210811
1500011B03RIK	70.99946008961686	0.3148104459846969	0.25035352919851067	1.2574635835673678	0.20858581768843454	0.3945597422992922
1500011K16RIK	227.02399810890557	0.12485715129814628	0.13448419371493514	0.9284150638758693	0.3531923074963265	0.556143373939155
1500015O10RIK	124.76799293021986	-5.260810274014616	0.9260105675598869	-5.681155764644542	1.3378756198845997e-08	2.399716019960656e-07
1500026H17RIK	7.411615207855513	-0.5430090151143322	0.5626006495064304	-0.9651766587733485	0.3344563358169037	0.5365420509159713
1600002H07RIK	23.240431907168112	0.007338034535006051	0.32315422694108314	0.02270753071827808	0.9818835687411073	0.9921802131942412
1600002K03RIK	144.01155225032727	-0.48312432157869495	0.20145488900952407	-2.3981762068621455	0.016476936820235318	0.05993713044927235
1600012H06RIK	219.9234819498464	-0.004381944353317462	0.15171022673661486	-0.028883645140976452	0.9769573894672582	0.9901888442567183
1600014C10RIK	26.968406629974933	-0.23800324953758006	0.3182311645541587	-0.7478942229653158	0.45452396242018517	0.6518998023223166
1700001C19RIK	4.8187040302785045	-0.2608477483710279	0.6536844976232976	-0.39904227394015407	0.6898620556263266	0.8328464310080477
1700003F12RIK	13.229048534961258	-0.49105541167584166	0.3992446970557484	-1.229961012124034	0.2187117050239738	0.40584613816786985
1700007L15RIK	11.106702779835011	-0.09798366099287245	0.36555289979378464	-0.26804235733910714	0.7886667148085964	0.8933291159472929
1700010I14RIK	8.50959177320599	0.46564857641710844	0.4644362616222152	1.0026102931555319	0.3160489275080143	0.5182641528388344
1700011H14RIK	6.8282903822290475	1.9173247965918738	0.5310838056886573	3.6102113754074563	0.00030594757768402566	0.00210589311795263
1700012B09RIK	7.653590412209449	-0.432350297649378	0.5917956390454121	-0.730573645907183	0.46503961420306855	0.6606975159504749
1700016C15RIK	49.56597580159395	1.1347750933367398	0.30892871306173153	3.6732587336742113	0.0002394767840195865	0.0017041413854649338
1700016K19RIK	19.400943487634933	2.116309256060769	0.32539915829405885	6.5037330371588995	7.83508921716082e-11	1.9228286354468917e-09
1700017B05RIK	177.97728280564053	0.4153905683775741	0.1894957143526219	2.192084236821299	0.028373424736999248	0.09184465539203286
1700020I14RIK	328.730780866013	0.39994610909541184	0.09079751015115706	4.404813616910785	1.058748680122841e-05	0.00010860855888526739
1700021F05RIK	195.2791876162672	-0.4819104835273681	0.16272693069446179	-2.9614672965976943	0.0030617700731904083	0.015156010382590668
1700023F06RIK	15.805466480326185	0.5067505471769097	0.31698377292499336	1.598664002579148	0.10989528020496113	0.25458551427538667
1700025G04RIK	121.37673703615795	-0.9640905375691816	0.18694404178631716	-5.157107594106513	2.5079370658237267e-07	3.5039299417928975e-06
1700027J19RIK	610.7848873376693	0.025615298936784756	0.08273381518613707	0.30961099617072746	0.7568567932017773	0.8739356533827585
1700028J19RIK	5.385837774598234	0.316259436802679	0.7010056389463056	0.45115105960924123	0.6518806796270527	0.8069473452325483
1700029J07RIK	7.541883033346481	0.8176966103402645	0.5635080942372516	1.4510822802768704	0.14675695006317296	0.31087087876354996
1700030J22RIK	3.964505763329194	0.7457653316993155	0.7081642512214097	1.0530965526896523	0.2922967426625961	0.4925878675959147
1700030K09RIK	21.295205405911563	-0.1797363966523722	0.2887994106770213	-0.6223572140643331	0.5337070077372417	0.7173930321105506
1700037C18RIK	17.336910342940858	0.32959612595589116	0.3440024429453355	0.9581214689462726	0.33800151080956864	0.5402467903024357
1700037H04RIK	148.0882534157697	-0.36468203193102805	0.17212905038825774	-2.1186547599515824	0.034119654256768175	0.10637970934810875
1700047I17RIK2	43.888244945416204	0.34724828997918833	0.5637985267246675	0.615908473540173	0.5379549287247414	0.72031548289726
1700056E22RIK	28.104773452973365	-0.19003948068179152	0.2757616831366078	-0.6891438959909781	0.49073271872988733	0.6835184673519944
1700061I17RIK	2.8657425313994542	2.116642516579306	0.862679259326117	2.453568338055008	0.014144666041284216	0.05327057457010604
1700066B19RIK	7.302035263092202	1.1431990741228557	0.6517570600069816	1.7540263761939299	0.07942598770016658	0.2006127090451298
1700066M21RIK	16.2613296726834	-0.1780429555104454	0.31560952132395037	-0.5641241581165645	0.5726696380583925	0.7485640955308343
1700086O06RIK	26.955980928383497	0.4440631371537934	0.2830070823461833	1.5690884251815338	0.11662733645140798	0.2649475922327851
1700088E04RIK	26.190517058302486	-0.18469253951368614	0.2673244249452389	-0.690892871279982	0.48963286635846315	0.6829885717033595
1700096K18RIK	25.960926679453884	-0.5633664307442102	0.30074548799940376	-1.873233192929322	0.06103619061269539	0.1644483028959707
1700109H08RIK	10.530799223874185	0.32749160723218934	0.6369189737116117	0.5141809566823694	0.6071254806087676	0.7745120266692959
1700112E06RIK	12.946763308119994	-1.0951323750236752	0.41307227441936784	-2.6511882855440745	0.008020911325604688	0.033734846702896684
1700123O20RIK	352.4460229405717	0.2156311170674414	0.19901774824925386	1.0834768203556429	0.2785968340373056	0.4768517520001427
1810007D17RIK	9.163301904077327	-0.952954985231977	0.617607933916909	-1.5429772399267534	0.12283629830214851	0.2742512045380387
1810008I18RIK	10.098854301926059	0.10485143854360895	0.51066022570925	0.2053252500681486	0.8373180175980661	0.9203047693541854
1810009A15RIK	37.140711524267665	-0.06413316062916653	0.35993520762957154	-0.17817973699080136	0.858581822619251	0.9325131336141589
1810010H24RIK	5.6641597682888545	-0.40389614402597074	0.505414312618537	-0.7991387144012533	0.4242099833870426	0.6245128747582086
1810011O10RIK	6522.92159765555	-0.3941387765114646	0.18294934354647313	-2.154360157140136	0.03121193858732356	0.09901335139605814
1810013L24RIK	201.13588654934966	0.014476400154616832	0.1292144244227811	0.11203393289321169	0.9107965013710484	0.9588283210100705
1810014B01RIK	7.267646146604973	0.873473294080308	0.4682865405673644	1.8652538956640294	0.062145824240104425	0.16648201587009745
1810022K09RIK	1197.6497016360138	0.37471630496073277	0.17815568552910904	2.1033081478587303	0.03543884167323629	0.1093743805385787
1810024B03RIK	47.8228146223471	0.12914775902158912	0.1990902352257808	0.6486895697075624	0.5165390475002201	0.7039359511016965
1810026J23RIK	65.43004787889097	-0.12427250825587939	0.1630038367381911	-0.762390080765276	0.44582722462300106	0.6442073994463623
1810030O07RIK	134.68196614519943	-0.11446617021950599	0.12883014649449198	-0.8885045413217774	0.37426941410829656	0.57647173677246
1810032O08RIK	75.0754375936276	-0.014491986711999645	0.17483051241854897	-0.08289163322535735	0.9339377068653816	0.971023019679239
1810037I17RIK	1580.1767753174945	-0.19350080352831592	0.10956369106938066	-1.7661033654459715	0.07737850896937569	0.19657419899376724
1810043G02RIK	89.57071034123499	-0.46659208481595255	0.17938675692417952	-2.601039746836856	0.009294168498433002	0.03797540271678666
1810044D09RIK	15.753049770719537	0.6993439534942059	0.33499263452903016	2.087639790879048	0.036830339798727775	0.11278774068491068
1810055G02RIK	125.95050693436279	-0.4543543906789915	0.14005275597236533	-3.2441660110468873	0.0011779507051614417	0.0067637109792432195
1810058I24RIK	1183.6346063929268	0.038858956595179406	0.17175239106415902	0.22624987258933377	0.8210070833704606	0.912171925293269
1810062G17RIK	5.170448751238143	-0.6169381650534264	0.5624671628374246	-1.0968429906933892	0.27271003346563805	0.47076037499980383
2010015M23RIK	11.732551037369904	0.2108759339914451	0.4162709092702309	0.5065834034886897	0.6124471557562123	0.7788570491876261
2010107E04RIK	2066.1341386338754	0.05697519982354186	0.18268921467913263	0.3118695316721932	0.7551396786523432	0.8734499574585134
2010107G23RIK	72.98953103294575	0.5616337128379965	0.19361416364424877	2.9007883631383264	0.0037222518081186907	0.017916458288722837
2010109A12RIK	7.558494674130782	0.0957978104760905	0.5291332632978983	0.18104666087143534	0.856330951058178	0.9311463501878039
2010111I01RIK	341.73669173609676	-1.0542545497916105	0.1982859972080962	-5.31683812591767	1.0558592086903528e-07	1.6057749087775851e-06
2010300C02RIK	17.754665640773002	0.5349340696459751	0.33418441980104274	1.600715167883796	0.10944002011222079	0.2538201036905794
2010300F17RIK	50.33341894218905	1.4231958394445454	0.2418674789911586	5.8841967732940645	3.999917334801632e-09	7.958726220648533e-08
2010315B03RIK	25.054318523080255	-0.10885693450458159	0.28060654739947427	-0.38793440678207614	0.6980645752281307	0.8379385517230106
2010320M18RIK	129.81835132366695	-0.11957286307292246	0.15333233440467633	-0.779828100427562	0.43549206377215827	0.634722565629694
2200002D01RIK	3455.4882404370046	-0.1492639117895909	0.12655370451384323	-1.1794511457644725	0.23821857933417986	0.4307712397537423
2200002J24RIK	7.744502956487907	-0.16172588731235768	0.4407197109422343	-0.36695859816797555	0.7136499007265358	0.849383645736552
2210008F06RIK	6.050928755402438	-0.533552976870412	0.5046946520454012	-1.0571797713886115	0.2904295500431866	0.4902933179068162
2210010C04RIK	8.370165388308735	1.0210349665022818	0.8656416244180346	1.1795123266960703	0.23819423119005137	0.4307712397537423
2210013O21RIK	165.64618033898978	-0.09792312713294546	0.153829667908549	-0.6365685401541678	0.5244059226597764	0.7101342332276332
2210016F16RIK	393.73441914492884	0.008060339487921916	0.13123642144137074	0.061418464473468104	0.9510259475957655	0.9786179590318732
2210016L21RIK	270.1012827615046	-0.20336208262735564	0.09831177750671534	-2.068542424771688	0.03858904555553614	0.11664698603243477
2210407C18RIK	4.135068801421528	2.830925506930015	0.9108939014398941	3.10785427639271	0.0018845096449424373	0.010032895739573508
2210408I21RIK	19.93807761432008	0.25484593300251696	0.29195745695354003	0.8728872201509525	0.3827245527489242	0.5842523413877017
2300009A05RIK	133.9089359844043	0.034700815971777224	0.14121392502312602	0.2457322531477998	0.8058895031711337	0.9027768433301174
2310001H17RIK	48.24527624868659	0.08873863743081098	0.1968072088312444	0.4508911942697251	0.6520679703707466	0.8069473452325483
2310007B03RIK	815.283227614968	0.9256000732321464	0.5496075404482671	1.6841109430143824	0.09216022990414	0.22408344128338628
2310009B15RIK	336.82087530260605	-0.20224217912729756	0.15713135746528836	-1.2870898742917978	0.19806296433748094	0.38079665448049416
2310011J03RIK	295.3199444864415	-0.10258380938228447	0.10949419602817512	-0.9368881009536573	0.3488161205540599	0.5517455871349849
2310015A10RIK	19.17909055391971	-0.337336489215544	0.33803358297544284	-0.9979377973224942	0.31830952223817965	0.5203670460806029
2310022A10RIK	32.976596446644855	-0.26897517666314397	0.2607088444657362	-1.0317071414065284	0.30220933093738434	0.5032464775390217
2310022B05RIK	63.43847544727067	-0.7349065378671209	0.17698373767126566	-4.152395850245608	3.290125041618059e-05	0.0002901638115156578
2310030G06RIK	89.74029643820786	0.5549575076907666	0.1679061261032131	3.3051653359546287	0.0009492038760715894	0.005622845884626118
2310033P09RIK	225.9195617265708	-0.3316705614104569	0.13481366091394273	-2.4602147821071063	0.01388538900973223	0.05251475651215628
2310035C23RIK	94.57341134046688	0.5023047923217212	0.22234079453239733	2.2591661299857875	0.023873052822895275	0.0806473033737553
2310036O22RIK	1487.8572997529116	0.018111078258582942	0.10097517136285322	0.17936169866452586	0.8576537036921925	0.9318370055169848
2310039H08RIK	140.8051911537661	-0.46717257484411895	0.11867920661574037	-3.936431563422316	8.270219065975031e-05	0.0006588625862031186
2310040G24RIK	17.275300471679053	0.23586902318125916	0.2960661628340818	0.7966767324013393	0.42563880049486785	0.6257100698609019
2310057M21RIK	55.308120236333835	0.27338022505596776	0.2190395102219259	1.2480863602141234	0.21199943276676786	0.3982376530812055
2310061I04RIK	128.75474565348605	-0.030726878330105664	0.14838827180200845	-0.20707080119582452	0.8359545651453795	0.9196546320033887
2410002F23RIK	87.86046751945197	0.2331138804731231	0.15272127785920508	1.5264007985058412	0.12691007891839304	0.28035672158792063
2410004B18RIK	211.46273437528325	0.01841136198975471	0.16904614364800685	0.10891323275668105	0.9132713108618772	0.9602637839407835
2410015M20RIK	1269.888810319732	-0.12692896636129677	0.11093073505500789	-1.1442182033532524	0.25253315569286766	0.4474356333506547
2410016O06RIK	44.56848302876691	0.231452886263141	0.1925198404586726	1.2022287454202727	0.2292749150638172	0.4190090109429695
2410080I02RIK	7.825694665888984	-0.9458925284230154	0.4664920156455115	-2.02767142137284	0.04259379428486486	0.12577788036615012
2410089E03RIK	60.74328157163267	-0.11251625933072025	0.2144572771644158	-0.5246558233808898	0.599822472615773	0.7688140708800529
2410131K14RIK	78.68880633876067	0.2123870095477339	0.18884418507218723	1.1246679873491854	0.2607297520030533	0.45658589880563405
2510002D24RIK	135.10740513930622	0.46184231929767594	0.14535179164804943	3.177410571009454	0.0014859650957442666	0.0082121958644281
2510009E07RIK	19.835761810834526	-0.8507337496578654	0.39500735855506885	-2.1537162061229367	0.03126243443603881	0.09911825131696525
2510039O18RIK	200.32699839917032	0.25436879968836884	0.14225113760605015	1.7881670682509196	0.07374905765506667	0.18991070552598016
2610001J05RIK	564.2994010376475	0.12747734180818066	0.22077749210833952	0.5774018926966759	0.5636679959273544	0.7408468261127092
2610002M06RIK	79.45782465261817	0.5165854917304616	0.16686957944510755	3.0957439543400698	0.0019631980554487257	0.0103973628668294
2610008E11RIK	22.923967530188634	0.029082874339311223	0.3656157967390483	0.07954490642555195	0.9365992145835803	0.9719194244463433
2610020C07RIK	10.251646658776371	0.31693318210394017	0.43968726441055694	0.7208150150285103	0.47102333601041174	0.6657864908238489
2610020H08RIK	11.777161503492009	0.7744957683219317	0.3722553230116467	2.0805498818822805	0.03747512535493137	0.11409987617426308
2610021A01RIK	17.840344523186236	0.1371001528116174	0.2996024861893352	0.4576068595271145	0.6472349144561419	0.803726698786182
2610035D17RIK	31.382338306010332	0.2066751534120855	0.27735675762916157	0.7451599707854224	0.4561750184954002	0.6531799990842366
2610037D02RIK	26.87532011056551	0.5439626540811023	0.30224770580130866	1.7997246749614437	0.07190412291034891	0.1862026724283494
2610044O15RIK8	38.9630316876663	-0.13301653496475713	0.24325530029840237	-0.5468186502065326	0.5845033287412755	0.7576219804042437
2610301B20RIK	40.544743443417104	-0.5271359335330057	0.25935459578034437	-2.0324911997297086	0.04210395378546537	0.12476180465947591
2610507B11RIK	353.9021240436367	0.2861870974461017	0.1012439953131602	2.826706873438663	0.004702935576186071	0.021711470561219345
2610524H06RIK	90.88750180402278	-0.2279406668240403	0.1823688926796391	-1.2498878699913778	0.21134051109138824	0.39748962433024865
2610528J11RIK	19.67086070557232	4.484281445367517	0.5165676858272967	8.680917464254124	3.925889725622768e-18	2.128181199263151e-16
2700012I20RIK	4.095693882436831	-0.8730358550806738	0.8308538920512357	-1.050769411364612	0.2933645077783272	0.4936764488648257
2700016F22RIK	28.17593522355972	-0.28345450202771927	0.38015521026241517	-0.7456283496208169	0.45589195255878806	0.6529505950871722
2700033N17RIK	24.028350086308475	-0.006861341747888049	0.30570079156782287	-0.022444631931434793	0.9820932781744752	0.9921802131942412
2700038G22RIK	16.24079606231532	0.1960511925255539	0.3419302490913176	0.5733660389701161	0.5663968798305998	0.7430859331383532
2700046G09RIK	13.445324249305049	0.08862249705125982	0.4200366184502728	0.21098755003369224	0.8328969863190963	0.9183524876245323
2700049A03RIK	44.63695454426442	0.43435297741686213	0.21987375774311754	1.9754652936996897	0.048215369426240794	0.13787210005396114
2700060E02RIK	1460.7771202793965	0.024095822219965212	0.1684690099225339	0.14302821765881482	0.8862678958296892	0.9465850049270195
2700062C07RIK	72.02186285839477	0.2976550055251276	0.17321563350740218	1.7184072794007224	0.08572235351011114	0.21259771162318533
2700081O15RIK	154.06058941226445	-0.18463709877719317	0.154059282290728	-1.1984808447228856	0.2307298758621726	0.4211001490185425
2700097O09RIK	44.618855538392054	0.03713612046638708	0.2729359034409298	0.13606169066879206	0.8917725122440774	0.9490551263375392
2810004N23RIK	317.5056225776309	0.4213484774005086	0.11830179940568677	3.5616404781435165	0.0003685448283448526	0.002480762291016649
2810006K23RIK	65.641406263634	-0.23086013201559577	0.1693962400018034	-1.362840946252042	0.1729326433736779	0.34794778146300714
2810021J22RIK	8.983903845948266	0.0997543773939273	0.4335977564938126	0.23006202384571328	0.818043573985726	0.9101229108732919
2810029C07RIK	9.656765374163884	-0.048246816924926786	0.41514406367361983	-0.11621704643441011	0.9074805271947672	0.9569067165379593
2810403A07RIK	122.96788977644924	0.5229902472977436	0.1900195238467921	2.7522974308651422	0.005917874560054283	0.026274481572856362
2810405F17RIK	7.593087005614062	0.17651961119275672	0.4670508343680933	0.37794517899016883	0.7054713193163183	0.8437793239222058
2810408A11RIK	23.621183769384693	1.0214182356394486	0.36748986024135477	2.779446036874639	0.0054451699872091145	0.0244902694210658
2810428I15RIK	517.7536510869691	-0.2834734819908475	0.08033903388494605	-3.5284651592501266	0.00041797696494287167	0.0027812684350290266
2810474O19RIK	947.5594227037897	-0.2234474805613486	0.19771303469322432	-1.1301605931447787	0.2584085613093131	0.45413002343244524
2900026A02RIK	400.3457943738833	0.020952347844431556	0.2603462293170812	0.08047878357751534	0.9358564697457734	0.9717896612880297
2900076A07RIK	29.605304230515372	0.4114540179542106	0.2958535283299281	1.3907355449733485	0.1643056347532617	0.33599846000387557
3010026O09RIK	23.915182653820565	-0.3141292665178568	0.3102765986148907	-1.0124168819697161	0.31133876984783043	0.5132645672305581
3110001I22RIK	12.36483953200276	0.050177584022174135	0.36822354729171647	0.13626935156980094	0.8916083517475304	0.9490310730661164
3110002H16RIK	103.62680795919998	-0.14368864475568505	0.26626933051831303	-0.5396364818884114	0.5894477522106382	0.761357008759203
3110009E18RIK	45.07865944604259	0.09297424990045988	0.2373840528487508	0.3916617345803697	0.6953081670225046	0.835996801260262
3110021N24RIK	8.408054091463248	0.4038731515527568	0.48429507534247035	0.8339402403940552	0.4043146598502757	0.6065606371242253
3110040N11RIK	103.9804626927091	-0.129728467444788	0.1513736543553606	-0.8570082290557711	0.3914403367844686	0.5932402817793444
3110043O21RIK	78.40486929442089	0.5163288423076944	0.23176964884745463	2.227767289096296	0.025896037225579083	0.08592327694243419
3110062M04RIK	74.05008991202612	-0.0880326357607099	0.2069761027614797	-0.42532753581779026	0.6705979230772114	0.8204717491997942
3110082I17RIK	91.86696952376528	-0.029589415700292082	0.16782774203670447	-0.17630825119377927	0.8600517800600423	0.9330865512601244
3222401L13RIK	42.97425795584219	0.4557091531423149	0.19609684838246447	2.323898404799991	0.020130939788246694	0.07038378244890696
3300005D01RIK	33.55740387793131	-2.0048382309581974	0.27276567858894607	-7.350038470123874	1.9814981684190742e-13	6.713425877835402e-12
3830406C13RIK	138.26673121031658	0.4135716476796245	0.18203356200309073	2.271952727445956	0.0230893656972581	0.07848968601155436
4632404H12RIK	4.391460576721467	0.8034209834389947	0.5984010010735474	1.342613033730953	0.1793973077626676	0.3563695379122568
4632415L05RIK	48.20402278482219	-0.013758540035002953	0.19898628763918627	-0.06914315653725223	0.9448756692562448	0.975691666850569
4732491K20RIK	14.680923275533928	-0.1601154158084112	0.31277800117922727	-0.5119139300230462	0.6087112485273285	0.7755615897093728
4833407H14RIK	4.6177428480548715	0.8695764824211634	0.610985244393299	1.4232364699488649	0.15466761665377335	0.3223651606845649
4833418N02RIK	20.57925609264831	0.3767793479796003	0.3472355556072858	1.085082854837964	0.2778849602374303	0.4763016947745837
4833420G17RIK	126.14827638945027	0.6535966379934346	0.15685791368399352	4.166806905963142	3.088959324281849e-05	0.0002754096263031119
4833439L19RIK	274.9489428031171	-0.13877528498414374	0.15181126799323222	-0.9141303331339699	0.3606483654886723	0.5633928439312161
4921524J17RIK	419.2969439115372	0.20539143231126739	0.15963432519222326	1.2866370190994063	0.19822083439888938	0.3809200436683872
4930402H24RIK	118.06860991253173	0.09366226651050816	0.1637117055467778	0.5721171018143585	0.567242643816043	0.7439976733476035
4930427A07RIK	35.79223903728098	1.1015139432255492	0.259602722804252	4.2430754628722545	2.2047725492905956e-05	0.00020629002616736315
4930430F08RIK	68.09380635633633	-0.14650603845930132	0.17334724411359834	-0.8451593171177999	0.3980218933940964	0.5999249277395273
4930453N24RIK	205.2835849109425	0.18262323370291095	0.14928362728712694	1.223330629230088	0.22120484298239437	0.40893940867189565
4930486L24RIK	10.756552140296671	0.2799341056781732	0.4103660227640194	0.6821571235178723	0.4951396032137646	0.6877596788974248
4930503L19RIK	33.64988055014868	-0.953635257510986	0.24198333440812378	-3.940912955198004	8.117207986146988e-05	0.0006487873145995251
4930522L14RIK	22.8343613432903	-0.1070953324447872	0.2962137008504711	-0.3615475318572418	0.7176901791849211	0.85170270220647
4930523C07RIK	788.5731491656506	-0.3551293290336498	0.29249735384203324	-1.2141283480651306	0.22469871639971145	0.41318411637679486
4930524J08RIK	15.881499795509466	-0.7009884271645375	0.4238476156007059	-1.6538689882000366	0.09815413493078046	0.23441088261472584
4930550C14RIK	11.72168237601073	0.4520422834412857	0.4038935147137374	1.1192115420859732	0.26304990255708216	0.4590013821872291
4930556M19RIK	7.291137748183219	0.6094222704970774	0.5241895566849218	1.162599030684976	0.2449922242553365	0.4385982913903331
4930562F07RIK	13.625387849622188	-0.7020648643372928	0.5734646399137765	-1.2242513582752932	0.22085742025835597	0.40855297134152924
4930579G24RIK	20.635537935599118	-0.10963655453506498	0.4589652163550446	-0.23887769841419254	0.811200419090338	0.9057315554416745
4930589L23RIK	5.251253331986576	-0.9830011536476103	0.7839056193520859	-1.2539789604520004	0.2098496528489989	0.39609530453850433
4931406C07RIK	182.05463947764298	0.2710562815186742	0.13151067691955426	2.0610971509520915	0.039293772581168535	0.11830810767033142
4931406P16RIK	247.7077807712205	-0.2601736524841079	0.10606793297856766	-2.4528964143826504	0.014171113999128456	0.05331433604175502
4931414P19RIK	15.585214417282113	-0.34063243082649214	0.3864042906193971	-0.8815441212634215	0.3780233843164164	0.5798832369344357
4931428F04RIK	30.189748621261234	0.16889474180364397	0.2728343879762867	0.6190375892731066	0.5358915962665847	0.7191406975094656
4932422M17RIK	27.99625385294253	0.03889546489660791	0.2731263925761215	0.14240829869917307	0.8867575077805316	0.9465850049270195
4932438A13RIK	152.7442633555558	-0.06645357008910989	0.3077080111798925	-0.21596308082554194	0.8290165256937319	0.9165435089219268
4933406P04RIK	6.725511345584611	0.43074382892669105	0.480342573728236	0.8967429757129824	0.3698560827677336	0.5719709194266573
4933427D14RIK	36.55728287971002	0.5723411139944873	0.24057357312536407	2.379068933295668	0.01735642989545052	0.06241048804092275
4933433G15RIK	12.678715279593119	-0.09475055473934635	0.44427839841965683	-0.213268426005819	0.8311175994201545	0.9173430419907487
4933434E20RIK	236.27062315920406	-0.016577789775938687	0.17357979400112455	-0.09550529698077236	0.9239134831120924	0.9658843536057419
5031415H12RIK	7.253690589053886	0.8742499843277136	0.49142996881070566	1.7789920025501471	0.07524107312913497	0.19275183518117311
5031425E22RIK	259.22837338423653	-0.4508895400926892	0.16858595343242322	-2.674538008134977	0.007483229319546823	0.031947129160137415
5031439G07RIK	191.71550427339392	0.0448388593145588	0.15093251342496722	0.2970788619169815	0.7664063020008318	0.8800468523351671
5033430I15RIK	48.51080930949487	0.9399284162828284	0.2550365896847121	3.685464965810635	0.0002282854850334924	0.0016311646519938528
5330416C01RIK	38.61405439359503	-0.36691900467947935	0.3921434947873163	-0.9356753575077976	0.3494403620363126	0.5525758946660738
5330417C22RIK	19.654980993630403	1.4443586673815085	0.41416814340726604	3.487372677915549	0.000487791118411664	0.0031714223194387343
5430403G16RIK	8.504385656097119	-0.07244945858842373	0.425498328036048	-0.1702696669169658	0.8647980651948309	0.9351841476355486
5430416N02RIK	139.17128357664865	0.7595188451175174	0.16677563749404997	4.554135463248429	5.260145339567275e-06	5.7390696210179396e-05
5730409E04RIK	34.45334960940694	-0.323966340191843	0.241766543383222	-1.3399965754497587	0.1802464582873667	0.35753229008473114
5730455P16RIK	58.26477496678151	-0.10627360395953367	0.1795856011685311	-0.5917712960729062	0.5540037467831489	0.7330422759290591
5730480H06RIK	73.02174482631258	0.38031861458796407	0.16842333368437082	2.258111190820447	0.02393872812394359	0.08081391279483531
5730507C01RIK	3.5325259897266004	1.570796926740518	0.7149175956149598	2.1971720046830647	0.02800816418183681	0.09104892817853508
5730508B09RIK	78.0670809125516	0.20600942760485574	0.1632213645073838	1.262147441461539	0.206895736909353	0.3925352579778902
5730559C18RIK	448.97995001955155	0.14380313933815062	0.10025624096465235	1.4343559857670278	0.15147070118581152	0.31748659035147514
5830454E08RIK	8.138845024948917	-0.28175447451994456	0.45189841562355587	-0.623490733268368	0.5329620899287225	0.7167670230364594
5930412G12RIK	6.752983361197789	1.78680938607774	0.583706971550241	3.0611410744885124	0.002204951776295117	0.011493075562167325
5930430L01RIK	23.542920718877117	-0.5546724568568118	0.3495686802605258	-1.5867338471038843	0.11257293703811384	0.2583352987871824
6030419C18RIK	33.23361720286256	0.04967216142862677	0.27930544078505704	0.17784172513435784	0.8588472777177005	0.9325523231837259
6030458C11RIK	21.93029917588766	0.11243324196900852	0.27666108998833416	0.40639340347335956	0.6844535657866694	0.8292057783820488
6230400D17RIK	6.501401523105983	-0.3862866628603616	0.5080752614204255	-0.7602941772453561	0.4470787616111964	0.6452530864284275
6330408A02RIK	20.744213646770376	-0.3226367653099143	0.28766959735528536	-1.1215532273000086	0.26205244810285616	0.45813261951144274
6430548M08RIK	15.408104262077725	-0.40257919366705386	0.40341365758060066	-0.9979314931513441	0.3183125793889791	0.5203670460806029
6430562O15RIK	3.8433666934579427	0.9497447152754526	0.7019431351813274	1.3530223000615462	0.1760485063141514	0.35172213456407936
6430573P05RIK	7.889669733466507	-0.0960346118303513	0.4307005340488489	-0.2229730502713036	0.8235564812753153	0.9133459982779739
6720427I07RIK	15.889579017191856	0.33248815985170593	0.44221854381105785	0.7518639019212291	0.452132908403887	0.650084296098339
8030462N17RIK	45.23139471657428	0.30669794631068803	0.22328782881223116	1.3735542503241354	0.16958010821418118	0.3430249568344563
8430408G22RIK	107.99504508718712	-0.1425533865652333	0.31352040122025876	-0.4546861576165332	0.6493350408174319	0.8053629746644515
9030617O03RIK	26.749948333514975	0.9071822000041727	0.3478198576809066	2.608195535622439	0.00910209436909375	0.03732960491588314
9030622O22RIK	5.195636195731962	-0.9537228171218863	0.6666639523356864	-1.4305900503251698	0.15254774069610158	0.3190371730573304
9030624J02RIK	115.94695275653456	-0.17850533046559075	0.1316283323578525	-1.356131520228454	0.17505732556889494	0.3505457560275507
9130008F23RIK	222.7294440804423	0.9553459951073348	0.16012803731679748	5.9661381674046075	2.4293459390275874e-09	5.030684621106873e-08
9130011E15RIK	14.199339458833002	-0.015535367303901966	0.36765018231171476	-0.042255840065734546	0.9662947483419861	0.9851545014787949
9130023H24RIK	11.311850059111649	0.6958995336900495	0.3703557997632559	1.8790026621289375	0.06024412972652001	0.16310713657588558
9130401M01RIK	254.4213812161601	0.037130806264065924	0.16667461554048998	0.22277421275974565	0.8237112389159393	0.9133459982779739
9130604C24RIK	6.503588934991382	-0.11726851034565353	0.46081027617668485	-0.25448327958009814	0.7991222199561299	0.8990769962923084
9230110C19RIK	7.931054266050415	-0.193932700070131	0.4159165301886745	-0.4662779331760539	0.6410165718304617	0.8002537488859919
9330151L19RIK	10.927994960745558	0.30396430005413677	0.4138481553828197	0.7344826746248568	0.4626546156137545	0.6584595503665067
9430015G10RIK	21.302978496124567	0.333045357011026	0.2860730002356233	1.1641970991205532	0.2443441455761769	0.4379107807564467
9430016H08RIK	160.75321463799344	0.39406404136060263	0.17171625571640897	2.2948557765631876	0.02174139091391318	0.07484610357804095
9430020K01RIK	83.54461414187436	-0.7196287496895714	0.19271686608133298	-3.7341243883961037	0.00018836938489301795	0.00137084808325784
9430038I01RIK	55.97017396534241	-0.3684654615674193	0.20565232176132053	-1.7916912311598368	0.07318243995741439	0.1887915017260117
9430076C15RIK	290.46482443490845	-0.06466709889261431	0.4931191133924665	-0.13113890160884248	0.8956654278425454	0.9506938138727089
9530053A07RIK	13.739190981820716	0.4755396999030692	0.41925396734593845	1.1342521167144681	0.2566888083700836	0.4523018485538731
9530059O14RIK	25.261801963711513	-0.5500761813891688	0.3516899328897586	-1.564094191918757	0.11779544976413377	0.26655864578351385
9530068E07RIK	1018.8131311300707	-0.3378150542943287	0.14158827383812495	-2.3858971165969995	0.017037516691225853	0.06151764093631786
9530077C05RIK	5.5361646385173096	-1.3198125251586061	0.7107572741441398	-1.8569103309535056	0.06332391252307017	0.1687824368487786
9530082P21RIK	8.271960658773164	-0.7527537927150962	0.5504113680076833	-1.3676203590049913	0.17143094039079138	0.34572473213400834
9930012K11RIK	10.214106267725226	0.3695140573125577	0.388588323651709	0.9509139488291792	0.34164806027418065	0.5447877358039197
9930021J03RIK	168.0108767363626	-0.1449331810442266	0.12914521279514635	-1.1222497366133388	0.261756270776724	0.4578576272284099
9930111J21RIK2	46.8069018804657	-1.0786862091665992	0.3525156733433292	-3.0599666645630914	0.0022136162851785364	0.011528385068455427
A130010J15RIK	25.530929009888006	0.3064808395647952	0.2852222413341167	1.074533451989025	0.2825836601178464	0.4816805065527341
A130051J06RIK	9.170548009316349	0.06362354336508126	0.4796145866432046	0.1326555637316597	0.894465787183048	0.9498345121253384
A230046K03RIK	111.99982843863268	-0.07759756276083442	0.18162220486955225	-0.4272471134053672	0.6691993489521387	0.8195004477077547
A230050P20RIK	9.910005907341795	-0.0672975688877965	0.5535696023616022	-0.12157020291702442	0.903239413040719	0.9544975845484014
A230065H16RIK	18.08137235558333	-1.161837580604128	0.5173703528842939	-2.2456593697860465	0.02472583453328217	0.08298871871283507
A2M	2.0232070318277997	4.594302447469965	1.2845918865720105	3.5764685231899302	0.0003482672295677376	0.0023585871177333128
A330069E16RIK	43.6166329240269	0.4095346719544129	0.22776220587774218	1.798080021117473	0.07216432778036425	0.1866387417169429
A330074K22RIK	9.497707955040807	0.9442658646983986	0.4583562851883051	2.0601132682416883	0.03938771373438115	0.11844496074116144
A330102I10RIK	4.344405663193715	-0.04337173359034334	0.719582555541423	-0.06027346446400427	0.9519378358018282	0.9786874312547812
A430005L14RIK	124.97772703034853	0.10223238727537903	0.19505075452005077	0.524132231771858	0.6001865717216135	0.7691191022576718
A430033K04RIK	9.952699491326776	0.8248421546553955	0.4529813181162404	1.8209187038564163	0.06861921557238825	0.17967981372615274
A430046D13RIK	9.466042869261718	-0.8077426688647085	0.43089991257189475	-1.8745482310348307	0.06085490086816605	0.16417766553616928
A430105I19RIK	70.39427482916687	0.34866948268632353	0.1763221811894324	1.9774567234494969	0.04799002766347735	0.13737018714185245
A430105J06RIK	5.883387123088492	0.5663473706790031	0.5164432702761614	1.096630362471673	0.2728030091668351	0.4708332110949325
A4GALT	40.62202734293616	-1.2829911105380827	0.3123323635780316	-4.107775114433655	3.994887899004065e-05	0.0003475438495303322
A530017D24RIK	7.317153144212657	-0.15877985359020919	0.47244777727418996	-0.33607916309035707	0.7368111709210321	0.8639574939169226
A530084C06RIK	6.011275430343075	1.0906730870821901	0.529453204642351	2.059999028278517	0.039398633714594344	0.11844496074116144
A630076J17RIK	5.088395583537056	-0.9875849356356555	0.7257494017268236	-1.3607795380689662	0.17358337014180936	0.3486276159418222
A630095E13RIK	6.280398443716314	4.4857032707095374	0.8668403869719443	5.17477420079496	2.2818677025019618e-07	3.228763383691001e-06
A830080D01RIK	98.15744229660658	0.23789018931811187	0.15098713826076443	1.5755659194444782	0.11512587550181566	0.2623183828686056
A930004D18RIK	7.6506758260517245	0.02180249138867686	0.5041864958066343	0.0432429102524764	0.9655078996266431	0.9846404558316193
A930011G23RIK	60.60222000616593	-0.9217986632340971	0.36478503910888166	-2.5269640045708046	0.011505329409101477	0.04512651493899743
A930038B10RIK	9.332334435084581	1.0784185728583573	0.44643952980784857	2.4155983080676524	0.015709381164311965	0.05792240691085642
AA415398	9.832286534372207	0.589407945539925	0.473254101873338	1.2454365280867117	0.21297133316579728	0.39895011921151063
AA467197	1163.650095810131	-0.46663770458497394	0.14768075471630232	-3.159773292609415	0.0015789194381003431	0.008651428745062842
AA986860	24.765282712725934	1.6859995309972415	0.33604488379709996	5.017185537677249	5.243392570865216e-07	7.020160174186941e-06
AAAS	79.58798171838544	0.1995082324682657	0.16875475754112	1.1822376765861082	0.23711140690710902	0.4294695322313645
AACS	71.57063836245763	-0.09125906619846119	0.19330926237349544	-0.47208843010397666	0.6368636704479428	0.7984197952979296
AAED1	93.61047201834921	0.08963124495687831	0.15851690822940182	0.5654364948070155	0.571776907552418	0.748118745056516
AAGAB	60.45383857350091	-0.05333231003490012	0.1818005380326203	-0.2933561727156756	0.7692499215779515	0.8823153369838512
AAK1	111.83485446329539	0.02710536822052091	0.2627243449621746	0.10317037130465914	0.9178277546746609	0.9627403787209184
AAMDC	283.45294546691446	-0.31501810358599164	0.11014053273746767	-2.860146902837965	0.004234448069780939	0.01991807292985658
AAMP	1057.2286470210345	-0.06332908484238295	0.08053481363629202	-0.7863566324048024	0.4316585828811078	0.6316006087062057
AAR2	60.25341498987441	-0.02964911242003081	0.17066460993958069	-0.17372736169805386	0.8620797329736747	0.9337347041186316
AARS	151.8842022833777	0.26031711573861976	0.12542375229075287	2.075500939687739	0.037940131863196946	0.11517487322270988
AARS2	26.91062149407234	0.52742523236061	0.25775216081933655	2.0462495083806203	0.04073182862594901	0.12155764955975046
AASDH	10.347097184888318	0.6066667279033816	0.4388997714601922	1.3822443467788539	0.16689668774528013	0.33949948306023714
AASDHPPT	246.54405934596446	0.042228832879536424	0.14681184386122229	0.2876391425166918	0.7736229791184368	0.8850839017266273
AATF	137.6142029671214	0.43614718358714644	0.17011314784965112	2.563865222061617	0.010351373171110892	0.041422473283477534
ABAT	9.02759658855734	-2.306262831696123	0.5369439247863884	-4.295165147112186	1.745633386646286e-05	0.0001680464910570225
ABCA1	50.132841972808	-0.9537049819120698	0.34112314314250114	-2.795779181460192	0.005177476235753249	0.023536965205919635
ABCA2	74.94250563291307	-0.659549079797755	0.24842753637187318	-2.654895223895272	0.007933304544807233	0.033438873442028186
ABCA3	129.319862383646	0.4597744744876862	0.20703775239153174	2.220727713553424	0.02636940919270273	0.08711796364540585
ABCA5	75.31634514016103	-0.1848928325753971	0.28362973123649243	-0.6518809991087717	0.5144779433561819	0.7023041382333912
ABCA7	78.33483449684955	-0.3268417828455928	0.19221980747491899	-1.7003543346501344	0.08906429589444605	0.21852939694460663
ABCA8A	7.059803503586148	-4.448751370210757	0.9468454205541457	-4.698498058539592	2.6208168042457365e-06	3.0855311352688466e-05
ABCA8B	12.80561229574876	-1.805888053760425	0.5223800840857945	-3.4570384836184336	0.0005461468493223993	0.003500755694909343
ABCB10	27.862530929378597	0.006054197994731592	0.27768435363214655	0.021802445530480614	0.9826055434004578	0.9923900208887714
ABCB1A	279.0934251574682	-1.0082822066367825	0.14537282657889197	-6.935836843549304	4.038234522973209e-12	1.1727225351596244e-10
ABCB1B	212.67406518617412	-1.0460965559665016	0.22090105481207747	-4.735588776868564	2.1842006714219115e-06	2.624699072840695e-05
ABCB6	6.974573425140015	-0.33414636066722686	0.5375797084527183	-0.6215754713454107	0.5342210539906023	0.7176885334864386
ABCB7	45.14695556869149	0.3254454428680012	0.27016473827647364	1.20461850404384	0.22835060998480847	0.41788332933003886
ABCB8	86.47823711306647	0.2763789200392289	0.18224042694570128	1.5165620750086166	0.12937728667026294	0.28437087123828697
ABCC1	124.3593959421539	0.036940462676837656	0.21533132403254612	0.17155173703968082	0.8637899530666362	0.9346172559377459
ABCC10	12.211671633745299	0.14719277621603027	0.36437314904785834	0.4039616437178727	0.6862409249505989	0.8302378288830694
ABCC3	38.83039548170697	0.8801982516911327	0.24612821996170225	3.5761777005013577	0.0003486546979423534	0.002359900860600935
ABCC4	63.93816358405347	1.866125455947271	0.25718946495470196	7.255839411135858	3.9917845902821e-13	1.3088117378406123e-11
ABCC5	71.16075755871678	-0.692356853519982	0.1716789197177176	-4.03285886618105	5.510237568365485e-05	0.00046191317952820496
ABCD1	15.629812166745342	-1.1738336471014177	0.3809958434514981	-3.0809618196027646	0.0020633310473106856	0.010842933556246633
ABCD3	169.03061401304586	0.26608878092313426	0.18443600447000025	1.4427160341483942	0.14910048054109898	0.3144153805601287
ABCD4	60.65870838459264	-0.21612756874188313	0.20792949611250383	-1.0394271749927368	0.2986061110022007	0.49912275399394845
ABCE1	272.42669856117817	0.20503330124183167	0.09717366646254573	2.1099677382334745	0.034861134831859236	0.10805509216334061
ABCF1	778.7445980011831	0.16205451702084298	0.10076593876007113	1.6082271352297237	0.10778544225381999	0.25146500366676405
ABCF2	209.43291191078748	0.007458182703453614	0.11973816940192145	0.06228742881828234	0.9503339393877792	0.9781956328012323
ABCF3	124.07910441312583	-0.24790505902221188	0.14166283448574898	-1.7499654014557409	0.08012428404764298	0.2018747970520763
ABCG1	51.90341698149218	-0.6333748704373137	0.29578032829915646	-2.1413691508135364	0.03224428064844231	0.1015449241076816
ABCG2	42.356772840772045	-0.8389112087372985	0.23882719823518223	-3.5126284398780694	0.0004436974912799562	0.002923705187002499
ABHD10	84.51176718885839	0.019266213526115412	0.15511763124381128	0.12420389205036984	0.9011538406925547	0.9536464772293423
ABHD11	205.26287342690014	-0.021319737510306278	0.13282175233206597	-0.16051390029100862	0.8724762727461295	0.9391574528889367
ABHD12	171.99723575879983	0.09766275340674964	0.15420072763604709	0.6333482007767082	0.5265062833223764	0.7111624737190504
ABHD13	110.00357728945605	0.0735243794040246	0.13901832148519017	0.5288826581887429	0.5968868527361746	0.7665819672341919
ABHD14A	123.64999450274753	-0.969676286215625	0.15116988220429126	-6.414480662922014	1.413037241182599e-10	3.37276227606735e-09
ABHD14B	91.91601892396386	-0.024689556485941285	0.23989471370479928	-0.10291830155258377	0.918027812293702	0.9627846282498954
ABHD16A	172.31949290258322	-0.39398136312147397	0.11410510399104425	-3.4527935152874174	0.0005548135156952139	0.0035485372055241338
ABHD17A	574.3600124683658	0.07007557289363019	0.1653725978641458	0.42374355726816076	0.6717528454106265	0.8209789033540492
ABHD17B	133.27370161042052	-0.002192268632226567	0.13050796140912968	-0.016797968557289922	0.9865977905257286	0.9935970254602858
ABHD17C	126.36293506657508	0.142139158507048	0.16767834089214367	0.8476894377102447	0.396610950182726	0.5985478544145891
ABHD18	11.623462793892477	-1.2739673976692485	0.41131389600093343	-3.097311834235616	0.0019528432922348684	0.010356012884951605
ABHD2	485.1268496270639	-0.5999323055386873	0.16029343240189048	-3.7427129517978415	0.0001820441434204558	0.001327985895513935
ABHD4	295.70589794874115	-0.2033103121385391	0.1025244876711096	-1.9830414836184542	0.047362795996979526	0.13602166771254046
ABHD5	274.2403527218862	-0.42158061698052196	0.14590373315998778	-2.889443661583671	0.0038592415381622234	0.01844481545492345
ABHD6	66.93728914769385	0.016360441934168784	0.19814886423211214	0.082566417918016	0.9341963046874397	0.9711405717440298
ABHD8	85.15109343483175	-0.606337077549558	0.2119735429989214	-2.8604375290016417	0.004230568940668884	0.01990750361471388
ABI1	589.435817703496	-0.15767597433179312	0.2264213381542953	-0.6963830159167441	0.4861889964999003	0.6792723012954506
ABI2	38.623145983252996	-1.0430597513794602	0.30314365247132136	-3.440810133664725	0.0005799753527374167	0.0036862737766223405
ABI3BP	7.670678505885459	-3.9642193777620234	1.1975378792732236	-3.310308130017463	0.0009319331962110771	0.005532641647505866
ABL1	125.07701992613366	0.24431891410462514	0.13721645911576866	1.780536501809122	0.07498820111222841	0.19227056736721673
ABL2	234.0369768566305	-0.5179865014787058	0.25658660405913153	-2.018758942533623	0.04351228035590413	0.12760742570352554
ABLIM1	444.4900403068447	-0.12974353540038783	0.31228692797173585	-0.41546258834161165	0.6778032969597148	0.8244083280494067
ABLIM3	5.52061296645302	-2.2758977783023258	0.6109250227577759	-3.725330758312531	0.00019505928701889016	0.001413629307052527
ABR	118.31592027454752	0.04018614960562634	0.1958891534754069	0.20514739531339876	0.8374569677020665	0.9203047693541854
ABRACL	1558.6771455209837	0.12290604634496209	0.12376914936949968	0.9930265091993088	0.3206970359435941	0.5222027573397564
ABT1	137.80867347416458	0.276922612221446	0.173520370863259	1.5959083699727226	0.11050925254245404	0.25561944875029624
ABTB1	59.96500497382533	-0.04963734466728273	0.24420505153083794	-0.20326092501413542	0.8389310952947331	0.9213436493165729
ABTB2	86.75537862001808	0.21949339891691935	0.2661298213972871	0.824760629096326	0.40950750289968463	0.610681380714935
AC149090.1	686.1598065424986	0.10917255746699817	0.17828034803294085	0.6123645072020297	0.540296619077226	0.72211241101084
ACAA1A	581.8859505486857	-0.23082525487281397	0.24694041531790906	-0.9347406927118489	0.3499219503247543	0.5529927478765261
ACAA1B	7.19047030553844	1.184847338223123	0.4547085528697073	2.6057291659579374	0.009167892165218853	0.03756156558252413
ACAA2	281.7434460056833	-0.5911141329989444	0.1865503523904663	-3.1686572843437495	0.0015314486116168758	0.008421586436380088
ACACA	44.26275889373046	-0.04452329827944836	0.2757546223514311	-0.16145984389957516	0.8717312362677678	0.938769723535049
ACAD10	6.685414927385339	0.24770576203638162	0.5599512246331457	0.4423702478705481	0.6582213049288592	0.8117449659352962
ACAD11	24.935139266030177	0.2507575153622783	0.26583372626755375	0.9432870647492573	0.34553409037599897	0.5481179997809935
ACAD12	9.9764922864471	0.14058827719504907	0.39690343684780205	0.3542127987391541	0.7231794125994524	0.8549916004674678
ACAD8	79.36374862036787	0.13820018583308297	0.1900427343105104	0.7272058378579104	0.46709987051883867	0.662513547163003
ACAD9	151.52777426490076	-0.26401100976389724	0.12846727950363127	-2.05508368188364	0.03987092276624696	0.11960296236594051
ACADL	954.157959515272	-0.10036578877887334	0.09481228518083439	-1.0585736709904927	0.28979398295952546	0.48964768209667636
ACADM	457.37860755414044	-0.0798074614933726	0.10114253531196331	-0.7890593334170934	0.4300773288124303	0.630027297102988
ACADS	298.03684137226935	0.24659188983623678	0.1754620074707153	1.405386233697304	0.15990645807221743	0.3297901706301718
ACADSB	186.06309816074395	-0.7724799586796608	0.1762215649605344	-4.38357223108682	1.1674891463676495e-05	0.00011846809582567573
ACADVL	350.9852530379539	-0.43238184218346304	0.12428578819564383	-3.4789322935525937	0.0005034157590987873	0.0032643072906581123
ACAN	5.651606891663406	2.7856182194239034	0.7926349771169247	3.5143771090649034	0.00044078657026053446	0.0029098121880138605
ACAP1	3.56298413874067	1.3578846889631275	0.7908659918992861	1.7169592609515687	0.08598661582409808	0.21307979545033
ACAP2	209.96024379687753	-0.09075199946462548	0.1607727878681179	-0.5644736318130493	0.5724318403563313	0.7484902581617876
ACAP3	63.4780344656957	-0.5258949387019435	0.23314343313067795	-2.255671247695735	0.02409122752727697	0.08128235953306694
ACAT1	139.405749332737	-0.20953694383375254	0.1417472224496709	-1.4782437370732342	0.13934255104042348	0.2995349127670153
ACAT2	90.46983716608871	0.08406431349774321	0.17181765823504241	0.48926469119224786	0.6246543152402542	0.7879967907815736
ACAT3	15.734391755790655	-0.8869782454080254	0.4799571993101599	-1.8480361304776234	0.06459711623918846	0.17139243566877999
ACBD3	523.5295472459605	0.07293474138188975	0.12399041210821687	0.5882288811027861	0.5563786743616049	0.7347499665643672
ACBD4	83.57230843962955	-0.3198326478502426	0.19119803435101315	-1.6727820918026495	0.09437020154965871	0.22801769974270747
ACBD5	427.0483089775314	-0.26512645761536646	0.14129544129708074	-1.87639781709535	0.060600674110327137	0.16360035903578135
ACBD6	245.2199095117382	0.32452583692664777	0.10876338043604747	2.983778507302538	0.002847127912840243	0.014302479058036428
ACCS	27.03719385890471	0.24900179128333874	0.2641128771731527	0.9427855012161823	0.3457906292519155	0.5483110120886133
ACD	84.51221383175415	-0.38299172849597396	0.18797924204829866	-2.0374150056290232	0.04160847139091492	0.12359925123112256
ACE	481.6598608126641	-2.866532744898412	0.19022614430377885	-15.06907872937142	2.5869518948771534e-51	1.088036284890229e-48
ACER2	80.87811240936848	3.2520720112732544	0.2795297788633675	11.634080721191598	2.765535299750102e-31	4.216404256381499e-29
ACER3	132.4393042401726	0.4057504458331985	0.14272289437718866	2.8429247290969277	0.004470162616344413	0.020818088366381368
ACIN1	754.4758554456002	0.32340241520151974	0.07372885435045003	4.386375158690442	1.1525526540054486e-05	0.00011704983114824693
ACKR3	239.4761755212629	-0.6675224331141969	0.5984236001958986	-1.1154680946668518	0.2646498833331776	0.4606071100192305
ACLY	310.3699441281125	0.23554174381596493	0.10332448353047452	2.279631465532506	0.022629555135418797	0.07725875816623609
ACO1	111.427863633322	0.2159914635427631	0.16447377751649056	1.3132273533457772	0.18910634945982818	0.3694586167486023
ACO2	557.9694057275365	-0.020129811350822927	0.07820247127458654	-0.2574063328528661	0.7968651146505088	0.897696850779741
ACOT1	41.35073473586943	-1.7873505329337112	0.3267266723838969	-5.470476346153987	4.488276089688474e-08	7.357997777678806e-07
ACOT10	14.253059193690046	-0.059925786418669545	0.40700462008791327	-0.14723613310759356	0.8829456412815593	0.9450279931364832
ACOT11	22.832528320713173	-1.413859653018566	0.35727467315850053	-3.957346431862313	7.578697920976699e-05	0.0006101477131495234
ACOT13	246.68778692708088	0.3764091272872315	0.16839456586731918	2.2352807250550497	0.02539892467069348	0.08459603610279857
ACOT2	10.155426427441084	0.41753098443700914	0.5038918758997416	0.8286122567296252	0.40732385017789036	0.6090128434812264
ACOT7	779.8847951905635	-0.06101331700215086	0.15000152438468878	-0.4067513130445141	0.6841906487686366	0.8292057783820488
ACOT8	125.10605283432264	-0.12370683064159291	0.1414828807773672	-0.8743590034490031	0.38192277613909875	0.5835439127421335
ACOT9	464.28194747675155	-0.08375548481612857	0.13590308657344607	-0.6162883193301472	0.5377042466802568	0.72031548289726
ACOX1	174.6408269407896	-0.3234928564008546	0.2602823125148938	-1.2428537816312193	0.21392171976259208	0.4000288146260668
ACOX2	16.63536765363394	2.6078021032032397	0.38951925076688665	6.694924828667624	2.157825255812925e-11	5.70910946749463e-10
ACOX3	34.736797601604906	0.43554821002965066	0.24944977811037136	1.7460356682976816	0.08080475411770525	0.20315819214239253
ACP1	1017.5254103918807	0.13863552287047576	0.10677023054578902	1.2984473496198092	0.19413365739671418	0.37561623931414717
ACP2	123.95525019645709	-0.3683885596297061	0.17086981539043722	-2.155960423951644	0.031086755577045985	0.09874092650344528
ACP5	102.1405094869227	0.700702787264896	0.23446010249154137	2.988580060397164	0.002802770599260722	0.014126195454207863
ACP6	65.76489885635527	-0.25694345737386354	0.23834590563642405	-1.0780275695853925	0.28102145286518526	0.4798570153432262
ACPP	14.876483291954887	-1.808293051475209	0.5307613369352662	-3.4069796076645193	0.0006568603443211741	0.004108577240864287
ACRBP	9.620306122630454	0.6528749689790644	0.46865485863845086	1.3930826853600002	0.1635947883484249	0.3346805826041158
ACSBG1	136.75409155533043	0.28730669538636033	0.19821914895284715	1.4494396575918382	0.14721484042648128	0.31151620553119225
ACSF2	20.76022822860862	-0.4440240985579239	0.2820570933146804	-1.5742348236658	0.11543317134502325	0.26277312260083024
ACSF3	30.715316355276347	0.8825322418240651	0.24126708377681771	3.6579057035415774	0.00025428455965049887	0.001800063130619347
ACSL1	25.312414856195613	0.3333338683985559	0.32632636313633495	1.0214739170775893	0.3070299605236045	0.5083269212035297
ACSL3	295.0169795574188	0.9309934717639838	0.09615156750652261	9.682561563032534	3.576408409000618e-22	2.659844717352472e-20
ACSL4	505.6298248776755	-0.07446369049980284	0.12961326847033502	-0.5745066950213169	0.565624971350664	0.7427660347499792
ACSL5	175.22704715923257	-0.2631016675731935	0.15930602876112174	-1.6515487180194075	0.09862658150694605	0.23518053072145084
ACSL6	38.87319280082781	0.1889706376312071	0.3019055354182464	0.6259263758427472	0.5313632333744034	0.7153178801977086
ACSS2	22.971930875858483	-0.6494337574713607	0.2924437523327154	-2.2207133928869	0.02637037974738365	0.08711796364540585
ACTA2	352.2527008713796	-1.2165913041393475	0.3769501774643613	-3.2274591627016007	0.0012489486713047864	0.00709852140908876
ACTB	40409.09954093355	-0.02029560125971592	0.07760410137851463	-0.2615274308856946	0.7936857985954484	0.895825123071903
ACTG1	24943.56008561159	0.06993091619671181	0.1659093584585111	0.4215007329691978	0.6733894760754466	0.8219460096565397
ACTL6A	349.23124811258594	0.3540362130540073	0.11384975349128112	3.1096792236894935	0.0018729062133216133	0.009984194529669458
ACTN1	2418.9104935468176	0.2620153179283782	0.11344899810111857	2.3095428105485825	0.020913478934527056	0.07259012594320617
ACTN4	1385.1127844732077	0.04306210704284772	0.08999389928029071	0.47850029154452495	0.6322941668288833	0.7945056213155706
ACTR10	694.7629786576977	-0.018780062076621626	0.15801974368170768	-0.11884630134858015	0.9053971254343014	0.9558667652490412
ACTR1A	278.15904272352645	-0.24958280271874675	0.11498270592284245	-2.1706116647335283	0.02996053958760828	0.09573714994761807
ACTR1B	353.4289088912283	-0.10818668763322561	0.09190931168510115	-1.1771025769825572	0.2391545666718095	0.43195146597009637
ACTR2	995.7094269145751	0.1308094979662491	0.0876062364676616	1.4931528078430272	0.1353971920278799	0.294039063670614
ACTR3	1550.6163765281603	-0.006532848019697105	0.08740031864359361	-0.07474627233725718	0.9404165906199151	0.9735760263544029
ACTR5	19.395088673260478	0.28737484035810845	0.2924657477729964	0.9825931499546424	0.32580771713107587	0.5275991404471233
ACTR6	124.01456953835988	0.033836338903764654	0.1582505089247055	0.21381504005060578	0.8306912959058035	0.9173328869319226
ACTR8	78.25893057220276	0.20711674263483223	0.16285373763527586	1.2717960646300115	0.20344558758753775	0.38835290082585994
ACVR1	295.9797103498512	-0.26922552440736414	0.13281803210660936	-2.0270253981120896	0.04265981532127206	0.12580313526923484
ACVR1B	36.50402056822668	0.5736254310034983	0.24716773296915343	2.3207941591432846	0.02029795590324899	0.07081640965444162
ACVR2A	64.66375239964663	-0.1723706978489008	0.21045721201536052	-0.819029655473722	0.4127694941562782	0.6142690971478924
ACVR2B	19.967398042094967	0.5220882801387593	0.30724266513218046	1.6992701189925852	0.08926829998491508	0.2188553678223134
ACVRL1	5.759314157496014	-0.2305336934694486	0.5235588659659774	-0.4403204843912039	0.6597050065355269	0.8128520016884353
ACY1	55.023315572903314	-0.5726942057334777	0.21721276215089544	-2.6365587365241137	0.00837516992746759	0.0348998796055081
ACY3	35.204842415410454	0.012590759115213759	0.27342627654913093	0.04604809484340607	0.963271916398778	0.9837689073131043
ACYP1	157.62488573329256	-0.09164165523250188	0.1529973160534525	-0.5989755741890606	0.5491891730129425	0.7292825632268763
ACYP2	100.34870882262784	-0.9637309129387274	0.16229037982700004	-5.938312018038624	2.879715898617215e-09	5.8833994665718875e-08
ADA	56.72972664023132	-0.12519243622488732	0.22408255759866208	-0.558688893800964	0.5763740603215342	0.7513128581534415
ADAL	21.43589998555806	0.2512440328376249	0.2721305895226902	0.9232480379302461	0.35587796003296457	0.55871989438599
ADAM10	795.6943841105517	-0.11094125829295375	0.15240371494924376	-0.7279432678521085	0.4666483154056377	0.6622299544688692
ADAM12	133.33007831550188	0.9290382602110916	0.1593926713267046	5.828613401596469	5.588981155846229e-09	1.0803296855444764e-07
ADAM15	176.669752821151	-0.818008426886276	0.12694558250094828	-6.443772290226526	1.1653989647798033e-10	2.8036235056053768e-09
ADAM17	221.08389164404963	-0.30096008744926483	0.15955785677068166	-1.8862128981953428	0.05926627110308291	0.1609957034842544
ADAM19	4.313801676307146	-2.392589327471625	0.8011002383108927	-2.9866291545691737	0.0028207166186591448	0.014189259269428732
ADAM4	5.0261191862875805	1.4985780367717756	0.6242571434612331	2.400578115074207	0.01636919657436235	0.0596519541731394
ADAM8	14.508754279475271	2.5967919829679067	0.4939696687745411	5.256986708131549	1.4643489175554145e-07	2.1492976832037776e-06
ADAM9	137.74351366396414	-0.10806746670149153	0.1438573459189462	-0.7512127101411991	0.4525246521506346	0.6503669223010883
ADAMTS1	292.33666142012845	-0.14833474194254917	0.2913128737733361	-0.5091939124460564	0.6106163096788728	0.7771769935461976
ADAMTS10	45.877156163434805	-0.4660388908652292	0.2648800882000089	-1.7594334630141275	0.07850391236406636	0.19881898237220044
ADAMTS12	4.400631798993497	-1.4580497791134737	0.8203559449597595	-1.7773379812405634	0.07551264811268704	0.19316857571947227
ADAMTS14	5.609198697397077	-1.7394627580942925	0.6343089007940834	-2.742295994769553	0.0061011335309211785	0.026932872123288314
ADAMTS16	26.94867361392621	-2.9184795245015955	0.5516562553190758	-5.290395053734247	1.220524398894616e-07	1.8310868503465723e-06
ADAMTS18	5.415407084754387	5.891758537731359	1.145319843686074	5.144203665213242	2.686579553760219e-07	3.7363980407312876e-06
ADAMTS2	39.59135596852878	-0.9749029690678552	0.23263492394474783	-4.190699111451557	2.7809624796531374e-05	0.0002529410839994729
ADAMTS3	9.01250401130226	-0.58082449281626	0.4956913065732711	-1.1717463774612413	0.24129889710960095	0.43440924694402994
ADAMTS4	6.666951475611756	-2.1006158093566722	0.660320890901292	-3.181204529951306	0.0014666404514419183	0.008116430846750036
ADAMTS5	19.442309577368107	-0.5250009698127791	0.3382147219086805	-1.552271192838648	0.12059734769957847	0.2710444983173085
ADAMTS6	22.83668555810201	-1.2780873450643098	0.3567936678683176	-3.582146938594256	0.0003407820119251076	0.00231819196846098
ADAMTS7	43.70222840355653	-0.21281682847900438	0.24487471921850432	-0.8690845227232529	0.3848009015603298	0.5856521832207815
ADAMTS9	28.81637125137099	0.5141985598251756	0.44896634838331023	1.1452942111959192	0.2520873031371929	0.44681698060558384
ADAMTSL1	4.803818475742022	-5.702772396934601	1.0952916460618383	-5.206624571125992	1.923066119529681e-07	2.762737038857894e-06
ADAMTSL3	53.86356270270562	-2.3102977586652638	0.516241933980893	-4.4752229654222	7.633161392569947e-06	8.095797348276143e-05
ADAMTSL4	58.58194135994216	-0.6028528485007683	0.18422471953660807	-3.2723776158658926	0.0010664703265606287	0.006225038453198384
ADAMTSL5	57.194635434932785	-2.3967506422330183	0.23643906134173448	-10.136864140096133	3.790732327721542e-24	3.3262994389366658e-22
ADAP1	5.357879717718086	3.264056241931762	0.7738034590466982	4.218198049867827	2.4626247141692905e-05	0.0002265206156766428
ADAR	55.14008929963156	0.04377906173984633	0.25489738286258795	0.17175171140712372	0.8636327299873412	0.9346172559377459
ADARB1	115.24066963631712	0.0003379872188667288	0.17554588884513064	0.0019253496683417433	0.9984637941745951	0.9991140430545402
ADAT1	13.691503952077804	0.6211415416126144	0.3842287232443409	1.6165932009659116	0.10596612050081546	0.24810500735721802
ADAT2	110.0754487943368	0.18452143431046059	0.16148929234840775	1.142623338223328	0.2531950114244098	0.4480875731781089
ADAT3	16.79815826153949	0.32720023708562496	0.337939826523111	0.9682204090947784	0.3329343042376167	0.5345971180603226
ADCK1	28.035847243539965	-0.5591041995410128	0.2608364751245958	-2.1435046585181046	0.032072597420222206	0.10108255057737732
ADCK2	11.199661535802024	-0.27831426094013384	0.5311985689553812	-0.5239363906560359	0.6003227828863502	0.7691320360152114
ADCK5	96.2501103467368	0.5633559940969387	0.18324169842881452	3.074387538029672	0.002109352321631425	0.011051447709166018
ADCY3	12.086998499465684	-0.9509609581820996	0.4177177107764022	-2.2765636544703134	0.022812295362661834	0.07772110797161631
ADCY4	4.283075754320482	-2.086712532176001	0.8243278719985101	-2.5314108658208423	0.011360468745168942	0.04468353346817981
ADCY6	78.59810823536326	-0.28626128476587054	0.18758946425091286	-1.525998732972433	0.12701018003964726	0.28035672158792063
ADCY7	18.98718433027393	-1.8922407092691778	0.40083560644035815	-4.720740071156158	2.3498807479562255e-06	2.7935180782477664e-05
ADCY9	14.176634045580952	-0.7224505032896066	0.3492942572729132	-2.068314861315158	0.0386104251996145	0.11668269478684293
ADD1	560.150711910845	-0.08071040463983685	0.10955468984739856	-0.7367133689325429	0.4612966751145743	0.6574474814644149
ADD2	110.53411954063301	0.21101321589111474	0.18105024637481296	1.165495325834973	0.24381855114628914	0.43746026306726815
ADD3	394.4460147754692	-1.4451740511184306	0.20676789179761912	-6.989354287816322	2.7615425654992836e-12	8.215252358876772e-11
ADGRA1	15.057643214156764	0.7338706749070641	0.34387272506480626	2.1341345835694265	0.032831765659687574	0.10307568745204873
ADGRA3	117.7242968228117	-0.00657810211240259	0.14951695316464653	-0.043995693954242444	0.9649078362724787	0.9844429565203996
ADGRB1	7.94734665572953	1.9880256493893245	0.5641161537259209	3.5241423885110335	0.00042485587521037035	0.002822422173170418
ADGRE5	637.6894506532444	-0.4010762812223387	0.13913733509340842	-2.8825928062592276	0.003944169309399072	0.018784472107278596
ADGRF5	162.90922189164328	-1.4954797105386493	0.2962483594483048	-5.04806073297297	4.463172788938741e-07	6.028495958658452e-06
ADGRG1	240.57846034143728	0.8978806766954545	0.12190140142915841	7.365630469943755	1.763115919604519e-13	6.023732456979361e-12
ADGRG2	160.1013421240569	-1.198278186160938	0.3950685734973548	-3.0330891054004856	0.002420641128714704	0.012420933885962661
ADGRG3	6.291917408014937	-1.4395001850184874	0.5875730097610076	-2.449908626000362	0.014289247113178282	0.053593464649272914
ADGRG6	78.11842139765456	-0.19573243692254635	0.1887686971908668	-1.0368903310522846	0.29978697058735865	0.5005478001716651
ADGRL1	78.31117539126582	-0.8075697189768909	0.19011216694765296	-4.247859208291775	2.1582294990327966e-05	0.0002029601017710333
ADGRL2	163.87976423736575	0.7696505501742675	0.19145676181451737	4.019970581764578	5.8205409108738656e-05	0.00048492580252683425
ADGRL3	107.4090114042609	0.11602867420932093	0.19908044550812737	0.5828230588552913	0.5600124204017292	0.7379328224842611
ADGRL4	3.977828051653601	0.18331325577060664	0.6631868371532357	0.2764126871960976	0.7822311132070418	0.8896871657988757
ADH5	741.2535901349638	0.06444295561615399	0.14134330224416422	0.45593214954629874	0.648438770011724	0.8045786040521868
ADI1	78.69765790341648	0.68312151824358	0.20642305532239433	3.3093276193236827	0.0009352033447754956	0.005547993772483813
ADIPOR1	571.1839867230957	-0.08457331139784384	0.09220961774098936	-0.917185359507775	0.3590455173004681	0.5620944903752804
ADIPOR2	332.3334068002679	0.03555739977222175	0.12822574282006832	0.277303129544879	0.7815473567300144	0.889538992747171
ADK	269.4861637507632	-0.7776891923135993	0.1508454225149564	-5.155537233730053	2.5290478000348297e-07	3.5293816953117643e-06
ADM	35.80838011667697	1.2047228914364823	0.4360772328572308	2.762636525514052	0.00573365771342604	0.02555112280988579
ADM2	10.181602591797565	1.5430395665444905	0.5210200990535109	2.9615739764120197	0.0030607095754443653	0.015156010382590668
ADNP	60.028619998630276	-0.20080774017771624	0.46154048737851	-0.43508152733962324	0.6635032513919216	0.8154725067742107
ADNP2	54.0056343800699	0.20139707126344628	0.2316343529755411	0.869461151492984	0.3845949479357827	0.5854848452287496
ADO	120.9436203654369	-0.1641438171204382	0.15111625301283435	-1.0862088878454221	0.27738658598783983	0.4759825814988298
ADORA2A	10.021322427033262	0.40381593987362147	0.4543188187187095	0.8888382414192779	0.3740900203954796	0.576333571039988
ADPGK	84.19426833486197	-0.10166179611918486	0.20145648847943518	-0.504634012468467	0.6138159161020837	0.7793381728900237
ADPRH	351.50919717499994	-0.5414478108132834	0.11630223060231976	-4.65552387094529	3.231579607741762e-06	3.714945944922363e-05
ADPRHL2	149.52523683991885	0.0004555663800077924	0.1533646510985185	0.0029704783778052306	0.9976299046496692	0.9988001051504338
ADPRM	69.43471667906859	0.11451696278268783	0.1736314393236556	0.6595404797009363	0.5095487609160929	0.6978583780811556
ADRA1B	7.488116594831817	1.7876543569185916	0.5040707374249486	3.5464354984200144	0.0003904803198544439	0.002621182422270034
ADRA2A	23.829617005403883	-1.9555194375367506	0.41676887752225117	-4.692095650621959	2.7042063566531463e-06	3.168415459375449e-05
ADRB2	30.008250123095042	0.041649583471974234	0.2767437682182049	0.15049872212166554	0.8803711588551879	0.9439070872500639
ADRM1	240.82067341292134	-0.0024979271672604304	0.512520399339148	-0.004873810233663475	0.9961112774577525	0.9981571846165139
ADSL	111.6820097288008	0.12090164681253748	0.18786636627715236	0.6435513136724842	0.5198664298810616	0.7068877113258984
ADSS	579.6324063439969	-0.01888632689070926	0.08586095666425445	-0.21996408640729717	0.825899124590043	0.9144418684299886
ADSSL1	81.84395375337114	1.5891967387504775	0.3581358911193085	4.43741266418075	9.1046643703844e-06	9.491418062015259e-05
AEBP1	315.97484276082844	-1.8769079483662618	0.1612296548547998	-11.641208002687643	2.5438679588118494e-31	3.9275389232440665e-29
AEBP2	215.60827237531106	0.3315431033871694	0.2109494911834899	1.5716705526385164	0.11602697486428408	0.26373108692129577
AEN	201.24622223057	-0.09243341020194595	0.15099715073845382	-0.612153340310721	0.5404363092510704	0.7222199697529644
AES	2391.766980067623	0.05234072069265758	0.2101160421266432	0.24910387690012867	0.803280430637248	0.9012612834589746
AFAP1	251.8815232889297	0.08464029321345883	0.12945360849679355	0.6538272219391651	0.5132231262923656	0.7012976105072801
AFAP1L2	16.094684829895527	-2.0341396363900297	0.6274707641480664	-3.2418078301254956	0.0011877408335798157	0.006810942617382704
AFDN	333.3787347880372	0.553324307266909	0.18626244074100454	2.9706703351766937	0.002971505682042712	0.014793246858724473
AFF1	223.02762442847603	0.21629692126062286	0.14360788075814596	1.5061633116423085	0.13202525513805727	0.28840748026679713
AFF2	17.597371034464445	0.15071304457451407	0.33271439390821217	0.45298023570357504	0.6505629734170248	0.8061481851841361
AFF4	804.8987042476311	0.21302888370583775	0.17429817929327468	1.222209460647289	0.22162842712565356	0.40926084258043416
AFG3L1	168.57774721227483	0.21165765701785144	0.14642532713147188	1.4454989527037831	0.14831778696971515	0.31314385453862137
AFG3L2	139.20249397367468	0.3245282584424459	0.16828752667121655	1.9284154022685056	0.053803477550819996	0.14999063734377172
AFP	7.573822350807408	1.1110042983022252	0.4579842906703232	2.4258567835942957	0.015272295783642581	0.056667944395269156
AFTPH	213.45849378482575	0.21385833256316764	0.13338485268788133	1.603317979917803	0.10886446888990296	0.2531670501412473
AGA	257.65473125203386	-0.015378162451680052	0.15158493642231186	-0.10144914669381709	0.9191939242620617	0.9631794067203064
AGAP1	269.85720528762494	-0.2889642595131463	0.23985378282794434	-1.2047517287664822	0.2282991598604604	0.41788332933003886
AGAP3	138.98747850627274	0.4774072453379246	0.1931789648517509	2.471321065957133	0.013461489946605364	0.051341398648763484
AGBL3	28.298366609359828	-0.39509770413008405	0.37487232723037445	-1.053952707176703	0.2919045699197856	0.4921667057574384
AGBL5	22.028275562778877	1.1942687076109784	0.2927882367505628	4.0789504416750875	4.523947860410514e-05	0.0003874901127347404
AGFG1	232.45283519129546	-0.18369070943526714	0.11259958472048175	-1.6313622283000657	0.10281390998066339	0.24236978353965044
AGFG2	64.96017670022692	-0.02129305601412032	0.18541626811093548	-0.11483920063249563	0.908572576974433	0.957727052230331
AGGF1	284.59933560891903	-0.42895332730396313	0.12914998175132772	-3.3213580171454673	0.0008958054739209675	0.005363838667360845
AGK	47.33770345696111	-0.10750471945216616	0.23062126053551965	-0.466152683419266	0.6411062152762191	0.8002837486157042
AGL	54.35653133874303	-0.009601482965511896	0.2442248497719714	-0.03931411146112543	0.9686399559954892	0.9863751583891911
AGMO	9.636717995265744	-1.671960458066868	0.516938327077819	-3.234351895550539	0.001219191356185113	0.006958576027791214
AGO1	101.3656883978529	0.3906605206879256	0.2075634984050119	1.8821253432799752	0.05981899911247951	0.16217211206377252
AGO2	153.65780650376925	-0.2757372898311668	0.17915316902025982	-1.5391147772551241	0.12377627807662274	0.2758592512858309
AGO3	65.65300703196624	-0.3813594438968292	0.2572005277516166	-1.482731964940271	0.13814563839178629	0.29833953300811755
AGO4	5.2100872338223585	0.5295705200669047	0.5693991337376637	0.9300515028723085	0.35234441894565854	0.5550232310319253
AGPAT1	126.3241809850855	-0.17726857709949914	0.18140347074017588	-0.9772060941072117	0.32846713160326035	0.530146037338225
AGPAT2	185.0997538010432	0.25347422267865083	0.17976986405945689	1.409992848383181	0.15854179462544934	0.3279739262290715
AGPAT3	357.58707102330874	-0.05228921282813205	0.104825343894057	-0.49882223979135026	0.6179046185517922	0.7824649709798459
AGPAT4	269.5271404265072	-1.1418514630837628	0.11342047858421865	-10.067418841262413	7.697158557587769e-24	6.611425558232255e-22
AGPAT5	101.38000709193845	-0.031059022731141524	0.1372771141511519	-0.22625055110747247	0.8210065556718642	0.912171925293269
AGPAT9	22.706688462305422	0.5827118995907022	0.3334726026048842	1.7474056190491	0.08056700348217337	0.20269714139275344
AGPS	128.7135676165414	0.35201771260919884	0.1873393026209554	1.879038235353305	0.06023927261970811	0.16310713657588558
AGR2	254.8076349744706	0.7126326579437094	0.7122960585659782	1.000472555440513	0.3170818727324338	0.5194564739650112
AGRN	357.16596163967034	0.6286165090909245	0.1453335647302825	4.325336065743267	1.5229949566051314e-05	0.00014939434243389421
AGTPBP1	58.11179172258553	-0.5391281552347154	0.20223934485894565	-2.6657926310567164	0.0076807053614219465	0.032675815588860645
AGTRAP	69.58176078690725	0.2607457526771024	0.2054013878074788	1.2694449412459545	0.20428241603337585	0.3894392979617201
AHCTF1	157.61031872453475	0.26731700548216947	0.1697542021722035	1.574729827371198	0.11531881989351286	0.26261083761037646
AHCY	34.418216064380374	0.23165936156489692	0.36890605278857086	0.6279630269380985	0.5300281609349378	0.7141006825277185
AHCYL1	215.1406162336263	-0.054587943486915966	0.19930592105831307	-0.2738902246207958	0.7841689840703503	0.8908819950359596
AHCYL2	201.2544456782191	0.3150788246133476	0.17048781364777696	1.84810173743146	0.0645876265017088	0.17139243566877999
AHDC1	110.90756991165891	0.1071366999748739	0.1887821525268972	0.5675149824325122	0.5703643503648258	0.7468461300016183
AHI1	105.47750081786482	-1.2719695744284347	0.16598336782852816	-7.6632351245123775	1.8130697700197497e-14	6.762694796614951e-13
AHNAK	2635.5599399469725	-0.6289320569503759	0.2483388678833907	-2.5325558673549864	0.011323432378441816	0.04459862743949388
AHNAK2	559.8487536458692	-0.6546703485692088	0.13621602589036025	-4.806118401194221	1.5388878431478043e-06	1.8940277520558798e-05
AHR	195.6189503085735	0.26477988640552125	0.3400899015319054	0.7785585082439769	0.43623982860265287	0.6350939591151298
AHSA1	614.1358270914824	-0.045267803602689775	0.1631914302629263	-0.2773908135357135	0.7814800347141209	0.889538992747171
AHSA2	310.2805522941855	0.1571847545855116	0.21798628498570893	0.7210763493483847	0.47086254140393663	0.6657135061439452
AI314180	148.93404031891453	0.16175633855484806	0.2518962114826807	0.6421547096827604	0.5207727362908424	0.707571022005058
AI413582	314.798577546434	-0.5289366467626805	0.1258612190564378	-4.202538722634638	2.6393808052112638e-05	0.00024114252944690474
AI429214	10.785653988644576	0.9208548743732192	0.3763043919947632	2.447101054260441	0.014401045546915715	0.053962996170731484
AI464131	5.667912973503833	-0.5404188848765531	0.5178990556055587	-1.0434830475693044	0.29672462821847734	0.49699949057687015
AI467606	10.3484370991182	0.8245117797738679	0.49501690564548767	1.6656234774421057	0.09578843199673087	0.23062208943231868
AI480526	9.362611526365008	0.6554818567162443	0.42079171896030754	1.5577346872124986	0.11929615420046887	0.2692552170213025
AI504432	9.478851153442154	-1.6255744615241488	0.4804114252377822	-3.3837131594436207	0.0007151267199332793	0.004420882211366552
AI597479	34.838222894711585	0.7160414910000387	0.24143814899589106	2.965734677713358	0.003019608688664703	0.014989893030379887
AI606181	40.26410371995543	0.010628716464905699	0.24103032045631367	0.04409701005576241	0.9648270760980039	0.9844429565203996
AI661453	67.00476614335466	2.409548009469564	0.20348755853162692	11.841254703024319	2.3885263078034248e-32	3.990802106339503e-30
AI837181	162.9857855050114	0.0559090162218283	0.13603611434355617	0.4109865714087608	0.6810823814082438	0.8271593952042567
AI846148	68.51511310607006	0.42086420275215686	0.17453364059996607	2.4113643725382685	0.015892961686798816	0.058475551642197636
AI987944	56.03712358346368	0.25889169150150787	0.19883799161423107	1.3020232672827836	0.1929084318843354	0.3744277758900762
AIDA	320.18235036295505	-0.4815179257595111	0.1307621090532958	-3.682396446842677	0.0002310517310109049	0.0016480338965731037
AIF1L	58.217979812201186	1.4350283526017091	0.2093697456289645	6.854038764248207	7.179361345689299e-12	1.9766742738910242e-10
AIFM1	192.29139268279923	0.16825192612925544	0.12974410986799825	1.2967981845220955	0.1947006355312101	0.37640888438328884
AIFM2	75.96716487019219	-0.6782923790796078	0.17202268420200775	-3.9430403160264786	8.045512404716397e-05	0.0006443277399890078
AIG1	1146.1121188819402	-0.5618414221063678	0.13992751179156276	-4.015231993428795	5.938734929166778e-05	0.0004930888354734322
AIM1	38.248087747903675	1.2410905459551245	0.2922427925825829	4.246778970962691	2.1686570974200787e-05	0.0002037835948939345
AIM1L	4.979179624718676	0.8135205251189792	0.6396800283892679	1.271761644907762	0.20345782047038166	0.38835290082585994
AIM2	14.347986572120165	0.7851065343188062	0.5385660321510555	1.4577720974771793	0.14490337164147943	0.30779979517783435
AIMP1	876.0746837868415	0.18598706651889774	0.08689504731957697	2.1403644080529305	0.0323253285488199	0.10172055692621675
AIMP2	223.63978029688022	0.17355048087334993	0.17077908030163966	1.016227986278034	0.3095208322755687	0.5114130694093196
AIP	470.3247517525141	-0.5898316571337497	0.08326304085890683	-7.083955270541313	1.400971439841061e-12	4.348002201460921e-11
AJUBA	103.37468586175174	1.1252511095844944	0.19182866020198652	5.865917576652301	4.4665564849586425e-09	8.829593103248064e-08
AK010878	101.76126868298114	0.08718383257942781	0.23828585874223648	0.36587917151113075	0.7144552390861459	0.8497523696863698
AK1	319.6020259233349	-2.5278397568675413	0.12684266589576662	-19.928939044412722	2.2835151985707615e-88	2.532003170633416e-85
AK157302	3.6644579898370635	-0.4000893300866308	0.6636450697521472	-0.6028664241204307	0.5465975538343393	0.7272315553339053
AK2	722.758006165512	-0.0778529157251652	0.11889609630333839	-0.6547979130159148	0.5125978745071187	0.7007572601841882
AK3	233.12033756905663	-0.09884981610511613	0.145344673035262	-0.6801062195181672	0.49643720664393565	0.6887669152261786
AK6	396.52499522098054	-0.08853202275018485	0.09508963324232508	-0.93103758771023	0.3518341211542909	0.5547208862097837
AKAP1	63.347687694392086	0.20655183854897882	0.24303187566228143	0.849896080446684	0.3953828649274762	0.5976558190011684
AKAP10	43.85316010629364	0.4081882248950946	0.2290260300843505	1.7822787424851163	0.07470378746787153	0.19178322368882952
AKAP11	135.92249706204788	-0.36109616926001903	0.19111982978101638	-1.8893705047443807	0.05884220024611245	0.16025423641783984
AKAP12	317.9962668590635	0.23946911455960201	0.3676613488040047	0.6513306751949598	0.5148330508686562	0.7025999391513721
AKAP13	1062.8738172119022	-0.34843084833041543	0.3417624075553357	-1.0195119200580889	0.3079599970644286	0.5094003535875952
AKAP17B	15.686681796130198	-0.323467110803555	0.31022500855211005	-1.0426854763039537	0.2970939866207578	0.4973449567407882
AKAP5	7.010297969561367	-0.20079067073708023	0.6212267211212024	-0.3232164102257051	0.7465313537818289	0.8693995387122712
AKAP7	99.44850500654373	-0.26912499445784943	0.2258599382201881	-1.191557017940396	0.2334349870048463	0.42476600574341494
AKAP8	174.7495473143923	0.42649025637707305	0.1495049196393442	2.8526837605472113	0.004335173954187283	0.02029014455841224
AKAP8L	140.4286347972067	-0.24082166771953695	0.14507062771843038	-1.6600305072571349	0.0969083154604331	0.2322182168312186
AKAP9	550.0489701895874	0.352103243431059	0.1934796220743879	1.819846657007033	0.06878236022555552	0.18003664840562741
AKIP1	96.32912520956394	-0.03468613181918022	0.14250015194805468	-0.24341119181279394	0.8076868746814996	0.9037942027972706
AKIRIN1	442.7668968669544	0.006166555045165188	0.09080737460534845	0.06790808645184623	0.9458588015575979	0.9760366976063873
AKIRIN2	737.6674088670043	-0.09920549011492821	0.12642360976893793	-0.7847069886411583	0.43262538431699643	0.6326258017641057
AKNA	7.953260369196171	-0.13055225115332147	0.5035561803797183	-0.2592605477602827	0.7954342172411382	0.8967474949339276
AKR1A1	3553.4009797945732	-0.2999687252804117	0.14688642852011755	-2.0421813526450334	0.041133545487410585	0.1225765585902631
AKR1B10	103.34315050647248	-0.06485947347199246	0.14496932643027782	-0.4474013577153941	0.6545852956889608	0.8087899930150356
AKR1B3	472.89092423319414	-0.10090692077361366	0.1699144036332952	-0.593869140084135	0.5525996408145339	0.7317400737178233
AKR1B7	3.5331233141066143	-0.0546986965328324	0.9883673716558748	-0.055342474975870755	0.9558656238601468	0.9804106219455337
AKR1B8	431.6505869485085	0.05027078538718541	0.18187261520602932	0.2764065680269542	0.7822358126023032	0.8896871657988757
AKR1C12	100.67730134960267	0.8785066600534056	0.2031302774913098	4.324843498975624	1.5264018751146508e-05	0.00014953834273713571
AKR1C13	180.48502661867784	1.3206396166716514	0.1715111443262567	7.700022187243224	1.3604260719850978e-14	5.153141863354732e-13
AKR1C18	14.030711957682222	-1.2728393737416013	0.5702042738358792	-2.232251549394665	0.02559834212683649	0.085143981161992
AKR1C19	19.8166410581422	1.2032604341759099	0.37734848474564014	3.1887247009537973	0.0014290189945587984	0.007933429529646638
AKR1E1	123.60775405915763	-0.23995683956352085	0.1598289877501506	-1.5013349139057834	0.1332689589298957	0.2904201343698299
AKR7A5	330.18703127289257	0.14559269245313455	0.15387790222021716	0.9461572477429182	0.34406838820859326	0.5469310740232258
AKT1	572.0400015425818	0.09215391006175261	0.1409842161169593	0.6536470010607607	0.5133392557684704	0.7013777195707442
AKT1S1	490.16850136574794	-0.24187935366813196	0.13297326403055898	-1.8190074180065623	0.06891029836636063	0.1802871963051267
AKT2	174.97405560898792	-0.4881109897703791	0.11163462561543644	-4.372397785001259	1.228893567339457e-05	0.00012346634959505237
AKT3	106.56083399935667	-0.9734377561685614	0.16761468016297057	-5.807592480694977	6.3377546178916716e-09	1.2135257939470128e-07
AKTIP	148.78649822284632	-0.20007386191851706	0.15297057389296503	-1.3079238498412815	0.19089913920838772	0.37206724207809283
ALAD	159.00382155484613	0.2636028642443503	0.13376366304595297	1.9706612262389418	0.04876263836399957	0.13909211883201655
ALAS1	146.77498254370687	0.12249682270020525	0.14556306732907087	0.8415377949083724	0.40004672093790905	0.6018861824061094
ALB	4.4191102509414835	-1.3117102231412916	0.8708344441982798	-1.506268191250631	0.13199834027112767	0.28840748026679713
ALCAM	1527.5478682446553	0.14281993836196438	0.12239861693131439	1.1668427466146098	0.24327388061915253	0.4368685986324799
ALDH16A1	53.472748590010475	0.17575359299318302	0.18732115600275584	0.9382474288734229	0.3481172694819181	0.5507881448243683
ALDH18A1	42.41117578969996	0.2552273265064672	0.22891233948811765	1.1149566121127144	0.2648690150139066	0.46079123892805857
ALDH1A1	13.178405202757004	-0.6761136879018227	0.4606419197960416	-1.4677641327154627	0.14216830334005287	0.30347936581852725
ALDH1A2	11.566704021321645	2.028379493582122	0.6437482736613586	3.1508892164410582	0.0016277421784960497	0.008863868975723308
ALDH1A3	702.6536300086335	0.8242672861416027	0.3127710507283989	2.635369495424856	0.00840457379570768	0.034986548322951054
ALDH1B1	10.075785568502235	0.35289550134309444	0.41160424745862106	0.8573660342962601	0.3912426245575722	0.5930880302919099
ALDH1L1	107.99656020728108	1.0949673172710626	0.28202104882571766	3.882573027191763	0.00010335696164139602	0.0008029585102803231
ALDH1L2	11.678772204982288	1.0840426591269177	0.3864521677087661	2.805114706831874	0.00502986761964029	0.022994488514524968
ALDH2	1912.7963732766602	-0.008871871315281474	0.22844325308164237	-0.038836215102009575	0.9690209711274269	0.9863751583891911
ALDH3A1	14.97072462596885	-2.220474603057207	0.5004581104449153	-4.436884040270962	9.127042824531587e-06	9.506621804509972e-05
ALDH3A2	68.56702226550746	-0.27092448507949746	0.17053812728662057	-1.5886446590571457	0.11214063961375213	0.2578769572716694
ALDH3B1	55.1394292472575	-0.9149766926188425	0.25897409767455376	-3.5330818828401545	0.000410745233015358	0.002737628200594711
ALDH4A1	36.840767437644814	-0.32517022358383957	0.2765867062936389	-1.1756538408560455	0.23973323105135422	0.43248428030370767
ALDH5A1	13.709988498021625	1.762623341675938	0.4154178889107262	4.243012611463942	2.2053903686442694e-05	0.00020629002616736315
ALDH6A1	38.676396098712374	-0.38243125900544656	0.263593356915461	-1.4508380009292077	0.14682497527667163	0.3109609695172016
ALDH7A1	217.3971308733726	-0.0034366293701224844	0.17721188500186016	-0.019392770242731804	0.9845277778358982	0.9929947330078931
ALDH9A1	76.79169132878714	0.4063784283221333	0.16943947591197225	2.398369247395786	0.01646825481253675	0.059923420032371943
ALDOA	3588.387494472121	-0.23030812722522473	0.16689645879671725	-1.379946158748305	0.16760322298281013	0.3406526430130537
ALDOC	9.671281188951653	0.41261958225268236	0.5235147423417467	0.7881718486226071	0.4305961933009616	0.6304143283749644
ALG1	96.17174074252328	-0.2249495389323076	0.17878642327471572	-1.2582025794355736	0.20831850236185023	0.39429869231959763
ALG10B	44.9230533951766	0.05915265226640696	0.2340523000785298	0.25273262534296786	0.8004748347439079	0.8997688286214585
ALG11	89.1842403953603	0.39854216286729977	0.15102495582831688	2.6389159373127518	0.008317160184137189	0.03468184709946027
ALG12	30.406440014082314	-0.249177752289455	0.23400253297690538	-1.0648506625953802	0.2869435146053815	0.48629290643904927
ALG13	49.27751544952838	0.19795389075255515	0.19388355996788834	1.0209936870632093	0.30725742966666003	0.5085654593084886
ALG14	170.54699206872863	-0.2682280502849328	0.1589527403617431	-1.687470437279043	0.091512929743847	0.22296907792363205
ALG2	95.1245455038852	0.025947002565236514	0.1562525577130142	0.16605809815217765	0.8681112290820272	0.9373589765004119
ALG3	54.54477635665618	-0.30280881372501145	0.20788916928694054	-1.4565877326060088	0.14523021596961624	0.3083866546276827
ALG5	403.42713389755966	-0.018042261184733354	0.12170623414751781	-0.1482443468168169	0.8821499347364476	0.9447832990399482
ALG6	26.176477805444957	0.026839969892361884	0.24634050486971004	0.10895475718277672	0.9132383751619262	0.9602637839407835
ALG8	41.976074720979874	0.333468598007999	0.22457786482972017	1.4848685032286781	0.1375786609687882	0.297578813235735
ALG9	40.82936816537331	0.6089085598377497	0.21153011725191265	2.8785903763887974	0.0039945680649708755	0.01896525756654331
ALKBH1	99.83970109550214	0.3924147961599166	0.15400641970532553	2.548041808326948	0.010832948750806185	0.04304288470684585
ALKBH2	86.84312798152362	-0.05562007208367065	0.15951487656731578	-0.34868266384044005	0.7273275606666847	0.8576338352809588
ALKBH3	104.94111328155354	0.059259037593747683	0.14698453036220674	0.40316513205654064	0.6868267485334905	0.830579600620958
ALKBH4	25.021787978749664	0.4845823598620553	0.2696986902029675	1.7967545911972078	0.07237458812060132	0.18710319018799795
ALKBH5	279.3752441690363	-0.3437762425476571	0.13613616070195564	-2.525238267151445	0.011561986976967012	0.04530085292581646
ALKBH6	134.0689683477958	-0.27506106862567165	0.1376400661394999	-1.998408431066096	0.04567239833224843	0.13225694265394922
ALKBH7	100.32507275172048	-0.44761780421576997	0.15183568519685825	-2.948040861642135	0.003197947913188554	0.01569632623628201
ALKBH8	76.58586669224972	0.1858914651880057	0.17333955756133584	1.072412251440231	0.28353490753904736	0.48276307432743915
ALMS1	12.957943360261995	0.2899952604738232	0.4919396970606356	0.5894935135476145	0.5555302621209961	0.7342655621033582
ALOX12	9.905298310502351	1.049298211126191	0.46722507586652046	2.245808851719167	0.024716254095007512	0.0829793975218295
ALOX5	18.693013925271465	-2.5530638150521083	0.4214615626727075	-6.057643308827025	1.3813026582131348e-09	2.976634014527492e-08
ALPK1	13.895446237097675	-0.1378789625461971	0.37080489565029817	-0.371836952973321	0.7100142487135359	0.8469745568456176
ALS2	17.356044265957003	0.32303176257449834	0.3674123469409351	0.879207694744207	0.3792886730703051	0.5812614196561658
ALS2CL	106.52445939112759	0.6247909680607153	0.19670104374997094	3.176348005834146	0.0014914192049587643	0.008234875528692643
ALS2CR12	9.7927242392394	0.599198031635176	0.4331648930664822	1.3833023895203138	0.16657216565585262	0.33899235106778286
ALYREF	415.21199595480863	-0.02403723861145022	0.1926372442539916	-0.1247798093485868	0.9006978722536426	0.953590221541042
ALYREF2	23.175731102377117	-0.17460737860202166	0.3019250987131214	-0.5783135597081561	0.5630524413256452	0.7402770967822458
AMACR	51.3431962983496	-0.6235349122528328	0.20517477601379347	-3.039042734039168	0.002373311863574231	0.012218145903322692
AMBP	22.376398042902334	0.3558097919322559	0.4933101069333535	0.7212700225100518	0.47074339711517915	0.6656993872016046
AMBRA1	42.63891603530564	0.2614812172796611	0.23448818831000412	1.1151146638310454	0.2648012884336379	0.4607391319579289
AMD1	183.10195770669887	0.3735996317413177	0.1408514208748124	2.652437791688094	0.007991285202444435	0.03363343879027425
AMD2	23.615960602620238	0.6330130322207624	0.2746403226511104	2.304880165120222	0.02117328576450338	0.07336091369624652
AMDHD2	72.53872916879517	0.032119613311766784	0.2534284416732579	0.12674036544476802	0.8991458964278394	0.9528962115501223
AMER1	88.62572646554868	0.04651362490347817	0.23988517567867607	0.19389953869339027	0.846254544913377	0.925304050587939
AMER2	7.940881588049759	0.9816400289377509	0.5108479976580834	1.9215892661573555	0.05465746028530032	0.15175439178233735
AMFR	290.8805700159198	-0.3188510892204725	0.09807945291401939	-3.25094685734015	0.0011502135533425872	0.006633170075706636
AMIGO1	7.946995783011355	-0.187697685173946	0.5117355103121931	-0.36678651645542004	0.7137782660574875	0.8494441907603839
AMIGO2	17.90542743662794	-0.42579750829459034	0.3895614177438764	-1.0930176575508253	0.27438604707278624	0.47269584973824486
AMMECR1	159.56997368545308	-0.09458734899418064	0.1557681544539105	-0.6072316214169927	0.5436972097723565	0.7250683214075477
AMMECR1L	144.89256066953584	0.028476516291337767	0.16214824478233997	0.17562025620174476	0.8605922875410259	0.9332806732616844
AMN1	131.87429797368097	0.4277858197499975	0.16076988023079872	2.6608579861841966	0.0077941823381580426	0.033020368870619536
AMOT	58.888256739388744	0.7032688101442675	0.21203608442536048	3.316741167194244	0.0009107394720620813	0.00543192632799081
AMOTL1	550.5939726173757	-0.17865724797835988	0.12897294946577043	-1.385230381396959	0.16598203359836505	0.3382594592814133
AMOTL2	177.9256144673152	0.08927902533474523	0.13279966399451287	0.6722835182657851	0.501403220298452	0.6913418519689488
AMPD2	101.84826293348263	-0.6138322000098922	0.1510483882404422	-4.063811651090115	4.82777879107329e-05	0.00041120403571732485
AMPD3	4.468195513726513	1.4258873173787072	0.5922645155877336	2.40751772198226	0.016061382652435563	0.0589529594377841
AMT	14.425117971769655	0.7330090973143306	0.3697521386143605	1.9824336920978172	0.04743072183215541	0.13609414294370964
AMZ2	106.28177675018556	0.14786530074840468	0.19742534852774016	0.7489681636683456	0.45387639425473086	0.6514880130300668
ANAPC1	159.03679758689975	-0.07793669349829906	0.18942159049704382	-0.41144567149812505	0.6807457705510573	0.8269976258377736
ANAPC10	208.65353447392113	0.08004235924584047	0.20088795274399693	0.3984428043220842	0.6903038109325301	0.8330499240075264
ANAPC11	704.715266419223	-0.2825791217100229	0.19364385453147823	-1.4592723450673082	0.14449016382597102	0.3071360279165857
ANAPC13	757.4405507003912	-0.11425140583935443	0.09785927404002595	-1.1675071878483776	0.24300560727826323	0.43670832355576494
ANAPC15	129.53614649378827	0.20325497687375013	0.15546130465399777	1.3074313079137234	0.1910662702054495	0.37215905710686936
ANAPC16	553.2893158796301	-0.13676309893165534	0.1675676670021132	-0.8161663964082678	0.414404973237598	0.6152481413643011
ANAPC2	260.4064041677993	0.05465667274341016	0.10663174995244154	0.5125740951244577	0.6082492777543435	0.7752159290250498
ANAPC4	230.47927191981537	0.09907643249678236	0.130017142071683	0.7620259214908605	0.44604453344084316	0.644254525868992
ANAPC5	421.45127110113594	-0.11357260143370729	0.08152334581122518	-1.3931297875910922	0.16358054690131732	0.3346805826041158
ANAPC7	148.4333612294099	0.16213272647285606	0.14456430211727153	1.121526712323025	0.2620637276651091	0.45813261951144274
ANG	69.46332445774252	-1.1047667761789284	0.22064780626910258	-5.006923906741916	5.530677826602437e-07	7.3804898742964906e-06
ANGEL1	11.907033876584174	0.6144598628954098	0.3574973446096255	1.7187816137945815	0.08565414463281609	0.2125149719459841
ANGEL2	149.25218626869818	0.3322324527879947	0.13149023351061645	2.526670186201855	0.011514958300828172	0.045145595112568694
ANGPT1	37.62610578069395	-5.05884597821734	0.4657218167736106	-10.862377058613227	1.7415588195363128e-27	2.0230278973223245e-25
ANGPT2	5.47961406190488	0.648846967628409	0.5597014006701581	1.159273439107911	0.24634474478823362	0.44024422742594654
ANGPTL2	142.85768721313033	-1.1404584127370845	0.16214779998816364	-7.033449808263417	2.0148847706546946e-12	6.098151252524891e-11
ANGPTL4	433.68110727401483	-0.9080840751810281	0.3010933731677145	-3.0159550362312646	0.0025617124434484098	0.013062377371546929
ANGPTL6	35.46673846034105	-0.24951449090697747	0.22004138695715764	-1.133943456535103	0.2568182669109665	0.4524286471139005
ANGPTL8	13.681728483434693	-0.05612277827355542	0.4228121788158704	-0.13273690088760715	0.8944014583826948	0.9498345121253384
ANK	655.7719728936146	-2.301171428206269	0.2215261475461484	-10.387809537142283	2.8174937224560228e-25	2.7491976746236886e-23
ANK1	17.653191899720476	-0.3337149340479621	0.36861970941985417	-0.9053095250201723	0.3653014316993199	0.5674466195727057
ANK3	141.3685881257748	0.47726127844591554	0.2164850472332187	2.204592347349345	0.027482713252878783	0.08994007339558963
ANKFY1	117.1102206453696	0.16367196685752033	0.2242779112445412	0.7297730121940577	0.4655289434870128	0.6612386775021655
ANKHD1	172.77308003227395	0.09861643360548668	0.21263799928243163	0.4637761544892154	0.6428081292723974	0.8012601276984775
ANKIB1	136.15868323521917	-0.48282626626387126	0.22592942928193624	-2.137066728307248	0.03259256464387563	0.10243017546028113
ANKLE2	91.13007581952594	0.04389907060641907	0.17278148943479113	0.2540727641023541	0.7994393441948621	0.8993508283660517
ANKMY1	36.290819136337014	-1.2130098533874833	0.3752129079432724	-3.2328574729387394	0.0012255869232143581	0.006979879376127098
ANKMY2	48.4811346901012	-0.06750861143407365	0.19791344555412327	-0.3411016934451384	0.7330270264149557	0.8616741173075572
ANKRA2	194.175809582579	0.24429232159747616	0.13508728862560213	1.808403470696185	0.07054372816350898	0.18341970846521405
ANKRD1	497.1163186632073	0.4380716841043458	0.31349344091674775	1.3973870803270856	0.16229720214086898	0.33308043855888625
ANKRD10	189.1674184927292	0.2512403664373609	0.1302952662003811	1.9282386364749304	0.05382545049222668	0.14999063734377172
ANKRD11	950.9792186712651	0.35607058523676133	0.14638459616392188	2.4324320629885983	0.014997804773458535	0.05583889646577343
ANKRD12	238.1632810357214	-0.5010150264150002	0.20120010451752304	-2.4901330325669164	0.012769528829855678	0.049098994468313964
ANKRD13A	124.96900709959597	0.10869375145683036	0.1447786790855273	0.750757999336491	0.452798310592134	0.6506575158214253
ANKRD13B	55.81385471489228	0.10007180039528185	0.1707501226463714	0.586071616490335	0.5578273892056851	0.7360841482834842
ANKRD13C	157.00977403291336	-0.14210393689742432	0.12280172042376364	-1.1571819711242861	0.24719802200416105	0.4411873389500662
ANKRD13D	10.412509133330465	0.3075681548815108	0.4119447968900049	0.7466246866170174	0.4552901425542254	0.6525468705915262
ANKRD16	59.40174900724108	0.23918282474451036	0.23273168037900363	1.027719235967364	0.3040819166360058	0.50495298185688
ANKRD17	504.99807944301955	0.30076700637285064	0.1919737257644239	1.566709221145866	0.11718267443253715	0.26571427403860487
ANKRD22	2.87569916746939	4.386382748267354	1.1182778283430483	3.9224445277312303	8.76550786369607e-05	0.0006919928764627894
ANKRD24	25.973719262295734	-0.11880593659901238	0.2854453519112404	-0.4162125457763812	0.6772544801871692	0.8242339747398625
ANKRD26	29.791948985654603	-0.20075173546168829	0.256118233392708	-0.7838244579560025	0.43314312050937576	0.6326329387379905
ANKRD27	45.92688526640177	-0.09819465574277096	0.1851250103703812	-0.5304234989443731	0.595818336920918	0.7658548061359929
ANKRD28	63.33435482160897	0.7555174958893146	0.2378140628442218	3.176925228278911	0.0014884540586192394	0.008222225612762167
ANKRD37	25.37551043005419	-1.0272156902057543	0.5084208693754603	-2.0204042596984206	0.04334147194525875	0.12724527371057662
ANKRD39	37.18694986822222	-0.15419048210081118	0.28764049482509835	-0.5360527633446316	0.5919220850719673	0.7630177205266102
ANKRD40	233.8534864732786	-0.307955762600955	0.14291549366863354	-2.154810193742792	0.031176690228933903	0.09895904658347518
ANKRD42	11.004236056143924	-0.07007127780877648	0.3775116049062707	-0.18561357292890082	0.8527478088773863	0.9289064057227365
ANKRD44	21.355333210013548	0.2572323681664464	0.37260790181989617	0.6903567179065953	0.48996988815356524	0.6831429900492034
ANKRD46	81.02368494074966	-0.5091610953124305	0.15958917764061042	-3.1904487687695497	0.0014205202385521858	0.007893432961102965
ANKRD49	76.27996291643798	0.34361144115931447	0.17501613887375791	1.9633128885740485	0.049609828760810534	0.1410778749653359
ANKRD50	163.62017120374193	0.16461120161641946	0.15420754679867146	1.0674652767243011	0.28576178538810193	0.4850315191175451
ANKRD52	30.34344740922176	0.049283751061797325	0.2917184369055839	0.16894287376751663	0.8658415754733313	0.9358147714708215
ANKRD54	182.58103476700128	-0.06388534812439627	0.17426869118344843	-0.36659108237144966	0.7139240610485819	0.849451933724471
ANKRD9	130.25400851062852	-0.23214605244707182	0.1313812511499598	-1.7669648478388909	0.07723411550627862	0.19633691263653197
ANKS1	38.39569219053368	0.7834786414847263	0.2360629689193264	3.31893920114373	0.0009036010089793036	0.005402559562019885
ANKS1B	6.091982924469542	-1.2625335364508694	0.6448867615158962	-1.957760046869482	0.050258175584367404	0.14244874072426897
ANKS3	72.32382960511156	-0.5119096371300292	0.19103748125841552	-2.6796293259204536	0.007370372627632789	0.03148450980754072
ANKS6	7.12298210301217	-0.07906370559705658	0.5274807625890648	-0.14988926839527483	0.8808519786435607	0.9439858481369453
ANKZF1	42.26140371671316	0.060239250218962745	0.22156358360731418	0.2718824512503243	0.7857124050179648	0.8916388355046629
ANLN	21.175648675234953	-0.19533796317497343	0.2873072708291104	-0.679892167752204	0.49657274126008777	0.6887669152261786
ANO1	1246.5747600049817	0.15550453883402524	0.11731356178004271	1.325546138694423	0.18499007704602186	0.3646289543843453
ANO10	149.62936461115277	-0.24114944149508333	0.11951292279296721	-2.0177687555414203	0.04361535032786946	0.12781749830586828
ANO6	546.808059781674	-0.30195672047540834	0.23215697356423035	-1.3006575501031272	0.19337569861276857	0.37473838512550656
ANO8	86.32642109740533	0.2587845654013968	0.1507128100087624	1.7170708009913103	0.08596623647747978	0.21307258409181484
ANP32A	1279.659511908218	0.22573869232700935	0.13963869711132698	1.6165912243297367	0.10596654745436912	0.24810500735721802
ANP32B	1513.2437631746275	0.23960424616820297	0.11223102793461907	2.1349198218854952	0.032767559907271024	0.10290059943073755
ANP32E	209.11407253041088	0.026528678750576584	0.13129992966044896	0.2020464048928408	0.8398804463489193	0.9218052554771682
ANPEP	4.9997690637783885	-2.2754981425404117	0.645269563690565	-3.526430302284663	0.00042120201245659166	0.0027996735400180103
ANTXR1	32.853822574557945	-2.07343977285591	0.3489674973339004	-5.941641524488435	2.821819662382089e-09	5.7844931801805604e-08
ANTXR2	463.9643831159609	0.5300698125454129	0.1693625412617543	3.1297936875319787	0.0017492911375652993	0.009433017067357004
ANXA1	6297.26805412616	-0.00034322196494722526	0.20774952552888035	-0.0016520950604987648	0.9986818194578937	0.9991140430545402
ANXA10	22.096483824513193	4.42112090718157	0.6183151834171554	7.15027064796951	8.660697189345845e-13	2.7580815566175266e-11
ANXA11	270.45996986456356	-0.02241102847192081	0.18531018949752898	-0.12093791783759225	0.9037402084859996	0.9547786334260492
ANXA2	15031.650509729909	-0.3370188350959521	0.17635456227553864	-1.9110298636300065	0.0560007432424694	0.15442936136748794
ANXA3	2648.7717511894552	0.5214892898049944	0.18246665002599913	2.8579978299085833	0.0042632330710546335	0.020038016866147732
ANXA4	1301.9633897305116	0.20686356678476298	0.09917052374601527	2.085938028466597	0.036984236988658936	0.11305682670442933
ANXA5	5110.285534373244	-0.1262071442808754	0.13912887608636668	-0.9071240121463363	0.3643412213842638	0.5667478481346595
ANXA6	773.9453908573167	0.07471145761315187	0.08874072614564434	0.8419072150765687	0.3998398914091438	0.6017827190914766
ANXA7	792.8777863715106	-0.21244692360631443	0.1339400386437568	-1.5861345551150994	0.11270878969220179	0.2585011485287298
ANXA8	1619.8596189812122	-1.2103763587795147	0.09739461252925381	-12.427549402858002	1.8522587784553296e-35	3.643871019487041e-33
AOX1	22.580158056747376	0.20737339382224987	0.3086678589396744	0.6718334540389533	0.5016897286360213	0.6915811053541537
AP1AR	165.07366063803101	0.2717819580022064	0.12251747535073698	2.218311773272853	0.026533581987007213	0.0875148998094989
AP1B1	147.50274528257205	-0.1250410923745193	0.14790902895822702	-0.8453918821266404	0.39789207545233607	0.5998133289200522
AP1G1	226.92340859540872	-0.08291102603392432	0.18956662939634078	-0.4373714207925077	0.6618420069397843	0.8142512566718327
AP1G2	19.80709187063532	0.02303413469267115	0.2773821494453188	0.08304115725807346	0.9338188138487408	0.9709964256191894
AP1M1	127.92906284356025	-0.8001825213479062	0.13319640377311354	-6.007538482127005	1.8836110828361378e-09	3.981699198847898e-08
AP1M2	60.56870591516924	4.621440613675918	0.36863031906375676	12.536789229419332	4.696408715143238e-36	9.708830016712215e-34
AP1S1	728.0730426986743	0.06730360373163938	0.1401436399567023	0.48024729308039227	0.6310515620017674	0.7936621882589768
AP1S2	165.79656366125036	-0.36985827311928543	0.15493729696000108	-2.387148093946474	0.016979649864175585	0.06136319685728877
AP1S3	18.96743615986055	1.226066125515919	0.3175984028558823	3.860429128392926	0.0001131880674259664	0.0008699148446090183
AP2A1	228.4999142120564	-0.11329548330178357	0.10844209296586231	-1.0447555944668931	0.29613594295841267	0.49665990647079106
AP2A2	343.77706193190807	0.041711856648600124	0.14633526175700753	0.28504309998681965	0.7756111219494998	0.8865269285369738
AP2B1	524.230922754308	0.37634310575979224	0.17228077155257873	2.1844753907718326	0.0289273336841499	0.09312127649744588
AP2M1	1031.390594080331	-0.383312887374231	0.15731282530065527	-2.4366283336507744	0.01482490793775725	0.05529645324673553
AP2S1	1113.5221473528352	-0.183259446366431	0.07616032533793088	-2.4062324517823517	0.01611800531948026	0.05908966362539847
AP3B1	283.3374009620826	0.162618137838655	0.10735676165605797	1.5147451854000547	0.1298369467109044	0.2847533041877493
AP3D1	159.87650116703398	0.08008380413777966	0.19228586268321157	0.41648305819402165	0.677056561969715	0.8240753304405362
AP3M1	244.39047613881567	-0.2956124578089211	0.27924627707424965	-1.058608411564677	0.2897781545018328	0.48964768209667636
AP3M2	45.04982017103325	-0.2178236869393985	0.25871349577183533	-0.8419494556692999	0.3998162460075997	0.6017827190914766
AP3S1	586.1508214187107	-0.21648475932928382	0.1487068329261097	-1.455782192852241	0.14545283989378538	0.30875187751209543
AP3S2	119.49861729910751	-0.0848135026324064	0.14089410377002	-0.6019663020877482	0.5471965685917644	0.7276196513686083
AP4B1	31.004407461627878	0.03694733376460354	0.4255128535276349	0.08683012383362468	0.9308065426884886	0.9696000855044405
AP4E1	20.852198151703675	0.17289566924910701	0.2980336519025868	0.5801212988713721	0.5618328215814119	0.7391516475923289
AP4M1	83.11542476278727	0.2910637481300806	0.18382432100495363	1.583379971370802	0.1133348852155593	0.2594492483059641
AP4S1	86.74689124810585	-0.5502921981186498	0.18379880676412869	-2.9939922233817695	0.002753529626315893	0.013918276358133006
AP5B1	4.658803528110419	0.35471002808478025	0.5895112130298348	0.601701918885856	0.5473725724770446	0.7276196513686083
AP5M1	25.41536458414878	0.10589770798547389	0.29723069448628725	0.3562811982406463	0.721629988369846	0.8541813317836268
AP5S1	48.18725220064278	-0.10337383952688554	0.24595943967446815	-0.42028815671276015	0.6742749606551419	0.8222487197671231
AP5Z1	39.99322813466094	0.3046718178029753	0.22378481359478244	1.3614499255282744	0.17337154781345918	0.34842853331368623
APAF1	64.2281756448075	0.12685311018504486	0.22288076450760677	0.5691523468402113	0.5692527565271803	0.7460165328636531
APBA1	20.34839422500357	1.6820450788913672	0.33793010035458354	4.977494094566982	6.441274657438566e-07	8.456859741310892e-06
APBA3	76.7346177949681	0.045729490613678724	0.2840475845580065	0.16099235867411546	0.872099419031534	0.9390004073029325
APBB1	77.64234782429428	-1.7843700249895746	0.20516743889627959	-8.697140416572854	3.403521777161886e-18	1.8615585253831178e-16
APBB1IP	49.072248721923756	-2.9104076354710515	0.2954469109020699	-9.850865005103227	6.795656546270196e-23	5.347524057732747e-21
APBB2	446.5008446685553	0.020444895894409697	0.20674954194925724	0.09888726089379928	0.9212277836614136	0.9643068900939112
APC	301.1649545995666	0.11017040361016504	0.21817532184717248	0.5049627184111009	0.6135850214606392	0.7792182910864157
APEH	155.98880275132413	-0.09897000586693112	0.1606132087535207	-0.6162009129573639	0.5377619259670978	0.72031548289726
APEX1	514.6584574814835	0.06746381379347473	0.15382499376510697	0.43857511150946615	0.6609694341991978	0.8135880703327899
APEX2	52.381622483299374	0.010741174235792022	0.22171320033940212	0.04844625497872594	0.961360596416499	0.9830367855965676
APH1A	298.41902285791997	-0.0080419179178599	0.11639364938724334	-0.06909241148633741	0.944916061351647	0.975691666850569
APH1B	42.25430363432861	-0.5311778011442311	0.20084864518930745	-2.644667085723062	0.008177132446408799	0.0342266590421579
APH1C	4.495804462034412	-0.17821649483035193	0.6179577227641427	-0.28839593432570826	0.7730436795293648	0.8846700843703944
API5	283.68794948059644	0.008135476631371198	0.15322108074623406	0.053096327161699354	0.9576551578272279	0.9816387898158415
APIP	349.21911068966574	-0.26771883169040506	0.13883680079165384	-1.9282987663491231	0.0538179751840346	0.14999063734377172
APITD1	30.717939771855754	0.4825293373825491	0.2430862708000932	1.985012710896234	0.04714305732781463	0.13564760386679292
APLF	43.61687057507549	-0.09681460343573757	0.22624327501086405	-0.4279225688855883	0.6687074951695551	0.819144854733661
APLP1	78.85673261647268	-0.9698794029437617	0.2200641570538921	-4.40725748312682	1.0468771232475422e-05	0.00010760551817277834
APLP2	3547.7222491911552	0.14503094139064718	0.12631346489998832	1.1481827492063406	0.2508931291989758	0.44504704724256944
APMAP	60.36830992772587	-0.05464057077666017	0.18382155734347164	-0.2972478939157498	0.7662772592632592	0.8799815206886331
APOA1BP	386.8809593798867	-0.08394800830016419	0.13348928344030625	-0.6288745143927907	0.5294312121147404	0.7138354576704642
APOA2	6.538547165143234	0.25645145658828705	0.47351474312120523	0.5415912816100921	0.5881000991659198	0.7601798335657826
APOB	3.9930097002073603	1.5870474973734785	0.7264179208934236	2.1847581835833068	0.028906581574298335	0.09312127649744588
APOBEC1	19.443227595237232	0.8227696170955139	0.44440210247177214	1.8514080210675312	0.06411087601626153	0.17032462530392983
APOBEC3	228.29081465724556	0.7002352815599515	0.17795606668726827	3.9348772682783135	8.323922120951453e-05	0.0006618440554709574
APOBR	25.698557869611708	-0.0558304573203966	0.25823791706159144	-0.21619775266031388	0.8288336052430985	0.9165435089219268
APOE	181.02508694683422	-3.5961896176355834	0.32208108879331526	-11.165478951616802	6.016603946886167e-29	7.644220660434435e-27
APOL7A	34.63643982388416	0.9506318375064057	0.3527184907203124	2.695157363497021	0.007035539524821918	0.030343873968972042
APOL8	21.2641548816807	0.46298105958285424	0.6248619909465402	0.7409333041389365	0.45873388097750223	0.6552496950793529
APOL9A	79.81160897695138	0.2904017906575713	0.31434689544744776	0.9238258588309184	0.35557698950144606	0.5584564178404761
APOL9B	187.76640484261023	0.1041954245992583	0.32075469443896587	0.32484458187434234	0.7452987012657024	0.8689590788679215
APOO	27.02078203185276	-0.21066629855621735	0.36379885941336004	-0.5790735542599694	0.5625395434361764	0.7396824936708757
APOOL	110.68076427575309	0.19123860160114334	0.15337307661548258	1.246885084535354	0.2124396365237614	0.39861400703774574
APOPT1	142.92034773470186	0.10624692718835928	0.19264701975487467	0.5515108789305361	0.5812835111329289	0.7550147598177872
APP	2889.0940674340704	-0.5579703324620664	0.14036308334925293	-3.975192900783738	7.032223373969293e-05	0.0005691574551579527
APPBP2	274.5167852988189	0.03912834851596469	0.12075824771818883	0.3240221620909717	0.7459212556978878	0.8689590788679215
APPL1	279.08301933021295	-0.29179210950624207	0.1395541629916018	-2.090887890774005	0.036538114847984526	0.11208636488955413
APPL2	103.5518800225303	0.07760102477860915	0.18679268208078711	0.41543931975368825	0.6778203275846973	0.8244083280494067
APRT	907.1402831041439	-0.19353206486634755	0.17026849505349687	-1.1366287392482177	0.2556935206234029	0.4510694057048952
APTX	72.1336961322448	0.07182914116207524	0.19462255240988333	0.36906895050271477	0.712076331652799	0.848412134137852
AQP1	203.14463288567202	-1.7773562290058758	0.37456681446598944	-4.745097964804512	2.08405448878782e-06	2.5093003553548906e-05
AQP11	11.13871933527089	0.7528363773458328	0.45747462467104016	1.6456352696877574	0.0998388731697118	0.23728268434352587
AQP3	7.190783889770342	1.9502808814424295	0.841675650088068	2.317140671989695	0.02049607008100574	0.07136470647388723
AQP5	96.41909009900475	3.0677659046497374	0.43112164910699174	7.115777903995742	1.1128337184260933e-12	3.507295313602858e-11
AQR	202.4253853504556	0.23457647658965103	0.23635270985122014	0.9924848195618861	0.320961081052428	0.5224427644504684
AR	132.59301356842167	-0.48759447918910825	0.2456068957407509	-1.9852638001816778	0.04711512931292194	0.13564760386679292
ARAF	226.00339879433227	-0.21665969771871957	0.10947783830009385	-1.979027911793668	0.04781286379186726	0.13692733028161658
ARAP1	64.59226726873766	0.006401879779954119	0.18593204872189334	0.0344312872576889	0.9725332346327694	0.9884166205162811
ARAP2	420.98759947917677	0.5497002695646396	0.14208925927850855	3.868696848416772	0.00010941858069284184	0.0008441356285329487
ARAP3	9.114057246805514	0.046769194098135625	0.4531980846247325	0.1031981283346829	0.9178057253546261	0.9627403787209184
ARC	116.7655856689656	-1.2685718000821395	0.3009836635840686	-4.2147530034559875	2.500516973530396e-05	0.00022965968016679399
ARCN1	325.5581215780626	0.07737830157588421	0.16049467007589654	0.48212380846848485	0.6297179976684277	0.7923052502029954
AREG	2853.7811510294046	-0.7514615346489751	0.1970290663507548	-3.813962825724451	0.00013675604806626974	0.0010277347617155218
AREL1	73.37685131071093	0.010156853155938544	0.1756223405388997	0.0578334915977779	0.953881260378116	0.9793341525952762
ARF1	2587.7534797145827	0.0876503682222391	0.16116914319035672	0.5438408772745992	0.586550976695392	0.7587402972482444
ARF2	208.94189588214138	-0.8303109885632645	0.1254965111357513	-6.616207741943564	3.685303844535131e-11	9.443203989872898e-10
ARF3	543.2112951164479	0.0072173323622854125	0.16443811257423077	0.043890873285397015	0.964991390354833	0.9844429565203996
ARF4	2633.660678093885	-0.27682441490329257	0.1785070493523229	-1.550775814779834	0.1209554184246804	0.27154302199996816
ARF5	1939.6492539534142	0.12972409461841347	0.11107725510348578	1.1678727071312238	0.242858114711765	0.4365075781225166
ARF6	1083.576892754206	-0.06210189642975289	0.15694820998503722	-0.39568400579830393	0.6923381560833317	0.834115939328478
ARFGAP1	119.49379374902045	-0.11396171762522375	0.14541012430011438	-0.7837261550648033	0.43320081203080235	0.6326329387379905
ARFGAP2	176.27198344045712	-0.027198197793443735	0.13089232611727136	-0.20779062149965802	0.8353924557528725	0.9195322037267357
ARFGAP3	141.87940168922717	-0.6619372901459133	0.15268986801151682	-4.335174944915047	1.4564424547152613e-05	0.00014349134588176126
ARFGEF1	242.69655585628618	0.8138236375313824	0.1450974630755507	5.608806799796584	2.0372629253437827e-08	3.524609347577038e-07
ARFGEF2	50.710867355944885	0.16629441330252656	0.18820921535167007	0.8835614823206421	0.37693297937199777	0.5789512088402288
ARFGEF3	23.441990322038354	0.7562120254378818	0.34751375027302805	2.1760636085442817	0.029550504594993147	0.09481273042566091
ARFIP1	134.89389729122885	-0.4083713691979239	0.18221311879237115	-2.2411743561848385	0.025014783250710524	0.08368220277260456
ARFIP2	216.60868151992878	0.02943532846042136	0.18013079633303247	0.16341086066149532	0.8701949522513465	0.9384210740452067
ARFRP1	205.73828799329198	-0.10381093100963515	0.10630590381764819	-0.9765302516754593	0.32880176409586254	0.5303658362061315
ARG1	59.721261822304214	-1.1853944525927054	0.3071422156369613	-3.859431860040459	0.00011365094041092365	0.0008729222419345314
ARGLU1	490.87758841021116	0.4632784640672891	0.10461694957213404	4.4283308389512515	9.496515699299396e-06	9.849404930642409e-05
ARHGAP1	274.7598233094099	-0.06188980543725846	0.1107491407742186	-0.5588287638585983	0.5762785898726108	0.7512687003715512
ARHGAP10	113.17254512332049	-0.6649467753871993	0.262899728717011	-2.529279047309164	0.011429711431476511	0.04492690632604544
ARHGAP11A	20.71541782773298	1.2426091411747906	0.411290922367677	3.021241349119662	0.0025174061445796952	0.012857957598592354
ARHGAP12	138.00293472780749	0.08155981512244118	0.18344914090591768	0.44459088071864733	0.6566154388905047	0.8104370075032873
ARHGAP17	163.48603831242553	-0.08930533349630643	0.19760868545612212	-0.45193020382768634	0.6513192646634256	0.806651107661374
ARHGAP18	92.65830101093226	-0.057652564439585	0.16958875354166197	-0.33995511633630704	0.7338903289205203	0.8621903623428614
ARHGAP21	200.08596128389038	0.13319388605384846	0.22797447786395708	0.5842491111366046	0.5590527243001963	0.7372436023666876
ARHGAP22	156.50215546917417	-1.435103479312586	0.23798738468971378	-6.030166183739796	1.6379116283812197e-09	3.5048435318185505e-08
ARHGAP23	93.09802450180756	-0.5917372265548813	0.16306889875810374	-3.6287558882252817	0.0002847903756564718	0.0019833803477386927
ARHGAP24	15.258649675017214	-1.914381932336748	0.3504213060439989	-5.463086574126226	4.6792624923019505e-08	7.619888467103723e-07
ARHGAP26	32.352703891725994	1.114807333480968	0.2982173234398066	3.7382380091879046	0.00018531447010295665	0.0013502273547465725
ARHGAP27	46.92841691509264	0.6394697488487531	0.19298752914147405	3.3135288673496346	0.0009212659656000065	0.005486660635948867
ARHGAP28	12.763668019921392	0.2540227159321315	0.4565776209319001	0.5563626079912921	0.5779629952462269	0.7524191112197918
ARHGAP29	57.66908608862298	-0.5169776331807745	0.3470180133667289	-1.4897717503628036	0.13628426138227967	0.29540770145364587
ARHGAP31	13.344437700345388	-1.7283943690825572	0.6330175586058953	-2.7304050979075964	0.006325654280445738	0.027763226073622405
ARHGAP32	65.32073716803764	-0.232570755521791	0.3075230824187896	-0.7562708909280267	0.44948679699232236	0.6476724413929693
ARHGAP35	202.4909172808604	0.34675584711927915	0.16181882589048996	2.1428646834574385	0.03212396553523991	0.10121829181950948
ARHGAP39	15.908352007303453	0.5614999525897767	0.33792741087740247	1.6615993095436838	0.09659314189764008	0.23187362470689946
ARHGAP42	183.456974828714	-0.14567840109161093	0.243587533498795	-0.5980535990456654	0.5498041697936553	0.7298129277086212
ARHGAP44	20.990154141888812	0.5747844360677585	0.284875954485493	2.0176656787543252	0.04362609157798908	0.12781826542799252
ARHGAP5	561.3064449281361	0.28565081779064194	0.11265335596152576	2.5356618571416516	0.011223504902801634	0.044301970647078165
ARHGAP6	189.5648557219588	-2.0605020294524685	0.22598459933696943	-9.117886951136963	7.660326506607655e-20	4.791436020568902e-18
ARHGAP8	24.705379412066282	0.7599166024302964	0.2737525842514978	2.7759248538532786	0.00550449293432766	0.02469227668995751
ARHGDIA	1688.5148666498912	-0.452839377666209	0.14508841203270698	-3.1211271205044713	0.0018016024554878176	0.009650480961609536
ARHGDIB	55.41200376901116	-1.5651221734511391	0.296218175246798	-5.283680422874584	1.266140455078614e-07	1.890222170207326e-06
ARHGDIG	20.125462166753106	0.7782938454997648	0.38669713444324694	2.0126703204571843	0.04414932371186892	0.12897947336854257
ARHGEF1	282.02562199808756	0.6235755164051021	0.13448438497288284	4.636787509054219	3.5386586193372348e-06	4.014978528377326e-05
ARHGEF10	33.5139335095283	-0.6931700074770942	0.2603319629673088	-2.662638884508158	0.007753056759598505	0.03292619543761245
ARHGEF10L	90.95452028852173	0.5319570027658289	0.15487993328010105	3.434641218522365	0.0005933388267114467	0.0037555545767511754
ARHGEF11	98.40788124166065	0.4338902661159695	0.16745539096248635	2.5910797115702913	0.009567532761742025	0.038872484042294306
ARHGEF12	475.29695037801724	-0.06093804097268153	0.2143855884578688	-0.28424504375981935	0.7762225984676672	0.8868933989236663
ARHGEF16	64.87238067297186	2.327978986511103	0.19278361347005898	12.075606140003485	1.4211316862763768e-33	2.626294420835298e-31
ARHGEF17	79.24657736775657	0.5989346956717388	0.16931805148679518	3.5373351536498676	0.000404186409476078	0.002698336965725081
ARHGEF18	106.47700495833648	0.45076949257546317	0.13659262343031858	3.3001012884522196	0.0009664993903973447	0.0057059017738027165
ARHGEF19	85.62348310346248	0.23978613820971956	0.18645498013839537	1.2860269971428995	0.1984336398962809	0.3812689202607023
ARHGEF2	321.2817205489574	0.28714015298695744	0.12580890994502741	2.282351489353371	0.022468596919984415	0.07682835855008902
ARHGEF25	14.782909864313922	-2.20705546682449	0.4301614728264304	-5.13076043822045	2.8857398478425663e-07	3.995161058358205e-06
ARHGEF26	37.46323803023752	0.4610295739697156	0.30707493186081214	1.5013585484688359	0.1332628491067939	0.2904201343698299
ARHGEF28	141.170978353824	0.7435286803169765	0.16488646812136765	4.509337174774639	6.5030483565713855e-06	6.969919227161791e-05
ARHGEF3	306.66823405468193	0.34667205827508585	0.21394135827694324	1.6204069239680394	0.10514489350383262	0.24672032821589968
ARHGEF40	400.7713247971621	-0.06974967915083181	0.13825875321683542	-0.5044865336044313	0.6139195229039712	0.7793480871003057
ARHGEF5	545.2273792724053	0.7346379855051327	0.12825369947746237	5.728006197858085	1.016178548731068e-08	1.863808986296667e-07
ARHGEF6	7.237224998318536	-0.01195498305834201	0.5355851032443104	-0.022321350959772068	0.9821916175213348	0.9921973794026602
ARHGEF7	125.32902198872132	0.4623201253448542	0.22359193113889636	2.0676959270845012	0.0386686251533909	0.11680069861216168
ARHGEF9	6.922784288843106	-0.7586799526396945	0.4711058213908156	-1.610423641974731	0.107305402751036	0.25072873512536137
ARID1A	342.2389779644055	0.022694395487782786	0.13908450962089475	0.16316982782368306	0.8703847217095279	0.9384210740452067
ARID1B	204.62932125445232	-0.1587748814577784	0.16421857808726165	-0.9668509087529025	0.3336185705962707	0.5354139086266728
ARID2	129.09122558184558	0.09922626243632171	0.15742266297511948	0.6303175194794179	0.5284868628264244	0.712890319165439
ARID3A	17.820547285925816	-0.6521623415999601	0.30905169187179976	-2.110204728697906	0.034840725410920655	0.10804788401652664
ARID3B	16.210791724131546	0.3998543744962241	0.3786984068009609	1.0558649503544981	0.2910299192110828	0.491034987497244
ARID4A	233.02055724474818	0.1676705574775284	0.13756898238480855	1.218810770937591	0.2229160224504435	0.41102142491731813
ARID4B	762.177662261854	0.1258665445427632	0.10870180278221998	1.1579066889528238	0.24690211755542948	0.44078822128565187
ARID5A	315.48808067005876	-0.4891703821548731	0.2571322926270784	-1.9024074228759822	0.057117911357004565	0.1568010724333524
ARID5B	508.76020557003346	-0.4072389320115853	0.11774675813677601	-3.4585999517586017	0.0005429907569780339	0.003483881253477685
ARIH1	289.1649967527071	0.029857796247128462	0.12148007350823507	0.2457834884756175	0.8058498393497414	0.9027768433301174
ARIH2	131.96457045023814	0.017419264527969755	0.15631377938951574	0.11143780539374572	0.9112691823746439	0.9591603570437982
ARL1	1213.675195693124	-0.33503889521352503	0.13185293776594598	-2.5410044014965925	0.011053452800792073	0.04378660727874664
ARL10	16.98607282822418	-0.2649417980252787	0.29103197491939026	-0.9103528851036453	0.3626364365013457	0.5650327818097743
ARL13B	192.89386380961938	-0.2914797017140583	0.21725381338971889	-1.3416551689759753	0.17970782931126703	0.3568120452725906
ARL14	14.444028980118059	2.0860406085972723	0.36761523086638126	5.674521710324605	1.3907667915645699e-08	2.4799974498118504e-07
ARL14EP	106.32944859599023	0.4230409865590515	0.14654956340999742	2.8866751747019683	0.0038933594864366625	0.01858602961098551
ARL15	24.75818308591891	0.13048463583441444	0.25946760294591925	0.5028937499438468	0.6150389756031491	0.7802007681156121
ARL16	107.29174496370892	-0.31761055748571915	0.12958900747731786	-2.450906629108267	0.0142496911493527	0.05349445458561246
ARL2	633.1366268675158	-0.34928153079538776	0.12951402660260433	-2.6968625712418723	0.006999615123702658	0.030220993155327905
ARL2BP	165.33592791888657	-0.044212439612505386	0.11745436656094056	-0.3764222728115093	0.7066029902602604	0.84455151269391
ARL3	465.15645907188014	-0.7466241328292249	0.15232234114195492	-4.901606207151305	9.50562355581243e-07	1.2127624530360272e-05
ARL4A	399.3243772636985	-1.0000602978006414	0.16347992025340208	-6.117328025671274	9.51573627968598e-10	2.0950078592658826e-08
ARL4C	2281.310080554576	0.3574823827749853	0.11155207685656285	3.2046232831204686	0.0013523935925075783	0.00758746303947329
ARL4D	6.598676168963529	-0.289508298232968	0.49403675493408494	-0.5860055863082385	0.5578717608209008	0.7360841482834842
ARL5A	258.0446481047479	0.02985073331714413	0.13234562615708464	0.22555133995673932	0.8215503906117497	0.9124430990977519
ARL5B	232.88331349203315	0.24523834321495655	0.27233773855460447	0.9004934259810107	0.36785772224981966	0.5701093568336786
ARL6	62.827983576672004	-0.4517918104649612	0.22479826177408463	-2.0097655867063517	0.04445600464534659	0.12953413489232976
ARL6IP1	910.6322083647602	0.533806432187767	0.09870455459396742	5.408123610745638	6.368846423518131e-08	1.0127877422118729e-06
ARL6IP4	328.5455026321064	-0.06663719476567326	0.12878420574521793	-0.517432975418631	0.604853945496242	0.7729076556540246
ARL6IP5	1769.1268257058643	-0.7881464703749334	0.16891018237939676	-4.666068435144083	3.0701748385510316e-06	3.539406664064927e-05
ARL6IP6	149.58212770874175	0.2025849305418952	0.15960768114265336	1.269268052085976	0.20434547681266546	0.3894986373939804
ARL8A	453.2855705080792	-0.02367151437198362	0.19211467260299314	-0.12321554648197557	0.9019364150646679	0.9538644285566423
ARL8B	301.5442347425993	-0.09370795843786504	0.11533599061431103	-0.8124780299605598	0.4165173881174842	0.6169859828599653
ARMC1	289.8576438119171	-0.04929850429727283	0.10546019467379907	-0.46746077465302405	0.6401702497820232	0.7997049085458984
ARMC10	171.73572405617094	0.5955767247563433	0.12291930747098465	4.845265865957879	1.2644224370335382e-06	1.5785220536845512e-05
ARMC5	69.27032381066579	-0.14096825374249788	0.16659671056633613	-0.8461646887461598	0.3974608776018148	0.599370936716609
ARMC6	32.61691842918406	-0.3985121371624653	0.24053608520487824	-1.6567665380561503	0.09756668466451157	0.2335968344947361
ARMC7	15.032184514219168	0.5746138895244239	0.3221664507433015	1.7835931959975235	0.07448979201911073	0.19138011280144188
ARMC8	73.49515860228477	0.17833765059196535	0.16092992292561586	1.108169614139414	0.2677885709889123	0.4644791240545738
ARMC9	28.28470235395554	0.048778794564244034	0.29667878372507744	0.16441618760796103	0.8694035211145406	0.9382417510597244
ARMCX1	23.734388768936444	-0.9830212863635194	0.32787314340591844	-2.998175685120097	0.0027160105583293333	0.013757134875391562
ARMCX2	16.02438922692552	-1.2274544377888266	0.365389033383434	-3.35930836900831	0.0007813782264563835	0.004770005119163419
ARMCX3	143.2504524528016	-0.40297255925888154	0.1371077115905441	-2.939094778726314	0.0032917239640887475	0.016104756193337524
ARMCX5	58.882065276830055	0.12879167165985606	0.21808924027276505	0.5905457394357274	0.5548248302979584	0.7338415749303442
ARMCX6	7.7316466159505115	-0.4719642709619026	0.4786846090416333	-0.9859608227363202	0.3241523381465853	0.5256163345352168
ARMT1	37.84052924154536	-0.05786798001987559	0.2033371594022934	-0.28459126797078144	0.7759573018869166	0.8867564144209428
ARNT	145.86736096233656	-0.24699637086956755	0.22292326103946355	-1.1079883261973384	0.26786685753421513	0.46454884989973294
ARNT2	11.668966965354484	1.719817671279836	0.47023524239350106	3.657355970441413	0.00025483036657788534	0.0018007914143397842
ARNTL	100.17086670031256	-0.29891312261527125	0.19934817440412644	-1.499452520740435	0.13375627717247338	0.29101414781888296
ARNTL2	42.71007755409487	0.2223280551433466	0.19029509937002154	1.1683330568121368	0.24267244620615872	0.43630245082201025
ARPC1A	710.7785063728292	0.009473191546704084	0.16242417788714847	0.058323777099773974	0.9534907283625319	0.9793341525952762
ARPC1B	4218.86738991928	-0.2791877303154324	0.10216844330741665	-2.732621945460977	0.006283240710560458	0.027616824124939068
ARPC2	4901.2925460604965	-0.2533291184125954	0.12143460692821081	-2.086136109143561	0.03696629564531331	0.11303031034993394
ARPC3	2899.438445433291	0.029520444521421565	0.13844012063269687	0.2132361947281445	0.8311427381005314	0.9173430419907487
ARPC4	673.6616189655832	0.08431556851837921	0.19627166976226781	0.42958603562350917	0.667496796932685	0.8181548017473579
ARPC5	1898.1834985895791	0.35998258770222075	0.07921768177247529	4.544220174684525	5.513900110728024e-06	5.9886945370035356e-05
ARPC5L	735.2894824991565	0.2954037233460492	0.1626714528379246	1.8159530648587154	0.06937757219481848	0.18119876832124218
ARPIN	92.49491599380372	-0.04510892388048088	0.16125258853221908	-0.2797407737207759	0.779676393767706	0.8886751681884599
ARPP19	2780.8748321311887	0.2726399091949089	0.07783846770270819	3.5026371566847154	0.0004606765382017401	0.0030176539937951793
ARRB1	15.729359568893841	-0.5774566518743526	0.34577641042711305	-1.6700290547902368	0.09491361522775392	0.22910377299285864
ARRB2	61.229415409352974	0.7321019434310407	0.18323596541718049	3.995405278457401	6.458367548581091e-05	0.0005298491684453675
ARRDC1	184.99962749174693	1.2437073588884706	0.13780306220057442	9.02525197210956	1.792823043050633e-19	1.098847369652692e-17
ARRDC2	19.401985162055563	0.1415036226939334	0.4912879305437035	0.2880258477698256	0.7733269530107584	0.884911234250138
ARRDC3	38.59333296592792	-0.4008261345696476	0.29775245664825845	-1.3461723845427491	0.17824692886152435	0.3548832595469946
ARRDC4	30.428336360344684	0.3367022511280671	0.2249283181356214	1.4969313509251032	0.13441112162076338	0.2922824835814674
ARSA	71.2296109918575	-0.6730904367270756	0.2101928007684452	-3.202252571288455	0.0013635738453120964	0.007632634323667572
ARSB	51.303213396379014	-1.5363608542201117	0.2555189307377468	-6.012708529204687	1.8244890821338907e-09	3.8701379712673155e-08
ARSG	6.8537629388682815	-0.3629489133987954	0.5623008648729365	-0.6454710210712751	0.518621991892589	0.7057494628041847
ARSK	64.57819206002561	-0.19111092749721661	0.18649667653834498	-1.0247417329065536	0.3054850659406883	0.5065254689068209
ARV1	19.773267106731733	0.39882024330500315	0.31257943809634087	1.2759004422488014	0.20199071472945493	0.3860963403158066
ARVCF	52.84846788213989	0.7394402559287472	0.22629519297696365	3.267591530342496	0.0010846678676900566	0.006314889728981203
AS3MT	89.54447988892026	-0.4292635961462853	0.15932397706672888	-2.6942812001642347	0.0070540623797330955	0.03039152202246717
ASAH1	731.5401556244987	-0.3837862502308795	0.13927827542581933	-2.755535628636405	0.005859612237959293	0.026055300935614107
ASAH2	11.276626379060573	0.1350742403790618	0.3909279556984964	0.3455220799896898	0.7297019137785022	0.8592943095006843
ASAP1	490.6067538990271	-0.12803257993716188	0.15390077430223292	-0.8319164118416282	0.40545612748968823	0.6076859654696151
ASAP2	416.2398240474615	-0.03143111325996469	0.12035113264833695	-0.2611617570048604	0.7939677684154649	0.8960052619692288
ASB1	12.767152923146407	-0.49273071479221753	0.35884997765861987	-1.3730827517591786	0.1697266224888041	0.3430249568344563
ASB13	35.70592858186732	0.06159629424619943	0.21289764410098022	0.289323512743915	0.7723338207958235	0.8842725628693006
ASB3	112.68585608533037	-0.288574357821348	0.18122727253413537	-1.5923340553888934	0.11130966483401537	0.25664347485453415
ASB6	104.23178814803573	-0.17275280393327846	0.23827004268794577	-0.7250294748951172	0.4684339482919024	0.6635875571795974
ASB7	55.04190246085833	-0.06646226386148407	0.2115417967067148	-0.31418029390016244	0.7533841086574844	0.8723131183091256
ASB8	91.09995240503031	-0.14286520646689443	0.1906224555437184	-0.7494668246686652	0.45357588705200275	0.6511841251838271
ASCC1	161.01993607831528	0.11306207554074946	0.1430088162571883	0.7905951430114464	0.429180282024383	0.6293274345239935
ASCC2	113.22282720369691	0.2582199580565374	0.13084859935537735	1.9734254652220364	0.048447108689720034	0.13841868931565127
ASCC3	297.8921179715654	0.11901923486523693	0.18290194484509784	0.6507270054784597	0.5152227272427075	0.7027799639793368
ASF1A	186.88934970925607	0.35089513818574414	0.1973225372108477	1.7782821118441097	0.07535753277495572	0.1928998490184574
ASF1B	13.18337193765171	-0.3173746702095829	0.38549141978769946	-0.8232989216319514	0.41033802672034864	0.6116955404434237
ASGR1	3.345064455753446	-2.6228499422994602	1.0958836607969205	-2.393365314336504	0.016694609475216737	0.060530366162074474
ASH1L	425.47827480797685	-0.016341605185239583	0.1904553979290932	-0.08580279353029198	0.9316231857547612	0.970119354277369
ASH2L	272.2057917186427	0.36369901807191984	0.1211658548489081	3.0016626262031227	0.002685095747617768	0.013617510533760464
ASL	180.56607639000745	0.1376555250844529	0.11521181728871283	1.1948038692897074	0.23216366824017945	0.42289430428994457
ASNA1	376.75592957259164	-0.19220866364113864	0.17928051931100983	-1.0721112610550927	0.28367006146648494	0.48282497065402136
ASNS	208.74369589331397	0.47232591627242043	0.17299714161578514	2.730252718980896	0.006328579094878573	0.027766071661954658
ASNSD1	102.22310368271697	-0.018946856766277213	0.23436351196712799	-0.0808438848148628	0.9355661072307444	0.9717896612880297
ASPH	108.3248327820487	-0.2287656523338117	0.21999824504252982	-1.039852169227927	0.2984085872327744	0.49892934043566134
ASPN	6.688994655518941	-5.503594225728019	1.1794726055353215	-4.666148412349203	3.068980704022751e-06	3.539406664064927e-05
ASPSCR1	180.69436582398112	-0.06418472435113133	0.12356131019330897	-0.5194564888533129	0.6034424477427933	0.7716699030319616
ASRGL1	13.433039764617707	-1.2317023298385221	0.43109358818666	-2.857157618649631	0.0042745351534549695	0.02008339956344001
ASS1	237.44799947617275	-0.21257307458493155	0.3013929319706651	-0.7053021223657014	0.48062223996204034	0.6735036285764857
ASTE1	36.1792753127947	0.05661714515335532	0.2487128219061742	0.22764063677711754	0.8199256256545034	0.9115174156824282
ASUN	104.09180566680698	0.21549094396689364	0.18968123170498252	1.1360688773998147	0.2559277391135015	0.4514173006460416
ASXL1	124.78493067314815	-0.018734056606736577	0.17674316377247207	-0.10599593334684	0.9155855787299361	0.9616289764719737
ASXL2	159.37888081738748	0.08390654193011678	0.20870734085220727	0.4020296631038668	0.6876621958491751	0.8313025203790828
ATAD1	272.6618192365	0.17224868190397027	0.10815667503781705	1.5925848482651987	0.1112533548135339	0.25661065973159475
ATAD2	40.510350577513336	-0.21558377208017002	0.33467507603045454	-0.6441584316262394	0.5194727031138373	0.7067494210685413
ATAD2B	81.94310114938249	0.18548424229328964	0.21528609597313828	0.861570931716988	0.3889236726567064	0.5908210281970168
ATAD3A	120.79121294780286	0.024469998551282728	0.14417359563032559	0.16972593659955643	0.8652256755487859	0.9354435135519183
ATAD5	16.437555335116993	0.5885418709102419	0.38115431176881925	1.5441039304501138	0.12256315684321278	0.27379172601037843
ATAT1	109.09611500277964	-0.024301951342625354	0.1892261267124285	-0.12842809692742702	0.8978101971319619	0.9521425071227319
ATE1	179.19965184177843	-0.15548399050811823	0.153553342396833	-1.0125731428645546	0.31126409356181545	0.5132645672305581
ATF1	212.35478655428005	-0.049740368869147525	0.1013789492930907	-0.49063803892212454	0.623682477308079	0.7875104546768098
ATF2	215.20951885019574	0.31957306976486993	0.15432025158569074	2.0708433694291757	0.0383734358044243	0.11616798126248777
ATF3	10665.729626056507	-0.4757845044821837	0.1773576002686294	-2.682628225469621	0.007304614327963538	0.031228314391227228
ATF4	1075.472131321946	-0.03671159529514522	0.10310928882157132	-0.35604547092429223	0.721806512606076	0.8541813317836268
ATF5	314.3988637043527	-0.3651193072309188	0.24823849848377105	-1.4708407819941314	0.14133418053810462	0.3023773022317597
ATF6	153.96333276572065	0.04339310242517662	0.19677556893314854	0.22052078243472772	0.8254655886803951	0.9141278177896113
ATF6B	101.66602699605258	-0.03109696487856108	0.1714900039880127	-0.18133397956381636	0.8561054362772685	0.9309841303739161
ATF7	172.3633066376102	0.05292163967549812	0.16089952227395132	0.32891110506464083	0.742222880285516	0.8669947561205791
ATF7IP	170.17801533092026	0.3991185163092537	0.15023993549688533	2.6565407858387156	0.00789469005917884	0.033388188159432834
ATG10	99.40742919534036	-0.2514332386774745	0.135575277603324	-1.8545655455940586	0.0636582920663532	0.1693994744691862
ATG101	482.0546647676516	0.07439238068072025	0.11752365209142084	0.6329992248951806	0.5267341491502383	0.7113914757153644
ATG12	275.4080384654705	0.1617811179404558	0.10176118664222063	1.5898116293519415	0.1118772717268181	0.2575140749673524
ATG13	74.7837125444236	-0.015104731446062546	0.15166647666896738	-0.09959176066989851	0.9206684353367429	0.9638963867641418
ATG14	124.09650349565077	0.27254908246080334	0.17629805134307394	1.545956296081946	0.12211512305874213	0.27304090851466134
ATG16L1	80.74975079638016	0.20723381891940562	0.1899848363994257	1.0907913644419258	0.27536469715486317	0.47371272372325335
ATG16L2	42.05999574122097	-0.14841594972230474	0.22062005496556597	-0.6727219324891803	0.5011242116263523	0.6913418519689488
ATG2A	99.96636085129016	0.12946438558684367	0.2856621158339707	0.4532081028976537	0.6503988982826008	0.8060267590279294
ATG2B	30.058465259060984	0.07384475353063888	0.29633593059880975	0.2491927097109684	0.8032117184017202	0.9012612834589746
ATG3	283.3843516879853	-0.4934800478591641	0.1612925227785479	-3.059534560921367	0.002216812084633551	0.011540101150779095
ATG4A	35.23970523000612	-0.7421474729426502	0.26091508106835687	-2.8444023622697983	0.004449482038516069	0.020745539917347285
ATG4B	149.15878978260486	-0.0970643298788971	0.13445443182309355	-0.7219124618116572	0.470348299042705	0.6652949325552444
ATG4C	26.501351038860733	-0.3660846250770787	0.24625407584598166	-1.4866134654601388	0.13711692932957828	0.2968960033788152
ATG4D	43.12013490291695	0.36959117639997496	0.2038420672474277	1.8131251384502374	0.06981252274190512	0.1820229456782849
ATG5	300.67794820539694	0.08675791897078977	0.10157039860372877	0.8541653883753173	0.3930133577547148	0.5949589083448251
ATG7	96.12286083761758	-0.2918295199497438	0.1664390530205172	-1.75337166760838	0.07953823099423421	0.20081304148968632
ATG9A	67.96674088594627	-0.1902716984014869	0.23333267612479017	-0.8154524328162527	0.4148133818234571	0.6153458621521839
ATG9B	152.72611300731705	2.973608709524462	0.18411266071859508	16.15102784305225	1.1168505137826097e-58	5.0452687839283295e-56
ATIC	355.58358608084814	0.019832758343630963	0.13976758955528604	0.14189812106465483	0.8871604784735412	0.946775427066391
ATL1	6.283160881606697	-0.46649944208836513	0.5012764444307136	-0.9306231068131602	0.35204855750596376	0.5547941666213222
ATL2	108.2862141476288	0.18236303464592019	0.2201135139332168	0.8284954039725602	0.40738999671749826	0.6090128434812264
ATL3	201.13754349223714	-0.004949022005049655	0.18263569208958336	-0.02709778109868111	0.9783817445389174	0.9905704983783655
ATM	53.31691837087999	0.48420540736943324	0.2727645776458367	1.7751770099640127	0.075868664508704	0.1938353793491124
ATMIN	35.356456661371226	0.48443683806565757	0.23835607654988725	2.0324081730060963	0.04211235138009858	0.12476180465947591
ATN1	189.76569646983415	-0.12982773059694394	0.126842161123786	-1.0235376742772802	0.3060536964781408	0.507261439861922
ATOX1	3496.923434860518	-0.22117612691163058	0.08871851277920789	-2.4930098576163857	0.012666532962785094	0.04881317616021794
ATP10A	79.94290171528888	-0.6210973968481333	0.3142566017312939	-1.976402065784459	0.04810925777922696	0.13764687242158838
ATP10B	62.88955567389209	5.698110555866527	0.4731250549602889	12.043561202534052	2.0970340605322017e-33	3.8175409606434723e-31
ATP11A	158.59520663444252	0.18118978903060085	0.14426454935932856	1.2559550481061035	0.20913226840093144	0.39515719806745514
ATP11B	243.2822197428508	0.5505750837621687	0.18850019292236772	2.9208197361841353	0.003491117619041628	0.016978134609031394
ATP11C	56.536234787901634	-0.34385417676634095	0.2746545932790009	-1.2519513060429521	0.2105876078679929	0.39659151614081867
ATP13A1	131.54074233459886	0.01740619755582821	0.12112195151656883	0.14370803424057393	0.8857310266520317	0.9465850049270195
ATP13A2	42.14745175717654	-0.2306739810931402	0.19569044414466155	-1.178769776426168	0.23848986229751898	0.4310062009842701
ATP13A3	1045.0563771121374	0.4598048930898265	0.2742155322124546	1.6768010527338855	0.09358139182614011	0.22661654440079088
ATP1A1	896.370808647221	0.10849185518854289	0.11285972198832957	0.9612982672397656	0.3364022189198572	0.5388886083747699
ATP1A3	13.540585398021637	-0.840928548430518	0.4508894223431474	-1.865043859446614	0.06217525670943426	0.16650339361967834
ATP1B1	596.6222589864161	0.0242398085887344	0.2352916015182678	0.1030202881544518	0.9179468690058477	0.9627825231115594
ATP1B3	769.0033368843789	-0.7317208851398308	0.09741079865503993	-7.511701939033146	5.836355331478906e-14	2.0814627478961468e-12
ATP2A2	629.6093475726905	-0.046718108829806405	0.11494731152330002	-0.40643063513787847	0.6844262139719453	0.8292057783820488
ATP2A3	10.791858742587007	0.3749996418926967	0.5414884262456388	0.6925349161988982	0.488601466567208	0.6820178630945566
ATP2B1	1612.4130626751366	-0.2997370688760214	0.18329175892176458	-1.6353003028573687	0.10198611012472326	0.24061316729815135
ATP2B4	243.7826995610194	-0.7839628056124243	0.2188254333002457	-3.582594553973832	0.0003401984163239768	0.0023155134396783176
ATP2C1	256.92613221446396	-0.14609092604620155	0.1286215479737818	-1.1358199955421209	0.2560319068117356	0.45145059398406345
ATP4A	4.041756796261163	0.6557371848385608	0.5949337009277119	1.1022021173385115	0.2703738116951221	0.4676000007400531
ATP5A1	1674.0714396559072	-0.06467681248550107	0.07072465521677311	-0.914487490780475	0.3604607479495361	0.5633928439312161
ATP5B	3636.2281099430293	0.04072685229175752	0.08837760574464197	0.46082773965877266	0.644922198211673	0.8020102010183294
ATP5C1	1675.0213829618622	-0.11619674191676438	0.12098103153468494	-0.9604542170187322	0.3368266624903245	0.5394268385496964
ATP5D	2751.0150316220584	-0.14056485169643443	0.11192046624478011	-1.2559351869479034	0.20913946980166473	0.39515719806745514
ATP5E	4056.3669886055845	-0.12796106827859086	0.11818040004659065	-1.0827604935179127	0.27891474526278215	0.47726194556259177
ATP5F1	2343.893650936639	0.03093813783687807	0.11819951953684263	0.2617450388809296	0.7935180146449359	0.8957463419365371
ATP5G1	2400.688536578582	-0.22633134031715083	0.11431802011964862	-1.9798395745505892	0.047721557957797554	0.13673005459508028
ATP5G2	2164.7022142623437	-0.14401713695820056	0.12456987843433823	-1.156115256499292	0.24763401641125352	0.44164235972628446
ATP5G3	1344.93166775532	-0.012322515943122258	0.11223229281093675	-0.10979474476103246	0.9125721589208312	0.9600347948675306
ATP5H	3577.824089400755	-0.15162298932545654	0.12771019218832177	-1.1872426681644397	0.23513191507618977	0.4265809858968149
ATP5J	3153.1833470118913	-0.01884931023928793	0.12579576080177401	-0.1498405838094197	0.8808903895471526	0.9439858481369453
ATP5J2	3694.959732438638	-0.06309611765878125	0.0849579724461556	-0.7426744758859459	0.45767878642163023	0.6546626196768646
ATP5K	1858.7988987199908	-0.11303407426817036	0.09207944591380322	-1.2275711821070583	0.21960798534987283	0.4070360535985663
ATP5L	4219.221680539217	-0.025210003303617414	0.13516559848079743	-0.18651197928294547	0.8520432855712626	0.9286365788680806
ATP5O	2010.4367765534764	-0.14053787925984756	0.1164612022600123	-1.2067356040690826	0.22753398279774012	0.41672755829060787
ATP5S	44.624545477656824	0.38959370124164594	0.19216357786750396	2.0274065749872188	0.04262085008602369	0.12577788036615012
ATP5SL	93.75436678112878	0.07801291717225756	0.1542589384678385	0.5057270453635495	0.6130482794509085	0.7790281304902947
ATP6AP1	762.0812116262689	-0.2802783043943545	0.149530146946613	-1.8743932920391146	0.060876237380417225	0.16419434747965309
ATP6AP2	543.9190425020115	-0.5128745710526119	0.12023315557816269	-4.265666725508139	1.9930611075763836e-05	0.0001897686676745445
ATP6V0A1	154.58473822779007	-0.1423090857158731	0.13131989918856618	-1.0836825690181746	0.2785055668335157	0.47676244191837064
ATP6V0A2	167.14717171561912	-0.22163628026216378	0.11989404360887157	-1.8486012615039016	0.06451541041492723	0.1712501546965979
ATP6V0B	1579.2171221701385	-0.20636048824487346	0.10882871261607242	-1.8961952529281048	0.057934230671876336	0.1585694054029544
ATP6V0C	16.895425849229593	0.2913694330183679	0.35602226430530587	0.8184022805059878	0.41312751998117153	0.6145769436773203
ATP6V0D1	364.9369700763785	-0.5708841404824664	0.09407107679500244	-6.068646814009838	1.2899246583800335e-09	2.7846391253559765e-08
ATP6V0D2	2.679057826254918	0.772212806309748	1.0227445231431036	0.7550397864136976	0.4502251102104636	0.6482582539531371
ATP6V0E	3095.808842399869	-0.12103101553792722	0.14188478273606644	-0.8530232291581873	0.39364642256997384	0.59569546105285
ATP6V0E2	8.730664676784905	-0.18967069053042482	0.4366074583377977	-0.4344192635932458	0.6639840115742688	0.8157345879503783
ATP6V1A	337.6675008224946	-0.5590126277856587	0.11950917518670522	-4.677570796655001	2.9029336338762066e-06	3.362495872021661e-05
ATP6V1B2	368.3119742034179	-0.23965555433755417	0.154289454484372	-1.553285382584776	0.12035497083767574	0.2708047079612735
ATP6V1C1	184.4474292459329	-0.020955423244470032	0.11472965514644495	-0.18265045090322807	0.8550722960549224	0.9306073699457383
ATP6V1D	451.03319386377257	-0.015329962423180247	0.0861578283387392	-0.17792883965121284	0.8587788614519996	0.9325523231837259
ATP6V1E1	1446.520521964524	0.13776818234646768	0.10021630708437605	1.3747082321689945	0.1692219180331986	0.34251572091784327
ATP6V1F	2420.505747970946	0.042403389346647266	0.13608182443238637	0.31160215203989877	0.7553428985270371	0.873510698144901
ATP6V1G1	2838.4094925143872	0.27365028279848064	0.1357409945421356	2.0159737573864347	0.043802719995864846	0.1282715157359918
ATP6V1G2	18.100368566268607	0.33585333578802185	0.31774587328189424	1.0569872468180357	0.29051740784858693	0.49037376467329297
ATP6V1H	133.78578114754382	-0.44566768011616337	0.13351447714712417	-3.3379727025786643	0.0008439203975305437	0.005093170256645246
ATP7A	77.259910120782	-0.07106783155699857	0.2431901954649357	-0.29223148335042753	0.7701096414818289	0.8829692890725576
ATP8A1	171.5691957414901	1.369384420239699	0.1689562041272376	8.104966771202095	5.275993461173108e-16	2.3485873082455618e-14
ATP8B1	49.583445315631245	1.4467788632524081	0.3678360971835661	3.933216109919748	8.381681703440812e-05	0.0006655688264118983
ATP8B2	93.05734954048602	-0.7323040630092497	0.16409585287126816	-4.462660391446554	8.094829460251352e-06	8.511434045403943e-05
ATP9A	486.4974166917129	0.2063174648667464	0.10554427867040998	1.9547953471834076	0.050607230579418405	0.14321493999470217
ATP9B	130.07730460537772	-0.4544817539274358	0.22998643387054385	-1.9761241838431967	0.048140714008707626	0.1377045705356958
ATPAF1	48.05240068881037	0.3299031994005206	0.2413499008650393	1.3669083692103918	0.1716540283931267	0.34600300517451105
ATPAF2	58.907036974230934	0.1518212148044275	0.21926795298193422	0.6924003838214162	0.4886859248585274	0.6820455132224112
ATPIF1	4557.993435272829	0.06949719981296675	0.15995467735186122	0.434480572644274	0.6639394993984813	0.8157345879503783
ATR	32.87803604170229	0.7467584982265016	0.25782091558990733	2.8964232654200313	0.0037744293695787926	0.01811043077134246
ATRAID	345.3430225979469	-0.631908850234335	0.1262838738857949	-5.003876035714608	5.618889781403506e-07	7.490010782926619e-06
ATRN	79.22642725976985	0.21760444880766774	0.22431590007103344	0.9700803587207131	0.33200643845753375	0.5335286600614676
ATRNL1	98.8057947983103	-0.5892072657974796	0.3599760353647625	-1.636795808366626	0.10167314187543598	0.24023775890249763
ATRX	838.8784714497583	0.4748382086502148	0.19373667066920308	2.450946467749414	0.014248114147474199	0.05349445458561246
ATXN1	164.13338678986605	0.42055326700285706	0.19940497828443224	2.109040960867977	0.034941046177483344	0.10822141702050897
ATXN10	1578.5596909536291	0.009014595703809348	0.20114186755629	0.04481710254224717	0.9642530929321683	0.9842660452333799
ATXN1L	74.64551602217401	-0.038873060128377324	0.1675113778294253	-0.23206220754724652	0.8164896976573462	0.9091404822281042
ATXN2	358.0831775288441	0.025520700939445758	0.11907157350771583	0.21433076079902497	0.8302891317040932	0.9170548346821358
ATXN2L	240.27533179681558	0.2631590005022058	0.16594814454418477	1.5857905565924422	0.11278682859087397	0.25858288502309956
ATXN3	121.93714986889925	0.150070551690818	0.14011157551727335	1.0710788964921523	0.2841339562606662	0.48341217248031043
ATXN7	87.50872940172468	-0.13836196146062157	0.29599802077483095	-0.46744218457418363	0.6401835473511643	0.7997049085458984
ATXN7L1	40.34053762301307	0.7470397253541909	0.232324392226667	3.2155027640203295	0.0013021624082199118	0.007356403377979742
ATXN7L2	20.900638064805015	-0.2049131751444713	0.3298619326504027	-0.6212089206475494	0.5344621707644259	0.717933380706355
ATXN7L3	168.682233553153	0.28440877725910985	0.11665225841913013	2.438090621762612	0.014765072016916068	0.05510697166166624
ATXN7L3B	1131.2665497422024	0.44039798702222027	0.10540143328835011	4.178292204218981	2.9370616321690073e-05	0.0002639892463343064
AU019823	163.03282746768647	0.3530532888945499	0.1349411629612833	2.6163498308951607	0.008887544845367659	0.03658500994902104
AU020206	35.819231337608315	0.09508008151124725	0.29322696393756914	0.3242542235354956	0.7457455732582569	0.8689590788679215
AU021092	11.428750050106471	-0.7533465240563159	0.5139125929820707	-1.4659039967961993	0.14267444296281095	0.30433721245495016
AU022252	90.82732561793	0.16410005317253826	0.15736041884581142	1.0428292856371373	0.2970273652427768	0.4973016848134727
AU022754	7.505546560318673	0.4881510376128107	0.4933739457763515	0.9894138954676208	0.3224606787190895	0.5238482816111794
AU040320	69.89126929053567	0.45521741248477054	0.1717249608718128	2.6508517467334047	0.00802890754289836	0.03373702280644739
AU041133	29.180815066403273	0.24787387935440355	0.25820958511909337	0.9599716417966332	0.3370694874907519	0.5396009999602507
AUH	162.23791536338308	-0.13657206455632748	0.15698696913534893	-0.8699579672665672	0.3843233750480372	0.5851444520610298
AUP1	417.77383988561945	0.05638699706890018	0.10803937470756685	0.5219115458741261	0.601731919000547	0.7702802052092164
AURKA	9.828859325372383	-0.595649658402793	0.4410522675180427	-1.350519433342276	0.17684942439190715	0.35291760950721396
AURKAIP1	1144.432905987957	-0.14826122987333729	0.07948467555705577	-1.865280682524926	0.062142071414240975	0.16648201587009745
AUTS2	224.4776351718839	0.18990381809806553	0.25324596418744755	0.7498789515062224	0.4533276125281891	0.6511112682532174
AVEN	122.11544795792095	-0.32439809980978046	0.2107109499454418	-1.5395407779888755	0.12367233070562879	0.27571402259487376
AVIL	3.3108380792767838	1.044499232235978	1.0554615457885272	0.9896137252974391	0.3223629587421589	0.5238290711135242
AVL9	252.07615861237886	0.7639838016059445	0.2349988703596288	3.2510105279944006	0.001149955992372918	0.006633170075706636
AVPI1	635.987288486179	-0.5679121805628835	0.09898700666412456	-5.7372396610585605	9.62320387822097e-09	1.7783972379191086e-07
AW011738	11.886819396052973	-0.9554016852470647	0.37347700865035965	-2.5581271754842856	0.010523759769906587	0.04197459055380989
AW112010	36.63188482655014	0.7421169725541729	0.6039337994650106	1.2288051657508996	0.21914486426878924	0.406464402294164
AW146154	20.50657158470221	0.7389765470530002	0.35453934573459556	2.084328737962388	0.03713027501993043	0.11327612916910743
AW209491	72.62945334861357	0.29189585481616726	0.17369748896367188	1.680484021719025	0.09286318054715485	0.22540342549923337
AW549877	80.5507292919282	-0.2523274287156099	0.16516418515773115	-1.5277369514137598	0.12657786175171287	0.27984548964111194
AW554918	28.730786511772575	0.7022035783936404	0.2487012396308279	2.8234824218648504	0.0047505030853562955	0.021897916149694153
AXIN1	108.53298950878418	0.05710698792768215	0.14036695505519187	0.4068406834445319	0.6841250040804525	0.8292057783820488
AXIN2	55.983815535284535	0.055931404264558005	0.33159681960511245	0.168672921324049	0.8660539192181633	0.9358784134583095
AXL	430.8817477520846	-1.4392579805746168	0.10732298824153964	-13.410528388712422	5.246369725840341e-41	1.3910863379581444e-38
AY036118	2846.8288068840475	-0.1593243403065884	0.32593915198599666	-0.4888162079817691	0.6249718221580031	0.7882917595513096
AZI2	227.51508452642545	0.056764789832659465	0.11907991798023732	0.4766949020075764	0.6335793936133551	0.7959385996397252
AZIN1	276.60156468946815	-0.4916122537306553	0.16480959844294304	-2.98291033031581	0.002855216325733203	0.014331305977353034
AZIN2	134.94638635052598	-0.32939489211505063	0.27551493609345606	-1.195560925972152	0.23186794728102103	0.422418723373654
B230118H07RIK	79.87107087765895	-0.36308412047343314	0.1566420304859144	-2.3179227142748413	0.020453521734400897	0.07125724210068202
B230208H11RIK	26.253700719933803	0.44016757620250135	0.2565088751064899	1.7159935539063331	0.08616322223984552	0.21347406493182933
B230217O12RIK	6.540736062037027	-0.10991189396522462	0.6078415236781762	-0.18082327330999823	0.8565062947709846	0.9312539915601443
B230219D22RIK	939.8306635911167	0.08788520138183196	0.09962677018189343	0.882144439906821	0.37769870286148866	0.5795434745001355
B230307C23RIK	32.307697213625715	-0.09383877004178304	0.4494486837299768	-0.20878639417300018	0.8346149931462644	0.9191692163796827
B230317F23RIK	7.4354399297500064	0.2493503547785857	0.5313897390340109	0.46924194515285206	0.6388967067842115	0.7993634196619942
B230354K17RIK	59.54937478007383	-0.0532804102738247	0.21423379472228946	-0.24870217298298766	0.8035911678487414	0.9014569400105316
B2M	2767.502140073911	-0.6154968829392962	0.16608694688249762	-3.7058714997918827	0.0002106650935049572	0.0015159186698996832
B3GALNT2	75.39627211579224	0.435711446309129	0.20314485709769298	2.144831291985866	0.031966338310455394	0.10085189559560902
B3GALT2	5.255136774390028	-0.3273092611083236	0.8289943185343198	-0.3948269050709703	0.6929706373678727	0.8342942388729906
B3GALT4	22.264114338729755	0.1849037216497027	0.2827986410477652	0.6538352552354455	0.5132179501713217	0.7012976105072801
B3GALT6	108.00416978524565	-0.38107036310848064	0.17379386002564645	-2.192657226511033	0.02833208468922215	0.09173518368846365
B3GAT2	22.321617774431296	0.035731573076763	0.35180158390428773	0.10156740251199167	0.9191000546315327	0.9631794067203064
B3GAT3	297.06440410790987	-0.177644500513315	0.20222327436955526	-0.8784572451768164	0.37969563019575564	0.5815102462955338
B3GLCT	87.70126090263446	-0.13763729986636827	0.16627706487632135	-0.8277587770071859	0.40780712466884	0.6093295139802648
B3GNT2	18.518101363118998	0.8241131647251123	0.747211113245964	1.10291877371186	0.2700624406246654	0.467245261222589
B3GNT3	109.27919192569435	0.9395085798233278	0.21122122146361327	4.4479838404171685	8.668004901569755e-06	9.05943922745898e-05
B3GNT7	30.547535217898485	4.470325517401284	0.4337928752813963	10.305207328500813	6.67475951754724e-25	6.262464756578746e-23
B3GNT8	36.64640301206453	-2.248952064231516	0.2557905638767815	-8.792161955258338	1.4670907856189675e-18	8.440616184997426e-17
B3GNT9	14.463474637081866	-1.605172599201262	0.4615833778931411	-3.477535535460438	0.0005060459676744471	0.0032743992932229345
B3GNTL1	8.741573281112913	-0.1693269643489926	0.4375167324471092	-0.38701825962613284	0.6987426900759112	0.8384224880330436
B4GALNT1	247.13111924324838	-0.33994294120162816	0.17273968625110184	-1.9679492800946303	0.04907387382338254	0.13971849650415427
B4GALT1	505.6624759395117	-0.2536204126837846	0.1273791824509572	-1.9910664192041905	0.04647358568662356	0.13419236042164653
B4GALT2	29.83681975491776	-0.8179011931769198	0.3000679583895095	-2.7257198588168685	0.0064161429209433065	0.028099711025761406
B4GALT3	153.5126492323134	0.7310503411089477	0.13288369096749586	5.5014301287564855	3.7672290482911835e-08	6.251550027484022e-07
B4GALT4	5.796085572162497	-0.46745135269982935	0.5356927144931277	-0.8726109951712366	0.38287514544595547	0.5842523413877017
B4GALT5	118.73604692467862	-0.8966451757636602	0.24446102490707947	-3.6678451139787143	0.0002446032749131101	0.0017373372860732031
B4GALT6	255.21264198533257	0.021763769230355876	0.2205051025384477	0.09869961728691108	0.9213767727436617	0.9643068900939112
B4GALT7	102.7483969413312	0.2635377335135172	0.17382701658969732	1.516091909553817	0.12949611377672873	0.2844032526535743
B4GAT1	110.17362319416894	-0.5172358812184342	0.16680760669945394	-3.100793131996465	0.0019300307548823718	0.010248404491641397
B630019K06RIK	14.539597530553811	0.33882338204116325	0.3894130508499855	0.8700873822836743	0.3842526525778356	0.5851444520610298
B9D1	80.85681226040128	0.22770813418757066	0.1605695793063602	1.418127488228096	0.1561535472268164	0.32435368111809937
B9D2	176.19670939789768	-0.7829128710681571	0.10578769568931405	-7.400793315013493	1.3537329652939132e-13	4.6642601631892255e-12
BABAM1	354.4537944936234	-0.44018262214904125	0.09831731002693667	-4.477162994272742	7.5641498869662715e-06	8.029585393501098e-05
BACE1	253.6728370335569	-0.28953152431739865	0.1700731975157275	-1.7023936078500803	0.08868160751418089	0.21789126914293394
BACE2	231.43508983592426	-0.3349090632059496	0.2948770062590639	-1.135758489462266	0.25605765427414534	0.45145059398406345
BACH1	260.9888054291076	-0.3252893375227985	0.2520181492439108	-1.290737744478766	0.19679463177247206	0.37907519326102995
BACH2	44.412797437889736	-0.4535410217978858	0.2972653516135509	-1.5257110165583492	0.12708184969378403	0.2804446029880738
BAD	367.1918874460656	-0.5795244789368134	0.12845356173915878	-4.511548540114529	6.435605148132851e-06	6.90370061493196e-05
BAG1	1749.5922195189962	-0.006961437231589765	0.10282844610890006	-0.06769952766005316	0.9460248253231265	0.9760366976063873
BAG2	83.18603494948971	0.1060155180279748	0.22605881396068006	0.4689731675156661	0.6390888156278774	0.7993634196619942
BAG3	384.1453976515007	-0.313052558318113	0.10041909409892769	-3.1174604902301732	0.0018241639563824296	0.009749924529358673
BAG4	78.19282278327758	0.21208341351086737	0.1544104211569249	1.373504533708449	0.16959555276663146	0.3430249568344563
BAG5	150.61356552228776	-0.12494131098123855	0.11567690923354614	-1.0800886003012755	0.2801027277310502	0.4787340285246419
BAG6	303.0956913721433	0.15148804926159554	0.09665426246760578	1.5673188682430597	0.11704017722228702	0.26553925624632346
BAHCC1	48.490197195094034	0.6195267204145302	0.2329382198313098	2.6596181634047933	0.007822928362037221	0.03313064487214166
BAHD1	58.53799295811543	-0.21369584496316912	0.17294933269935883	-1.23559797327834	0.21660803844016902	0.4035387574239715
BAIAP2	791.7673496760884	-0.32214502531344014	0.13486060544165104	-2.3887259311824742	0.016906909394425393	0.06116018325603722
BAIAP2L1	342.9703723003341	-0.23431966662128753	0.15937048915496882	-1.470282659378924	0.1414852155163542	0.30254122960255475
BAK1	160.04916531665543	0.1885253706451046	0.20055808471048234	0.9400038443588665	0.3472155887454227	0.5497843094804518
BAMBI	61.282008790942236	-1.0940011012585789	0.2279375011620349	-4.799566090184	1.5900975794063596e-06	1.9491879573888815e-05
BANF1	779.4190483614069	-0.06269317901318652	0.09344960710588703	-0.6708768603184107	0.5022989785307712	0.6921044362290788
BANP	111.20112952878969	0.3304844572059091	0.21953027503932585	1.5054163128375224	0.1322170776989314	0.28872085362327
BAP1	68.20028178888518	-0.096127459273449	0.19143088732277475	-0.5021522943231566	0.6155603973688795	0.7807810073531846
BARD1	13.95480284086913	0.3743412398019132	0.4007526262444368	0.9340955374640162	0.3502546136756682	0.5534467577409152
BASP1	3884.71250328593	0.4434680273826336	0.09819078286389392	4.516391604671713	6.290229229848544e-06	6.759641049908608e-05
BATF	18.902539694059566	-0.6645558424393402	0.30296620117664114	-2.1934982841596846	0.028271498077224767	0.09163117405318771
BATF3	6.812735668881321	0.7489623858898112	0.4596526678626351	1.629409417707622	0.10322637643852733	0.24320110361613248
BAX	1025.0066855136674	0.03450338092223853	0.1282671832582498	0.26899616913525204	0.7879326306436875	0.8927463349708367
BAZ1A	251.87064206140215	0.7475657225558655	0.13997320123445542	5.340777491426315	9.25487945659965e-08	1.4216846943595206e-06
BAZ1B	252.46854289625685	-0.03805490900486501	0.15383892704601632	-0.24736852847057378	0.804623028097204	0.9021037846954313
BAZ2A	156.61625294560196	0.2897100975214082	0.1265553368519018	2.289197000521868	0.022067908803816354	0.07575634215596624
BAZ2B	297.53325962191207	0.2738642745368647	0.18470014901722212	1.4827506961639136	0.13814065983739685	0.29833953300811755
BBC3	217.49699201440131	0.15594861070174482	0.2061066778685913	0.7566402618025503	0.4492654133034912	0.6476589890002828
BBIP1	441.06550637747137	0.06176142723890089	0.2100649126311808	0.29401115333971956	0.7687493807160204	0.8819282003668291
BBS12	17.628926914377285	-0.06287206095691991	0.32455935751007364	-0.1937151387014577	0.8463989374112179	0.9253789745074062
BBS2	14.38020290924571	-0.18037699212311983	0.3518206678574702	-0.5126958379721861	0.6081641015283625	0.7752159290250498
BBS4	47.41275585615076	0.02338021889551817	0.20717737140023776	0.11285121892173665	0.9101485108403395	0.9584770667172873
BBS5	35.50486321445267	-0.15231767232481466	0.2578192054708789	-0.5907925751560009	0.5546594104733048	0.733750632271464
BBS7	5.320054343252703	-0.13988577333090518	0.541992649390308	-0.2580953330054639	0.7963333333181515	0.8972635257719624
BBS9	19.500758434323775	-0.4699467906333768	0.32011318410565864	-1.4680644658430035	0.14208671268447726	0.3034550226952494
BBX	265.0966825467849	-0.23469833225555026	0.16726005256903823	-1.4031941796662788	0.1605589427434984	0.330744371667362
BC002059	21.669524460292664	-0.1515214305570175	0.3046966155938213	-0.49728622768493297	0.6189872223675945	0.7833354587276976
BC003331	196.15119971207028	-0.5166545464145555	0.1095838553661458	-4.714695834420951	2.4207208627576553e-06	2.869342309334803e-05
BC003965	328.8830323203325	0.3354752088388737	0.1434013794270886	2.3394140989378953	0.0193140125542601	0.06800606556706422
BC004004	194.15581625089843	-0.2747197325046184	0.16593962470559886	-1.6555402785320947	0.09781495307923471	0.23397705093301152
BC005537	347.1755048421259	-0.06978119354761846	0.16438068606328018	-0.42450968674480044	0.6711941423600614	0.8206249954255882
BC005561	199.92123399738088	0.6505129875956224	0.1783915366653643	3.6465462417978207	0.00026578866568093164	0.0018674002928355741
BC005624	421.0236564509963	-0.13157686571941923	0.10096992904475194	-1.3031292283180835	0.19253064652822177	0.37399208404279677
BC017158	23.74719824795562	-0.1712716380021659	0.2986560937553973	-0.5734744463055869	0.5663234963377846	0.7430859331383532
BC017643	159.41548600927288	-0.16460679079203805	0.17334241896406768	-0.9496047867323205	0.34231310533449544	0.5452067048530741
BC022687	80.11319733445063	-0.5583359424226619	0.18377556693673375	-3.0381402257617505	0.0023804315785827404	0.012235197624936234
BC024978	31.27349466251951	0.43510588877099504	0.2970222822118019	1.4648930899424168	0.1429500883836796	0.30471202866405805
BC025920	5.147081240397789	-0.12791959978637246	0.7868846819781881	-0.16256460789754998	0.870861255042022	0.9384274471925564
BC026585	45.40301023967172	-0.35000400095941947	0.21130143885648528	-1.6564203388938594	0.09763672504703343	0.2336423651949513
BC029214	150.93784481532168	-0.722088995084435	0.1699632795380565	-4.2485000115731	2.152066357465105e-05	0.00020253667717594047
BC029722	180.00430541488234	-0.29481464331690166	0.13215986139751537	-2.230742679353659	0.02569817880890695	0.08538291662550751
BC030336	302.59956433192207	-0.4295354654185555	0.12931880621979364	-3.321523589449981	0.0008952741417316477	0.005363290130992587
BC031181	1342.9723309392411	-0.1623436738026538	0.12912670292205158	-1.2572432357438408	0.20866557170972017	0.39458490158622717
BC034090	20.621789075560162	-1.5668057291018511	0.4836590739712704	-3.2394837881092253	0.001197462736303131	0.006847375993759629
BC037034	71.83962179061946	0.44368732854028947	0.2811185608359146	1.5782925439749398	0.11449841803018528	0.261376980107462
BC048403	14.295520763267666	0.20697627483768952	0.4017928245826361	0.5151318345535089	0.6064608983575055	0.7742310631428192
BC052040	17.853734690038703	0.5737788812657728	0.34927300659655747	1.6427804909886448	0.10042835804013527	0.2382195027256962
BC055324	8.212470621446656	0.6253082695804915	0.43976210613042893	1.4219239467509541	0.15504833055024855	0.3226828395294182
BC068281	22.616330815336884	-0.392783195257131	0.2753363447105058	-1.426557745836683	0.15370741095744414	0.3208573149833897
BC100451	11.707145451677182	-0.7195351833835554	0.5020065726163786	-1.4333182524552461	0.15176690813370194	0.31773102960981164
BC106179	5.273800235461401	-0.5711922029129018	0.5558806995726873	-1.027544585289586	0.30416410245982595	0.50495298185688
BCAM	311.1144178304022	-0.27743648581254193	0.11048421872240513	-2.5110960553525685	0.012035694257494168	0.04685584515118301
BCAP29	112.53544620984329	0.1664566635340537	0.15550119254432235	1.0704526493364912	0.28441561159086304	0.48375640978576995
BCAP31	1271.6233567459615	-0.0012237011482678678	0.15507457846593564	-0.00789104932847953	0.9937039189137618	0.9972195737198577
BCAR1	204.11337302338953	0.4361543196753319	0.13328590945743687	3.272321293756953	0.001066682820954712	0.006225038453198384
BCAR3	57.553101304665724	1.30450484458705	0.21933540011781577	5.9475344330479105	2.7221151696029305e-09	5.5895014686274316e-08
BCAS1	4.009434773027963	1.6791051018655538	0.7148131383599656	2.3490126464631236	0.018823267476900125	0.06664365556335292
BCAS2	690.2510657218567	0.17631301972507002	0.1033420664722032	1.7061108389243835	0.08798744489223437	0.21658584568124775
BCAS3	93.3610461082434	-0.034543879664247656	0.20653877308401283	-0.16725130661155035	0.8671723160689989	0.9367550030195358
BCAT1	5.177598005972209	1.7964260371551022	0.7661169169905591	2.344845802663877	0.019034950008882032	0.06721751165556865
BCAT2	132.12151068050613	-0.34540351437671235	0.12419690502438274	-2.781095988735803	0.005417571599633893	0.024401078582250588
BCCIP	291.8443328973608	-0.12085941905820602	0.23478255552535338	-0.5147717162706955	0.6067125519524816	0.7743091970455602
BCDIN3D	34.36261684850502	0.7546424760231915	0.23089964951597014	3.268270339972936	0.001082069552436961	0.0063055087136379044
BCHE	82.72992149126198	-0.6502133134448566	0.36071704871098653	-1.8025577548063718	0.07145769664691688	0.18524325496937247
BCKDHA	352.7506070932033	-0.2693078426968223	0.11883497108720967	-2.266233922833917	0.023437064682458094	0.0794723041234199
BCKDHB	21.846549047799023	-0.6176121473363068	0.2605313522840291	-2.370586656545624	0.017759880154543547	0.06361740330248683
BCKDK	209.0603360414366	-0.3143226750517546	0.1275483065347321	-2.4643422056424	0.013726498841089818	0.05209660466457422
BCL10	741.4509044761423	0.008134042316100118	0.14854033855908888	0.054759820766561815	0.9563298107292221	0.9806098950369333
BCL11A	76.99201909013406	1.134996622961215	0.19833509889425227	5.7226211058405205	1.0489302196759245e-08	1.9153476161285024e-07
BCL11B	77.48310256905604	1.2779325431017512	0.2003711432832812	6.377827276730326	1.7961791983440344e-10	4.262256358405095e-09
BCL2	130.30374826688916	0.32825837104464684	0.15242401727259003	2.1535869275614257	0.03127258034515996	0.09912465240902184
BCL2L1	292.14506794270045	-0.1716663073944807	0.17533460561231784	-0.9790782988616171	0.3275412933089908	0.5293640437920787
BCL2L11	363.09282922112425	-0.007374382623913736	0.2044752680327855	-0.0360649123723429	0.9712305999870373	0.9875041370491742
BCL2L12	67.01229210390045	0.35793272993566866	0.18729004631264085	1.9111145358903707	0.055989863547389815	0.15442936136748794
BCL2L13	81.19496219428757	0.07374243635421723	0.14798086965140392	0.49832411802911464	0.6182556113066571	0.7826532113240577
BCL2L14	9.62598923741934	3.064859835712233	0.531868892189881	5.762434841964881	8.29090548369479e-09	1.553366730946626e-07
BCL2L2	58.44878148647095	0.07748201711783592	0.24175339223234152	0.32050022712140647	0.748589158219504	0.8698124443731057
BCL3	138.08241263580888	-0.22471217505422614	0.16185606397109525	-1.38834572855025	0.16503179383364805	0.33711670414180805
BCL6	71.4446688256911	-0.014892568334630011	0.18372585325414462	-0.08105864292288464	0.935395315578166	0.9717896612880297
BCL7A	47.57482801149032	1.0306423455421487	0.27552557894908175	3.7406412481674365	0.0001835513587106437	0.0013381804675395824
BCL7B	268.16701555073513	-0.3972526937621936	0.1142188704883778	-3.47799529152773	0.0005051787986172775	0.0032705232519824484
BCL7C	524.1208543567751	0.04858620535264458	0.11794768053043062	0.41193014677477524	0.6803906236273648	0.826648514432012
BCL9	155.32811319308894	0.41380445685633555	0.13587437430271823	3.0454930076396103	0.0023229917994208996	0.011995567729693781
BCL9L	106.60924615722713	-0.026404985885644522	0.16636176397256483	-0.15872028076114317	0.8738892589936742	0.9398489808611097
BCLAF1	688.6196665833193	0.43796839419067113	0.12014722663235393	3.645264285049527	0.0002671171514755993	0.0018745845204533283
BCO2	5.978165116206779	0.8563565269763768	0.5058398922734917	1.6929398808929284	0.09046691117556878	0.2208616724596502
BCOR	15.846630603715562	-0.6580206496824091	0.34015497002967043	-1.9344731303647056	0.05305498260422615	0.14845414609400007
BCORL1	103.18375365749083	0.43476103269562505	0.19824135102639157	2.1930895367926846	0.028300928733620306	0.09168298214182387
BCR	314.42562243503875	-0.18231325534551648	0.20409084422731757	-0.8932946308088907	0.3716994125449368	0.5738756626342525
BCS1L	49.63716657321763	-0.5206320433830884	0.2222167782056962	-2.3429015918013287	0.019134429235867136	0.06745162814736169
BDH1	8.89741053511331	0.5448989866893692	0.47426121227740003	1.1489427610425211	0.2505795837065696	0.4446848803243168
BDH2	15.281732013771457	-0.24113954088832482	0.3070671357993122	-0.7852990853632893	0.43227823195705745	0.6323023858300055
BDNF	68.18374433196438	0.25189817787476004	0.3778188027908956	0.6667168918381584	0.5049529869693528	0.693888433084459
BDP1	201.70820026053542	0.26122000072158474	0.19298412789972755	1.353582823439821	0.17586950991346523	0.3514796677723309
BEAN1	18.222520214417614	-2.0566329292062444	0.3890753839208619	-5.2859497521553935	1.250542198676291e-07	1.869223431036118e-06
BECN1	350.0449995196632	-0.09602597436153326	0.0891546402446218	-1.0770720861870784	0.28144806242980086	0.48031649887453215
BEND3	17.45747128251997	0.4249349334393221	0.3504621995340581	1.2124986204054988	0.22532157037015593	0.41407973388651376
BEND5	50.476908605745464	0.8845799567286292	0.251399429921902	3.518623558547554	0.00043379176068320625	0.002875520709267971
BEND6	12.4979024566275	-1.6535102127702725	0.3971365727762917	-4.1635808085137	3.1329507372312185e-05	0.0002781120825473739
BEND7	57.91611598402856	0.8689986023876172	0.19093303523103766	4.551326601685713	5.330872172053411e-06	5.805414989512094e-05
BET1	254.18733415029368	0.3510578864092831	0.17884004208622614	1.9629713922792729	0.04964949823415659	0.14112676065299648
BET1L	238.8906623679572	-0.329014935089682	0.2728877006638036	-1.2056788718925333	0.22794133464071922	0.41738484591095215
BEX2	3.0807823363598845	0.4794891772165573	0.865593494463632	0.5539426766529414	0.5796180770197595	0.7537692382354203
BEX3	282.48928185928423	0.29224200925490307	0.1941600726687316	1.5051601765390512	0.1322829008765477	0.2887539163602669
BFAR	189.44871300048047	-0.2219135464145536	0.1168634099568147	-1.8989138387846014	0.057575805490425555	0.15784493134788052
BFSP1	24.77500629449281	-1.1784014460294099	0.2678726563393733	-4.399110615218857	1.086954164198692e-05	0.00011140823479606257
BGN	1542.619219153724	-4.67335201784985	0.2953531158817791	-15.822931151064786	2.161891376658378e-56	9.417353257536514e-54
BHLHB9	15.121262456358432	0.04249698002558415	0.33705010393717094	0.12608505242741583	0.8996645994738988	0.9532802640763742
BHLHE22	5.677743282251124	-3.4974078468467704	0.7134576052578012	-4.902054195053418	9.483966186520828e-07	1.2112663411203617e-05
BHLHE40	3652.1876652831784	-0.8926650658332496	0.14409987328496912	-6.194766487184429	5.837150362741792e-10	1.3015671476117302e-08
BHLHE41	248.30222904104127	0.4980670757290149	0.1974534097475678	2.522453658135169	0.011653930445347595	0.04557325733950132
BICC1	235.02488572006544	-1.3866009219150939	0.2173215928150606	-6.380410266434422	1.766141896959313e-10	4.199148677819248e-09
BICD1	42.51870424957392	-0.27368479815521274	0.23431661992401964	-1.1680127437992183	0.2428016244737216	0.43647036311068277
BICD2	244.89856863293244	-0.11070724048928444	0.11057702749456201	-1.0011775772750704	0.3167409649479423	0.5191197997137936
BID	92.84158869600043	0.5706230011122811	0.20743264149661225	2.7508833566177215	0.005943480252841087	0.026351373552854503
BIK	35.32055535596446	0.611399429417057	0.2593129254540242	2.357766888582873	0.018385234097559603	0.06524431198368766
BIN1	278.54603240004536	-0.22256712868186312	0.1006681694960116	-2.21089873587779	0.027042850246345368	0.08890610362659689
BIN3	239.40379905801063	0.005561631026892726	0.16202296932978916	0.034326188749030526	0.9726170415699062	0.9884194347632184
BIRC2	118.5945236455072	0.38315679491559307	0.16821051752722863	2.277840889786042	0.022736059121980207	0.07752779963661582
BIRC3	114.20531884396719	0.10084547134322581	0.3273907920024915	0.3080278181509099	0.7580611649636917	0.8749121904865772
BIRC5	6.554949387711413	0.2581448899707247	0.5690146462649612	0.45367002706380205	0.6500663430755553	0.8060241116694671
BIRC6	370.14510267014714	0.10040501209892143	0.17782064683071466	0.5646420361664023	0.5723172671671826	0.7484902581617876
BIVM	38.09297670466895	0.13938431757241823	0.22027955746003847	0.6327610204941706	0.5268897150063523	0.7114634704642236
BLCAP	246.41724552115352	0.4815281662365028	0.21696010602524612	2.2194318349958344	0.02645735985373359	0.08729941060709899
BLK	14.24146914908681	1.7853093806372173	0.5848091836450747	3.0528066770591886	0.002267119419579107	0.011751829817512268
BLM	18.919035477255598	0.6032411218618067	0.3181778747102186	1.8959241663525797	0.05797007286150477	0.1585694054029544
BLMH	184.55513161410627	-0.6237537410252931	0.16808844709881546	-3.710866224248013	0.0002065512423113529	0.0014880717675555648
BLOC1S1	185.74682442998488	0.22925898567404798	0.5871784865156978	0.3904417326909658	0.6962099334636008	0.8367004195936092
BLOC1S2	291.7597411165565	0.21870092092549218	0.11538265901998825	1.8954401188449441	0.05803411788562926	0.15865142329140816
BLOC1S3	65.55228109574738	0.3468032479164649	0.4670214981438177	0.7425851899641416	0.45773285768873906	0.6546631877614388
BLOC1S4	182.52884550964023	-0.300160980302409	0.17007049840700383	-1.7649209187596984	0.07757705743754857	0.19692140885864307
BLOC1S5	53.47284331407742	-0.16293180724069117	0.1898301059470409	-0.8583033045672226	0.3907250051896681	0.5927453841167141
BLOC1S6	162.3905020665796	-0.0020476571155389413	0.12252794350634603	-0.016711756167138218	0.9866665684062322	0.9935970254602858
BLVRA	96.89744497397362	0.4128031922096064	0.18498396495163144	2.2315620292685576	0.025643923568577837	0.08524909669281654
BLVRB	465.1342541037122	-0.8807564930855315	0.09798740745021628	-8.988466130538363	2.5070470890888384e-19	1.513784819089929e-17
BLZF1	72.31699639541092	0.0434438433461187	0.16023291492208214	0.27112933299156744	0.7862915617679792	0.8920409819661876
BMF	21.1327457935284	0.3631452246472207	0.29456089255394463	1.2328358374345836	0.2176370177667472	0.4046522417227158
BMI1	145.60810515885396	-0.18212604631182983	0.11766627358061457	-1.5478185955047952	0.12166597808559831	0.2723361964966127
BMP1	698.1678612553565	-0.5243810332301172	0.11395234262370459	-4.601757376430052	4.189410513140989e-06	4.6707714834351595e-05
BMP2	1157.6984470985005	-1.3647527313098669	0.29852403753462753	-4.571667804645585	4.838575848022218e-06	5.3263636839645297e-05
BMP2K	104.80204731932977	-0.0016165321326653847	0.2897391539805716	-0.005579267111319656	0.9955484120062976	0.997894365778613
BMP4	69.31929364137883	-0.3213833086100954	0.25548252900253005	-1.257946325585781	0.20841116835333312	0.39436871677344176
BMP7	21.081475175329064	0.03647561691926969	0.5645220558618107	0.0646132715994334	0.9484819175839738	0.9773815788501511
BMPER	7.1384185929252375	-2.8037928911042487	0.65732404132245	-4.265465303023732	1.994860154011003e-05	0.0001897918042002512
BMPR1A	290.91915746726846	-0.19986411473562482	0.18275889930140285	-1.0935944323346594	0.27413289219571346	0.472393174076168
BMPR1B	5.400625411450742	-2.15582137033853	0.6157700808342652	-3.501016755178741	0.0004634867029351575	0.0030311781853619925
BMPR2	579.1625388375547	-0.4178183719258948	0.20390194738941825	-2.0491141809839233	0.04045095112948014	0.12086728342142805
BMS1	199.7173478198065	0.37304925950234097	0.1874573188978868	1.990049050608428	0.04658553245678178	0.13436286213712145
BMT2	104.51468474649026	0.2648492266785486	0.22568267083631582	1.1735470237794186	0.2405765111971455	0.4336543772827751
BMX	4.227642403928899	-1.824219746231787	1.2789549494721029	-1.4263362028386894	0.153771319296638	0.3209030534950944
BMYC	276.7711011453703	0.4042428901645516	0.17554384688126504	2.3028029597526984	0.02128993193225399	0.07368708847267365
BNC2	90.52823607063559	-0.9245142660949319	0.3165029161928143	-2.921029218990563	0.0034887710590422033	0.01697349046954039
BNIP1	54.19493702383572	0.47425652822622666	0.19010531148525933	2.494704248508071	0.012606215215891234	0.04859608311890815
BNIP2	986.2866261071115	-0.6734555249990783	0.06437894327212555	-10.46080427496963	1.3074113645910085e-25	1.351398001179367e-23
BNIP3	93.55534981107728	-0.8869906729599792	0.2951273759189381	-3.005450342240046	0.0026518789349611388	0.013465848197219405
BNIP3L	1067.5867986199014	-0.007818513925887574	0.11483027498606306	-0.06808756599108123	0.9457159282884322	0.9760366976063873
BOC	8.385788018072304	-1.0814428848173614	0.5492284013490505	-1.9690221448145273	0.04895054817022528	0.13949762524117704
BOD1	327.6496195859303	-0.27580129970720596	0.12145498150807275	-2.2708109316115146	0.023158425909193304	0.0786723081416592
BOD1L	591.609624153707	0.21673167908319269	0.10204917513213184	2.123796481476421	0.033687165355280824	0.10515296331168597
BOK	719.7303325706405	-1.176810474006	0.12195095650008178	-9.649866698710238	4.921966778395343e-22	3.616459566029398e-20
BOLA1	278.4119986997805	0.2680108062169613	0.1027935290449193	2.6072731300026133	0.009126652788364492	0.03740516937489305
BOLA2	1768.1881208974125	-0.16356721881459008	0.08714338640589478	-1.8769894717280076	0.06051953685421336	0.16341748749409793
BOLA3	414.14117831980377	-0.1145410578592446	0.18630570462703724	-0.614801667445142	0.5386857079809406	0.7207491860732266
BOP1	164.39490304742748	-0.01253210223448147	0.11960304982191387	-0.10478079156962532	0.9165497522428632	0.9622273479175592
BORA	9.361932422305072	0.2819076087515177	0.47047805486067534	0.5991939599286946	0.549043550125986	0.7292409489965763
BORCS5	77.10450561411663	-0.3216243014093463	0.2118510168495219	-1.5181626512455992	0.12897340032799356	0.283694961911729
BORCS6	128.31187727486162	-0.43696398737184455	0.13644733166209944	-3.2024370286254467	0.0013627008972753182	0.0076312501579738545
BORCS7	168.7474555676128	-0.08202020891707922	0.11908653864244126	-0.6887445873571476	0.49098401213372544	0.6837784877820335
BORCS8	386.0354750661958	0.010266517245277294	0.16487715959637622	0.06226767413030409	0.9503496708116088	0.9781956328012323
BPGM	422.14468441592874	-0.9920116777570566	0.15686777774238236	-6.323871556249094	2.550897866866497e-10	5.949005981294583e-09
BPHL	104.46706065637207	0.18917388979027724	0.15374563741565128	1.2304341961836984	0.21853455445824743	0.4056635564981084
BPI	22.117953480876746	-0.6480704787373074	0.29611499006759906	-2.1885770747011546	0.028627593604679175	0.09254459559932994
BPNT1	110.77145531432309	0.13888096660038332	0.14312226406483533	0.9703659141212951	0.3318641326611552	0.5334871947177666
BPTF	463.14298923380466	0.22338860647656955	0.17013509265969026	1.3130072284581447	0.18918051244661355	0.3695443161933609
BRAF	83.71586570164527	-0.07288817056778353	0.29310447465330625	-0.24867641701477977	0.8036110923828056	0.9014569400105316
BRAP	120.57485517860206	-0.04766088613385045	0.1371460929180936	-0.34751909529288955	0.7282013754043601	0.8581519010441527
BRAT1	24.535647717987754	0.3351421203979432	0.2909217353106221	1.1520009669958358	0.24932067596559884	0.4432616855963591
BRCA1	11.43958475361836	1.4849289476491363	0.459036861445443	3.234879532273949	0.0012169406424717769	0.0069489817491705345
BRCA2	11.3503373702237	1.1488202906200804	0.44209823705592327	2.5985633832662405	0.009361476053571632	0.03822143968465978
BRCC3	172.5345759668007	0.19814593532441035	0.1406622406818476	1.4086647160170043	0.158934332846151	0.3283911969234889
BRD1	457.43303243537133	0.27706780370380873	0.09487201716832791	2.9204375744664266	0.003495402173998004	0.016985426420818187
BRD2	652.9029208574257	-0.09413871704787061	0.12221393110361768	-0.7702781196691576	0.4411349326810603	0.6395486477963738
BRD3	370.69107652857156	0.415597924575968	0.11353760971314619	3.6604427874250653	0.0002517797706142504	0.0017833669350650477
BRD4	528.3367291997874	0.17464912277210107	0.13988485981135645	1.2485205547449982	0.21184048580826217	0.39806168624300936
BRD7	227.44830180368618	0.5170761223838769	0.11262651733130816	4.591069089553913	4.409813176244338e-06	4.89413023754797e-05
BRD8	176.35145613923783	0.4278428235763322	0.1764758925879308	2.424369795229427	0.015334981272657321	0.056834022054877344
BRD9	134.7526930187672	-0.5829745829204213	0.13387377596571118	-4.354658548435486	1.3327449171135895e-05	0.00013269787554313838
BRDT	11.880169102830703	-1.6179349221288895	0.3901774741578301	-4.146664093361835	3.373544276363297e-05	0.00029730577701447353
BRE	195.61341164697262	-0.1972637436608204	0.11872279623062841	-1.661549002582621	0.09660323586311888	0.23187362470689946
BRF1	71.64740525439701	0.025377540576818184	0.16582567203022508	0.15303746558731035	0.8783687300068831	0.9425556160280526
BRF2	55.26927785363426	0.07551164829037056	0.23922280688687936	0.31565405185667583	0.7522651060890502	0.8717942624463009
BRI3	1926.053645756048	-0.17879802074426462	0.09462824425903414	-1.8894783702720428	0.05882775837601578	0.16025423641783984
BRI3BP	147.7108650907935	0.008289020820803778	0.17586738577952568	0.047132222862488124	0.9624078457362018	0.9833700673908395
BRIX1	432.0658390184399	0.30563089698257323	0.11806483177002577	2.5886700755894916	0.00963473556862385	0.03900958334676041
BRK1	1285.3561700345028	-0.07248372619097908	0.13243429849943805	-0.5473183836231567	0.5841600161254599	0.7574146610696539
BRMS1	218.21970235835244	0.23582720708779567	0.10443218418030135	2.2581851460718454	0.023934118933317487	0.08081391279483531
BRMS1L	63.69431191702549	-0.49339482518194805	0.1735326043229431	-2.8432399035730676	0.0044657442212650495	0.020813405527997635
BROX	186.98099761634379	-0.07444318921828241	0.10779092059847513	-0.6906257855945571	0.4898007387215298	0.6831341688187257
BRPF1	93.37790615107212	0.16186640960051701	0.18933581244695868	0.8549170255144569	0.39259708446808816	0.5946977942445691
BRPF3	58.10767509395936	-0.2234616879008554	0.23155604434395255	-0.9650436400136728	0.3345229541636008	0.5365420509159713
BRSK1	11.672237643414265	0.10525259416591484	0.4329405963946339	0.24311093725656308	0.8079194586481464	0.9038772975058655
BRWD1	200.305798908707	-0.0005349747983425499	0.2052523099744099	-0.0026064252256612777	0.9979203759081959	0.9988211738841511
BRWD3	43.80796854405647	0.15929287736186376	0.26048969323929205	0.6115131673003796	0.5408599039671989	0.7225052122854497
BSCL2	85.75085870931211	-0.869882204323158	0.18584856364392074	-4.680596864820658	2.860409210800704e-06	3.3195443524392184e-05
BSDC1	167.18392912200358	0.11343836610202683	0.12370232765517411	0.9170269327367991	0.3591285271507914	0.5621070384748871
BSG	3285.297222995924	-0.07433519099394821	0.15535687008275745	-0.47848023041626936	0.6323084419209841	0.7945056213155706
BSPRY	55.296971818145614	2.4611937566241835	0.3086839678819761	7.9731829725773435	1.5463896438487787e-15	6.54906752986929e-14
BST2	429.284264140234	-0.2450469269389387	0.27036097405970294	-0.9063694484427541	0.36474033795555766	0.5669629992340576
BTAF1	95.29289393605544	0.35632860628502383	0.21601098784539755	1.649585559694092	0.09902773046713388	0.23590648994289687
BTBD1	276.3356211354371	-0.15198291100079803	0.12464914338572637	-1.219285643467981	0.22273579569741586	0.41075120957384054
BTBD10	163.07961298164443	-0.026435724328308898	0.14736792318127964	-0.17938587826734784	0.8576347190454087	0.9318370055169848
BTBD11	49.36044401996287	-0.12213286607474642	0.43406239906427496	-0.2813716791365319	0.7784253377891273	0.8878228245817427
BTBD17	11.536034074163634	3.6633039199209736	0.5872858652248703	6.237684468224523	4.440952748169628e-10	1.0068085626287165e-08
BTBD19	12.95849519481639	0.09817572798144786	0.3689577057428618	0.2660893822065058	0.7901703720916642	0.893870156594512
BTBD2	136.84191712060093	0.0007410195687256259	0.16261995779484664	0.00455675661692435	0.9963642468301727	0.9982570451387519
BTBD3	86.7471679860331	0.2022744402441583	0.17308986612216254	1.1686093748631015	0.24256104939318554	0.436230775501133
BTBD6	36.510440241363035	0.1694044580713467	0.2710046844944589	0.6250978959546746	0.5319068088004631	0.7156960467291268
BTBD7	334.0327341030587	-0.043240664785472276	0.1621335745503148	-0.26669778240196285	0.7897018614834621	0.8938375653780426
BTBD9	127.70231657614775	-0.05776368649016656	0.1839604627580773	-0.31400055003194044	0.7535206210137696	0.8723131183091256
BTC	207.2667558165441	-0.31200332253806495	0.21646177816196585	-1.4413783587447522	0.14947782078438834	0.3150476896677354
BTD	86.20314366442506	-0.5888829142359582	0.1858186230797069	-3.1691275313312213	0.001528972901560415	0.008411764763343429
BTF3	4245.661774210028	0.08970977348138531	0.16569903318634427	0.5414019125899073	0.5882305892138974	0.7602679343691752
BTF3L4	668.3443279907204	0.1753531259842703	0.23217907543005953	0.7552494799949913	0.45009930506234325	0.6481536273725385
BTG1	3320.2219835736264	-0.12389679095635794	0.13126115338552344	-0.9438953396399327	0.3452231337706367	0.5479810726965716
BTG2	6585.562675891518	-0.7697025449611685	0.16963854027156922	-4.5373094093416215	5.697648282212299e-06	6.160834760473708e-05
BTG3	107.23575194760502	-0.22710502341510166	0.6822308417576247	-0.33288589362218396	0.7392204180226223	0.8654135097610901
BTRC	73.54841149143114	-0.2284455437761477	0.1584614406258397	-1.4416475255677814	0.14940183394063833	0.31494195792844204
BUB3	518.1596108454967	0.054631925248546494	0.18668270680668478	0.29264588125518987	0.7697928400802154	0.8827720261807434
BUD13	27.689883449167425	0.462729895282108	0.25563419305960966	1.8101252017338973	0.07027637361087456	0.18295857607936758
BUD31	512.1141371666682	0.13929756189563605	0.1291023207244893	1.0789702393724114	0.28060099479578404	0.4793403828465235
BVHT	27.87574660199196	-0.3266109073395948	0.3500248411868593	-0.9331077938129395	0.3507643154552161	0.5537482302730306
BYSL	91.50446479421153	-0.12537913318159846	0.1914738670934474	-0.6548106803546622	0.5125896533204404	0.7007572601841882
BZW1	1476.5208582212572	0.09643513942325618	0.09893536726879257	0.9747286747443547	0.32969486525028857	0.5311436100195178
BZW2	243.7529902639822	-0.16292171409320913	0.11148398329378256	-1.4613912176413528	0.14390810947791155	0.30602574041491615
C030014I23RIK	5.450869051555763	0.20144037300133286	0.5690305413488713	0.35400625865146707	0.7233341928526105	0.8550598129698866
C030034I22RIK	12.026766288947622	0.7022616982127865	0.34575219177705085	2.0311127880445117	0.04224355451083429	0.125029030421899
C030037D09RIK	10.012457041642694	-0.4728030083823433	0.42912037910469447	-1.1017957463795756	0.2705504800476285	0.4677397881135258
C130073F10RIK	5.338071527606525	3.325378539158199	0.8202462649023134	4.054122135568923	5.032292079972868e-05	0.00042625463191668455
C130074G19RIK	74.79826842352134	1.2905249279181246	0.2569687975067969	5.022107510480877	5.110756040094762e-07	6.857633819695909e-06
C1D	471.88262406673175	-0.12268606556106655	0.1660085009755651	-0.7390348376142785	0.4598858432761276	0.6562802890416436
C1GALT1	433.10825670720374	0.3664936911411899	0.1698619083290113	2.1575978672706055	0.03095911066728308	0.09851494394420032
C1GALT1C1	212.52783022174697	-0.17596806386011304	0.20050245746038325	-0.8776354469115777	0.38014158646381235	0.5818407514821857
C1QBP	817.8421164371345	-0.029184792491859127	0.13099272072280185	-0.2227970556747047	0.8236934596502441	0.9133459982779739
C1QTNF1	102.59580315089254	0.08439344230597493	0.28207506561095574	0.2991878850517481	0.7647966925132426	0.8793575847081466
C1QTNF3	27.624416076805964	-4.1773919444844365	0.4864306286134912	-8.587847266919772	8.861395930362741e-18	4.678893773274214e-16
C1QTNF4	11.754943386097287	0.34341896395708105	0.41058933277792575	0.836404983133902	0.40292711018340166	0.6051428115670855
C1QTNF6	8.86173371325196	-1.9032832795344847	0.4842684687478065	-3.9302234243247036	8.486696422391955e-05	0.0006721573783371082
C1RL	5.709822067798926	-1.019154259954957	0.6116972616793923	-1.6661089133485845	0.09569172354136099	0.23048024329265007
C230014O12RIK	4.152904759286704	3.451598485088661	0.9254283695617822	3.729730575174711	0.00019168462624086008	0.001391653206107006
C230035I16RIK	6.191464333685856	-0.2841975139795105	0.5361223323852385	-0.530098257080804	0.5960438074470672	0.7659499227742668
C2CD2	15.822547579492808	-0.11930302988732858	0.36919203619600566	-0.3231462712916973	0.746584469006504	0.8693995387122712
C2CD2L	34.07653682353134	-0.4411654909436042	0.3054419161723962	-1.4443515037883783	0.14864012496576737	0.31366152321928453
C2CD3	56.89867306630096	0.47016355024583684	0.2003404524173429	2.3468228436781553	0.018934254961813047	0.06689373299222261
C2CD4B	5.232941140763389	0.9513212029151797	0.9107678400699443	1.0445265643570827	0.2962418354801615	0.49665990647079106
C2CD5	15.348400123231201	-0.31942881989624095	0.37253383333666507	-0.8574491531016668	0.39119670432892784	0.5930880302919099
C3	92.37717998162968	-0.7050346670385906	0.36961862779617083	-1.9074651925481085	0.056460374269088356	0.15524057370605743
C330006A16RIK	52.25199121272094	-0.15709005943817247	0.18948605904911453	-0.8290322793480809	0.4070861419395452	0.6090064605956866
C330007P06RIK	159.87032391028936	0.019934114955652293	0.19570905164483057	0.10185586608343687	0.9188710814638946	0.9631794067203064
C330013E15RIK	7.2996364013216555	-0.7529925416639225	0.49162657635633406	-1.531635143170431	0.12561249520866366	0.278867055708058
C330018D20RIK	46.569345111381196	0.524452048306924	0.2342786591788063	2.2385822513464677	0.025183110141557764	0.0840608632721894
C330027C09RIK	29.543790601234083	0.14041069978523035	0.25438193123486763	0.5519680548992724	0.5809702400828973	0.7550147598177872
C4B	30.427006511536764	-1.0724402611721515	0.3624774469697952	-2.958639965430778	0.003089998823653082	0.01524007911528372
C730034F03RIK	13.450322285438464	0.13244078207832216	0.42026488906229936	0.315136442575124	0.7526580599611724	0.8720510427851258
C77080	363.6496967369866	0.2464037992608112	0.12719366628276108	1.9372332480222487	0.05271683776511143	0.1477452367235901
C77370	11.753201454643794	0.07091450750625855	0.39346194982618327	0.18023218646068806	0.8569702910173206	0.9315312051044828
C87436	95.30859204286791	-0.11456490916824501	0.1800625017467333	-0.6362507910135901	0.5246129730550331	0.7101471387949595
C920006O11RIK	10.142073494763347	0.2685430283719587	0.4460232664527283	0.6020830045654585	0.5471188869020567	0.7276196513686083
CAAA01147332.1	12.899669248845708	-0.9682672996323233	2.0748777780992405	-0.4666623305972924	0.6407414845532197	0.7999922087312541
CAAA01180111.2	17.03971169676851	-0.2731571284856508	0.3152103779219821	-0.866586723084543	0.38616849071532044	0.5873671382036119
CAAP1	154.0372448288057	0.26953323435907883	0.17384329315278696	1.5504379229757925	0.12103644227510221	0.27162548054825336
CAB39	357.1097534056229	0.0993768473366564	0.10710874831961088	0.9278126100411275	0.35350478173754435	0.5563481061745585
CAB39L	128.01030102595485	-0.19857475496025143	0.13202722782160273	-1.5040439630268445	0.13257004735475533	0.28925883141072467
CABIN1	107.49561092768772	0.12416959677658705	0.14087527559205157	0.8814151117344321	0.3780931813674321	0.5798832369344357
CABLES1	10.330875653446189	-1.9901147739376561	0.5433677545632909	-3.66255589740898	0.0002497112404164773	0.0017697431722020767
CABLES2	74.03849060402896	0.21091402199483775	0.16007233528511	1.3176169487324088	0.18763190899525253	0.36769704274021453
CACFD1	129.15554061787046	0.4827836128405874	0.1339617817796048	3.6038906502069943	0.00031348898916820476	0.002151730557616541
CACHD1	56.90093192672343	-0.4475002324425337	0.2372253718917791	-1.8863927954834476	0.05924204270300086	0.16096573732423736
CACNA1A	44.33526183254649	0.7238251050236448	0.21839047801703562	3.314362016127748	0.0009185250172544013	0.005473009103786972
CACNA1D	5.478580902756112	1.8402484471646805	0.5944842260741823	3.0955378905798696	0.0019645627053846816	0.010400074356587222
CACNA1H	12.658160392047126	0.07548442866325362	0.3817428349867867	0.19773633384858783	0.8432513606450043	0.923667226855533
CACNA2D1	371.69222618083234	-0.7464189035397769	0.2948617666022881	-2.5314197637110163	0.011360180518744286	0.04468353346817981
CACNB1	15.157681235312047	-0.30034749374545333	0.4173841946893437	-0.7195947943572708	0.47177451808448884	0.6662306121427013
CACNB2	12.423941845057293	-0.8998825811766195	0.4509053240511737	-1.9957240094031157	0.04596397220275454	0.13294345955821607
CACNB3	198.4460107570119	0.10553696971972489	0.1374102724725596	0.7680427949140431	0.4424617607451945	0.6410150963070599
CACTIN	77.3008418712347	0.0047383674038653165	0.17477524501747962	0.027111204469439723	0.9783710381720926	0.9905704983783655
CACUL1	145.670506697603	0.08484881633178017	0.13556958063707508	0.6258691362255052	0.5314007799025529	0.7153178801977086
CACYBP	553.3176399631893	0.18824910107805556	0.17236136196032414	1.0921769179416707	0.274755345930223	0.4731315762121883
CAD	36.55548462019838	0.1450486211196061	0.26614191215143024	0.545004805695827	0.5857502124126117	0.7584283801270303
CADM1	286.5144005934139	1.1804042190214612	0.1940231606438029	6.083831513231064	1.1734391747765131e-09	2.5603645106885742e-08
CADM3	19.296315149221808	-1.9378159480040626	0.6992897112385336	-2.7711203480628037	0.005586377517874576	0.025004420765327044
CADM4	96.34555661861937	1.2586052150772395	0.22852057120294375	5.50762326757665	3.637107218030268e-08	6.060354745671473e-07
CADPS	11.555529455205376	0.10406038214362431	0.730459937238354	0.14245871243403826	0.8867176893991029	0.9465850049270195
CADPS2	14.394454573154952	0.50255032473851	0.3659902437964793	1.373124921378968	0.1697135147654434	0.3430249568344563
CAGE1	8.801243427113093	0.33926290239293494	0.4239999627087367	0.8001484250742465	0.4236248072919771	0.6240279920942324
CALCB	17.04508414370687	0.7356427035715873	1.1649511182730625	0.6314794604104187	0.5277270749659223	0.71209381362297
CALCOCO1	153.5486575443978	0.16292266016504242	0.2036986641602148	0.7998219371576198	0.42381397111724894	0.6240805270695503
CALCRL	23.47669815222176	-2.7823552905211786	0.393874021283461	-7.064074145978744	1.616903972786831e-12	4.9927538622989815e-11
CALD1	3021.0819518044973	-0.6824735480412288	0.19523610503589067	-3.495631855162078	0.00047294072036370264	0.0030814412213013257
CALHM2	20.141934229478153	-2.09955190665221	0.35764054337840334	-5.870564580903147	4.343135561539943e-09	8.599549422743941e-08
CALM1	11372.04275642079	-0.21771799519820764	0.13364082159369908	-1.6291279311356213	0.10328593947515949	0.24329443873667833
CALM2	4563.623696796042	-0.11249576595298201	0.07686662013917775	-1.463519089941677	0.1433253939260024	0.3051920093776975
CALM3	837.0945926573088	-0.14197945115997077	0.10473334705232117	-1.3556279366212056	0.17521757851623082	0.3507353323423517
CALML4	29.927881690771702	-0.7449785200243311	0.2932517064065311	-2.5404064281609906	0.011072371728554143	0.04381885722685752
CALR	3238.4669089841173	-0.024624052794307842	0.12951266287768054	-0.19012853451684691	0.8492084105781532	0.9268720343464639
CALU	1304.7311243038366	-0.4332766901381646	0.1887947996629745	-2.2949609359559955	0.021735363104319002	0.07484610357804095
CAMK1	367.1475194632637	-0.2834974985852062	0.11765905007859766	-2.409483149794482	0.01597513373865447	0.058724745693299746
CAMK1D	109.29087068230866	-0.7614782374566523	0.2754309008555595	-2.764679762115668	0.0056978702720233525	0.025410209765217122
CAMK2B	27.857798926779065	0.4896574948889475	0.2704709868899444	1.8103882435574905	0.0702356011449998	0.18290424390298538
CAMK2D	360.7031741132153	-0.13300471892054172	0.16028753434118756	-0.8297882893215406	0.4066584930537791	0.6087400147001649
CAMK2G	94.06872100690798	-0.29084350294699585	0.18793961138637144	-1.547537002984814	0.12173380888960794	0.27238805118813947
CAMK2N1	997.1508303998341	0.6183664547851374	0.2871923959047316	2.1531435497695557	0.031307398535513835	0.09920923355096446
CAMK2N2	29.62562677091801	-0.9813043680932451	0.32989791691506215	-2.9745697616693305	0.0029339973384422636	0.01465436754176097
CAMKK2	94.51654241470672	0.3454982931580524	0.14827079611361324	2.330184380296391	0.019796408164892525	0.06948396845674651
CAMKMT	11.570631029309258	0.3305177544248339	0.4191533743684906	0.7885365468494728	0.43038292996724925	0.6301777427143505
CAML	330.1992612778067	-0.005548683986952857	0.11338173552105833	-0.0489380759736413	0.9609686449615806	0.9830367855965676
CAMSAP1	116.2373137132424	0.10939603767277375	0.22623831269350764	0.4835433767620788	0.6287099683543226	0.7914516961520974
CAMSAP2	200.30189339142956	-0.0628230727572655	0.159143521438104	-0.39475733721086087	0.6930219830537296	0.8342942388729906
CAMSAP3	32.86228347664082	2.049448863725561	0.29076112278864386	7.0485656544094395	1.807714535908308e-12	5.525988519918203e-11
CAMTA1	307.18091101900325	0.0023956713049593788	0.0929429793826672	0.025775710235152457	0.9794362358352663	0.9911073185985526
CAMTA2	37.09988832647571	-0.3361943695092354	0.23305087349041595	-1.4425793152972721	0.14913901369947455	0.3144422731361264
CAND1	197.99657496070913	-0.0017900661776325212	0.14379407742294217	-0.012448817153764904	0.9900675375374136	0.9955361710918247
CANT1	150.82764483971317	0.08449842224512627	0.13982056616106664	0.6043347167382237	0.5456211294751435	0.7263633394682739
CANX	1432.694578053443	-0.05455906681430932	0.08017506058615032	-0.68049922775779	0.4961884106339715	0.6885891505862499
CAP1	556.195993404989	0.06738836125428446	0.0909455603678528	0.7409747213796346	0.45870876763047364	0.6552496950793529
CAPG	2685.1852218379686	0.10692017755965015	0.10302657086303763	1.0377922575117893	0.2993667821984302	0.5000077672751495
CAPN1	195.0626550437604	0.02821554438649833	0.1384327613754864	0.20382129277885458	0.838493152877512	0.9211115001033068
CAPN10	34.162851856132775	0.39677479255645726	0.29035695784052773	1.3665069213680674	0.17177990994209616	0.3461995309920269
CAPN12	6.829944948571479	0.25889747674700664	0.7802863513618933	0.33179803324142876	0.7400417694828567	0.8657480781107235
CAPN15	66.34585137968249	0.31473620702214344	0.1780759705226043	1.7674265994366265	0.07715681153086554	0.19623811352320134
CAPN2	766.6558504617856	-0.14512633716086146	0.1085285313990893	-1.3372182898816898	0.18115139344033518	0.35874387819317555
CAPN5	104.49200466168443	-0.3001406611612727	0.17732473861340897	-1.6926045599064348	0.09053076254326638	0.22097332614373025
CAPN6	28.66497657521618	0.47324740497155937	0.33463245396787566	1.414230447047406	0.15729425102991945	0.32592781934852183
CAPN7	96.10535501394429	0.022724071129114114	0.18239423760369491	0.12458765927950441	0.9008499987375175	0.953590221541042
CAPNS1	2964.9148487426105	-0.05635518679812395	0.10999152649228226	-0.512359347991031	0.6083995365013306	0.7753264180030017
CAPRIN1	713.3921849812175	0.1547420026761035	0.11139731893815984	1.3890998827539616	0.16480237942446693	0.33681210151478275
CAPRIN2	15.187117422256765	0.5200316817544628	0.34935416940081354	1.488551525365742	0.1366055044560072	0.2959988164593924
CAPSL	24.5523623829383	1.4876808061192996	0.32820546249454247	4.5327728393430915	5.821440958863869e-06	6.277994286053282e-05
CAPZA1	481.94179725381014	0.05605039809333896	0.0901401499543517	0.6218138989309837	0.5340642459877941	0.717556907723411
CAPZA2	1548.5505685088679	-0.12988841014200495	0.10690152807849003	-1.215028563919473	0.22435519726224912	0.4126768724185873
CAPZB	1978.2713584781338	-0.16933287838774497	0.0859862623204463	-1.9693015351299905	0.04891847501915056	0.13943880341401715
CAR11	5.011014190270069	-2.759433225770397	0.6776454328273481	-4.072090051957084	4.6593157706729335e-05	0.0003979669079474634
CAR12	4.356625132286834	-0.9395813462829942	0.7098720869746233	-1.3235924661967762	0.18563842859382768	0.36537549032740296
CAR13	66.2040801413963	-0.3111277160713445	0.22003027465033498	-1.4140223047295588	0.1573553536050723	0.3259618287909421
CAR2	63.99003293665511	1.376874323001977	0.39363977545846035	3.4978028361040834	0.0004691077918120298	0.0030630127070296184
CAR5B	223.60208183318161	-0.6485793178837985	0.15050878123533057	-4.309245696898583	1.6381230070311426e-05	0.00015895136290182058
CAR8	28.427544705734817	0.26763508773846145	0.29222455550189264	0.9158542042396163	0.35974336916174987	0.5627536069854897
CAR9	26.623894689597208	2.1779278722864497	0.39523605003282536	5.510448432286395	3.579206613746425e-08	5.988420173918401e-07
CARD10	117.4227635774626	1.0465702610053864	0.16861571151805216	6.206837142180191	5.406157018955089e-10	1.2098880212879857e-08
CARD19	824.5021141450607	-0.3232879249693037	0.1356859996816149	-2.382618145776969	0.01719001498350976	0.06201319513571977
CARD6	40.330380194016435	0.7629326339514922	0.2219469899707253	3.4374542950644327	0.0005872098112004426	0.0037225561679895005
CARF	16.464146103234736	0.3459352930281175	0.3075218457691009	1.1249129054976434	0.2606259426637574	0.4564696471381173
CARHSP1	609.925279740609	-0.12982372068576106	0.09695666482373853	-1.3389870714073435	0.18057488179281544	0.35800907562206924
CARM1	108.13327926461083	-0.1258243249527523	0.16036764395816475	-0.7845991987359758	0.43268859999996434	0.6326329387379905
CARMIL1	99.12500246657086	0.4759027225633603	0.1871980631747754	2.542241701074861	0.011014397771753745	0.04366025662076062
CARNMT1	239.89559086863142	-0.011842853827724183	0.10348602374565677	-0.1144391619184346	0.9088896711765871	0.95773022197329
CARNS1	13.791561109964025	-0.5566547604510811	0.336344774671916	-1.6550123634121094	0.09792199005378911	0.23414124930132638
CARS	189.81126273946748	0.31565266693308447	0.1335207619054098	2.3640717924954813	0.01807530945934043	0.06443651340855175
CARS2	53.6214403511846	0.15130871906168195	0.19790065082637878	0.7645690826677844	0.4445281853661424	0.6429396747196536
CASC1	12.713608856799206	-0.3267472695088283	0.38242833951940647	-0.8544012975592972	0.39288267723692294	0.5949087540979204
CASC3	140.57157595674695	0.4119388606076663	0.24812674362868967	1.6601953283363684	0.0968751641675559	0.23218439327012758
CASC4	118.27447244944118	-0.1492863783935216	0.26948220019272845	-0.5539749129506694	0.57959601480181	0.7537692382354203
CASD1	92.56977192414031	0.2782550300158609	0.1965806104553751	1.4154754600226778	0.15692913853814433	0.3254105240989028
CASK	176.61194411538168	-0.18374556841223005	0.1759554564420783	-1.0442732048648695	0.2963590062551789	0.49665990647079106
CASKIN2	36.03087467222281	-0.06627732299709437	0.2494942925429195	-0.2656466499557017	0.7905113545131669	0.8939778065480366
CASP12	20.790082017046718	-0.0898544582860042	0.32668488574660504	-0.27504932798054305	0.7832783409703886	0.8903040755780256
CASP2	44.50841106066721	0.1751545470037253	0.21507003293987317	0.814407031093416	0.41541181203485195	0.6157221863396632
CASP3	643.4041867394592	0.42458205177791475	0.08652768083595369	4.906892773225627	9.253058588886456e-07	1.1842555677717535e-05
CASP4	24.16861562645455	-0.4848331065996501	0.5454736513917392	-0.888829561909418	0.37409468573613053	0.576333571039988
CASP6	370.10755886813473	0.6383574421736804	0.2098523181562181	3.0419365760757278	0.0023506141731588098	0.012122808063432558
CASP7	17.140417977840574	0.3656421472773951	0.32977966726308533	1.108746789369825	0.2675394310429318	0.46424504772096165
CASP8	519.5929211829252	0.3744136406714151	0.14146046923233288	2.6467722233868947	0.008126406900263112	0.03406966995760452
CASP8AP2	136.73744146724746	0.27077904861165036	0.1373709148063214	1.9711526926454588	0.048706413159030695	0.13896423890074794
CASP9	35.5888807604611	0.3043557497666071	0.24581401236867462	1.238154598404793	0.21565874242219435	0.40201584614450625
CAST	916.3187265151104	-0.08419183754352133	0.10757867446292631	-0.7826071288184115	0.43385785393390947	0.6331376219707937
CASZ1	11.706917796048721	1.6372317989451066	0.4934684999923766	3.3178040725403943	0.0009072810181902822	0.005413946467156004
CAT	270.536287959893	-0.16573461129994765	0.10823174156055124	-1.531293952312741	0.12569675955553988	0.2789525793848108
CATSPER2	12.203855111791286	-0.4891309892028363	0.34531919684101187	-1.4164604623126027	0.15664073230430772	0.32495648856751863
CAV1	399.29919292659247	-1.2288698481837206	0.16361825704422464	-7.510591240753575	5.886091387763552e-14	2.093080368995686e-12
CAV2	537.7138916714966	-0.04749717126731403	0.312512753604802	-0.1519847453245959	0.87919896733965	0.9430150912673756
CBARP	59.67491807335548	0.6229206976428326	0.2049973819386841	3.0386763565066004	0.002376199791709964	0.012223748991769898
CBFA2T2	61.50534147809843	0.09510833012314612	0.16296143721213274	0.5836247627059168	0.5594727962722148	0.7375583329152836
CBFA2T3	30.33205422326747	-0.953887219503437	0.3790462442159741	-2.516545762052	0.011851150884674493	0.04624071891886589
CBFB	303.76330218594774	0.09333412498499737	0.09240550234704033	1.0100494301136904	0.3124716085576752	0.5142647698796335
CBL	178.7329377799288	0.32065867736842113	0.1564763161935954	2.0492473568440626	0.04043793345187704	0.12085799419567367
CBLB	96.86014511782581	-0.21813826870355524	0.19665242518570444	-1.1092579636257276	0.2673189137636323	0.4639283994272942
CBLC	116.15426970898537	2.7445361917458473	0.1654495328556999	16.58835866366301	8.460091946532701e-62	4.913701974850446e-59
CBLL1	137.47933129079883	0.47388645258386713	0.14796444623432473	3.2027048702861647	0.001361434248922615	0.007627658949981229
CBR1	295.8769163922028	0.4083814638386706	0.17234844806358973	2.369510537675361	0.01781164751805431	0.06374667393712102
CBR3	116.95912574823154	0.17592498829785427	0.1529064244034849	1.1505402011993209	0.2499214463422547	0.4437752046930384
CBR4	86.02758142973403	0.2798858509531479	0.18116945335093065	1.5448843377089658	0.12237424253291788	0.2735340587968206
CBS	30.054819396816118	1.5256640863526958	0.5327100733860702	2.8639670292981365	0.004183715566912438	0.019730590803743234
CBWD1	94.44001216707436	0.4300226269248065	0.17905665205662882	2.4016009569351637	0.016323504102926503	0.05957444031819107
CBX1	616.8365652976538	0.22292233960377733	0.10101861082990979	2.2067452499334315	0.027331862007867934	0.08952594143649263
CBX2	16.979328270234827	0.8753682573850756	0.34258792210692823	2.555163801460159	0.010613783775847598	0.042264551326808085
CBX3	948.60783402801	0.07660973178091558	0.20094704253388834	0.3812433903723459	0.7030226550828154	0.8418189008487236
CBX4	80.79238555876529	0.1497335629828582	0.18497290204489442	0.8094891809964503	0.41823382346381044	0.6184769574185374
CBX5	661.5179187701472	-0.10127736436107915	0.10777312545797596	-0.939727449962192	0.34735738110752795	0.549866058062105
CBX6	149.1313926355444	0.090241060438811	0.1660549643450849	0.5434409070196645	0.5868262669781296	0.7589352598068105
CBX7	26.253542424022072	0.15885796405024213	0.30591113802589837	0.5192944757597981	0.603555405097655	0.7717334391420587
CBX8	40.83092153956883	-0.18427478468999883	0.2532948700538423	-0.7275109229445822	0.4669130264805248	0.6624331957639829
CBY1	163.61812928280236	-0.2961549843206744	0.12015465766486723	-2.464781558004214	0.013709680369343103	0.0520783186743827
CC2D1A	54.87997291197202	0.036345342682935995	0.17490214826360434	0.20780386658349098	0.835382113422149	0.9195322037267357
CC2D1B	58.02604057356105	0.6377073678204055	0.19012689279463688	3.3541144992529643	0.0007961940931148587	0.004845897881098768
CC2D2A	43.95319895754946	-0.5440332126677739	0.2926555074600701	-1.8589542954082348	0.06303361701569567	0.1682689925017378
CCAR1	509.01530344526077	0.24333655439426033	0.09744442353172617	2.497182964144011	0.012518434787944458	0.0483187813634679
CCAR2	41.796437928138715	0.37981287184843177	0.21598969213597483	1.7584768425398893	0.07866640843889994	0.19914781729540526
CCBE1	314.7193477752544	0.5275851806617488	0.1835125443175994	2.8749270662863986	0.004041208355093536	0.019149424361723334
CCDC102A	120.9521607932063	-0.5041499955005249	0.2410905253067544	-2.0911232196249254	0.036517019755267874	0.11208429370833467
CCDC103	5.9170778741689025	0.3636552056383751	0.5527033361992539	0.6579573196338995	0.5105655568316019	0.6989974291923952
CCDC107	328.96605538822485	0.18653810272826116	0.1412903425155404	1.3202466595177516	0.18675267817261756	0.36662098245445257
CCDC109B	150.65408307754365	-1.564821088406144	0.15332555375722037	-10.205872733281772	1.8663562843690737e-24	1.711575007552601e-22
CCDC112	85.57123904472698	-0.0427702108056538	0.18752481713860195	-0.2280776030515566	0.8195859114233901	0.9112880446687511
CCDC114	43.04839188077246	0.6020517357592722	0.3126026473380631	1.9259329403828924	0.05411274772454616	0.15066488221884786
CCDC115	118.29783903319431	0.07577630223543315	0.16234986846922408	0.46674692717596944	0.6406809511176492	0.7999922087312541
CCDC117	29.797138221142696	0.18032603486536325	0.25948300529849033	0.6949435268715549	0.487090693378747	0.6802983152571369
CCDC12	935.3946922994179	0.04383654724743109	0.15416360458944703	0.28435081914549265	0.7761415446108438	0.8868838691791702
CCDC120	42.32858837487819	1.5397299265869946	0.27843634034736275	5.5299172682204745	3.20381849235173e-08	5.397372120333432e-07
CCDC122	69.27667229977796	0.5578929652756259	0.21239736531845332	2.6266472959264884	0.008623066265749263	0.03567691290479775
CCDC124	742.257176118936	0.00903337491680975	0.11689284043215827	0.07727911207746294	0.9384015073548532	0.9728587492738755
CCDC125	28.730171527521566	0.8037880002650325	0.30783551739174375	2.611095714605771	0.00902526297977539	0.03708526613596676
CCDC126	47.18663920532709	-0.719594481479578	0.20109909670781845	-3.5783078753709847	0.00034582594134684386	0.0023446575912214867
CCDC127	341.09016734470515	-0.14867676752828377	0.09012387260421327	-1.6496935077480588	0.09900563873377895	0.23589993663526118
CCDC130	70.86633360641781	-0.17598221186977722	0.1945711167213248	-0.9044621567435849	0.36575039217244565	0.5679981580503336
CCDC134	30.183117133118646	-0.1606616522638618	0.22912822378929462	-0.7011866526386797	0.4831865384158784	0.6761617954403933
CCDC136	20.501474073852783	-0.2884768464584969	0.31382150346940074	-0.9192386221762682	0.3579707737629966	0.5604838931434235
CCDC137	67.07343016656819	0.4406863534134011	0.2088509652889504	2.110051791255553	0.034853895087765215	0.10805509216334061
CCDC138	10.447938740163867	0.21239351305193296	0.5376316012017336	0.3950539971556421	0.6928030381937863	0.8342942388729906
CCDC14	15.578559167491074	0.5138802268416459	0.354601233779039	1.4491777746093735	0.1472879426325731	0.3115627881181918
CCDC141	171.8866698932722	-0.4265101167679201	0.6466087322631409	-0.6596108210217451	0.509503608308494	0.6978583780811556
CCDC148	12.057704806298188	-0.30009432568743627	0.49191202697799025	-0.6100568988545252	0.541824116748318	0.7234404764071412
CCDC149	18.576702309119614	0.14682608488071963	0.31646029424531774	0.46396368691644174	0.642673762553496	0.8012564532214035
CCDC15	6.644934111104916	0.22401555441447532	0.5128572868631883	0.43679900852073594	0.6622571181166779	0.8144884310156018
CCDC157	15.559642490990534	-0.6349724623338763	0.3409795512243843	-1.862201003121233	0.06257476310382418	0.16730039140231115
CCDC159	14.1615805556805	-0.26332444197512456	0.3310368082681378	-0.7954536637564285	0.4263496544401384	0.6266040167738725
CCDC163	50.45027836948525	-0.07224683502731663	0.2007811986191887	-0.3598286867703358	0.7189752491807966	0.8523854115725288
CCDC166	14.53503240430857	0.5847224889340022	0.4098582717448361	1.4266455729799952	0.15368208111857876	0.3208573149833897
CCDC167	117.7282773553432	-0.2419290950061525	0.17322908223064207	-1.3965847529229607	0.16253847792370926	0.33325261882384566
CCDC171	17.033639927357214	0.24700420283944738	0.35214493612321746	0.7014276722497559	0.4830361575650158	0.6760353858572616
CCDC173	24.937576008605188	0.18563844099899315	0.2754786796674777	0.6738758920402549	0.5003902202352613	0.6913097171414864
CCDC174	204.97068696840776	0.28979035079810594	0.12601885811739091	2.299579246529565	0.02147206897936172	0.07419116865191923
CCDC18	17.31113097741658	0.6464086692115275	0.32033554103300793	2.0179111787815027	0.04360051260512772	0.12780472296196654
CCDC181	40.777286200249186	0.3944767697626154	0.24900454506044045	1.5842151381890026	0.11314476951614717	0.25911129436508584
CCDC186	251.6900779753433	-0.029788204676835	0.14148942559848604	-0.2105330808350793	0.833251635410376	0.9184970806236199
CCDC189	18.574356387558574	0.2178922355836083	0.3589626631753538	0.6070052903445493	0.5438474012632537	0.7251606990642745
CCDC191	50.81416697371066	0.19122807946348647	0.2414621202032375	0.7919589180386999	0.4283846308730961	0.6284324385639491
CCDC22	75.47353033010731	-0.10633074444595349	0.15879557725395424	-0.6696077200935122	0.5031078913992595	0.6926749013880538
CCDC25	359.31877423474396	0.3418184212650428	0.16882504399736883	2.0246902543106704	0.04289917997572488	0.12625039089134163
CCDC28A	70.47535359520046	-0.06418475081073316	0.16517497592124955	-0.3885864093682963	0.6975821219474012	0.8377444090514362
CCDC28B	57.5001866244821	-0.788271204135754	0.22045675633527667	-3.575627334990494	0.0003493890637570435	0.0023635598506071324
CCDC3	11.838578882670513	1.0338601781397285	0.6216636777833339	1.6630538586815362	0.09630165495025711	0.2315378051307483
CCDC30	10.598173561963485	0.6043764543626531	0.5312157923622218	1.1377230553991982	0.2552361431282227	0.45065362445496987
CCDC32	158.93880525109796	-0.4362392069477697	0.15287253567667874	-2.8536139929699584	0.004322501709803918	0.02025415034747537
CCDC33	9.080614964362653	0.2297009113376676	0.7691142836330807	0.298656410660617	0.7652022190955341	0.8795751075589698
CCDC34	390.1473348104039	0.29595542663515106	0.09693439977424961	3.0531516914985932	0.002264514364005786	0.011743317048375244
CCDC39	5.806405581886791	-1.2156889006762972	0.5901595398331924	-2.0599326429932994	0.03940498053808286	0.11844496074116144
CCDC43	153.9914009044694	0.011471052793042709	0.13080209038541768	0.08769777882939359	0.9301168850606142	0.9691299886455075
CCDC47	400.1861920821385	0.0641012933249999	0.10139407743929299	0.6321995815128241	0.5272564707476295	0.7116241201404047
CCDC50	468.21789297174666	0.17965987474971273	0.1089554693897226	1.648929381480499	0.09916210299415935	0.23612360645394662
CCDC51	46.23787152815057	0.27696972970198463	0.23321755962058713	1.1876023835965708	0.2349900983200341	0.4263871212748372
CCDC53	191.89007483045125	0.1025800050476656	0.15155680271745176	0.6768419708543608	0.4985062254264799	0.6900000489703557
CCDC58	149.20959409613283	0.4490873949395954	0.16299749579936293	2.7551797206282638	0.005865990419411794	0.026074156394156577
CCDC59	689.1514909176406	-0.03416653199073227	0.07896844960392795	-0.43266053926722653	0.6652614014687604	0.8164815167754549
CCDC6	178.65250932218146	0.3098426913683072	0.17530806644476027	1.7674183376264603	0.0771581941246213	0.19623811352320134
CCDC61	59.22865537976184	0.39944187785748425	0.20711338312580335	1.9286145193951956	0.05377873518715339	0.14999063734377172
CCDC62	9.531223207294078	0.31164467706955123	0.46976343032745305	0.6634077004510895	0.507069475431587	0.6958513042123162
CCDC64	28.851842739833216	0.7922088337189657	0.23628592500148066	3.3527550729651012	0.0008001147728731741	0.004864905226686991
CCDC64B	7.514619277307669	3.614423777909035	0.7130828430846079	5.0687291286857965	4.004806782388333e-07	5.46382867167679e-06
CCDC66	68.82079370338927	0.2897122220896011	0.17010316486673877	1.7031559778241974	0.0885388825195851	0.21766524366314519
CCDC68	205.27933127277703	-0.4866371741940289	0.15353861535688126	-3.16947741819152	0.0015271332439901922	0.008405435097900892
CCDC71	113.3087763645156	0.10817844822402913	0.22111629755407958	0.48923778762879905	0.6246733598480803	0.7879967907815736
CCDC71L	161.26523609535985	0.6161864737367816	0.17383731549165912	3.544615676985341	0.00039318593165291204	0.0026349938507530596
CCDC73	14.104523077149064	-0.14432904753284603	0.32904708711879926	-0.43862733688548783	0.6609315856882672	0.8135880703327899
CCDC74A	13.166044335975382	-0.402808839577326	0.343510736359928	-1.17262372595908	0.24094673061844196	0.4339674059883545
CCDC77	45.67310672514376	-0.07252323724060006	0.23015348833838856	-0.3151081383305869	0.7526795495675812	0.8720510427851258
CCDC80	74.99759533194246	-2.6944621708653886	0.37996220961873683	-7.091395151031142	1.3276664888087804e-12	4.152191836923255e-11
CCDC82	133.31035217947027	-0.29977870150053937	0.23329267074931814	-1.2849897964546988	0.19879584965017477	0.38172433535629435
CCDC84	49.84177852519217	0.14729477676139152	0.21266274279034833	0.6926214475969623	0.48854714704378793	0.6820178630945566
CCDC85B	47.52415267476391	-0.2819245956165361	0.8296509465454455	-0.33981109379846075	0.7339987929057147	0.8622347372696718
CCDC86	153.4815721554434	0.22322159171111786	0.13220210633438936	1.6884874068988405	0.09131770433582267	0.22257565592018766
CCDC88A	370.93098664296843	-0.7674157184119272	0.21095172015723873	-3.637873717454935	0.00027489814453572934	0.0019225531358384696
CCDC88B	6.7786420378948735	1.551206060826991	0.6638409535836441	2.336713413737194	0.019454090600194405	0.06845976429618325
CCDC88C	7.21467945564191	1.7334020555756247	0.49761779551112617	3.4834004555547846	0.0004950871984457574	0.0032137192972021837
CCDC9	179.74614554411147	0.027896099271877854	0.13332512338905045	0.20923362801229456	0.8342658619977725	0.9190920079804428
CCDC90B	314.59791577495776	-0.18163192957251098	0.13347686917370355	-1.3607745723803246	0.17358493987166404	0.3486276159418222
CCDC91	140.13212242108924	0.18863682153120365	0.13598292603876114	1.3872096080461882	0.16537785652240136	0.3376487639778589
CCDC92	14.446973650942741	0.8275563281718441	0.3375123868993437	2.4519287596358534	0.0142092790596735	0.053441435920702336
CCDC93	44.45463615317605	0.002367524346164586	0.21507500445631986	0.011007900951341897	0.9912171431599137	0.9962047670134803
CCDC94	30.800656520426088	-0.13912691364934282	0.2377560163870792	-0.5851667426276059	0.5584356047111803	0.7367267591408645
CCDC97	130.62367008857552	-0.4021052087284465	0.13609007873744222	-2.954698920442435	0.003129743176043786	0.01540495460783134
CCHCR1	59.98540965700246	0.34253950920636556	0.22016746719968774	1.5558134612853074	0.11975245620100264	0.26998534349050446
CCL17	6.6143686421675065	-0.2581112589458252	0.5836910536979328	-0.4422052681989553	0.6583406741847955	0.8117449659352962
CCL2	987.2972498772917	-1.3691068442788306	0.5612179061066779	-2.439528085938489	0.014706459434393027	0.05492182661399012
CCL20	25.01215536548214	0.37296515338189107	1.15383641932166	0.32323919330017087	0.7465141007402092	0.8693995387122712
CCL25	75.12499564874034	0.03612751522883167	0.18330735993857708	0.19708709590786389	0.843759381354818	0.9238180587418955
CCL27A	75.6873706778246	-0.08224731341939802	0.27891186038132243	-0.29488639639401215	0.7680806642171469	0.8813057254427602
CCL7	161.31711023260598	-2.7537099110792953	0.6823208316509513	-4.0357992653051316	5.4416727577266964e-05	0.00045710800706606417
CCL9	9.582766712493404	-1.6512199841549446	0.7083768349713441	-2.33099093962007	0.01975383744038445	0.06937447603235507
CCM2	241.4155467752549	0.22045995912028846	0.1806601157913399	1.2203023238118416	0.22235028921019698	0.4101643190406492
CCNC	119.6399880871142	-0.11858533347566244	0.17715087491980852	-0.669403035854849	0.5032384155683377	0.6927764057208821
CCND1	2692.9903864394214	0.5557233113837549	0.1701448322226376	3.2661780209497095	0.0010900969613474511	0.006337422610845978
CCND2	971.4937560440155	0.0007404458038255931	0.17003386243657465	0.004354696136493349	0.9965254661671908	0.9982976432429062
CCND3	317.03365305441116	-0.9301517888309646	0.17018869906743617	-5.465414530622847	4.618262746268845e-08	7.530608384524211e-07
CCNDBP1	339.5895570525926	-0.1392047152800493	0.11794063897391098	-1.1802947354799564	0.23788301126040698	0.43048354426456736
CCNE1	6.7801162098775585	-0.6442771377526408	0.5709031560422971	-1.1285226415965155	0.2590992603021667	0.4549062441205595
CCNG1	444.0311920680837	0.24332563348805752	0.15349300746079175	1.585255494783452	0.1129082964026425	0.258715478343609
CCNG2	114.56348995288978	0.23407129278963765	0.16981578803530353	1.378383573740363	0.16808489222559356	0.3411200383486796
CCNH	164.4077063036259	-0.302473169874968	0.12298476127629841	-2.459436167017714	0.013915544135193253	0.052596185874481595
CCNI	544.50333990251	0.0711296836072789	0.08662148486912931	0.8211552101045607	0.41155786537140715	0.6128398588615618
CCNJ	9.774890758330333	0.7503099792785913	0.39742800597651534	1.8879142083482872	0.0590374687736361	0.16061711217798058
CCNK	102.790592877167	-0.0787315889319878	0.14454981209272852	-0.5446675287373018	0.5859822013873102	0.7585677043431355
CCNL1	1302.9481641986565	-0.45866317234715304	0.24500728811003003	-1.8720388927417235	0.061201222976283456	0.1647112349165334
CCNL2	363.0621019970058	0.2322484061271384	0.15259392615266806	1.5220029524292937	0.12800834091599292	0.2820177519544203
CCNT1	165.683472105651	0.2666138500306379	0.17145673580425053	1.5549919854710565	0.11994797809587746	0.2702263555292607
CCNT2	143.12364917657155	0.5063953462323378	0.16940198001003043	2.9893118498517772	0.0027960659399425022	0.014105983382715811
CCNY	180.04868201911611	-0.06782679742250125	0.12126118913476554	-0.5593446502253979	0.575926528262648	0.7510505575985799
CCNYL1	38.04228946767152	-0.4048713071230682	0.21867378523637782	-1.8514853377848566	0.06409976217332945	0.17032462530392983
CCP110	21.602380557043432	-0.08634512080435862	0.29379836409446597	-0.2938924492329569	0.7688400880954738	0.8819282003668291
CCPG1	79.57014256069597	-0.4963069583987416	0.17072090537655882	-2.907124685779039	0.0036476777136501756	0.01762008913797671
CCPG1OS	46.35561808150045	0.224308305654383	0.2614365890998349	0.8579835991079515	0.3909015198062461	0.5928945877422231
CCR1	3.5416801911866016	-1.754186823814184	0.7024427525053057	-2.49726659938873	0.012515482419052464	0.0483187813634679
CCRL2	14.68642416033876	-2.0921657147693473	0.5798025242182053	-3.6084108422783836	0.0003080783510887356	0.002116975576467216
CCS	374.72937057784407	-0.11176522147093841	0.12839987357204455	-0.8704465071628554	0.38405644041261594	0.5850301490836364
CCSAP	5.4421755769412945	0.12609317699893038	0.5385904100361419	0.23411701108912975	0.8148941399397489	0.9083995533322058
CCSER2	427.36280054301074	-0.25047069220141344	0.1724649750749609	-1.4522988919492077	0.14641851545489923	0.31026175000059175
CCT2	1729.3536261755205	0.33993275871816714	0.0939828383673136	3.6169662953741217	0.00029807609974630777	0.002060487000708898
CCT3	944.2421818812807	0.05579292623624963	0.1179101318489984	0.4731817814240157	0.6360834944747447	0.7978517464118121
CCT4	807.2322234561593	0.28810348446933487	0.15002462278182974	1.9203746633531185	0.05481059152821077	0.15207181184882107
CCT5	1679.687169552482	0.13405100327318978	0.08784681526276021	1.5259631538403229	0.12701904103425837	0.28035672158792063
CCT7	1350.2535847256308	0.13448982364939682	0.13087357456875773	1.0276316215290597	0.3041231437463959	0.50495298185688
CCT8	1396.2029670190736	0.07203756332859934	0.12046052236067002	0.5980180221443185	0.5498279079047733	0.7298129277086212
CCZ1	423.07386664998376	0.224103304772689	0.08274624820449374	2.7083198288199672	0.006762481881308644	0.029384393126584085
CD109	104.23897140536742	-1.5203583357322006	0.208866799944054	-7.279080907733714	3.361020758792424e-13	1.1139774509508477e-11
CD14	390.89276654453647	0.6367839368074095	0.18025201394219753	3.532742424789832	0.00041127296060107635	0.0027396484437200047
CD151	1798.9069327404745	-0.4491885949142436	0.14924605151290624	-3.009718450577565	0.002614899616376844	0.013305769971192477
CD164	635.9862736449116	0.05858371811014426	0.08142882607713639	0.719446919873912	0.4718655961811489	0.6662629436125792
CD164L2	3.4847963025902104	4.135593444358738	1.0034398082719567	4.121416561578043	3.765498518467261e-05	0.00032967441379715975
CD1D1	89.58134529172617	-0.07620589156929838	0.2655211731024184	-0.2870049521056605	0.7741085284511497	0.8855563422921283
CD248	19.707337715823346	-5.026273355209018	0.7308039279480666	-6.877731718440082	6.081305639962341e-12	1.7012313048307494e-10
CD24A	1043.4252976105663	1.2162761472249963	0.19268063901250657	6.31239419517417	2.7475129957569513e-10	6.383126858904292e-09
CD27	8.012699956782152	1.0786840214496465	0.48160639382726583	2.239762667761695	0.025106334703039187	0.0839194202173113
CD274	14.70131603571306	-1.1395415975912417	0.4388961329327947	-2.5963810388954425	0.009421152285830646	0.038444226975669585
CD276	200.47050377204923	0.30725716634971967	0.14199752784380526	2.163820532760944	0.0304781256732422	0.09718737224484578
CD2AP	1940.3277297105235	-0.09513637237513502	0.1275363239423472	-0.7459551085864872	0.4556945334776084	0.6528963026931035
CD2BP2	220.67608097499863	-0.04613856489213197	0.11554264820590375	-0.3993206457403534	0.6896569565099847	0.832681241195039
CD300LB	4.193190739038336	-1.0086014925931226	0.7647593995932852	-1.318848115014366	0.18721989497202543	0.3671846050769889
CD302	52.11923683691193	-2.827800339849412	0.35343755899732876	-8.00084843238402	1.2356481238769364e-15	5.306760622157392e-14
CD320	236.68338232875988	-0.015208904369740905	0.1431074568536015	-0.10627611379677838	0.9153632826746017	0.9614782947624971
CD33	10.524156627368027	1.6896041903610313	0.5121408574126749	3.2991005617026476	0.000969951576530475	0.005717979400165396
CD34	112.50510898573228	-1.8385984026602953	0.8375227520391278	-2.1952817379394594	0.028143394071116035	0.09139110156693352
CD38	84.07050627492775	0.061040720955310886	0.18976116294418205	0.3216713051725232	0.7477017185187254	0.8694206047691408
CD3EAP	149.81749539641	-0.09204158586583916	0.1401745555408912	-0.6566212071133632	0.5114245093025216	0.6998591652600533
CD40	94.32804349419003	1.0180007129180986	0.2399769529122014	4.242077001830034	2.2146067692070693e-05	0.00020675917963024621
CD44	4856.245131844942	-0.2438434768698657	0.22438136717459073	-1.0867367461939546	0.2771531693442033	0.47570972634519076
CD47	1903.5359883701815	-0.4345893345100973	0.12651638192114967	-3.435043967515224	0.00059245769624739	0.003753873517469827
CD52	7.744644188885268	1.29843503879178	1.0425231087908173	1.245473628203585	0.2129577034882019	0.39895011921151063
CD53	14.163917361372174	-0.730049955366581	0.44356552619198564	-1.6458672107232206	0.09979110099931182	0.23725890766931418
CD55	164.45548559043488	-0.6735784358480196	0.24766121840912717	-2.7197574177128248	0.006532982346204764	0.028560138235361833
CD59A	197.9801080178716	0.4738456592405545	0.19223446531305127	2.464936027308647	0.013703771587936824	0.0520783186743827
CD59B	14.836440178569461	-0.35662143957852194	0.3538714189277677	-1.0077712426143	0.3135642944517019	0.5155761255631448
CD63	4768.094288578176	-0.5981688485426016	0.07754643691861361	-7.713685790236766	1.2223519663799504e-14	4.688373249665489e-13
CD68	9.227910336590986	-0.401517774646524	0.4569676312591492	-0.8786569270566579	0.37958731961264	0.5814704124676873
CD74	27.120891271044858	1.0160491910613543	0.907483071644361	1.1196343191507376	0.26286962461062513	0.45882148785468
CD80	5.791780851930486	-2.8404488622839072	0.7058871927978643	-4.023941631559378	5.723210731097022e-05	0.0004774692290505498
CD81	5129.902771479997	-0.18508079775014888	0.10257894820773904	-1.8042766179989504	0.07118795340052916	0.18462246813231006
CD82	638.1557663275493	0.42747098670633216	0.19149665477423347	2.232263468050147	0.025597554848389565	0.085143981161992
CD9	10278.56252488761	-0.4156488635641213	0.14929184099824402	-2.784136499254572	0.005367044219099759	0.024209259741257306
CD99L2	156.6086376743136	-0.28127715630544103	0.1333253734257819	-2.1097046201938396	0.03488380629622134	0.10807157363348023
CDA	342.7751450013147	1.1822535276599122	0.27239265424089215	4.340254809567584	1.4231758940634884e-05	0.00014101118099018982
CDADC1	53.016149970178056	-0.32577091459255714	0.1861980685744486	-1.7495934146185967	0.08018849688441781	0.20195314815181584
CDAN1	11.863420349304938	0.5079483999811732	0.4024551540284031	1.262124226505309	0.20690408900056212	0.3925352579778902
CDC123	367.70844738561084	0.2530123265748397	0.12136442026383316	2.084732296539778	0.03709360730807878	0.11327612916910743
CDC14A	67.65647028336672	0.6618841830852169	0.28561732248768157	2.317381093416571	0.02048298133225185	0.07133949837506448
CDC14B	54.58865508068459	-0.12692289269399104	0.19881498091399546	-0.6383970267758449	0.5232152658961626	0.7091517499872758
CDC16	237.8688713405749	0.0032725759609263812	0.1443598736598821	0.022669567920492278	0.9819138508761691	0.9921802131942412
CDC20	14.704565498509098	-0.3481223473244191	0.4787474504873701	-0.7271523785035863	0.4671326150366341	0.662513547163003
CDC23	59.35234703600415	0.39400653447368617	0.16497369148636842	2.388299194397565	0.016926555516051676	0.0612075889799236
CDC25A	33.880763027874174	1.0056638468436219	0.23404122562828045	4.296951719270531	1.731628921864741e-05	0.00016682999968391978
CDC25B	13.936471641573645	-1.3944793168993832	0.41436783466031557	-3.3653174794383576	0.0007645563189797387	0.00468437969876945
CDC26	346.1437683173491	0.12151759818312934	0.15498373336929513	0.7840667890840988	0.4330009213842537	0.6326329387379905
CDC27	166.19048035538415	-0.09239720176553691	0.11976036071773026	-0.7715173970067852	0.4404003146775744	0.638863301394193
CDC34	450.263339276902	0.014605932172665467	0.12753572424005077	0.11452424220506119	0.9088222303226199	0.95773022197329
CDC37	1605.307509361968	-0.010005625429989248	0.14258470269582638	-0.07017320400305554	0.9440558018431899	0.9754043723067674
CDC37L1	165.80170905657155	0.0922371554255022	0.13291141137208418	0.6939746894063535	0.48769808196660275	0.6810686404564522
CDC40	214.58229174087037	0.08499959371765797	0.13083785299007938	0.6496559808582533	0.5159144638024413	0.7033856512077644
CDC42	3510.86007630891	0.013488315492208563	0.1611934884618927	0.08367779381731849	0.9333126131787829	0.970801120837593
CDC42BPA	387.8997134640265	-0.08046129247144922	0.18393428680945517	-0.43744586105798894	0.6617880307788054	0.8142512566718327
CDC42BPB	249.1974448226546	0.02164924311740621	0.17248063061646376	0.1255169524834734	0.9001143050300315	0.9534873407528226
CDC42BPG	45.16004866166308	0.32748946269380236	0.22801924350605138	1.4362360722642742	0.15093517782032262	0.31691450574530466
CDC42EP1	171.8772138161287	0.3135006347426888	0.12973055600514577	2.416552001289918	0.015668288019942224	0.057840832015507056
CDC42EP2	94.96483035314306	-0.7771503649699921	0.21817586358321972	-3.562036387556502	0.0003679893648329388	0.0024783911004237187
CDC42EP3	184.73870296201827	-0.25106149251863125	0.2155362055742388	-1.1648228280243904	0.2440907164654367	0.43775539901910476
CDC42EP4	136.22097483325223	-0.11843980663551387	0.14830802325765538	-0.7986068726015484	0.4245184013387416	0.6248160903980489
CDC42SE1	373.64819201431254	0.04707420476071139	0.11490262453876625	0.40968781130695003	0.6820349723735617	0.8278217293303146
CDC42SE2	222.8208113225943	0.10531886866284532	0.11162584776303036	0.943498936612118	0.34542575896577227	0.5481179997809935
CDC45	56.66413131572697	-0.8837588613735594	0.1986777700043313	-4.448202037672826	8.659206253664551e-06	9.058005032242413e-05
CDC5L	421.5674229733624	0.18302261189565233	0.08785338642129803	2.0832732732461037	0.03722632146961249	0.1135407459276978
CDC6	4.864915536108946	-0.5888923941331433	0.530342483658723	-1.1104001890825275	0.26682661677781605	0.4634037085061971
CDC7	11.515343874277455	0.035342400832020233	0.3833007962196257	0.09220539372887072	0.9265348527274552	0.9674638814071372
CDC73	305.82453359806584	-0.00885647546164935	0.1204916920592673	-0.07350278936487205	0.9414060244889473	0.973986706310263
CDCA4	135.38059099834294	0.26355149328651384	0.1300980449683895	2.0257913433714556	0.04278617140288701	0.12605384845435094
CDCA5	7.325065284070401	-0.17194108043407855	0.506876121573232	-0.3392171639500619	0.7344461400599313	0.8625110312257829
CDCA7	8.869868864136553	1.087253695565749	0.4496323067677006	2.4180951395191252	0.015601996900777793	0.05764845689148341
CDCA7L	7.90070085607447	0.8768425159533678	0.4866005595777774	1.801975971244675	0.07154918615022222	0.1853622394805141
CDCA8	40.890247052248725	0.5974656086114324	0.22804217330730198	2.619978576534209	0.008793529099790795	0.0362591867579947
CDCP1	150.23131512510363	2.9708128376057363	0.21825123315273903	13.611894854800974	3.4030482612886564e-42	9.433404464304032e-40
CDH1	1038.2734163763616	1.6841108108931804	0.158604857044856	10.618280185561321	2.4503384815373464e-26	2.6925025639018933e-24
CDH11	29.389962668850824	-3.143933530470032	0.6794282115416138	-4.627322617847274	3.7042325480181764e-06	4.179511969304135e-05
CDH13	615.1667282745948	-0.7527550240804562	0.20838266305514846	-3.6123687692830746	0.000303412664923624	0.002090804674617764
CDH15	12.040733756930655	-1.9709522283753154	0.5856141837435644	-3.3656155931468676	0.0007637305983901517	0.00468437969876945
CDH17	50.90353266958627	3.1792403910042837	0.30589282875832974	10.393314560231286	2.6594704756004953e-25	2.6159323702338098e-23
CDH2	302.88145159518916	-0.9308562818611177	0.13344250515907702	-6.975710481090283	3.043288745257135e-12	8.965940296111419e-11
CDH3	9.146656273372331	2.66620377682094	0.6295016329854494	4.235419953044932	2.2812495933000837e-05	0.000211753434470937
CDH6	72.876261319072	-0.36938606710294836	0.2570220893652943	-1.4371763454850608	0.1506678924702217	0.31651593466926414
CDIP1	77.7385352955597	-0.05924854187167133	0.22374551361202638	-0.26480326204174987	0.7911610238313761	0.8942443710194878
CDIPT	522.7766248531701	-0.09626634099823392	0.08153260079903404	-1.1807098026409877	0.23771802599200556	0.43024881481295324
CDK10	84.68052100925773	-0.02397072481348705	0.1934735181968323	-0.12389667090821278	0.9013970888699576	0.9536464772293423
CDK11B	458.9861512081767	0.09981098491060968	0.13874579554733119	0.7193802487266041	0.471906663103146	0.6662629436125792
CDK12	270.07444819844096	0.13512596603239793	0.1990792557899275	0.6787546271269248	0.4972933471298095	0.6891882878019155
CDK13	231.8485384558415	0.1976145575774498	0.1669164644050111	1.1839129128565289	0.23644753806111113	0.42845797381241607
CDK14	128.4836878481624	0.05782211655574368	0.24980239799911252	0.23147142308837687	0.8169485837202748	0.9093290912753105
CDK16	240.74079407602474	-0.04648165081744797	0.12276715068476114	-0.37861635264959886	0.7049727770500207	0.8433261045193314
CDK17	199.2737266142681	-0.10856120398598552	0.1636938457842091	-0.6631966123460581	0.5072046408536175	0.6959142429930224
CDK18	49.991786537371105	1.2919954356392325	0.27786296161263996	4.649757665220465	3.323252711400357e-06	3.8036328136600174e-05
CDK19	201.23232851366384	0.4207743329711893	0.20074857769488416	2.0960264715335626	0.03607984275934626	0.11107164112462047
CDK2	45.76281543600628	-0.13882287237083318	0.19604617043740394	-0.7081131554934315	0.47887499067387107	0.6721987509258722
CDK20	16.73887592367434	-0.21621955143251323	0.2845467442495259	-0.7598735736821683	0.4473301591812078	0.6453851373945104
CDK2AP1	252.42058262590854	-0.10043614377402915	0.3114496644162173	-0.3224795376237991	0.7470894370831891	0.8694206047691408
CDK2AP2	1052.3696791902153	-0.21109032383664939	0.18896296274705807	-1.1170989318113653	0.26395202719119204	0.4597149079278612
CDK4	898.4346933521092	0.22167110458526681	0.17493422372949136	1.2671683096616178	0.20509511452761292	0.39056129771948395
CDK5	277.74340477129874	-0.1403159388280465	0.1454879195369015	-0.96445078927984	0.33481996918242773	0.5367769668924909
CDK5R1	7.459610269209077	0.23835213395829924	0.5410258193998668	0.44055593173481344	0.6595345120365099	0.8127843886539395
CDK5R2	7.959573549450681	1.1390602880667713	0.4818189818132903	2.364083465080603	0.018074739949905827	0.06443651340855175
CDK5RAP1	39.93150231825103	0.5900954544188458	0.4206247223257688	1.4029024522287208	0.16064592953590187	0.330811818765726
CDK5RAP2	81.35230983590708	-0.10813254845436628	0.21337674944829493	-0.5067681869461076	0.6123174805248208	0.7787733378478873
CDK5RAP3	391.89242041060777	-0.1843054359050675	0.13157031102750458	-1.4008132569249512	0.1612699232840782	0.3316413267279971
CDK6	518.8017293043976	-0.0988111077400448	0.22342977553881507	-0.44224682006574795	0.658310608960664	0.8117449659352962
CDK7	178.52511355563453	0.11934068413073856	0.125054335572551	0.954310648921903	0.3399264192733364	0.5424679492184854
CDK8	134.27277487048997	0.09145870227475392	0.15547245406210256	0.5882630645183055	0.5563557332037141	0.7347499665643672
CDK9	438.69429835361035	0.1559562096622263	0.14439972744657578	1.0800311913325884	0.2801282906928236	0.4787340285246419
CDKAL1	84.55030188701312	0.13071230926867153	0.1567610857109718	0.8338313598418954	0.4043760210256947	0.6065606371242253
CDKL2	82.54925198713748	0.48326598584810637	0.23870133105092745	2.024563431299009	0.04291221244954243	0.12625039089134163
CDKL3	43.4144466136316	0.007508951187694386	0.24354217225405783	0.030832241981734537	0.9754033272536987	0.989848937724716
CDKL5	21.954357031230153	0.06852358364313087	0.3494420377405039	0.1960942767109679	0.8445363758213174	0.9245027980517507
CDKN1A	1864.0796965673146	-0.15296855333236553	0.1353452799176181	-1.1302097378310818	0.25838785749142823	0.45413002343244524
CDKN1B	95.49558119907901	0.035108142153234365	0.16579370368592272	0.21175799425859224	0.8322958410225627	0.9181072960976935
CDKN1C	268.2506638251652	1.0463362484942234	0.16736406236799636	6.251857380191708	4.0559970863780856e-10	9.260995303016401e-09
CDKN2A	12957.554023298508	-0.8491348738701724	0.075767840799288	-11.207061794456624	3.7648420367733e-29	4.8934663502763204e-27
CDKN2AIP	120.04792141857139	0.3135270202692136	0.12488152640048981	2.5105956766074877	0.012052765588773322	0.04689530241905619
CDKN2AIPNL	181.10429415809259	0.1933474421264678	0.12645077941465657	1.5290332176794585	0.12625620931763717	0.27958497922355496
CDKN2B	4798.257924611561	-0.4137741388068832	0.12058557282077463	-3.4313734979048642	0.000600533145426592	0.003793217387243989
CDKN2D	158.9507294333619	-1.430666688868607	0.17228448178262387	-8.304094913630811	1.005832149692503e-16	4.849065110592672e-15
CDKN3	5.79453460221717	-1.0975812457471041	0.5558926660840913	-1.9744481492782822	0.04833080772066136	0.13815112767023824
CDO1	12.249983957659477	-0.09997424235480651	0.488097560733632	-0.2048243023475488	0.8377093990054415	0.9203483866047558
CDON	58.993510841096054	-0.2047645049332325	0.3396848264591336	-0.6028073348688923	0.5466368666881523	0.7272315553339053
CDPF1	131.90849612537514	-0.4173323038552346	0.16167199199524077	-2.581351900875446	0.009841420723084473	0.03973056430580394
CDR2	70.92268261506128	-0.47164584221590317	0.18435235776228237	-2.5583933286282043	0.010515707671112377	0.04195619446011045
CDR2L	20.64369569201566	-0.23008579274665747	0.26933941402252287	-0.8542596470021914	0.39296114057842163	0.5949537030331441
CDS1	4.943195683709392	1.5958754734878013	0.6203245170500692	2.572646138632291	0.010092433765387874	0.040532569850653906
CDS2	132.5288968838713	-0.19981373078779938	0.15584291362355668	-1.2821483257843571	0.1997906192343618	0.3830314653884802
CDT1	38.25934637156158	-0.02629791057551914	0.26986726852518245	-0.09744757383596955	0.9223709660131645	0.9649471725038263
CDV3	1045.606764547971	0.4787037840166568	0.14007474896974823	3.4174880736002025	0.0006320186312825149	0.0039715256289298475
CDYL	195.25711697610092	0.18099153261001333	0.22841781255422972	0.7923704836593832	0.4281446846896573	0.6283336204018469
CDYL2	69.16225184074055	-0.42070412078611613	0.17511624720833358	-2.402427687281408	0.01628665427457277	0.05949335794757833
CEACAM1	13.008053836133671	-0.5046806917085955	0.4907696893727457	-1.028345276077725	0.30378744051056905	0.5047915490462633
CEACAM16	8.580674262381478	1.3568613702249204	0.6635743836799018	2.0447765971620893	0.040876888017106254	0.12191405170744342
CEBPA	59.868593092717056	-0.07227677201696282	0.39088423403826844	-0.1849058256207048	0.8533029016012251	0.9294280666931722
CEBPB	2057.986141626568	-1.5614405893898622	0.23235255529782797	-6.720135216022987	1.8155600377170544e-11	4.835018729265264e-10
CEBPD	781.6417695361276	-1.7465383595603536	0.1849274342995624	-9.444452447932365	3.572673179551059e-21	2.420883042832459e-19
CEBPG	318.6381290640815	0.38600978114528234	0.095361325643132	4.047865091450552	5.168692184355543e-05	0.00043628054375491045
CEBPZ	464.6990232831103	-0.10682509782275687	0.14702198691184604	-0.7265926686653262	0.46747552067822207	0.6627634606292987
CEBPZOS	287.6404244335209	-0.013639036377112482	0.18282022743671125	-0.07460354124017293	0.9405301564756849	0.9735760263544029
CECR2	7.315700500416626	-0.07000764245904652	0.50092050216677	-0.1397579898531266	0.8888512066852862	0.9475348058652228
CECR5	18.720452995712332	0.0322785545850005	0.31792150034567773	0.10152995173306573	0.9191297823558541	0.9631794067203064
CEL	9.9172566480788	0.5398971773684627	0.594789707139414	0.9077110294410575	0.36403091515426583	0.5664818923368946
CELA1	29.21491578198827	1.2374187709434423	0.5553165497511561	2.2283124309872346	0.025859687960037268	0.08582601742818355
CELA3B	3.2597734805639633	1.4190828056231584	1.0432119011477408	1.360301587876715	0.1737345061080677	0.3488705582812153
CELF1	436.30134347657145	0.24460657557409854	0.15255842442736908	1.6033632786405203	0.1088544733708612	0.2531670501412473
CELF2	143.38052502488532	0.2729747818284861	0.21122526008653364	1.2923396648518992	0.19623954134786492	0.37824489346079465
CELF4	90.40774461156444	0.5878054306756998	0.2207407614266074	2.6628767015064194	0.0077475796879214595	0.0329143954906228
CELSR1	144.9998418650089	0.7181929608985561	0.275163419892252	2.610059728069177	0.009052641542230106	0.03716427764745224
CELSR2	50.25873632687374	0.949617906122816	0.24420252482019117	3.8886490089405483	0.00010080377382830888	0.0007861276402710252
CEMIP	13.106587100939674	-2.3194225133327446	0.609077127111515	-3.808093277664793	0.00014004245080314915	0.0010479127438319082
CENPA	19.167048923034045	1.16409187279505	0.3598337135960135	3.2350828419095263	0.0012160744194402479	0.0069472879128396735
CENPB	556.8003772813306	-0.4631363070246343	0.13417102274190318	-3.451835557037842	0.0005567869502089091	0.003559292679087036
CENPC1	124.85456800359272	0.19379758142127615	0.16520891869918547	1.1730455168352338	0.24077755323635347	0.43380255479885627
CENPE	5.03960391111687	0.6055249855985476	0.630799738197384	0.9599322081663141	0.3370893349065435	0.5396009999602507
CENPF	4.252447830845389	1.9611270036573998	0.7242640049600044	2.7077515798478733	0.006774070688076153	0.02941379144979168
CENPH	32.43028027270853	0.6717327635538259	0.2860252090428589	2.3485089506679513	0.018848746170441383	0.06670609461635428
CENPJ	20.521425791809463	0.2828306471187619	0.31484143594457514	0.8983272683604185	0.36901109911029945	0.5713161177771416
CENPK	5.413509008129465	0.2988943723413264	0.5695663115894573	0.5247753707680118	0.5997393548675506	0.7687883248890715
CENPL	42.62225160858434	-0.21951521647805314	0.1978302309855771	-1.109614114002915	0.2671653466742445	0.4637938703936465
CENPM	8.507932402329795	0.7840784372530989	0.4582312696010538	1.7110976253011603	0.08706309248345498	0.21509186530700838
CENPN	4.1122668595464775	-0.15808826800813355	0.6773274784666667	-0.2334000509856969	0.8154507735860688	0.90851415411707
CENPO	20.886269904607904	0.25690917926664386	0.2687572272436907	0.9559154256108474	0.33911496497144855	0.5414563722681971
CENPP	8.184134589179058	-0.11229767938854401	0.5403232969174716	-0.20783423559413217	0.8353584001008585	0.9195322037267357
CENPQ	125.92982736060965	-0.3882738084036561	0.14645101766811866	-2.651219599467355	0.008020167664381399	0.033734846702896684
CENPT	73.21188638571651	0.2680329300475675	0.22552102225515175	1.1885052992723593	0.23463439327472574	0.42593178966688944
CENPU	17.70251422956041	0.10318052443928862	0.318425889332562	0.3240330886899951	0.7459129834044538	0.8689590788679215
CENPV	89.25887103997788	0.40786137819588497	0.1591757573672311	2.5623335169998054	0.010397142162417867	0.04156471417732243
CENPW	20.98799820038805	0.9616809039058158	0.31569631157390554	3.0462215383871634	0.0023173702046088937	0.011971607109536075
CEP104	52.01377227933842	-0.02687856634001238	0.2239462834464241	-0.12002238182462487	0.9044654179869681	0.9553293674604265
CEP112	15.169357761917812	-0.06268727590608915	0.3556898392043371	-0.17624140190880316	0.860104295795489	0.9330865512601244
CEP120	65.11805070321483	0.2927710193543909	0.20807165302200073	1.4070682627942328	0.15940714796248198	0.32918118985830913
CEP126	4.54396151594646	0.3653039799061388	0.590235667828337	0.6189120715971084	0.53597428557564	0.7191412817059744
CEP128	8.520613108176287	0.5007953827092594	0.5556023181020436	0.9013558194285319	0.36739916384966415	0.5697606613444823
CEP131	22.978725262589762	0.40636806527034436	0.31076002888809645	1.3076587318013027	0.19098908658364516	0.37215905710686936
CEP135	18.10293825500598	0.38535000090903143	0.38777319673179694	0.9937509971210271	0.3203441082753758	0.522008963077456
CEP152	7.916359629070942	-0.21123663359820252	0.4992243316628585	-0.42312968379285065	0.6722006460756743	0.8212793028333166
CEP162	91.39189963528858	0.7242954025877241	0.30137184629961056	2.403328019790082	0.016246606946029103	0.05944972668446809
CEP164	304.8417415787099	0.3618507652931489	0.13449998815729503	2.6903404992866746	0.007137914746061995	0.03066613108760766
CEP170	268.63645240045577	-0.40807684690511076	0.13393995686769272	-3.0467147851048906	0.002313571218979229	0.011962114522208417
CEP170B	247.6391892704627	0.28738757022538525	0.17144168968919102	1.6762992172230342	0.093679598177118	0.22674497094702808
CEP19	59.87663574631967	0.1657933346114933	0.18710929949859914	0.8860774694564797	0.3755757830234118	0.5775939762371143
CEP192	38.79042462921701	0.06347619538450182	0.22059211462716913	0.2877536918841604	0.7735352871846904	0.8850665945395563
CEP250	109.30603654073492	0.6576794715265029	0.2167694390720329	3.0340045826660775	0.0024133076408469345	0.012393177119674748
CEP290	130.1996339457214	0.09117796946429302	0.1428044443187257	0.6384813154749766	0.5231604130453427	0.7091517499872758
CEP295	84.0720569341323	0.1791532085995462	0.22308660443101386	0.8030657378845291	0.4219367396186757	0.6222680976599262
CEP350	155.04829918145296	0.279416710686913	0.1756484597322547	1.5907723364772728	0.11166082076599282	0.2571614484295345
CEP41	32.634919282227735	0.37227142270140495	0.22405738766916433	1.6615003262070007	0.09661300345890507	0.23187362470689946
CEP44	80.35763606441625	0.19348528302910759	0.15894205980347675	1.2173321729210107	0.2234778580433357	0.4116217811166665
CEP57	166.70785094536393	0.009680557757895855	0.14702872822222865	0.06584126704315935	0.9475042011483794	0.9770636406329711
CEP57L1	30.129145432404865	0.00020793162478258348	0.23096330621517397	0.0009002799110819217	0.9992816806555802	0.9994876743861598
CEP63	79.15002466726054	-0.09401473253446452	0.15867447164686743	-0.5925006811662547	0.5535153647473854	0.732475523904075
CEP68	35.29043458445375	-0.12874157390992988	0.2490673102056628	-0.5168947053052602	0.6052296638949741	0.7732086280742804
CEP70	53.56415794890354	1.2309806818914837	0.19176295052551096	6.419283174972434	1.3691751451657181e-10	3.2809094785041776e-09
CEP72	10.305100126305504	0.7231898289996374	0.5027068818089802	1.4385914638710613	0.15026630629386686	0.31624366915843566
CEP76	16.283028293791137	-0.3184345645061001	0.36862275926589405	-0.8638494409304979	0.38767060391684965	0.5891996716964151
CEP78	18.841241538962137	1.0997644520387562	0.34008615883324583	3.2337818622545083	0.0012216272390411294	0.006965959529960101
CEP83	146.27204546004958	0.15726466686014623	0.13792606643531521	1.140209903208546	0.2541988626412264	0.4491472588200837
CEP83OS	6.121181869772795	-0.011940990729123045	0.5279978764316221	-0.022615603702469535	0.9819568970565437	0.9921802131942412
CEP85	94.90310279446203	-0.01755173320497289	0.1693495928769638	-0.10364201594346087	0.9174534432879198	0.962719517057819
CEP85L	13.470125657192355	-0.9920577129914572	0.4447973081140303	-2.2303590756829146	0.025723614159836497	0.08543277320725484
CEP89	43.05034390244752	0.5385600762622635	0.21236315783692086	2.5360334709085355	0.011211601765015424	0.04426931263447495
CEP95	28.298180719320733	0.14900339890696415	0.2526263187920779	0.5898174015257698	0.5553130749383031	0.7341376083917713
CEP97	23.063289635721674	0.06341801907729623	0.29355977520972193	0.21603102479551153	0.8289635642231912	0.9165435089219268
CEPT1	258.13871390611223	-0.6072103037211941	0.24945611342962448	-2.4341367921315658	0.01492735259167053	0.0556275342378874
CERCAM	35.49363881258799	-1.9418185287797747	0.24684864271908352	-7.866433889975184	3.6489341415887934e-15	1.4884966463196826e-13
CERK	38.06355028715202	-0.36763131147955974	0.20221479095890418	-1.8180238435390856	0.06906048857410584	0.1804865607753094
CERS2	723.7200707094843	0.14729562443012587	0.21620645971014	0.6812730046438005	0.49569876141581676	0.6881769468870615
CERS4	76.51492115616934	-1.22774544419848	0.29289584306580646	-4.191747589680322	2.7681387402901118e-05	0.0002519625986217798
CERS5	182.4853102399411	-0.7597657065066322	0.11531786169104699	-6.588447750983737	4.444486017025624e-11	1.1270144688079321e-09
CERS6	96.02526515111778	0.06642706035656604	0.2693955577068659	0.24657815786571544	0.8052347101722591	0.9023748401296439
CES2G	49.66984796963269	-1.4305064735175028	0.38392339266678044	-3.7260206094268544	0.00019452650608756876	0.0014114454460143226
CETN2	339.7473043465475	-0.13388521416690444	0.10645565207386538	-1.257661867253481	0.20851406858150698	0.39448520156485817
CETN3	1013.6917297015931	0.07773119684899701	0.16878030909996472	0.46054659612549115	0.645123933754342	0.8020689807697646
CETN4	36.94972523636671	-0.7670667578304489	0.23215856171035704	-3.3040640507906307	0.0009529405770117374	0.005636768291858468
CFAP126	10.961554641555766	0.36257059444913325	0.3678425466741255	0.9856679107062002	0.32429610112926255	0.5257422833001066
CFAP20	385.5127800854732	0.0018776039048852408	0.11720564188122455	0.016019739960879978	0.9872186435038011	0.9937365629956241
CFAP36	205.7914272102078	-0.30974780154997233	0.15863761575914756	-1.9525495265905197	0.05087299691833311	0.14383355201968218
CFAP43	131.3693082253194	-0.6554617849388976	0.22719681877998343	-2.8849954346132125	0.003914193379972172	0.018670870807790608
CFAP45	48.60534564396356	-1.1049530406999655	0.22119854715154988	-4.995299720223426	5.874446085610504e-07	7.796585299912005e-06
CFAP69	18.77807411301464	-0.6321327979286746	0.3345819511526334	-1.889321273161866	0.058848792728991114	0.16025423641783984
CFAP97	122.83490522842438	0.060986383778211674	0.1387427312632831	0.4395645323031861	0.6602525336153662	0.8131980362018199
CFB	16.391345543182613	0.25483764401885156	0.69090617939474	0.36884551277584315	0.7122428785066637	0.8484448080032988
CFDP1	1048.0872445258956	0.07719786053099933	0.07973040258910882	0.9682361812323843	0.3329264290219368	0.5345971180603226
CFH	167.34723989021492	-3.927305301808185	0.21300009390774724	-18.438044931140478	6.505115702168877e-76	6.103299709181061e-73
CFI	35.47551830477471	1.605645814717907	0.32852934258924604	4.887374144614581	1.021897794269839e-06	1.2929551241399613e-05
CFL1	6358.904133281729	0.15795693002022326	0.21098576497304633	0.7486615508890017	0.4540612235085927	0.6514880130300668
CFL2	1296.173326288843	-0.3607352953820278	0.11950687725183275	-3.0185316835102527	0.0025400284042022343	0.012962647048558432
CFLAR	383.94218996015326	-0.05488663264530006	0.11907988221576819	-0.4609227992504022	0.644853993775087	0.8020071542851775
CFP	8.387230764305395	-0.2826152716683743	0.4445650466581198	-0.6357118576749278	0.524964246303056	0.7104170544944385
CFTR	39.09579277365708	2.0852624772121655	0.41950294361873103	4.970793432876063	6.667946173688734e-07	8.716928132956215e-06
CGGBP1	738.5078784428557	0.01598620737122924	0.1402925572166904	0.1139490767606265	0.9092781612647867	0.9578979404152934
CGN	62.35103241391378	1.958078041834155	0.23119254413289886	8.469468810847863	2.4651461069378422e-17	1.2740418248441043e-15
CGNL1	335.76399793537473	1.0627324985221405	0.13785740545074301	7.708925719640494	1.2688123238092286e-14	4.821091561838368e-13
CGREF1	31.298671990515448	0.045660742903103485	0.2824613119936628	0.16165308650880977	0.8715790500569438	0.9386887128957654
CGRRF1	137.96199576659757	-0.3021862650035078	0.12718095200897342	-2.3760339911764983	0.017499850641088645	0.06281509072082349
CH25-588N10.2	19.615366698100054	-0.01735672244338359	0.3379519366020793	-0.0513585529880251	0.9590398110850455	0.9819852733213817
CH25H	6.549838551608984	-1.9897108994689368	0.8936010543246546	-2.226621029417512	0.025972612284338344	0.08605989879712683
CHAC1	31.396925034408838	1.077083983470971	0.2984543625340684	3.6088733109003304	0.000307529737731964	0.0021145851522747995
CHAC2	101.90319357384045	0.06976325591418574	0.2614407851284446	0.26684151778350645	0.7895911863035344	0.8938375653780426
CHADL	8.37449679436118	0.7385632403566333	0.532988637927637	1.385701660035963	0.1658380210959804	0.33822637250539245
CHAF1A	21.18127144285639	0.18100912374386638	0.3123113872561933	0.5795790071380975	0.5621985531514628	0.739398998780841
CHAF1B	26.358791442133754	0.6643589503904846	0.3048646464065483	2.179193154146635	0.02931732228618732	0.09427455310430445
CHAMP1	35.36280888295135	0.37226794339026076	0.2584526265731337	1.4403720648005138	0.14976216271752987	0.3155125859511605
CHCHD1	786.5451498442926	0.043612714064489286	0.1301467940965783	0.33510402132629946	0.7375466194916958	0.8645705062893045
CHCHD10	143.3782585408736	1.4431845570761406	0.1776813456416922	8.122318929227555	4.573595545314608e-16	2.0737600322008277e-14
CHCHD2	6480.975270508003	-0.004722428330423638	0.1764602168611135	-0.0267620000384592	0.9786495619306801	0.9905882744289215
CHCHD3	383.6612747362812	0.00939641708072232	0.12018286361883943	0.07818433342146935	0.9376814239856506	0.9723601707492756
CHCHD4	133.4538593763633	0.2866999548267914	0.22686039688325343	1.2637726053804468	0.20631165649724686	0.3920436663739268
CHCHD5	173.23961016721947	0.3840113867064343	0.14141005070545073	2.715587645932669	0.006615826225380286	0.028854500578776584
CHCHD6	49.70856757457639	-0.14815407902047664	0.2204033837066573	-0.6721951202784626	0.5014594871172657	0.6913418519689488
CHCHD7	394.9728676641869	-0.16662850849018085	0.10229266086985903	-1.628939037006502	0.10332592511151131	0.2432946541670084
CHD1	354.3363037325548	0.22010230023789049	0.1342747381464013	1.6391936657356232	0.10117293261790807	0.2393893243517983
CHD1L	35.124387076020135	0.3421125080219207	0.25366875324089716	1.3486584518237166	0.17744669657918952	0.3537622357267693
CHD2	317.58624221857065	0.3729973536242716	0.21108903391052247	1.767014357469558	0.07722582385010228	0.19633691263653197
CHD3	321.0158319493633	0.20405044784592952	0.14926066918898026	1.3670744540718858	0.1716019695456918	0.3459931345398064
CHD3OS	13.18994110208356	0.03233258983483231	0.35189379405153504	0.091881671064927	0.9267920542239746	0.9675667795403421
CHD4	1234.5100344486973	0.31699009322374444	0.16876065098650447	1.8783412565118254	0.06033449606366773	0.16320688589233873
CHD6	325.2414046384742	0.37159351845981126	0.1561214179142667	2.380157209844648	0.017305253404349685	0.062300143664103975
CHD7	166.40249182470248	0.32282478195597775	0.21482467331862712	1.5027360543319215	0.1329071214261262	0.28989058655838007
CHD8	220.08488632611997	0.13599232314827378	0.15296455340634807	0.889044684666337	0.37397906528309316	0.5763010308601247
CHD9	513.6033153479484	0.6912233153488503	0.35672843496981976	1.9376737248527154	0.05266304152871329	0.14766232586798067
CHDH	12.540702933846893	0.6373767955594394	0.4943130532525187	1.2894193090099058	0.19725235214376924	0.3795971819339781
CHEK1	13.221529066378409	0.15808277474250296	0.3428628866513973	0.4610670355325806	0.6447505111947043	0.8019602269061603
CHEK2	23.756158089005325	0.5495180767272739	0.3157546178003289	1.7403326689422105	0.0818006208098599	0.2050816386470424
CHERP	88.55500856936384	0.2141843999913432	0.16016037477640618	1.3373120554341729	0.18112079750644	0.35874387819317555
CHFR	91.39954781747753	0.4664332758469053	0.14930243694167064	3.12408347379575	0.0017835984960087902	0.009583502579656043
CHGA	10.233796451857954	0.5026580316292507	0.4135137001054713	1.2155776979119246	0.2241458341169588	0.41250736651323916
CHGB	13.969869877943825	0.022863730118750866	0.45020486088876666	0.050785169386253846	0.9594967087422623	0.9821456536566111
CHIC1	42.501146341242354	-0.176186911173771	0.22436731460800743	-0.7852610416164559	0.4323005325437744	0.6323023858300055
CHIC2	1088.330560387834	0.08355106869380112	0.1576381334218572	0.530018130005442	0.5960993606747974	0.7659499227742668
CHID1	182.70720365419837	-0.5274736329260512	0.18863538792498094	-2.7962602284138964	0.005169775541403521	0.023510720461781785
CHKA	982.1995648292435	0.4023877294910381	0.32161581812994866	1.2511440880947393	0.21088191283947283	0.3969331313121991
CHKB	134.08020664458948	0.044114007483722364	0.16610117390260937	0.26558516383266423	0.7905587129152352	0.8939778065480366
CHL1	4.857955597897837	-2.295917579261338	0.7071485285055671	-3.2467260931919815	0.0011674068226298039	0.006713277235085203
CHM	116.90746470544991	-0.23415690480339554	0.1956154565816891	-1.1970265995090807	0.2312961871966215	0.42156598852916805
CHML	70.75376017994262	0.4135639620008336	0.1773221963819896	2.3322740775775705	0.01968627732767361	0.06917704539488188
CHMP1A	420.60047077187704	0.07795394935926973	0.14875912206350264	0.5240280278475465	0.6002590457628435	0.7691311672622547
CHMP1B	261.53432725316065	0.14880988171129286	0.13450750658972688	1.106331427027273	0.26858309397834135	0.4652617522019357
CHMP2A	1677.9002608188512	-0.22977492082761658	0.07936701634176004	-2.8950933450514174	0.003790457982884025	0.01818018718727348
CHMP2B	558.2172719784044	0.3736684776890319	0.10201630502998081	3.6628309325574695	0.0002494431829615538	0.0017691650654723153
CHMP3	908.4054487770883	-0.0019255846962905076	0.10269821537209375	-0.01874993337823617	0.985040594168015	0.993019268292196
CHMP4B	1300.2913737542262	-0.1782313104039565	0.09209320046492979	-1.935336262657406	0.052949045176690135	0.14822572963509056
CHMP4C	313.81089792240385	0.5772331703226244	0.13215003146787146	4.3680138696218345	1.2538153285531277e-05	0.00012576303916416527
CHMP5	1463.1580667564117	0.1519917825511679	0.1948236519194455	0.7801505672114828	0.43530225500046565	0.6345621613769188
CHMP6	227.12404590834137	0.28148055530745714	0.12843984451840795	2.1915360950714593	0.028413020682009855	0.09192633703725915
CHMP7	133.24057453056503	-0.25942193806462416	0.17542321049569368	-1.4788347410332712	0.13918448826896188	0.2992862875550821
CHN1	23.54299219102944	1.122851687816625	0.275100933359745	4.081598975705002	4.472692298992998e-05	0.00038390871196915976
CHN2	36.86424395463656	0.12515630291565846	0.2097600581407313	0.5966641315082453	0.5507316446404796	0.7303673318570072
CHORDC1	340.0239981300405	0.3579463270078583	0.11363623371112737	3.149931279118131	0.0016330887150322669	0.008888345853301454
CHP1	413.57154894947524	-0.4128510985945237	0.12679759173876257	-3.255985330108705	0.001129995897636512	0.006535116151480577
CHPF	259.1342012310115	-0.8604804654882668	0.10498543660990807	-8.1961888550841	2.481284005637161e-16	1.1595486979600174e-14
CHPF2	94.2250579583588	-0.3716943852370783	0.19261015620683658	-1.9297756284353464	0.05363464449901425	0.14966409493353391
CHPT1	88.01347966786017	-1.0888423512887044	0.15454391069675516	-7.045520890339201	1.8476898667700377e-12	5.6340683262485375e-11
CHRAC1	394.7422223831642	-0.13811145750499093	0.10418647471128278	-1.3256179162191604	0.18496628869060205	0.3646289543843453
CHRD	12.426817282589228	-2.803673339432741	0.5142868612630005	-5.451574890611436	4.992568830178235e-08	8.07617533444084e-07
CHRM3	15.024960375271524	-0.020664561892763295	0.3419055420019544	-0.06043938852750498	0.9518056884724264	0.9786860548219681
CHRNA1	30.44553793892162	0.026938649755245535	0.3341835871522782	0.08061033153902421	0.9357518495671613	0.9717896612880297
CHRNB1	267.0447539315706	1.0988914509077456	0.12452816221617194	8.824441245668984	1.100076701871385e-18	6.359068972855583e-17
CHST1	9.188039198297817	-2.8887308793832975	0.5714167859837496	-5.055383303817487	4.295272064604927e-07	5.821048152442921e-06
CHST11	89.78223657014986	-1.7087300336267068	0.2733670395893255	-6.250680536299116	4.0866803138347375e-10	9.299485035045204e-09
CHST12	89.82946315200972	-1.183001619556697	0.16951452465463684	-6.9787625689710335	2.9779124709431e-12	8.815921943711891e-11
CHST13	5.465574567122255	-2.6118884785822902	1.2443936406389944	-2.0989246435244473	0.03582354408807226	0.11039407964684621
CHST14	52.06004439108008	-0.6094332033890186	0.19022486330848656	-3.2037515642774013	0.001356494742260383	0.007603477192715942
CHST15	24.14453044645182	-0.49576864207747245	0.49418606734915466	-1.003202386374037	0.31576322183360966	0.5181281308016105
CHST2	650.5674809337463	-0.4290017168128911	0.2610393765955358	-1.643436796424788	0.10029259215699947	0.23810450661052565
CHST4	3.1326367066553806	5.108670630029402	1.071057200330966	4.769745844060222	1.844585001841282e-06	2.2386470912893646e-05
CHST8	15.127618436767317	0.4253657369273577	0.4104416600406396	1.0363610187261214	0.3000337490247767	0.5006171869842957
CHSY1	159.15687501045284	-0.7425737245041425	0.19497998267534242	-3.808461331851631	0.00013983420770012723	0.0010469968270831504
CHSY3	126.07143620568078	-0.1472940721276719	0.27647249594825646	-0.532762116616616	0.5941982609501395	0.7645781399735048
CHTF18	11.890986195489019	-0.23954495820440752	0.4226120721533764	-0.5668199608776693	0.5708365075844265	0.7470485925973444
CHTF8	214.4070861789388	0.34187149187225874	0.16376079970724297	2.0876271518179337	0.036831480786094876	0.11278774068491068
CHTOP	250.1918950430486	0.0994383744987173	0.1052868673079978	0.9444518299497715	0.3449388063326396	0.5476723015932317
CHUK	118.39938127826828	0.08132320180763505	0.13711287260639024	0.5931113560802528	0.5531066310197512	0.7320934974007494
CHURC1	358.45427460350027	-0.00025049968093033523	0.1390638598673688	-0.0018013284053042076	0.9985627486537338	0.9991140430545402
CIAO1	192.28458620095387	-0.05537676408930005	0.1831411644208927	-0.3023720214098556	0.7623684807996502	0.8783043695393723
CIAPIN1	452.5957343924289	0.18521181211050186	0.11431586307789617	1.620175950421652	0.10519448600649994	0.2467892182768378
CIART	5.734534686905775	-0.8050223163830514	0.6279419391526337	-1.2820011949980217	0.1998422270277898	0.38307019378562823
CIB1	860.27939377114	0.19403780160799056	0.12370811340496593	1.5685131416788822	0.11676142544165312	0.2651534362524377
CIB2	56.91102135014592	-0.5477774549962392	0.28095371219060444	-1.9497071269327682	0.05121103638123259	0.14452128892686114
CIC	223.01272335463744	-0.057929737265651364	0.1297092256337366	-0.44661231290694087	0.6551550038217062	0.8090437968627469
CIDEA	31.360936255148307	3.6018168304902307	0.41036439712470874	8.777118228888769	1.6771666554206593e-18	9.514605440077107e-17
CIDEB	11.113449209347396	0.11569737758285172	0.4268626480565694	0.27104123096645144	0.7863593209888046	0.8920409819661876
CINP	136.93148139397135	-0.16191090349770207	0.2166682707849019	-0.7472755605200709	0.45489724169158147	0.6522136660294133
CIPC	52.14681029896788	0.5256474503556309	0.23267334711689805	2.2591648629679053	0.023873131607339653	0.0806473033737553
CIR1	452.6026989477071	0.17166571799579067	0.08127393352780173	2.112186657448642	0.034670442480193825	0.10760187962618933
CIRBP	324.33151070973133	0.431430476945257	0.24663269921141012	1.7492833607413945	0.08024205071886233	0.20204630318289923
CIRH1A	102.1357932299292	0.26941062077492867	0.18811159805350175	1.4321850622857621	0.15209086557098364	0.3182334594946548
CISD1	353.9249259083196	-0.4364404943899184	0.10225451125296017	-4.268178381981008	1.9707570842572464e-05	0.00018793842186618949
CISD2	584.7352941527761	0.01789311212699801	0.11985353479543538	0.14929148445673934	0.8813236343926368	0.9441813235561696
CISD3	220.86398226290825	0.058817694689244526	0.18011159360786766	0.3265625133343734	0.7439988003218518	0.8682937472116956
CISH	101.07403656793801	0.19972573150446052	0.2405352596475527	0.8303386862995102	0.40634732107600763	0.6086318255424726
CITED2	1535.7886584742582	0.7292266334270648	0.14137953244062662	5.157936377624597	2.4968642595245383e-07	3.492460249245504e-06
CITED4	24.932819048338956	3.3887364234172503	0.38214063037655743	8.867773154814824	7.462315328347717e-19	4.372906098115386e-17
CIZ1	96.43690649148851	0.26480524511106235	0.1456226490371368	1.8184344733595084	0.06899775340785597	0.1803999138940234
CKAP2	9.617833509798249	0.20285057044127075	0.5389243894040487	0.37639894283794834	0.7066203318062927	0.84455151269391
CKAP2L	9.361054278053533	0.2657440767333459	0.48924666698608565	0.5431699276980536	0.5870128097907232	0.7589352598068105
CKAP4	704.1671569388595	-0.4814756494498508	0.11108075170550143	-4.334465171124738	1.461149183085563e-05	0.00014383887478688147
CKAP5	151.27997370246177	0.033812832443505365	0.13863475168581066	0.2438986764309697	0.8073092942868174	0.9036905418852053
CKB	75.93012896814278	-0.4697159048410845	0.2735233801305129	-1.7172788103779553	0.08592824175754404	0.2130217001456839
CKLF	140.0306630998667	0.35471049290915607	0.19412016064324336	1.827272817690728	0.06765876010190146	0.1777755055930401
CKS1B	435.371095517811	0.39005363388791414	0.19825500431151802	1.9674339885767675	0.04913319914892975	0.1398221255295138
CKS1BRT	14.176978225169012	0.1335513847161485	1.3801671872066232	0.09676464268538988	0.9229133031761935	0.9652190208191143
CKS2	585.0430337420348	0.10469226285786372	0.17576876920613096	0.5956249413972227	0.551425810840781	0.7308653575806311
CLASP1	247.7721164398098	0.013016946543110414	0.25476647274786596	0.05109364039432638	0.9592509036058149	0.9820413060843362
CLASP2	78.10446302070139	-0.26844532110485186	0.2405265041377764	-1.1160737652058637	0.2643905608385123	0.4602871353907129
CLASRP	63.22152426093315	0.34997947157455317	0.2027832268881756	1.7258797827867127	0.08436904259669631	0.2100957967643742
CLCA3A1	11.474241081950828	-1.8113004965006596	0.6053428060819281	-2.992189678810712	0.0027698410809654907	0.013994926124497138
CLCA3A2	10.704831298052117	-1.3438315216541266	0.5732224726254511	-2.3443454955615435	0.019060505863395756	0.06724064367907319
CLCC1	88.64465718490005	-0.04886052428241948	0.1737047216553484	-0.28128495193910036	0.77849185118486	0.8878228245817427
CLCF1	176.32707546669343	-0.5315214469564666	0.23871671540877779	-2.2265782521608966	0.025975473773689216	0.08605989879712683
CLCN2	25.884711794631734	0.7692774378941427	0.3326913098838779	2.3122859390666086	0.02076193103745622	0.07215158267978695
CLCN3	266.8796397035139	0.15716354330216264	0.2106000085449423	0.7462656074328874	0.4555069829108407	0.6527809506008134
CLCN4	377.51012599807837	-0.5716211684321779	0.13650762925111193	-4.187466821950699	2.8208524122088122e-05	0.00025523692041328546
CLCN5	178.56733635039717	0.5114274590171174	0.16579193639047324	3.084754724214109	0.002037200799185877	0.010724099330025957
CLCN6	18.087740370444585	-0.08615177074012081	0.28569471169392197	-0.3015518566280611	0.7629937131799127	0.8783632779011699
CLCN7	44.76104966473231	0.22860367490530412	0.2133405278366896	1.071543589131355	0.28392508231164815	0.48312419488771935
CLDN1	52.00568010321784	0.5934633379451553	0.44144029060768025	1.3443796376814683	0.17882565493610833	0.3556974092067373
CLDN12	40.10154747207617	0.42439464060604704	0.23848777411980865	1.779523676517039	0.07515394673239675	0.19261455942320724
CLDN18	20.89589881039287	-0.9126152371680293	0.5663176341972268	-1.6114900579807836	0.10707295243333709	0.2502814873187835
CLDN2	564.994181321549	0.5127991399519751	0.17745522242996492	2.889738227649841	0.0038556274337904583	0.018434765899624547
CLDN23	30.760930763579466	1.579514321251462	0.382345766188031	4.131114977417284	3.61007949043523e-05	0.0003165502483453523
CLDN3	653.8014994291335	2.2883117017745924	0.10377013232051924	22.05173734101626	9.192624307580827e-108	2.242448773591267e-104
CLDN34C1	7.435542061877416	-0.02073861738904452	0.6959104796421423	-0.029800697066250433	0.9762260028364387	0.9901250859639908
CLDN4	1870.8594933852412	3.2281337844986737	0.16617588703768815	19.426006035198977	4.651807911228124e-84	4.728175091104119e-81
CLDN5	7.340295736220089	-1.4466558278546555	0.5675076317211479	-2.549138984205746	0.010798925396046037	0.04293171220846594
CLDN6	488.8257851961434	3.4360758491956074	0.12195123132427615	28.17581923432049	1.1570807410673823e-174	7.056456899399431e-171
CLDN7	1047.5916458153963	3.824593658551198	0.11898665363144671	32.143047491676036	1.104648189787983e-226	1.3473393970844028e-222
CLDND1	520.2488791576408	-0.3483428886906976	0.10202893297865916	-3.414157911105065	0.0006397948220394327	0.004016251901397303
CLEC11A	5.96612756014711	-0.23130362012962255	0.5076839656269799	-0.455605525858921	0.6486736687997716	0.8047881943190738
CLEC16A	41.6505956307055	-0.5634303085012072	0.29123138832309076	-1.9346482937345346	0.05303346943742844	0.1484280006260474
CLEC2D	196.59639060527394	-0.6384373537433583	0.3194122590431052	-1.9987878851487666	0.04563130914669083	0.13216933689436902
CLIC1	6370.165765747567	0.21843998039688609	0.13476397445485472	1.620907822587723	0.10503740894179887	0.24651554297924202
CLIC3	48.01160360827269	-0.577015921416626	0.3338642340365366	-1.728295104990132	0.0839353302214009	0.20918660047209375
CLIC4	2084.165404558858	-0.9507156554056264	0.3009653578710615	-3.1588873288630404	0.0015837270523658847	0.00867125073597155
CLIC5	4.0572124352333345	-0.24844453639789252	0.8855864340620802	-0.28054239184571383	0.7790614066563113	0.8882232171421787
CLIC6	21.293810712962557	2.1580626697740257	0.4622425121828891	4.668680644674618	3.0314016499077888e-06	3.501326318553532e-05
CLINT1	456.91229419755484	0.13806578574496262	0.09564274388336749	1.4435573483057778	0.14886352984956222	0.3140535774845938
CLIP1	328.1203665775851	0.1715153039560931	0.10689506160071764	1.6045203715467211	0.10859939774603511	0.2528802700092383
CLIP2	44.41668065008675	-0.3675342301962609	0.31719292237107544	-1.1587087992029423	0.24657490292789322	0.4404619348288684
CLIP3	29.123851659118063	-3.202356822981854	0.3683281781501936	-8.694303105085883	3.489649713518335e-18	1.900145426597461e-16
CLK1	481.80829878944974	0.06858252553861838	0.14412527370934258	0.475853566647365	0.6341787044536287	0.7966094395696096
CLK2	65.94928281424842	0.14889108876059048	0.18199889346821482	0.8180878791254494	0.41330700945996446	0.6146940122403592
CLK3	190.78190186181513	0.040810034458850286	0.14790538921293434	0.27591986117623796	0.7826096188355663	0.8898563923685469
CLK4	288.9557300205633	0.020968680775755175	0.10332218845945511	0.2029446054947195	0.8391783295074228	0.9214768676915414
CLMN	36.205334250133326	1.2110420828085477	0.36243975351090785	3.34136107057059	0.000833687275533192	0.005036396087012552
CLMP	16.001469355155837	-3.758184798444669	0.4920748738095459	-7.637424706019938	2.2160955472143752e-14	8.184994103028079e-13
CLN3	111.67775618793779	0.11944297911953061	0.14969904706263243	0.7978873711170452	0.4249358526823814	0.6250533761658231
CLN5	199.63353070794693	-0.39839031435259664	0.16142556503255984	-2.4679505645356765	0.013588908496109242	0.05171417064806378
CLN6	18.67306723682468	-0.47491929714175257	0.2822873510419239	-1.6823966620850113	0.09249194822526748	0.22468701678954103
CLN8	58.90433432592338	-0.2560521017980353	0.18858081097714136	-1.3577844981750153	0.17453207523256967	0.349847919920141
CLNS1A	365.22806563236804	-0.018461561071647172	0.15425756150382683	-0.11968010444135782	0.9047365614196672	0.9555002025833994
CLOCK	151.21707353599822	-0.05026858685809981	0.23617320723781426	-0.21284627264040976	0.8314468702477678	0.9175027120611621
CLP1	43.02180685837963	0.07603723005195939	0.2054612396091336	0.37008065461208883	0.7113223958152909	0.8482211888465606
CLPB	143.68899889596176	-0.3857604728782439	0.19943988517694144	-1.9342192888649146	0.05308617177927526	0.1485073479797753
CLPP	360.50970542915684	-0.12028292995556786	0.16240468126702487	-0.7406370864260947	0.4589135150755332	0.6554295249855127
CLPS	19.29247631014132	1.861683829564005	1.1725461214914301	1.5877275916413593	0.11234795103302093	0.258158997503722
CLPTM1	430.9139450845798	-0.018477021591458	0.13205148135967473	-0.1399228649403128	0.8887209353964135	0.9475287805096202
CLPTM1L	372.3684642023667	-0.06810269942920857	0.09416826352504191	-0.7232022433024711	0.4695556408116934	0.6644819759809982
CLPX	164.81718870608998	-0.01326229574888372	0.10930866514037048	-0.12132886017638884	0.9034305617550402	0.9545341789437132
CLSTN1	100.86333302261544	0.44083811440452536	0.21042273573134762	2.095011800280723	0.036169943512038116	0.11129283577606683
CLSTN2	27.562865047542815	-0.3627403763147527	0.29342715720753043	-1.2362195093557735	0.21637698075339312	0.40323147964081524
CLTA	1961.6888400107232	-0.01838285414469791	0.14502398532993838	-0.12675733674588932	0.8991324636240432	0.9528962115501223
CLTB	789.1726850644025	-0.6381865720451917	0.11206836323844593	-5.694618477538866	1.2364809981784635e-08	2.2276748500417607e-07
CLTC	926.9894515195206	-0.06480461583107133	0.15393621817846112	-0.4209835514858637	0.6737670929081832	0.8219777247452336
CLU	50798.870932341706	0.7999599239902473	0.3008088632387735	2.6593628770680935	0.007828859105358493	0.03314425356058922
CLUAP1	60.055788874923216	0.05550279968125509	0.2332007682870537	0.23800436031555033	0.8118777123264826	0.9062388997205187
CLUH	93.53602653218972	-0.18997016991858237	0.14507056503467133	-1.30950182673639	0.19036441937481455	0.3714405412117442
CLYBL	46.74068467796738	-0.3101310809595667	0.18828298306812585	-1.647154065151777	0.09952638270583605	0.23677068263372
CMAS	456.5626457755796	0.39549310445585256	0.14673308603810128	2.6953232916614134	0.007032036582100077	0.0303394942312963
CMBL	64.62178381599888	0.11228741912136106	0.19547595887592667	0.5744308393066004	0.5656762889884854	0.7427660347499792
CMC1	401.65253687637795	0.15892341450632083	0.19675435690471638	0.8077250080072371	0.4192489039489466	0.6194741118089009
CMC2	121.45794188917388	-0.7648301488429466	0.1362129409829294	-5.614959513566316	1.966082742107887e-08	3.411139574038392e-07
CMC4	42.802134374413605	-0.08048491545619271	0.23033622984925042	-0.3494236035245874	0.7267713156880466	0.8572480532340114
CMIP	296.0199419862663	-0.09844969968794438	0.17540539284526452	-0.561269514528511	0.5746138204957727	0.7500446353689018
CMKLR1	8.45068833912675	-6.525198779258479	1.1179839407447847	-5.836576485089299	5.3284308032566024e-09	1.0365370096861368e-07
CMPK1	690.6328570103126	-0.056907256235562344	0.16874194571520493	-0.33724428146400454	0.7359327586778566	0.863373813184145
CMPK2	6.541353867794849	-0.6576504979048184	0.7221130712163714	-0.9107306377892201	0.3624373169893612	0.5648668483668846
CMSS1	13.425075238730038	0.22015525254129592	0.4033222971064775	0.5458544050768775	0.5851660220921262	0.7579133451691265
CMTM3	171.3642509827788	-0.6029137762827169	0.26130169646976903	-2.3073473476375623	0.021035463969351943	0.07293051564360024
CMTM4	197.78780989074644	0.5672296962592859	0.13339047448763622	4.252400318973764	2.1149136370346344e-05	0.0001993477714908148
CMTM6	226.13530540772933	0.08135484210685967	0.13193836077117524	0.6166124971641559	0.5374903495227008	0.72031548289726
CMTM7	129.45233383580668	-0.3605351620713551	0.13028245101285507	-2.7673348119293584	0.005651667899937647	0.025250849365646158
CMTM8	302.9430855568235	0.7440946980048011	0.17158472619129744	4.3366021820334995	1.447021736813576e-05	0.00014279388449769568
CMTR1	8.899000653261572	0.03652779092219412	0.4619030646987889	0.079081075043341	0.9369681362919065	0.9720522417373437
CMTR2	21.27739275374693	0.43558068176729425	0.326512524308392	1.3340397361170964	0.1821908342125486	0.36025901678613814
CNBD2	9.802080969550708	-0.10643149421644739	0.39310830286306586	-0.27074344001714307	0.7865883638248801	0.8922178251252731
CNBP	1678.12161399158	-0.032927414510656956	0.09954076478162213	-0.3307932642761474	0.7408006490678314	0.8661432094481418
CNDP2	170.57605268179108	0.29562653358732865	0.14894775312692687	1.9847666539515263	0.04717043911581197	0.13569288818291478
CNEP1R1	251.77010697636092	-0.5300894846439361	0.14528311971371896	-3.6486653486549563	0.0002636062182623741	0.0018542128282273223
CNIH1	609.2191436027658	-0.22666487662067938	0.15651830637717948	-1.4481684722198562	0.14756993963818313	0.31205106688053386
CNIH2	8.319250989856199	-2.1174351083348193	0.5182694869726839	-4.085587057619739	4.3965511432571616e-05	0.00037763897390357467
CNIH4	1358.9740862916012	0.06347288738365445	0.14458878351214532	0.43898901312993466	0.6606694973030511	0.8134651583490122
CNKSR1	30.383519885957643	2.4814160647303223	0.29737599105159934	8.344372576802133	7.159295165391259e-17	3.492876925291087e-15
CNKSR2	44.89990386552677	1.3756142157706037	0.28616245437237076	4.807109370052357	1.5312822842246822e-06	1.8865707091604493e-05
CNKSR3	27.52060465759515	-1.1169908230500405	0.3500844354692082	-3.1906326299624532	0.0014196166536746724	0.00789200744068823
CNN2	861.9735087099675	0.30194386809097506	0.14931060317595074	2.0222533542052474	0.043150184861380364	0.12685051934303598
CNN3	935.2534023680073	-0.21845256882835426	0.09764066500156317	-2.237311358181112	0.02526599738560319	0.08426835387262842
CNNM2	36.050118612843015	-0.16178237691159925	0.20413174995737343	-0.7925390192627186	0.42804644960750793	0.6283336204018469
CNNM3	95.69123835579092	0.35724376128216634	0.15446546742072703	2.312774287013418	0.020735052204813472	0.07209390870641674
CNNM4	163.216684869178	0.5887403642157165	0.18355318028433806	3.2074647974157253	0.00133910448166176	0.007526754545082252
CNOT1	215.53047968838658	0.5429705486419851	0.2140383966599527	2.5367903942235834	0.011187391469470986	0.04420233681669505
CNOT10	116.6413170589421	-0.03702128615414489	0.1569599112066744	-0.2358645966956347	0.8135377409722195	0.9071786274125216
CNOT11	119.16315780811334	-0.06682809909165703	0.1515496546448286	-0.44096503715745966	0.6592383085657695	0.8126053208263457
CNOT2	213.81430214692975	0.3500324620737049	0.11219866432020931	3.119756052306737	0.0018100087175020449	0.009684597808300806
CNOT3	254.76026508237294	0.2294116149409074	0.11513828620754789	1.9924876641586518	0.04631757734150207	0.13380755348988646
CNOT4	288.5647831292386	-0.09858995102108802	0.10620593445969738	-0.928290415433429	0.35325694446755235	0.5561733511902331
CNOT6	320.5406401317109	0.2845888114562061	0.18552299008891135	1.5339813751374844	0.12503423481272152	0.2780387533292187
CNOT6L	211.85940880114018	0.3905278202832068	0.13811126865159157	2.827631836967464	0.004689370210232149	0.021673455268738734
CNOT7	330.4711716088735	0.19259382307114806	0.09783189029823455	1.9686200735162893	0.048996735698850796	0.13956403206886575
CNOT8	208.9215794943471	0.022661863295109174	0.14382076429874371	0.15757017705757753	0.8747955052101268	0.9404919151210153
CNOT9	53.60131458638738	0.3219797631653538	0.19218229098037556	1.675387266552215	0.09385827332199194	0.22705064651097492
CNP	196.43135858042956	1.2803395232232473	0.1369861956630772	9.346485731834552	9.06082871340609e-21	5.973779882022383e-19
CNPPD1	172.4727228415923	-0.07696983952074306	0.1289819179815185	-0.5967490693677844	0.5506749262112434	0.7303673318570072
CNPY2	899.3491275963677	-0.14104724596189316	0.11903040714671749	-1.184968188742206	0.23603002473124812	0.4278285349453163
CNPY3	197.73162283620138	-0.16751653628024626	0.15316481262980564	-1.0937011798207743	0.2740860566710893	0.4723792049197791
CNPY4	174.73593256691186	-0.6828537979250571	0.12784463000166235	-5.341278690518155	9.229324091544159e-08	1.4195468593261553e-06
CNST	31.91858904072225	-0.31223620776667166	0.3389967143328106	-0.9210596874993108	0.35701926552581176	0.5597392408296629
CNTD1	5.121076631345939	0.48332019398332104	0.5925372256344645	0.8156790376601261	0.4146837312886381	0.615345441943308
CNTFR	3.576860324580202	4.22856144995837	1.0567693505267364	4.001404325220716	6.296765521465198e-05	0.0005175313279333628
CNTLN	48.410350646581364	-0.8772954517113187	0.2585342449073668	-3.393343315217893	0.0006904504506397505	0.0042900785259567175
CNTNAP4	6.63021792365292	-3.53297155621161	0.8522749397182406	-4.145342531577426	3.393061117954442e-05	0.0002988098661060674
CNTRL	44.22894372857449	0.15522543163428174	0.21907493310542883	0.7085494877662712	0.47860409167335927	0.6721987509258722
CNTROB	17.32053033211892	0.7793042274213168	0.3429969248325083	2.272044356671318	0.023083831368778614	0.07848968601155436
COA3	852.0859589852473	0.012955869463851315	0.13609768862756583	0.09519536734606363	0.9241596496000588	0.9660589000832976
COA4	70.39835378005958	-0.24516103453969187	0.2166412777150672	-1.1316450730231322	0.2577836824513773	0.45358957341829814
COA5	135.80140599005972	0.011778032202207496	0.1392712144087339	0.08456903497402747	0.9326040173616575	0.970673203556808
COA6	168.15988428237753	-0.049073905741664495	0.1662717882778772	-0.295142707310341	0.7678848663031269	0.8812468681124613
COA7	90.63407322328204	0.0512601735788558	0.16441901823094024	0.3117654765877303	0.7552187629218235	0.8734499574585134
COASY	180.93099624655764	0.1583149113647857	0.1618677654819212	0.9780508855079469	0.3280491574284591	0.5298219773775047
COBL	7.688279802989789	1.8856092209214057	0.5120585355664106	3.6824095097558525	0.0002310398885051824	0.0016480338965731037
COBLL1	67.58835940487738	-0.58834726817204	0.23315430320023295	-2.523424445084195	0.011621803176728849	0.04546403538246588
COG1	76.02670819491966	-0.22438580541111253	0.16938877509915445	-1.3246793081759087	0.18527753893271134	0.3649007173199225
COG2	62.145997070785796	0.022887986176637957	0.16836189790277006	0.1359451661079272	0.89186462949703	0.9490551263375392
COG3	40.7790189372112	-0.1454060722065308	0.23677732444738508	-0.6141047186249537	0.5391461303449752	0.7211279034781952
COG4	177.13003019311574	0.10026476041133543	0.11651536188197187	0.8605282495959801	0.389497918194866	0.5914723740317207
COG5	15.014297790115998	0.7327218162612723	0.42287618961535656	1.7327100325221618	0.08314722044057045	0.20768925818423875
COG6	55.5099076107319	0.22986323331778902	0.17705399610186648	1.298266282482205	0.1941958484608416	0.37561623931414717
COG7	63.21410560099953	0.009493325380779018	0.20275330524654217	0.046822049925328756	0.9626550550053463	0.9835064944371734
COG8	135.19069083202484	-0.16134431255158482	0.20450237097452742	-0.7889605963134857	0.4301350371166485	0.630027297102988
COIL	25.69171782098248	0.426712348808857	0.27361070971251567	1.5595601109956774	0.11886386905153801	0.2685279886685699
COL11A2	2.912640118394752	0.18995095584019017	0.9758288936943119	0.19465600687541662	0.8456622544448739	0.9250710777994733
COL12A1	238.5742727185552	-1.3727743486813877	0.2605194687767941	-5.269373360566549	1.368902747212887e-07	2.021368862924405e-06
COL15A1	30.79395652234282	-5.38724166947028	0.7177808567789852	-7.505412854900206	6.12352969621459e-14	2.1648896146298365e-12
COL16A1	17.109842549093845	-1.0844882435025898	0.37786218043073744	-2.8700629479942825	0.004103900913568378	0.019408793890187476
COL18A1	1853.7451773839002	0.6641844920662675	0.19865988448004532	3.3433246667018097	0.0008278098714170468	0.005005848786154546
COL1A1	203.18343106203966	-3.778520566907173	0.17041469714558932	-22.172504075039335	6.32897622143873e-109	1.929863074322205e-105
COL1A2	44.097155757822314	-4.785815513906476	0.5666479166810788	-8.44583624684891	3.0187660432897146e-17	1.534162059583527e-15
COL20A1	4.259186652334976	1.0142353436866691	0.6589844475282042	1.5390884375055913	0.12378270741062167	0.2758592512858309
COL23A1	13.139981324247241	-3.235739522863067	0.8329666652280088	-3.8845966566709427	0.00010249990957849868	0.0007968077738234216
COL27A1	294.3137894819828	0.15199444951453733	0.1881969738559134	0.8076349284495228	0.4193007733186154	0.6194741118089009
COL28A1	5.317495687667345	-2.330970726040623	0.8834627318044249	-2.6384482809815206	0.008328640349053375	0.034717849055845525
COL3A1	200.91634223615685	-5.6122532398232075	0.8398253509317777	-6.682643282435413	2.346703256928142e-11	6.195398187175876e-10
COL4A1	359.6505208041578	-0.5277229449857098	0.3185181701207912	-1.6568064069487218	0.09755862127240592	0.2335968344947361
COL4A2	209.84063970560823	-0.7610118318469766	0.25873801154626486	-2.941244803185404	0.0032689607590715548	0.015999805127767157
COL4A3BP	287.967834122309	0.29808472031718714	0.19490245124124214	1.5294046761281124	0.1261641539358696	0.2795166205101562
COL4A5	52.31317704228828	-0.8322180660930566	0.2794374340715798	-2.9781910532426314	0.002899551823249004	0.01452395629904234
COL5A1	157.73979429269139	-2.9096621111827865	0.2204443525722481	-13.199077577771824	8.881594341285546e-40	2.083246272704996e-37
COL5A2	232.67147253065772	-3.0969381536503477	0.5690657907088216	-5.442144307765958	5.2643001488792294e-08	8.493210174058196e-07
COL5A3	454.3506794533629	-1.4784761984793529	0.19718683688180957	-7.497844287474048	6.487590199046226e-14	2.2803786068520698e-12
COL6A1	1336.321246840924	-2.2597851833761724	0.36085830551447984	-6.262250719584715	3.7946018051018487e-10	8.699766582110385e-09
COL6A2	690.3944880235274	-2.8544821561052527	0.3621985815082731	-7.880986568800387	3.2480622464561064e-15	1.3294166181216488e-13
COL6A3	9.233774114967776	-4.561817253667082	1.0822263505546625	-4.215215468861075	2.4953982521290513e-05	0.0002293622643648684
COL7A1	127.58064719942111	0.9895410090121042	0.24028527390428525	4.118192484014963	3.8185569219666276e-05	0.0003331540685066306
COL8A1	316.0810603336607	-1.5903228308776614	0.3385967945435268	-4.696804153216	2.642636116769769e-06	3.102236065085744e-05
COL8A2	4.812721668931273	-0.9624392067203634	0.6794942510552406	-1.4164052237759408	0.15665689536582847	0.32495648856751863
COLEC12	65.30717641409116	-2.5528381202742927	0.31550160331361815	-8.091363382824696	5.900054465894698e-16	2.616835066200641e-14
COLGALT1	521.049833339237	0.23228847622282575	0.15112814131902466	1.5370299283471984	0.12428598060550616	0.2767785476438486
COMMD1	432.5908518837065	-0.23589310877107678	0.14269728440367493	-1.6531015972508705	0.09831018833241811	0.23451777177596395
COMMD10	128.4682037775947	-0.0473111249202744	0.1769513861245502	-0.2673679249224625	0.7891858929590408	0.8935852521742871
COMMD2	388.93399219758544	0.20144734057385882	0.1208623144744997	1.6667506447293914	0.09556399792003228	0.23035456178471023
COMMD3	707.5327478014258	0.1443085419584903	0.2008231802130634	0.718585084676909	0.47239660609555023	0.6666460030715523
COMMD4	496.7088132705285	-0.2344228492949211	0.09337840709288518	-2.5104610004937915	0.012057363973613202	0.04689530241905619
COMMD5	139.25374194849994	-0.10149908162626976	0.1699382457995461	-0.5972703857729291	0.5503268729583507	0.7302368221793955
COMMD6	514.7990904873097	-0.2813580141419585	0.18113987248292582	-1.553263841280882	0.12036011493466128	0.2708047079612735
COMMD7	287.80356905344075	-0.15730715570294615	0.10783560907475291	-1.45876818476445	0.14462892202893204	0.3073774110449354
COMMD8	312.3609210500448	0.03456641704095529	0.15401834024847397	0.224430525515274	0.8224223205003169	0.9128289278787826
COMMD9	184.57575635975817	0.14814190137684033	0.1314208870629775	1.1272325479423224	0.2596441725816892	0.4555506357333811
COMP	17.86902646806472	-3.393132714701247	0.7248762827160711	-4.680981838704072	2.8550423397081845e-06	3.316471563563879e-05
COMT	586.4758060179718	-0.3995988134279007	0.19032486114113228	-2.0995618282972752	0.03576740359779725	0.11030468310552038
COMTD1	184.02062158883223	0.01773240145117842	0.12044156637939356	0.14722825336994513	0.882951860626573	0.9450279931364832
COPA	437.3267959355753	-0.037676833520087015	0.13899929881432618	-0.2710577236106445	0.7863466363817829	0.8920409819661876
COPB1	522.4296337363091	-0.07295380810110684	0.08802832987444137	-0.8287537455858134	0.4072437665171088	0.6090128434812264
COPB2	891.8080577977056	-0.1530246041895873	0.07956544018707663	-1.923254667224756	0.05444807477398728	0.1513452980898639
COPE	955.3188042684732	-0.3336807646874492	0.12056792867301565	-2.7675748298903176	0.005647507882240766	0.025250849365646158
COPG1	349.0220900873198	-0.19880952876919905	0.09990126638219968	-1.9900601460706084	0.04658431033781843	0.13436286213712145
COPG2	115.1547926409169	0.6408780250270087	0.1430895995411222	4.47885819152655	7.504336400629866e-06	7.973030581749345e-05
COPRS	32.887719473576574	0.0416759509066203	0.2703984320971142	0.15412793108079964	0.8775088655928901	0.9424312606544887
COPS2	379.18201663266143	-0.13589065120489843	0.0998124926604558	-1.361459348251867	0.17336857189279303	0.34842853331368623
COPS3	240.4012650603847	-0.03697810849912953	0.10934618275357451	-0.33817466296436144	0.7352315682589794	0.8629348958867179
COPS4	311.518008011502	-0.200617254773154	0.14972628283820966	-1.3398933772364856	0.18028001154369072	0.3575406993168123
COPS5	718.4181992186125	0.12314409337185013	0.11563593989295336	1.0649292381403845	0.28690795274012826	0.48629290643904927
COPS6	885.0923305652697	-0.3316612057973773	0.09497517318878301	-3.492083190394729	0.0004792689531904415	0.00311934013984195
COPS7A	312.3741434690171	-0.17923165161905846	0.20866642171177793	-0.858938635879919	0.3903743721264239	0.5925819809366512
COPS7B	40.41775085593558	0.0628268267688811	0.22506739765673267	0.27914672415017233	0.7801322269879185	0.8888624729165476
COPS8	467.24939613478995	-0.19563736961633615	0.12865580193838674	-1.5206260943445589	0.12835369466248478	0.28256890264332585
COPZ1	314.5196710025212	0.014714455864138169	0.16888028351419676	0.08712950711562023	0.9305685712805918	0.9695177982326282
COPZ2	119.48457676943286	-2.356200352753771	0.15977959220407614	-14.746566318333999	3.2372106006914626e-49	1.2736857321494764e-46
COQ10A	50.78274304342897	-0.4911387503770571	0.1926657848200963	-2.5491747319622062	0.01079781846007176	0.04293171220846594
COQ10B	745.2914884430617	-0.37778666933022115	0.09083826070782341	-4.158893690681205	3.1979268159639445e-05	0.0002836735518131799
COQ2	108.35817428848321	0.42245062349190926	0.21692258536525022	1.9474718263227166	0.051478194250570326	0.14514090043324232
COQ3	64.71630671456336	0.5261888890235163	0.2173262006615781	2.421193981313378	0.015469619836717352	0.057246041610570855
COQ4	53.087066648231385	-0.3132209265332565	0.19461314912759411	-1.6094540781923201	0.10751708861554898	0.25095589377437466
COQ5	118.04411893514354	-0.16168629132647683	0.15212596527085792	-1.062844801271084	0.28785233865144	0.48756214060986164
COQ6	70.5397592980121	-0.2702575721618261	0.1751916114756985	-1.5426399122957697	0.1229181684279081	0.2743335590695691
COQ7	226.3510896371224	-0.06080401839201784	0.11678148451841942	-0.5206648865850605	0.602600239236341	0.7709728449956512
COQ8A	12.065562742915791	-0.47817490953220554	0.39623125142800475	-1.2068076604479794	0.2275062252272325	0.41672755829060787
COQ8B	160.21378199506606	-0.35484968383687987	0.20008188097029891	-1.7735223305380432	0.07614219499557334	0.19424939392616777
COQ9	96.50349158699181	-0.31857382113523686	0.18039983783224567	-1.7659318598250602	0.07740728134039129	0.19657419899376724
CORO1B	470.0699930394011	0.050073042288688	0.10027022565334656	0.4993809674050214	0.6175110247127018	0.782207467414902
CORO1C	266.8251125990226	-0.37060880324158324	0.12010597661491	-3.08568160958258	0.002030861594714198	0.01069534493554796
CORO2A	45.527576787366506	2.05167965921834	0.26242033474640314	7.818295259782498	5.3543483920890806e-15	2.1272634312153262e-13
CORO6	5.529133527742121	0.7852923412920533	0.6021061613943726	1.3042423274218844	0.1921509722323261	0.37348914903545144
CORO7	28.272560711248826	-0.12330536144684559	0.2700448183284843	-0.45661072932292346	0.6479508659121702	0.8041368245350773
COTL1	1058.5533188830245	0.37134732874708654	0.1438688589091214	2.5811515540111287	0.009847134204840971	0.03973056430580394
COX10	67.12649494104734	-0.1440181646602647	0.19606112848078946	-0.7345574606053333	0.4626090533774128	0.6584595503665067
COX11	71.49826104668746	0.188497586649096	0.2293667141406915	0.8218175307401981	0.4111807547780305	0.6125001618395616
COX14	830.3445762893497	-0.235143163417951	0.11466135393473682	-2.050762138669584	0.04029011631936731	0.1205343509314013
COX15	23.65356545390579	0.1027725815844668	0.30917869077095184	0.332405125748474	0.7395833686033733	0.865543882830104
COX16	52.77577879908869	-0.08042298921215608	0.35111737958350603	-0.22904872811352572	0.8188310431159036	0.9108328529762587
COX17	821.8992375669617	0.10124693504504241	0.21622188250299024	0.46825480322807855	0.6396023854030303	0.7996341015539935
COX18	93.1660246837389	-0.2693315024338272	0.1617293046873056	-1.6653228241756455	0.09584836731237528	0.23072084786047786
COX19	310.4383315743251	-0.0961888963513331	0.1659908880691789	-0.57948299132688	0.562263319971493	0.739398998780841
COX20	697.6235668891461	-0.2835835729568584	0.09837627892886093	-2.8826417917466345	0.003943556075296426	0.018784472107278596
COX4I1	6276.764779301489	-0.06263151276350301	0.09257157262100443	-0.6765739307456894	0.49867632405710005	0.690157168333649
COX4I2	14.010805596563953	-1.8059745826061986	0.37849849883576947	-4.771418085306095	1.8293337682697968e-06	2.222349001154055e-05
COX5A	2529.2726274242564	0.14212523109836817	0.13238785900953903	1.0735518510660975	0.2830235875025352	0.4821956553664509
COX5B	2358.8876868696916	-0.01900520596855209	0.1781352456438069	-0.10668975642559948	0.9150351094088329	0.9612991584375138
COX6A1	1965.9158652016008	-0.23030216603158232	0.10732234229298927	-2.1458920958215666	0.031881588572632666	0.10071477229225606
COX6B1	4396.837727584777	-0.02572804247148131	0.11404658590310897	-0.22559239514051904	0.8215184561918712	0.9124430990977519
COX6B2	62.43722986788346	-1.4585201513810784	0.2535846574653037	-5.751610392993268	8.839732917133405e-09	1.6511213229751323e-07
COX6C	4272.753523401232	0.015687897195972425	0.07438754370239363	0.21089414188396735	0.8329698754275805	0.9183524876245323
COX7A1	38.83036303191905	0.5115902360424432	0.28135471997977457	1.8183104803758734	0.06901669186069491	0.18041075667057346
COX7A2	3022.5444051008267	-0.0462372032982152	0.16602612292443117	-0.2784935435688071	0.7806335205740043	0.8891028897939784
COX7A2L	2052.6228866141537	-0.0034303145758795965	0.08288701241854247	-0.041385429101462076	0.9669886287382293	0.9855736863641834
COX7B	2555.70386551178	0.039727592925561724	0.17853567290036468	0.222519075768866	0.8239098251631884	0.9133568194435655
COX7C	4961.786997009812	0.1527339786193198	0.09219148750832883	1.65670370168961	0.09757939425684023	0.2335968344947361
COX8A	5468.030226245994	-0.08400852108850661	0.13653140537436698	-0.6153054739175691	0.5383530032494461	0.7206202349246591
CP	622.978450630985	-1.0720939516155985	0.2905944229761227	-3.68931358226269	0.0002248599228751793	0.00160951671320925
CPA1	18.4044458374289	0.22247027974465042	0.48141112631364585	0.4621211841284034	0.6439944194292249	0.8017316450569227
CPB1	6.744921265534442	0.562972435838223	0.7446986152461866	0.755973523130713	0.449665070333539	0.6478226963990665
CPD	383.214633295425	-0.8967503271499265	0.24224287845355674	-3.7018645620240727	0.0002140208611157607	0.0015382512922975445
CPE	2082.7653713095933	0.30683614349526095	0.0949170165093819	3.2326779199273745	0.0012263574242059828	0.006979879376127098
CPEB1	50.36051800731794	-0.2566175066628543	0.22624343699170776	-1.134253926102881	0.25668804960830743	0.4523018485538731
CPEB2	58.15432288055248	0.019944759609051045	0.2601787388072349	0.07665791486455015	0.9388956850503466	0.9729575760882819
CPEB3	8.561238307043492	-0.5169586850479269	0.4899475400212477	-1.05513068812532	0.2913655585045542	0.4914556986211281
CPEB4	110.13125262172117	-0.19108745598738353	0.15477200534900018	-1.2346383672970735	0.21696512313149857	0.40383390917669587
CPLX2	51.181106301502304	-0.256304014984502	0.22993248586687112	-1.1146924890504588	0.26498222075696504	0.46085671560996755
CPN1	42.001721462231714	0.46517655527394863	0.31800440676521774	1.4627990851000625	0.14352236351588657	0.3054717729957283
CPNE2	36.70562178710351	0.451920241964279	0.2436887408330896	1.8544978336681297	0.06366796979351882	0.1693994744691862
CPNE3	485.5380785605028	-0.056079155639734556	0.11930357060431224	-0.4700542938964441	0.6383162277504246	0.7992713241857748
CPNE4	13.51793266644419	-2.327265295062917	0.4128222786498942	-5.63745082429677	1.7258586638854916e-08	3.028819873872135e-07
CPNE8	270.24853667804484	-0.0716148629383028	0.15626608416715013	-0.4582879472534802	0.6467455821419854	0.8032131010473268
CPOX	66.06732180429842	0.18690273020377962	0.17809321561213712	1.0494657506259444	0.2939638104267071	0.49434393985585917
CPPED1	72.4171914558964	-0.18180925869263362	0.16609800833232635	-1.0945902393294953	0.27369619366570275	0.471974052614248
CPQ	246.0498861966289	-1.6741259633710164	0.1602624554872713	-10.446151959177877	1.5259145008609896e-25	1.5509649305834574e-23
CPSF1	88.20899677389673	0.5779712022328196	0.18664296956343066	3.0966674157871026	0.0019570931465653562	0.010369533061971178
CPSF2	310.35639438108797	-0.0008696994780835452	0.12020329832252401	-0.007235238052703073	0.9942271656307586	0.9973343810509387
CPSF3	128.34091902600952	-0.01730885613561325	0.14799966742188156	-0.11695199345464312	0.90689809599568	0.9565706382550798
CPSF3L	226.17725741800362	0.11593364711056536	0.1760882725316298	0.6583836927001531	0.5102916113427285	0.6987008064152739
CPSF4	51.517106108541626	0.6763905412362342	0.21763874323029964	3.1078590658855965	0.001884479106022955	0.010032895739573508
CPSF6	204.62298966475848	0.35127873908253787	0.10491304882059915	3.3482845368760845	0.0008131348074461458	0.004934231465880915
CPSF7	117.2701716081205	0.11503614758195459	0.1330798865103776	0.8644142296663594	0.38736037872099466	0.5888862693830204
CPT1A	112.16091566930066	-0.5030588198095952	0.1845015265327744	-2.7265835099756375	0.0063993756927264965	0.02804641944814412
CPT1C	14.31689708197048	-2.194408958132572	0.385608396943544	-5.690770677003308	1.264672615807363e-08	2.275104999262892e-07
CPT2	60.924653893820555	0.24680692106169363	0.23107111493743387	1.0680994079615727	0.28547567290923354	0.48468078820628085
CPTP	96.11032149278294	0.3966215463543809	0.21310761460423977	1.8611326821472016	0.0627254419250833	0.16762975792292745
CPXM1	8.114132014153338	-2.918597415821054	0.7313312565174881	-3.9908008714396614	6.585055263738772e-05	0.0005383238542347306
CR1L	238.08204241162844	-0.05231759857725206	0.1435703841457189	-0.3644038350148282	0.7155564721365453	0.8504816108604017
CRABP2	495.34921278239267	-3.0707818008651135	0.2165126844399493	-14.182918699697742	1.1688228288618082e-45	3.9722898675668504e-43
CRACR2B	28.46117538895216	0.5965328827754635	0.2849729858488231	2.0932962505152033	0.03632271715874867	0.11156589805722929
CRADD	49.61978656456458	-0.1801059067165463	0.2251274420028022	-0.8000175594510797	0.4237006235889532	0.6240439376987649
CRAMP1L	67.06491175820403	0.2622299396691371	0.18612807330936837	1.4088682862647905	0.1588741186425338	0.32832728313842513
CRAT	90.29204598414735	-0.6924553173871631	0.14374619320264545	-4.817208038413774	1.4558088125059367e-06	1.8045223664771248e-05
CRB3	210.0304331375711	2.373126756113931	0.18922281309479125	12.541441051957685	4.428681747132117e-36	9.313212287891454e-34
CRBN	185.94598861215164	-0.31352212575147703	0.12677220162262454	-2.473114150725012	0.01339413528397719	0.05112406050488684
CRCP	128.54275419237533	0.07298960368334023	0.19239700127921502	0.37936975731453576	0.7044133051817723	0.8428733846684654
CRCT1	32.3743167864767	1.597098931808805	1.2563100146255683	1.2712618010012486	0.20363552700106877	0.38855953355889045
CREB1	157.3559974331025	0.003274862478297467	0.13958530544088057	0.023461369862349084	0.9812822523805975	0.9921274640366601
CREB3	339.76837095027344	-0.45171033329897825	0.13118041578903383	-3.4434281259286834	0.0005743892453874128	0.003654577791335563
CREB3L1	108.99729227553287	-1.914704154709039	0.1844572666757972	-10.380204527666185	3.0512080490241026e-25	2.953617823329125e-23
CREB3L2	388.18931480100173	-0.5623460376146968	0.17403085928737633	-3.231300701021636	0.0012322822625407705	0.007010329643754561
CREB3L4	24.08790621810287	0.2772050978306471	0.25022326313506943	1.1078310399981197	0.26793479201925346	0.4645585419627375
CREBBP	336.8999127092934	0.07501023458781535	0.14974005455360692	0.5009363380521655	0.6164159275325335	0.7814598345405167
CREBL2	25.517937140074498	-0.41783966171547804	0.26084532399399024	-1.601867556288281	0.10918490020427862	0.2535491393590303
CREBRF	162.04808900459724	-0.4589367291640116	0.14659804242188593	-3.1305788370847716	0.0017446216465860634	0.00941555319619921
CREBZF	146.7959136464447	0.24317435823206301	0.11629610022551179	2.0909932298720197	0.036528670871899566	0.11208558455963748
CREG1	121.92786281343434	-0.6070012294355223	0.15891997989112044	-3.8195400594147575	0.0001337007455147832	0.001008502160200254
CRELD1	141.35969804466347	-0.624962648051389	0.1803722512078392	-3.4648491875352687	0.0005305289007004024	0.0034175043264945987
CRELD2	256.67637535932744	0.05204412464830925	0.23321873094560322	0.22315585217916398	0.8234142103923128	0.9133459982779739
CREM	156.9018765776813	-0.2088339288791996	0.14223842048847637	-1.4681963435900116	0.14205089719237918	0.3034550226952494
CRIM1	173.33779064122572	-0.5384281471691943	0.2053981998980837	-2.6213868838011063	0.008757281836304504	0.03614638462179561
CRIP1	15492.250902405734	-1.591958242775834	0.2656254008882578	-5.993245515874186	2.056939454898924e-09	4.3181567179693944e-08
CRIP2	2401.6065909763647	-1.4119642686653384	0.18310158055513223	-7.711371274810997	1.2447296717425482e-14	4.744364939451207e-13
CRIPT	798.2885421611704	-0.11724165709073238	0.12238627444356451	-0.9579640987012441	0.3380808622767727	0.5402467903024357
CRK	494.36533806067104	-0.0857559586121119	0.15590373689852347	-0.5500571077903654	0.582280204660292	0.7555786287149083
CRKL	22.543110645890106	0.16104074697028473	0.288740934390104	0.5577343832818326	0.5770257752031789	0.751840976407774
CRLF1	1378.9574147370133	-0.5385344475092307	0.3079461050915216	-1.7487944760632004	0.08032655200278228	0.20217559941765076
CRLF2	314.05332590923894	-0.606983859764746	0.11268044106560668	-5.386772132098221	7.173428462698636e-08	1.1198229067957546e-06
CRLF3	77.00187663408009	0.003649002401606017	0.20130336834387785	0.018126881987253107	0.9855376327479323	0.9930841975376925
CRLS1	151.02286984248497	0.2935509821138647	0.14883187855280675	1.9723663032964438	0.048567805649028156	0.13869855432011155
CRNKL1	245.36403140147107	0.12237609367131191	0.11091519581051702	1.103330276586936	0.26988376307250733	0.4671382914521245
CROCC	7.777303377782969	0.016650429855061964	0.47781306708466065	0.03484716304778618	0.9722016127752595	0.9882523507979392
CROT	176.45932368184515	0.04738652054219898	0.12477253682411465	0.37978325798566787	0.7041063110550543	0.842787109471617
CRP	12.391383444453979	0.39087081854405314	0.5712624606703903	0.6842228318054661	0.4938344669607404	0.6864158397173961
CRTAP	238.33885670866286	-1.330259396682983	0.13099371491292258	-10.155139103943013	3.14361566075059e-24	2.798735782056565e-22
CRTC1	32.92859403961333	-0.16904841815626961	0.24948645837670003	-0.6775855461502569	0.4980345130487992	0.68966019024253
CRTC2	63.362206011082705	-0.04955801779390828	0.23069880081590427	-0.21481697182056517	0.8299100201892308	0.916979601376116
CRTC3	136.98084810528294	-0.3124292235507441	0.17719249353565836	-1.7632192951100978	0.07786351070093372	0.19756630747228804
CRY1	37.019348168257785	0.2539202595733388	0.23715110528244962	1.0707108418108233	0.28429946636651676	0.4836263028273926
CRY2	34.911185899421206	-0.435002708315881	0.390068205736924	-1.1151965269613962	0.2647662140393395	0.4607391319579289
CRYAB	101.52224087825935	-1.3002605438988466	0.25965055868844644	-5.007732509672831	5.5075001461836e-07	7.357609998138157e-06
CRYBB3	23.11740929426222	-0.40115474355642616	0.5834191924379237	-0.6875926413735683	0.4917093434571227	0.684476017136102
CRYBG3	16.910847640787246	0.6080282808309235	0.4809893981337665	1.2641199227884574	0.20618698682050426	0.3919673750389168
CRYL1	19.23354919436673	-0.19940356111350677	0.3079834007407958	-0.647449052883627	0.5173413574941685	0.7045697329252745
CRYM	11.957235390809721	-1.6343433574303232	0.6660668823148614	-2.453722592767704	0.014138600487587447	0.05327057457010604
CRYZ	41.629833754813035	-0.07325287743688624	0.21625736085021752	-0.33873009986292246	0.7348130633426304	0.8627903227705216
CRYZL1	193.25216093734466	-0.24475829231339913	0.11582767185444252	-2.113124509840621	0.034590112368652504	0.10737989324521624
CS	320.84357933405147	-0.08250444802638766	0.11105211878182099	-0.7429344791564074	0.45752134970004626	0.6545141804235826
CSAD	128.6422466898243	-0.40427846163965037	0.1558232041270304	-2.594468929737024	0.009473717589698399	0.038587645849975365
CSDC2	9.00596614340146	-0.018247239224380787	0.5575713496364095	-0.032726285588884275	0.9738928622459588	0.9891390824226796
CSDE1	1474.4774200618522	-0.11897402962938017	0.15198550186460472	-0.7827985443991059	0.4337454224885758	0.6331250500350837
CSE1L	134.3093194517304	0.41195153459634515	0.18497154018838666	2.227107663031771	0.02594007919236091	0.08599922422104539
CSF1	117.12174071684692	1.0280116988009056	0.26095928632412535	3.9393566455575764	8.170040239293024e-05	0.0006521595602006349
CSF2	3017.8873975279926	0.41122982564053373	0.5462839819240817	0.7527766495955638	0.45158414071091535	0.6495249721994145
CSF2RA	91.13263288830318	0.0792415621658136	0.16002901431335026	0.4951699696821975	0.6204801466164926	0.7846936134523137
CSF3	16.29772070550348	3.5004341154468683	0.5107388510517133	6.853667208278311	7.198042661729071e-12	1.977354196961925e-10
CSGALNACT1	85.88584938623471	-0.19504873916237425	0.1968847517306967	-0.990674683782349	0.32184445674310097	0.5231259113666847
CSGALNACT2	95.87786691628288	-0.5855684835778563	0.19785851734010615	-2.959531343153156	0.00308107358365457	0.015214515991835948
CSK	175.41962539790063	-0.15095156339335383	0.1337301014560348	-1.1287777527259317	0.2589915998550489	0.45478268693233964
CSN3	21.670101856730483	0.9045406001082914	0.3722289189705899	2.4300653549697997	0.015096100435658401	0.056119212744201626
CSNK1A1	1534.4640863841064	0.30135685150609504	0.10698917872562819	2.8167040358251487	0.004851921365646039	0.02227825668790154
CSNK1D	441.58255042279535	-0.014790380751955	0.09531644455320573	-0.155171343426464	0.8766862392570964	0.9418604827110725
CSNK1E	652.2415191232737	0.09344821455614631	0.09013170066330559	1.0367963088284535	0.2998307961728464	0.5005524529044906
CSNK1G1	217.4000346470242	0.35792681860234055	0.18724112138229357	1.911582327428786	0.05592978787200675	0.15433111157803264
CSNK1G2	491.7259037949131	0.07000512028173522	0.09745067216325556	0.7183646734058252	0.4725324628134699	0.6667075898748667
CSNK1G3	399.69443558406385	0.09384569775998626	0.10038538744880374	0.9348541669757194	0.3498634599860037	0.5529719607942577
CSNK2A1	703.9024326005888	0.022547636898362772	0.25369831319421526	0.08887578563087149	0.9291806276500344	0.9685424741817478
CSNK2A2	443.8394727969986	0.061986613236699406	0.09862130919899514	0.6285316402728407	0.5296557261554236	0.7138354576704642
CSNK2B	899.612956171468	0.07038050652244772	0.1331529031225857	0.5285690726371374	0.59710441940758	0.7667507641110606
CSPG4	58.13153109300425	-2.8561187991457406	0.7738488442999124	-3.6907967494990856	0.00022355271777739228	0.0016020402460228283
CSPG5	6.887099428828355	0.36569666234791315	0.4980496583705786	0.7342574303621208	0.4627918574207924	0.6585780288136045
CSPP1	192.90166567440613	0.38224283357314864	0.2013311616398779	1.8985775995117358	0.057620035965586784	0.15793069183646338
CSRNP1	1029.587134917092	-1.32425174882949	0.18444383807747503	-7.1797017598020405	6.986365231291895e-13	2.2483561141442547e-11
CSRNP2	24.342232063712643	0.3839450861898798	0.34210011164856746	1.122317921323273	0.2617272889636978	0.4578576272284099
CSRP1	1730.4181342295196	-0.4094664353243715	0.12043350662659699	-3.399937831204388	0.0006740117587104929	0.004198631982120471
CSRP2	300.03733200871204	-0.8690914232562507	0.16648520423919422	-5.220232195574576	1.7869894087582066e-07	2.579397611671461e-06
CSRP2BP	44.05159057335511	0.22472561426085685	0.19728582521621094	1.1390864701737893	0.2546670900780883	0.44984424296632053
CST3	3229.8574761106274	-0.7720892453441455	0.14491138218012545	-5.328009668587906	9.929483964471537e-08	1.5195723452278461e-06
CST6	15.0611311683182	-1.0501130758340027	0.5482319752102405	-1.9154539014826648	0.05543464271897207	0.15331889733408216
CSTB	3873.051507664517	-0.2043910613515638	0.15521046968130117	-1.3168638801960124	0.18788425564877032	0.3678960131879999
CSTF1	51.29144008418807	0.24253029064685372	0.21230812365941812	1.1423504973173688	0.253308359039094	0.4482004461440779
CSTF2	77.90750879480296	0.6389730298605819	0.15125461540801305	4.224486162864759	2.3948656486914033e-05	0.00022162500999308837
CSTF2T	50.83109653972812	-0.06410436449745985	0.17933762201699405	-0.35745073329557875	0.7207544022628144	0.8534163134064214
CSTF3	95.88406248650209	0.13451553347475265	0.15211199505088646	0.8843190402555221	0.37652401278206	0.5785492843232037
CTBP1	455.98118287516905	-0.010775871061567037	0.1317563842242986	-0.0817863295582131	0.934816627085052	0.9716198040525248
CTBP2	341.3247910748861	0.07714033696335532	0.1155464912717996	0.6676129765108867	0.5043806722702097	0.6936786646428054
CTBS	58.77435941927898	0.0019328589104109775	0.21717352236178702	0.008900067049569001	0.992898867659357	0.9969038104083946
CTC1	59.456203454346216	0.24255383333132804	0.1907163790603671	1.271803892913429	0.20344280546452795	0.38835290082585994
CTCF	388.6116253517071	0.009497481181072147	0.13760506598984928	0.06901985121516346	0.9449738181934715	0.975691666850569
CTDNEP1	302.5374210039739	-0.23339896919364944	0.1302853873298152	-1.791443952212415	0.07322208113739277	0.18881389505978427
CTDP1	79.79208686584116	-0.18537479648584687	0.20129253204932493	-0.9209223740124767	0.35709095636293353	0.5597530387814805
CTDSP1	137.97289916349666	-0.8395821166586389	0.13341949305837014	-6.292799480892401	3.1179099852464627e-10	7.2024901685702855e-09
CTDSP2	330.25580432919867	-0.47937455592162254	0.11447045768264646	-4.187757833996106	2.8172388463893157e-05	0.00025509919977290634
CTDSPL	162.07528659114212	-0.1870428131249197	0.14265354017590612	-1.3111683936779777	0.18980087800549955	0.37045948296256653
CTDSPL2	144.58003162521894	0.03217140751516089	0.1873553462686801	0.17171331459645106	0.863662917761705	0.9346172559377459
CTF1	63.4969650330349	0.2945325609604608	0.19026488024399152	1.548013278029864	0.12161909968952886	0.2722812332806871
CTGF	3204.977235414759	-0.4907603571685122	0.32018843483809517	-1.5327235582905032	0.1253439820740336	0.2784736884074659
CTH	15.39269603450007	1.2300940891414744	0.4454695662872268	2.7613425971917978	0.005756425667458667	0.025633853182180855
CTHRC1	78.23911395314975	-3.6548757091404633	0.32809191276812055	-11.139792134174158	8.030656364552496e-29	1.0097929451386268e-26
CTIF	47.60977124471765	-0.462436635239837	0.27109128949008054	-1.7058336182976397	0.08803906192480906	0.2166691764118031
CTLA2A	2968.851624085214	3.253989437801616	0.3145940343406267	10.343455636791761	4.480823029164357e-25	4.3033542115525716e-23
CTLA2B	72.88857227034308	1.6652343175951503	0.31295043041018755	5.321080132123511	1.0315295051548023e-07	1.576637264959038e-06
CTNNA1	1961.0385146868423	0.3081906668385568	0.11013315962243958	2.7983458196886515	0.005136508556556538	0.02337686375534332
CTNNAL1	66.36077627194138	1.3071590397535247	0.1901923118203173	6.872827966823669	6.294145534318934e-12	1.74874016132319e-10
CTNNB1	2092.6361136051814	0.4870709098182652	0.11584944618642011	4.204343877781607	2.6184059670720763e-05	0.00023958512813486958
CTNNBIP1	249.64000830163124	0.2191101254900988	0.10081947038748662	2.173291772392548	0.02975836434276654	0.09524210160316297
CTNNBL1	181.94847921069547	-0.1326643344616373	0.13269618176014963	-0.9997599983805873	0.31742666853208595	0.5196120474492344
CTNND1	721.0628139781428	0.5103656679664097	0.08348893710969792	6.112973594283866	9.779155736039182e-10	2.1491236488733315e-08
CTNS	32.475080674408105	-0.28674569687723706	0.256498938961044	-1.1179215712887873	0.2636004911930644	0.4594277944663371
CTPS	125.84696555087677	0.4141983781525668	0.14946591627693678	2.771189502395466	0.0055851911463013545	0.025004420765327044
CTPS2	169.95067692227028	-0.21562536874931124	0.23521289905710083	-0.9167242511515727	0.3592871547957703	0.562238684234261
CTR9	225.54466491639258	0.2982450869896951	0.10704446039013771	2.7861795547635198	0.005333332046745312	0.024083913726083886
CTRB1	903.3087495658101	-0.13380544026833543	0.24655580448180486	-0.5426983986426891	0.5873374769757234	0.7592745317088392
CTSA	412.56782242902506	-0.7413661112752088	0.10790625110638166	-6.870464905173263	6.399300616555297e-12	1.7700327884446249e-10
CTSB	2248.822775760619	-0.9043420691235105	0.13144542903757916	-6.87998111265601	5.986049671022162e-12	1.682300641416067e-10
CTSC	1123.8484708074277	-1.1848378492585594	0.16737456560060798	-7.0789599662701415	1.452403318427539e-12	4.496183572299668e-11
CTSD	9272.002986314597	-1.3987440785446221	0.14598757373762217	-9.581254367981558	9.587337238808546e-22	6.798648389636502e-20
CTSE	1244.2488100863166	1.5256177032333098	0.334235285154757	4.564502226408924	5.006808880360656e-06	5.481871446477461e-05
CTSF	106.77218199050442	-1.6906352424759683	0.17154349039308128	-9.855432220727131	6.493669462192743e-23	5.143070547426291e-21
CTSH	1055.0768647984683	1.1375779207472148	0.09582864874655196	11.870958587299775	1.675368636398188e-32	2.8780945434012254e-30
CTSL	5193.2394985943565	0.07935027403321665	0.17562463464659891	0.4518174468683703	0.6514004998406023	0.806651107661374
CTSO	106.49058324062099	-0.48886508145050717	0.1735640947308485	-2.8166256518008876	0.004853105519369877	0.02227825668790154
CTSW	52.75172038634695	1.4597228666856812	0.27512954357886565	5.305583863142101	1.1231291663642581e-07	1.6974977003896972e-06
CTSZ	1385.8933328707783	-0.5851953376695755	0.07098687382454476	-8.243711916599933	1.669488355232856e-16	7.923248820535076e-15
CTTN	1233.9701173326575	0.4477301288820632	0.07210977063850023	6.20900780736938	5.332017413214518e-10	1.1954892718562036e-08
CTTNBP2	32.04124492788634	-2.09328658081452	0.346440913555999	-6.042261461927936	1.5196893030326815e-09	3.269074149751255e-08
CTTNBP2NL	483.71964101164144	0.44340691509254987	0.1416766428014596	3.12971077183078	0.0017497849293119049	0.009433017067357004
CTU1	12.761315811653384	0.1336851239300035	0.37366528809211225	0.35776703962142925	0.7205176586588949	0.8533590096901749
CTU2	115.66896013613398	-0.12219385277381668	0.16584532746548916	-0.7367940637293147	0.461247593735155	0.6574474814644149
CTXN1	470.06438081299075	0.10378545749907715	0.1627348976215299	0.6377578442974747	0.523631324952551	0.7096368078273628
CUEDC1	174.0644716747968	-0.006197399342642285	0.15669709271078033	-0.039550187150446864	0.9684517412321716	0.9863751583891911
CUEDC2	386.7015186798085	-0.17583451508674564	0.14149123705446506	-1.2427237102963529	0.21396966357468722	0.4000288146260668
CUL1	622.4173109056288	0.08534974633442437	0.1341475740466109	0.6362377176106722	0.5246214927890911	0.7101471387949595
CUL2	139.6034816349466	-0.03509420186658255	0.13551281411852584	-0.25897330887016723	0.7956558345570355	0.896748679919808
CUL3	609.0993971501366	-0.037170458685693	0.10727120691777196	-0.346509186889132	0.7289600812288825	0.8586312033557392
CUL4A	149.13314584591825	0.06615830415534779	0.1259714900610326	0.5251847392080098	0.5994547726518191	0.7685353479567555
CUL4B	161.23015144954383	0.2921855236591768	0.129011700584647	2.2647986371396476	0.023525039111492133	0.07969227006007518
CUL5	253.190037169683	-0.1708699557958899	0.11745388422898558	-1.4547833553360014	0.14572924756251474	0.3090696631055455
CUL7	62.81665022095419	-0.2162848697872149	0.17714133688446074	-1.220973453126219	0.2220960712356618	0.4098813407264892
CUL9	18.02769785972084	-0.1299193662691887	0.3167229363680261	-0.4101987931755749	0.6816601261054522	0.8275314579584155
CUTA	643.8112948000346	-0.2054804964783563	0.11081109466334056	-1.8543314376835143	0.06369175710308213	0.1693994744691862
CUTAL	17.20646037660401	0.781191971978952	0.3172731734537492	2.462206191198295	0.013808525695359012	0.05228891273092017
CUTC	39.37427440814639	-0.3482149803959797	0.24252471212749632	-1.4357917481535718	0.1510616085992348	0.3169617134155972
CUX1	492.29937464282636	-0.12184551154807637	0.12926026472960994	-0.9426370261809075	0.34586659429046684	0.5483486266695846
CWC15	971.839710143982	-0.07279075879791476	0.14850629547692468	-0.49015268049175187	0.6240258623831096	0.787587276850868
CWC22	75.70007101831155	0.3870410148185698	0.1725810473236052	2.242662336454782	0.024918597133178223	0.08347490503525812
CWC25	189.01997995939433	0.2960505495057824	0.1580589828921374	1.8730384321643598	0.061063078118869504	0.1644483028959707
CWC27	134.9925167508301	0.014563504061755038	0.12977944680348805	0.11221733811061074	0.9106510821756122	0.9587748086470507
CWF19L1	21.090939880185225	0.16058814488765322	0.2984154807743533	0.53813610631374	0.5904830869785668	0.7622099917322022
CWF19L2	194.54397760185836	0.03679455707885146	0.2643750601041784	0.1391755979718827	0.8893113908174991	0.9477440833377926
CWH43	9.18017819690072	3.9724373786260676	0.8268560238052194	4.804267326184281	1.5531919928944524e-06	1.9058634544601243e-05
CX3CL1	186.97864274953398	0.25625682750997697	0.20447314375266334	1.2532542064299295	0.210113208279452	0.39621997547688254
CX3CR1	34.49148012619714	1.3893696403442846	0.5019851733232684	2.767750352358631	0.0056444674563354445	0.025250849365646158
CXADR	526.2202310386323	0.8749817826031285	0.12915105973392713	6.7748711036962295	1.2451722237869377e-11	3.3526193407349405e-10
CXCL1	2922.1375939964223	0.38934134419675703	0.317767514108413	1.2252396072932905	0.22048495542457752	0.4080577500683117
CXCL10	243.34105630297873	-0.5230846657576679	0.1624657201413734	-3.219661755738339	0.0012834193109891021	0.007253876430089934
CXCL12	51.43232245727326	-1.5188928287542354	0.20529156399388385	-7.398710396105156	1.3751338239066742e-13	4.724649929630903e-12
CXCL14	139.60751675818398	-1.797507832369088	0.43831393312146133	-4.100959829335336	4.114399865594374e-05	0.00035616277615794595
CXCL16	1916.0488054193142	-0.005718560587042896	0.1807119641487432	-0.03164461530801566	0.974755463319571	0.9895643792831245
CXCL17	16.53136406243852	-0.4855408590254096	0.3579923179462922	-1.3562884863307398	0.17500739738081003	0.3505457560275507
CXCL2	1963.7749621276862	0.2233057397211213	0.5341475910357878	0.4180599959050641	0.6759032525025798	0.8232466517649257
CXCL3	75.33859442365781	-1.916162350201766	0.37576265060177433	-5.099395448518049	3.407400153049226e-07	4.690751655388421e-06
CXCL5	112.22095345291355	2.003818913630733	0.3922487946374177	5.108540653344773	3.2465655802318054e-07	4.479452531910332e-06
CXCL9	14.723491005525778	-0.4779075906821532	1.995641157272269	-0.23947571382792013	0.810736726220776	0.9054748113239738
CXCR4	36.49929479941449	-0.7435395243856944	0.3794711737157351	-1.9594097678225377	0.050064817663719376	0.14207551908896818
CXX1A	83.0390132973172	-0.955275198083035	0.2001098686487059	-4.773753561150082	1.8082363201164587e-06	2.201103632381282e-05
CXX1B	55.78698705337751	-0.7811655141732795	0.1807813360384962	-4.321051781622719	1.5528722347230138e-05	0.00015164437667667413
CXXC1	145.40371198720092	-0.2688927134991062	0.12395669453990496	-2.1692472076410723	0.03006392087266004	0.09601718850061128
CXXC4	82.649518303524	-0.8386833436659562	0.19676855020035564	-4.262283494044062	2.023485106810661e-05	0.00019226934147981435
CXXC5	764.2684591548814	-0.4006304098190158	0.10393230195106869	-3.854724684224088	0.00011585993716083738	0.000888210970176451
CYB561	245.8206568996695	0.07147285540432372	0.1944931558947801	0.3674826246481917	0.7132590501356184	0.8491576998051867
CYB561D1	11.314023938429138	0.9085537590566977	0.39494639627622713	2.300448282660747	0.021422836092813584	0.07408401809584556
CYB561D2	147.4208336077515	-0.4372127066218713	0.13398339959293745	-3.2631856479996175	0.0011016732681349817	0.006395577749377616
CYB5A	1634.4837377863591	-0.2920794869789665	0.15081110348827165	-1.9367240224568816	0.05277908764667506	0.14787658660273983
CYB5B	269.45614621514875	-0.002768466694353481	0.10555132666135746	-0.026228630012729362	0.9790749802859467	0.990854425369042
CYB5D1	10.722836078433152	0.18161606522233792	0.4200975602020699	0.4323187812254356	0.6655097387921259	0.8166219601657506
CYB5D2	49.27612150867886	-0.7825159882527103	0.20258600276859537	-3.862636004258113	0.00011217007981435137	0.0008626345923679972
CYB5R1	153.39059420842358	-0.27174356640882175	0.12364657077878827	-2.1977444638961208	0.027967321043164812	0.09096464393692832
CYB5R3	2216.11402960356	-0.758998824618359	0.06665032009836916	-11.387774634812754	4.811205029739409e-30	6.823519505550184e-28
CYB5R4	133.50096588671272	0.4134097733956796	0.13515714387337152	3.058734163419452	0.0022227429244771313	0.01156603901444009
CYB5RL	28.245444798575626	0.46932012219374514	0.2700822718510153	1.737693181330446	0.08226489084206053	0.20582253817448457
CYBA	1930.6680140325623	0.26500822472221697	0.10459540621462243	2.5336507052560098	0.011288118911744287	0.04449941382241276
CYC1	805.4748725773036	-0.12828708016525137	0.12895858078109732	-0.9947928969768534	0.3198370015908736	0.5215320982289195
CYCS	935.0346758146517	0.11033292346762937	0.2596808803741511	0.42487888715049205	0.6709249663103354	0.8205211027166494
CYFIP1	762.620474987557	-0.0507711535094153	0.13439768710903585	-0.37776805986419276	0.7056029030448825	0.8437793239222058
CYFIP2	14.65009540167349	-0.3481526052095821	0.42009337953704157	-0.8287505163572421	0.4072455941778696	0.6090128434812264
CYGB	4.619575939867782	-4.5017243990746145	0.9677060951365959	-4.651954164284949	3.288041739308551e-06	3.769195967513759e-05
CYHR1	518.2194758435717	-0.2422053509367869	0.12308774075850443	-1.9677455239997357	0.049097324998815736	0.13975264247620897
CYLD	183.0202225409822	0.3417462329188424	0.1883248610555619	1.8146634013340184	0.06957565268132736	0.18167720739759147
CYM	6.419074616321309	-0.06538222967395206	0.734516501591539	-0.08901396977778288	0.9290708079155099	0.9685364653115789
CYP11A1	6.712146901556864	1.5144440837266289	0.6178070996632788	2.451321916747219	0.01423325966158383	0.05349445458561246
CYP1B1	10.030897796999104	-6.1090800584052	1.030112331951977	-5.930498906686228	3.0201559453618635e-09	6.139473677596442e-08
CYP20A1	232.508815480594	-0.35010294140728776	0.16178030484958714	-2.1640640480483135	0.03045943424079986	0.09718737224484578
CYP21A1	11.879263985996232	2.5099468074074487	0.4442674019080802	5.649630822850158	1.6079277822165417e-08	2.8423036463326316e-07
CYP2D22	7.227367927519022	-1.6938696605210581	0.5391189693193286	-3.1419218334307075	0.0016784283826661772	0.009094531756276928
CYP2E1	3.2458038025363294	0.25305509250420855	0.725966273177578	0.3485769268544366	0.7274069522235906	0.8576338352809588
CYP2J6	210.19016894847982	0.1820964855118387	0.12663507679322236	1.437962451818758	0.15044470817754257	0.31626578863176263
CYP2U1	14.005018526688806	-1.9643866427248065	0.39697571010380583	-4.948379945491213	7.483372442320292e-07	9.720414662298254e-06
CYP39A1	68.51120745826609	-0.7817264187490142	0.26286941315451773	-2.9738203824022165	0.0029411718586375532	0.014678180507284056
CYP3A13	63.09922759638917	0.6693088982118564	0.21463642515066106	3.1183378950802236	0.0018187416039153917	0.009725204446714613
CYP4B1	5.272087969339587	-1.0191231729252759	0.5921704878395506	-1.7209962229684919	0.08525150927887094	0.21162249195976318
CYP4F13	72.91125973836364	0.2578980568804332	0.19703274359692916	1.3089096369079474	0.19056496185053878	0.3716534761258429
CYP4F16	150.85335461110253	-0.019072318398829523	0.13740154989593503	-0.13880715620220066	0.8896025389021335	0.9479715330237046
CYP4F17	7.458176169046039	0.18895568598916201	0.6708783951341949	0.2816541527639528	0.7782087125016005	0.8877587446843428
CYP4V3	11.460458085749535	0.4553557925121086	0.41273491628593134	1.1032645277741675	0.26991230624264007	0.4671382914521245
CYP51	403.05211053539426	-0.17945828280051193	0.24735985835732147	-0.7254947669855029	0.4681485540781142	0.6634169801217425
CYP7B1	9.491958787438488	-2.1251303849857517	0.6041674418940253	-3.5174526755755116	0.000435710036212844	0.00288510060352229
CYR61	4565.553780748711	-0.457480472434004	0.24192848663324953	-1.8909739766508753	0.05862781816000848	0.15989760860169833
CYS1	3.402096710419949	0.672903733395801	0.7896781592084743	0.8521240274269192	0.39414525745377316	0.5963023697796664
CYSTM1	2435.4645124666345	0.3396642161219825	0.206385162148073	1.6457782748853194	0.0998094166804338	0.23725890766931418
CYTH1	70.16014224027735	0.011961589731094093	0.19714881433208362	0.06067289712909771	0.9516197168608816	0.9786598386637583
CYTH2	885.8653602743627	0.14623113256111658	0.14683007286107022	0.9959208608408145	0.31928859860919834	0.5212143652053446
CYTH3	189.8127062465067	-0.4792138809525003	0.30375087918907423	-1.5776543008924313	0.11464505029161111	0.26161378454757356
CYTH4	17.789506720621816	0.7588545983499034	0.4256693316128142	1.7827326095462104	0.07462984038347314	0.19163371855941513
CYTIP	16.96369477219197	0.5989160894878998	0.5186454761030285	1.1547697166627278	0.248184741404486	0.4420428286960449
D030025P21RIK	25.791368208919067	-0.8488067531741336	0.36735226187640335	-2.310607123632512	0.02085456541760481	0.07244478433775693
D030056L22RIK	466.3920655318218	-0.2850645287825677	0.23035190668020214	-1.2375175569018544	0.21589500041221243	0.40239476161793325
D10JHU81E	148.60489189581835	-0.5904957155218272	0.11381960335465355	-5.187996602675603	2.1256848055163902e-07	3.025318269881378e-06
D11WSU47E	23.26180698003578	0.35706797167173315	0.2842586241770581	1.2561376904762749	0.20906605304579973	0.39515719806745514
D130017N08RIK	4.844252582065191	0.4656182602613181	0.6155483150387606	0.7564284539256654	0.44939235350888534	0.6476708656206871
D130020L05RIK	5.8972319542232645	0.12173290272821849	0.58985321810858	0.20637829716105732	0.8364954222830012	0.9199345858876719
D130040H23RIK	12.32768719454609	0.18591880017131912	0.45698045656633846	0.40684190647511825	0.6841241057519003	0.8292057783820488
D130051D11RIK	9.115174444314992	1.0680212116021834	0.4904338955119595	2.1777067641038266	0.029427875010375117	0.09453036384028056
D16ERTD472E	32.7051436604572	-0.5888297790674549	0.23251782027301443	-2.53240710056576	0.011328238340900073	0.044599910601665
D17H6S53E	31.87752622909604	0.4357593808206285	0.2405929549822521	1.8111892796394362	0.07011155709668178	0.18264644637083033
D17WSU92E	280.78112828833645	-0.17818394150481867	0.11498691618994027	-1.5496018800129128	0.12123710145439646	0.27187514735048235
D1ERTD622E	138.60964110670022	0.24898566445100656	0.1575107632247889	1.5807533361746888	0.1139344479081798	0.2604795616000129
D230017M19RIK	7.413919856028585	0.48706801572638936	0.47304266220674873	1.0296492359784468	0.30317469360881383	0.503927737523399
D230025D16RIK	43.30983630314528	-0.23856904914869656	0.20605840692056696	-1.1577739181525464	0.2469563096964753	0.44082044627073164
D2BWG1423E	13.696803303924447	-0.9559925546655976	0.3992828197955917	-2.394274201817667	0.01665329373293002	0.06043446107127266
D2HGDH	22.143588843354458	0.036780889891538715	0.294882344395113	0.12473072935915071	0.9007367288601196	0.953590221541042
D3ERTD254E	47.714476815940955	0.13273005217309689	0.2119474654146711	0.626240337026032	0.5311573133590495	0.7151480021018132
D3ERTD751E	18.142440713408554	-0.18643966530724224	0.30155922096573523	-0.6182522448167038	0.5364090759598504	0.7193588350195463
D430042O09RIK	65.98997815750515	0.522341931082188	0.19373756971245173	2.6961313278444434	0.0070150003429127975	0.03027670176309533
D5ERTD579E	117.79721068292938	0.25165466776544265	0.194617342134119	1.2930742194188267	0.19598539066584286	0.37811354159305366
D630003M21RIK	139.3357410224706	-0.7286603463216603	0.1556081860744955	-4.682660756503023	2.8317495059441375e-06	3.298839419675324e-05
D630045J12RIK	8.342648194722413	0.756340416498553	0.5010851585744979	1.5094049455589804	0.13119533000746286	0.28713250315826744
D6WSU163E	23.920941779867498	-0.08589836521913752	0.24490303527317014	-0.3507443879710377	0.725780121667042	0.8566228124610906
D730003I15RIK	12.818249411417282	-0.01393686119994858	0.3471199296332118	-0.040149988549130905	0.9679735488063963	0.9862478802766366
D730045B01RIK	9.958382569309125	-0.16866252983813446	0.4904365508457656	-0.34390285460427705	0.7309193450042346	0.8602743656293207
D8ERTD738E	2049.812160332917	-0.13414071487360033	0.13391538471528283	-1.0016826308552715	0.3164968981270842	0.5188305522428528
D8ERTD82E	170.4929610090134	0.4065742654012428	0.12117030960822163	3.3553951187862276	0.0007925170141261436	0.0048307496358303715
D930015E06RIK	59.177313629720544	0.32932410513250143	0.23286449564480952	1.414230641818505	0.15729419386104207	0.32592781934852183
D930016D06RIK	25.480039212515774	0.4755984804309573	0.27183202278160723	1.7496043165343262	0.08018661438742934	0.20195314815181584
D930028M14RIK	31.761524552800896	-2.7645689066553683	0.49145996280575366	-5.625216937046907	1.8527498623176143e-08	3.2244464438086215e-07
D930030I03RIK	7.047971130167497	-1.0399722965798126	0.4748380775434012	-2.1901619641797936	0.028512492656639035	0.09222139298144426
D930048N14RIK	16.330027046727817	1.2165147173196453	0.3774931855828404	3.2226137153744268	0.0012702673297999183	0.007192874011870754
DAAM1	186.3570029364645	0.10758901389167871	0.1959253339284731	0.5491327320179864	0.5829143638454088	0.7562014992365935
DAB2IP	260.46462819303736	0.297799263500739	0.10439044619774246	2.852744425832133	0.004334346505826987	0.02029014455841224
DACT1	4.9080844000346735	-2.870119013424791	0.6836215882328782	-4.198403126565796	2.68803798845769e-05	0.00024485436404196
DACT2	30.730223029224202	1.111442383462495	0.255219668324009	4.354846124364857	1.3316042324958025e-05	0.00013269262110907927
DACT3	4.715097924817471	-1.656212282896346	0.6298427549382974	-2.6295647126378343	0.008549425852131056	0.03548055362995661
DAD1	2738.974318467613	-0.20672404033931951	0.1299001639151969	-1.5914070783950338	0.11151799236279582	0.25688695872161205
DAG1	574.700711746173	-0.33236886245263997	0.2570592976037662	-1.2929657302843667	0.196022911949822	0.37812612004617724
DAGLA	34.765531134462464	-0.6422521483520601	0.2977978699441419	-2.1566713975238563	0.031031277117451444	0.09863357098341224
DAGLB	31.362542414602917	-0.4882569474068626	0.22659343896311604	-2.1547708955789275	0.031179766829572443	0.09895904658347518
DALRD3	150.37472745515038	0.2483763101067052	0.15165423689195545	1.637780224258808	0.10146754832708887	0.23993789975678617
DAND5	29.16458062921316	0.030416965576571423	0.24247608866307732	0.12544315501078568	0.9001727251593632	0.9534873407528226
DAP	1431.2595893020443	-0.8941836305901812	0.15599547471165545	-5.7321126285426205	9.918737083497057e-09	1.824718494832784e-07
DAP3	367.49553233542383	0.03739917764274957	0.10293642646819387	0.36332306187358726	0.716363567826454	0.8510262429900906
DAPK1	63.06288797897322	0.32351398228839184	0.2197364330822512	1.472281941371529	0.14094475778615934	0.3018618456045277
DAPK2	10.041612619661676	1.476703459938063	0.4598235784457513	3.211456587175163	0.001320639227269291	0.007443776075553655
DAPK3	399.9681208828355	-0.14972279463623428	0.10475310698888894	-1.429292160776818	0.1529202782087831	0.3196735832305655
DAPP1	102.87064288712999	0.489170809594058	0.14957468873852933	3.2704116834177386	0.001073910697261284	0.00626122790367872
DARS	200.7790228447131	0.08239011536721651	0.15889095313188858	0.5185324509874895	0.6040868247969459	0.7721700903425225
DARS2	15.838865888299454	0.273268120437908	0.3119177686157894	0.8760902645931375	0.38098096483056876	0.5827470313567152
DAXX	86.58467955784799	0.049203932050259656	0.1854524228240344	0.265318356595139	0.7907642245741955	0.8940444240944996
DAZAP1	380.38808615509333	0.2511662138569926	0.19393030185144255	1.295136507596398	0.195273142903185	0.3770376007582947
DAZAP2	616.3898424490294	0.2736129644757674	0.09044910982936463	3.0250487262057932	0.002485930740863216	0.012723834345912148
DBF4	66.11307925171192	1.150183105127795	0.2598517028249697	4.426305822219424	9.586059378907015e-06	9.933828907776454e-05
DBI	2429.66812427451	-0.3911841236549079	0.08747401679016155	-4.472003664737453	7.74900991847754e-06	8.204398782610291e-05
DBN1	594.2711012402682	0.2615441847917618	0.17868876478879617	1.4636856721288425	0.1432798520849016	0.30518694598947965
DBNL	316.31040427901314	-0.13987738805371727	0.12426253491698017	-1.1256601850845018	0.2603093825540152	0.45617723261656945
DBP	37.48602720277123	-1.8089180441070627	0.3101435929324491	-5.832517857304421	5.459715962900826e-09	1.060384643304162e-07
DBR1	73.26478545162612	0.03518399192078417	0.18188076254604532	0.19344537282702956	0.846610184067487	0.925444023576908
DBT	85.11759542713735	-0.35898710507807724	0.2254114260396803	-1.592586105261953	0.11125307263921745	0.25661065973159475
DCAF10	105.69027128612738	0.056272493495981304	0.14115592949938174	0.3986548329606499	0.6901475527870262	0.8329437662124837
DCAF11	162.22481157417428	-0.06900387772625895	0.11948010878278299	-0.577534440077463	0.563578480222992	0.7408090013234004
DCAF12	220.80180494434993	-0.1267331869178277	0.10490844922503899	-1.2080360338372031	0.22703340225949434	0.41622221664798625
DCAF12L1	4.705806292232115	2.125080683709823	0.7159785098369502	2.968078866213132	0.002996674308485548	0.014906377055708901
DCAF13	223.84964082741158	0.14097377191690977	0.13944775816081925	1.0109432648915777	0.3120435850323489	0.5139070492356953
DCAF15	55.759013716204294	0.3024866897735231	0.19448898587386815	1.5552895626166443	0.1198771220183039	0.27016550494850494
DCAF17	69.93288665848112	0.7785355378371306	0.1896881866654441	4.104291108071192	4.055565284286668e-05	0.000352069251049427
DCAF4	57.43098135028724	-0.0765385227029826	0.18162501236468234	-0.4214095939016481	0.6734560147249582	0.8219460096565397
DCAF5	98.81582295165848	0.28373251432092517	0.19331149682446883	1.4677477490051234	0.14217275529122447	0.30347936581852725
DCAF6	75.30980637834327	0.06212872494178972	0.18685087925341726	0.33250432210986486	0.7395084766158346	0.8655392850286283
DCAF7	206.00987805252151	-0.1984006803458561	0.12195682834096754	-1.6268107579115327	0.10377729610954138	0.24411003681129945
DCAF8	356.0815540234886	0.4612469141445597	0.12039076753718801	3.831248222602146	0.0001274947990736848	0.0009652725414660046
DCAKD	142.78305432523965	0.06781746960950054	0.15964159526985922	0.42481077375142384	0.6709746231446962	0.8205211027166494
DCBLD1	62.70419657352213	1.1428865363047367	0.17523014273673407	6.522202849665029	6.92822272654353e-11	1.7175514755213705e-09
DCBLD2	65.01316761165499	-0.5631146433973944	0.23305970755002284	-2.416181884535018	0.015684224528027896	0.05788214419617436
DCHS1	6.818296038681841	-3.6755044547358695	0.692112501481587	-5.310559261489734	1.0928933888188621e-07	1.6600274798784136e-06
DCK	32.964206443601036	0.39127003711051483	0.30606772062421717	1.278377335292104	0.20111641156404006	0.3847869602896622
DCLK1	427.08574240494374	-1.2815164424910657	0.6131052978325212	-2.0902061147107083	0.03659928850024997	0.11224579377358533
DCLRE1A	43.6621348705763	0.09186523388583152	0.2698130332508961	0.34047737716364157	0.7334970566303197	0.861894373768787
DCLRE1B	21.13704610863304	-0.17080324697434027	0.30973328684334966	-0.5514526666316156	0.5813234056631964	0.7550147598177872
DCLRE1C	27.070838323094435	-0.0023221055232852026	0.2689685649607334	-0.008633371426226725	0.9931116518020662	0.9969533182740578
DCN	137.1879395019809	-1.9581003801269492	0.8854006538779028	-2.2115416015911054	0.02699835433720748	0.08882173922207914
DCP1A	32.87730298383937	0.3255322459620868	0.2779238316490363	1.1713002229084502	0.24147812186803835	0.434667746815889
DCP1B	26.322520527198144	0.05647437382380988	0.2518050957446837	0.22427812136523143	0.8225408992257152	0.9128289278787826
DCP2	101.33985531489678	0.14523501291728638	0.15560495645182407	0.9333572414979708	0.35063554950784004	0.5536564251285326
DCPS	247.58305437613868	-0.2141828195850533	0.1388337153924082	-1.542729148893507	0.12289650637293188	0.2743335590695691
DCTD	22.649209336879714	1.2711223175078668	0.37062395549432636	3.4296820231506207	0.0006042889616684434	0.003814965044239132
DCTN1	234.75778946623808	0.14900924197005974	0.11384206512634155	1.308911972078948	0.19056417074981147	0.3716534761258429
DCTN2	1153.1242106448435	0.002397713685315098	0.14338807571927173	0.01672184854484967	0.9866585169789448	0.9935970254602858
DCTN3	1437.9789730439516	-0.15367739613905185	0.076603887620634	-2.0061305099828557	0.04484232545246483	0.13044165121481363
DCTN4	241.46647005058028	-0.05432455221962651	0.10697531424246699	-0.5078232544051811	0.6115772999881496	0.7781565124092907
DCTN5	192.46746835573308	-0.11751569210782903	0.1508788875251768	-0.7788743278493451	0.4360537479497765	0.6348988377394562
DCTN6	405.62856594314025	-0.2781984599733134	0.12926627826404644	-2.15213483136762	0.03138673651546854	0.0994089912436172
DCTPP1	310.013271116749	-0.02203593148230072	0.11745137540883926	-0.1876174834530062	0.8511765198143126	0.928106562862075
DCUN1D1	291.18081564032263	0.4144646363722603	0.12263795979939615	3.379578696923993	0.000725970201302733	0.004481102502676839
DCUN1D2	45.20998385828428	0.06298489303738118	0.22546282398495968	0.2793582193469856	0.7799699312907991	0.8888164586638737
DCUN1D3	84.70763949135231	-0.16641871276751619	0.15199557299955352	-1.0948918411459592	0.27356402388224704	0.47187956431788536
DCUN1D4	74.20993859962246	0.5329235988468329	0.1808867731895195	2.9461722902673255	0.0032173313829289827	0.01577876593389015
DCUN1D5	545.4476404165367	0.21080330675703868	0.13628671974983933	1.5467633760940027	0.1219203145392782	0.2727553331686676
DCXR	91.0925720006038	-0.0516660601543856	0.2402192606075112	-0.21507875773042864	0.8297059152266164	0.916979601376116
DDA1	621.8156721840506	-0.28767889037853545	0.15837570402693177	-1.8164332221665496	0.06930394284823391	0.18104523258083294
DDAH1	54.95313450010793	0.24695322222698318	0.21131573458277936	1.168645688947708	0.24254641215027645	0.436230775501133
DDAH2	1041.772035047795	0.014088744892520993	0.10856780316563602	0.12976908882485683	0.8967491196201103	0.9513169870714938
DDB1	831.7554309471092	0.16678485332246917	0.07873477129554537	2.118312539404118	0.03414860736553477	0.10644277128480131
DDB2	23.924209056474126	0.24428586875438119	0.2617412548285976	0.9333105280417213	0.35065966090988887	0.5536564251285326
DDHD1	81.77068443449319	0.37413542502488073	0.19502865643593276	1.9183612903972644	0.05506521581346391	0.15250975019859658
DDHD2	76.23296511683019	0.09144994876614872	0.20383929199237055	0.44863749217482357	0.6536931831298617	0.8081388363292057
DDI2	138.29010032333244	0.10398048747153453	0.1685589725106835	0.6168789826061861	0.5373145506439456	0.7201786345279346
DDIAS	16.290213507280708	0.6423277903377884	0.4148642253503799	1.5482843568767606	0.12155384904019297	0.27221920276244493
DDIT3	386.4882563613826	-0.20218279944055498	0.19790894728937766	-1.0215950426178975	0.30697260496107315	0.5083269212035297
DDIT4	1818.7037739164937	-0.24000875086444	0.13503065037387157	-1.7774390495780483	0.07549603070872277	0.19316657993586983
DDIT4L	273.2469889761873	-1.1157569240279892	0.19432694582867993	-5.741648021431103	9.375955016340972e-09	1.740616793520713e-07
DDOST	1153.7239102416968	-0.2972124275804172	0.1267668438872633	-2.3445596535063626	0.019049562934097323	0.06723018492684753
DDR1	395.91776031376406	0.049693939095132235	0.15329142468919787	0.3241795109927898	0.7458021330502749	0.8689590788679215
DDRGK1	518.5108462899749	-0.07894672737072608	0.11511991156593696	-0.6857782141841549	0.49285297636448344	0.6854421610852456
DDT	683.920372119426	0.15848141043540154	0.19944368841309917	0.7946173263058883	0.42683613653553526	0.6270923099643367
DDX1	361.4319041067077	0.12677815106328774	0.08603978244019872	1.4734829339137847	0.14062086226684836	0.3013268898574753
DDX10	212.7589609579473	0.13576608023887227	0.1242412971361365	1.092761290878246	0.27449862139899694	0.47275623908550773
DDX11	14.136247335790928	0.6787876456557329	0.3502001437610058	1.9382848857965398	0.052588475342889546	0.14752107492116462
DDX17	589.1532087799882	0.2600902331595348	0.1625122177785154	1.6004349501525261	0.10950212690114115	0.2539158634625891
DDX18	343.21586429008795	0.02773156112434585	0.10922216005533499	0.25390050068865394	0.7995724279704794	0.8994127848161367
DDX19A	164.74171477633848	0.24246682907647815	0.1459393200741676	1.66142221954477	0.09662867830431437	0.23187362470689946
DDX19B	34.71933018294075	0.8908869294118472	0.2796105576676612	3.1861705682470522	0.0014416957231867323	0.008000165029894712
DDX20	39.18482851215648	0.06291180469521505	0.21561414459211226	0.291779580668181	0.7704551584922107	0.8830851333222266
DDX21	448.19836855551137	0.10547521202733474	0.09836822001274319	1.0722488626272884	0.28360826872188694	0.48278716728553456
DDX23	75.44062487397518	0.3350063267000433	0.198256778404579	1.6897597620415379	0.09107392476085602	0.22216573206163218
DDX24	734.4135405169737	-0.10597076842178302	0.10773528752241066	-0.9836217163270614	0.3253015434905257	0.5269193792767519
DDX27	280.9907140331407	0.24985734067702067	0.1079030749074086	2.3155720158245976	0.02058164825936835	0.07160135876198397
DDX28	51.26809864747518	0.5796658357935587	0.21873207873299164	2.6501180766501213	0.008046364409952354	0.03377202570825494
DDX31	24.146955748676938	0.10675313899962396	0.3291282153974273	0.324351222427764	0.7456721440288272	0.8689590788679215
DDX39	413.3796643624733	0.10132846061425595	0.08368582640273903	1.210819860063418	0.22596445195927897	0.4150110556463372
DDX39B	556.2077655625543	0.1978053395429489	0.12469309886933037	1.586337506538634	0.11266276845654466	0.25844419538545704
DDX3X	457.6992850682475	-0.1457898882245884	0.2475414788162112	-0.5889513503829032	0.5558939092967674	0.7345870001833881
DDX3Y	163.19519510907395	-0.576029463680538	1.0199010769144288	-0.5647895435341987	0.5722169201038285	0.7484535951213295
DDX41	264.4549282780211	0.1703555510961662	0.10717859583158727	1.5894549632265258	0.11195771415642188	0.2575990872706416
DDX42	325.35951908073713	0.2695454672278526	0.1353595201452395	1.9913299555039266	0.0464446242647639	0.1341428089408774
DDX46	443.39814159296157	0.2147570147886967	0.18572823530133073	1.156297072657094	0.24755966531963863	0.44157432551968884
DDX47	183.0855603121982	0.07722232645635149	0.15857749379381256	0.48696901816823	0.6262802867761093	0.7894523209805916
DDX49	150.74490892758283	-0.06240733754019912	0.13546528990213771	-0.4606887682097988	0.6450219144037129	0.8020524304192157
DDX5	3586.5211643031203	0.015491153527356447	0.12140828663759202	0.12759552050675158	0.898469076273949	0.9525099802966845
DDX50	213.79393052149146	-0.045171931909571514	0.10784454438061143	-0.4188615397191352	0.6753173264720636	0.8226973063303795
DDX51	41.838950082767035	0.1349734614806643	0.21291693407447645	0.6339254417098256	0.5261294810514683	0.7109817410118172
DDX52	187.08499475714086	0.13005159039778855	0.10766916104602489	1.2078815246103378	0.22709283707991734	0.4162686104393976
DDX54	412.3407469027925	0.24436008239545068	0.11007791110251555	2.219882989675178	0.026426711485660725	0.08728042241825179
DDX55	83.64064095507118	0.26960218820968157	0.17451579973447928	1.5448583372959552	0.1223805328239936	0.2735340587968206
DDX56	128.71460932886475	-0.09662389163715451	0.14332999389783402	-0.6741358804914781	0.5002249298413441	0.6912023869123003
DDX58	60.33810728616702	-0.5525244820102182	0.389518661017232	-1.4184801328062047	0.15605063499651528	0.32423857258294114
DDX59	37.67037957088381	0.15166137712272432	0.22262675126087866	0.6812360880431856	0.49572211653273124	0.6881769468870615
DDX6	629.0588838850147	0.060256914843018684	0.13040713185944505	0.46206763375460613	0.6440328197496161	0.8017316450569227
DEAF1	41.909793654037145	0.39696925402520156	0.22807484975582876	1.740521826278465	0.08176743095396258	0.20504057470096249
DEB1	224.03943841806534	-0.10841349128090841	0.12204450594726504	-0.8883111160100353	0.3743734219049484	0.57647173677246
DECR1	167.4142365264124	-0.04414806843224134	0.1391454543593659	-0.3172799904639481	0.7510311589172886	0.8709983073229013
DECR2	56.968033940225254	-0.03258683906301805	0.17754955923826612	-0.1835365810133468	0.8543770187339803	0.930099651686751
DEDD	125.98802536675899	-0.0024073798576907095	0.16757162313313123	-0.014366274030646047	0.9885377660374595	0.994390883493246
DEDD2	64.2269471600855	0.08296281340483809	0.21376770581125704	0.3880979734052479	0.6979435316351802	0.8378757141096745
DEF6	25.807762083939256	-0.3356251332299181	0.2967294967823853	-1.1310811256356423	0.2580209476227821	0.4538623447007605
DEF8	36.61091138211234	-0.41288673111255464	0.27360621234306176	-1.509054665011976	0.1312848136414051	0.287172418789632
DEFB42	6.0731762567754615	-2.9325843861968455	0.6884079264607338	-4.259951510543971	2.0447125749249724e-05	0.00019408061693665282
DEFB48	12.754364868157868	-7.145661775021174	1.1475337320271748	-6.226973182215751	4.755324790396838e-10	1.0740869716383379e-08
DEGS1	1123.7369057524343	-0.04581392015848899	0.16305699244154379	-0.2809687549886176	0.7787343647797265	0.8879333502120522
DEGS2	5.1440895532918836	2.495419747578174	0.7787339053799578	3.2044575564751034	0.0013531724000843677	0.0075883419603811645
DEK	433.8489053692839	0.21015634632419805	0.16678972965194716	1.2600077160790855	0.20766657873981142	0.39324782811511877
DENND1A	32.21768454138179	0.5728832765233062	0.23757098218317352	2.4114194050921505	0.01589056346360769	0.058475551642197636
DENND1B	130.62578820577085	0.20060711039617612	0.20648445442809743	0.9715361427658084	0.3312813641016039	0.5327846516280673
DENND2A	29.781329338820363	0.06153017533798225	0.37353386364674696	0.16472449040436044	0.8691608397440201	0.9381552887042314
DENND2C	12.325554766094907	0.7783405023542619	0.39775333716123695	1.95684216733233	0.050366027711280535	0.1426647561529235
DENND2D	13.038190215663082	2.210660231947169	0.5320328652658591	4.1551196857782315	3.251173110574676e-05	0.0002873200768359005
DENND3	14.602695907597834	0.2815831367665787	0.37572459385608725	0.7494402585592592	0.4535918937084361	0.6511841251838271
DENND4A	34.52198980262464	-0.24726563776458152	0.29453536181508605	-0.839510869733254	0.40118269214395347	0.6032082465581609
DENND4B	7.209793931111163	-0.2935241850209043	0.4808298699242201	-0.6104533087080559	0.5415615640920841	0.7233100285276104
DENND4C	120.21727225474417	0.19311394445599644	0.24430450684244248	0.7904641095325352	0.4292567745442731	0.6293274345239935
DENND5A	152.1876231063924	-0.8604415636743152	0.17028330775777048	-5.0530000562257165	4.3492376982415257e-07	5.887641754212197e-06
DENND5B	29.181968719176975	-0.49296926624859705	0.309400034918759	-1.5933070801948646	0.11109131913030448	0.25657656114984356
DENND6A	166.62450780698984	0.06247901590051733	0.24260854000996765	0.25753015907004084	0.7967695366373102	0.8976720892633727
DENND6B	9.38731352312951	0.38475327731983117	0.4377298442656592	0.8789742859897932	0.3794152182491615	0.5813727910785205
DENR	1202.2023699675594	0.5093536191039013	0.08614632093251819	5.912656670537308	3.3663339127561664e-09	6.753153739126145e-08
DEPDC5	38.889846800368005	0.24122493936100972	0.23005561828260293	1.0485505251373008	0.29438503667018867	0.4948883617015256
DEPDC7	8.270450953089549	2.3946504057969324	0.5523727348967388	4.335207468639073	1.4562271267024465e-05	0.00014349134588176126
DEPTOR	57.65444550847384	-0.5060565295848237	0.220591438491262	-2.294089621274533	0.021785351398134326	0.07495512863273467
DERA	193.11627593517835	0.6285155211278043	0.14313082548740902	4.391196089224636	1.1272881821018576e-05	0.00011496265850415014
DERL1	559.1536211702304	-0.17015590548948378	0.12057892965766676	-1.4111578695595495	0.15819806965790725	0.32742946811768114
DERL2	413.727453395788	-0.1462188964166947	0.14435889666549165	-1.0128845522802314	0.3111153078219383	0.5131868919361382
DERL3	45.668669605233205	0.9705505891443008	0.2566088173748594	3.7822183940254113	0.00015543689425950058	0.0011532018243814652
DESI1	171.22690408091404	-0.2150012906507838	0.14127515364875803	-1.5218620195970596	0.12804365750553348	0.2820177519544203
DESI2	317.12597242173166	-0.6076638828829588	0.16200477084770945	-3.7509011599058746	0.00017620015286676978	0.0012899839522905107
DET1	23.43255018546646	0.49397732138398565	0.2912877179272408	1.695839855174991	0.08991621241909084	0.22000161341537636
DEXI	82.61001112686257	-0.26154313550635716	0.17678966177971897	-1.4794028840455702	0.13903266978818912	0.2991864688438948
DFFA	21.380761426195267	0.5608419536638015	0.2772444733104342	2.022914819426606	0.043081930392069194	0.12668040139635198
DFFB	11.020584947561712	0.20632499897420972	0.36643626187385114	0.5630583554125407	0.5733951478507691	0.7491508282301735
DFNA5	199.89872030319495	-0.24477958755017468	0.5113463245387201	-0.4786962882171641	0.6321547067806936	0.7945056213155706
DGAT1	82.25335713340971	-0.09315403652572829	0.1867531883500115	-0.4988082792521842	0.6179144544132061	0.7824649709798459
DGAT2	7.942894875536224	0.914644294214595	0.45742419806145557	1.9995538016808445	0.04554846675661111	0.13199207627236534
DGCR14	78.53227599019016	0.08716585828355644	0.18016995204053207	0.48379797683437864	0.628529251050387	0.7913058706710953
DGCR2	149.52013712834034	0.35084443484765676	0.14384230750508417	2.439090702401698	0.014724271997400945	0.0549715168510252
DGCR6	205.60731511178463	0.021838234712363205	0.10438866795619497	0.20920120104921033	0.8342911748675871	0.9190920079804428
DGCR8	58.49486968673871	0.42317122882626484	0.18207256086401571	2.324190019726905	0.02011531197696935	0.0703805106664071
DGKA	36.0881476378482	-1.4177315133222184	0.23233442979410243	-6.102115448746142	1.046737218940019e-09	2.2962327085272325e-08
DGKD	75.92337571850311	0.7962644178393323	0.19120178816999928	4.164523906708269	3.120029350462915e-05	0.00027753056212206727
DGKE	25.222073651334895	0.42497758975044847	0.311685672709932	1.3634813113336484	0.17273087043802596	0.34765650606148557
DGKH	9.00942485843242	0.7482128165833283	0.5447903764066336	1.3733958032049731	0.1696293337607682	0.3430249568344563
DGKK	10.926205020842637	0.12397856973092079	0.44430983432484183	0.27903629438973465	0.7802169716091805	0.8888759950230875
DGKQ	25.69889738675766	-0.1081610869865691	0.3095774792761898	-0.34938293069462295	0.7268018462320991	0.8572480532340114
DGKZ	109.79125109236564	0.21361840529105988	0.16141005948270182	1.3234516236204794	0.1856852338792434	0.36540864756778507
DGUOK	264.8605817892113	-0.011783242584523108	0.1563994389092192	-0.07534069601977662	0.9399436427334583	0.9734281448728136
DHCR24	144.36456512634916	0.47741433379158404	0.22758369376859175	2.097752812980623	0.03592698685728707	0.1106848847432004
DHCR7	100.88155740499221	-0.0550360114464427	0.16319182683564576	-0.3372473518656711	0.7359304442797283	0.863373813184145
DHDDS	91.6309312412831	-0.23414375623719516	0.15688105138554007	-1.4924922683095716	0.1355701426410258	0.29427816867638223
DHFR	41.60213766379849	-0.21766100830558713	0.21424642711594874	-1.0159376342261728	0.3096590860121115	0.511499440965564
DHH	26.61891152712893	-0.539562197402455	0.2585481770406953	-2.0868922905518232	0.03689787194368878	0.11293433979853752
DHODH	39.090740315787905	-0.31718959409793823	0.21415944479321675	-1.481090849876843	0.1385823658252183	0.2988488536015183
DHPS	216.2612432520139	-0.10861925951205373	0.15076512876009288	-0.7204534656345875	0.4712458412074608	0.6658068978853268
DHRS1	371.1491781178684	0.013412684326026204	0.11437829021863315	0.11726599777272391	0.9066492689343038	0.9565706382550798
DHRS11	18.423069504181473	0.3223701140296884	0.5998653034753634	0.5374041675056277	0.5909884652425134	0.7625694979499096
DHRS13	30.29107883947487	0.4230192573000684	0.3191902759975072	1.325288672965	0.1850754244148921	0.3647382374516786
DHRS3	191.16919291545767	-1.8796732240159202	0.2475188618002387	-7.5940605509608385	3.1003340842935634e-14	1.1321788870098382e-12
DHRS4	284.0690630441338	-0.09677818983929667	0.10235201898649332	-0.9455425579056512	0.344381954388289	0.5472155677011413
DHRS7	174.04547473842473	-0.019805184966983018	0.12295364356702587	-0.16107847146625298	0.8720315960961309	0.9390004073029325
DHRS7B	199.6765279131296	-0.06855488585603953	0.1491303782464596	-0.45969765960589615	0.6457332496529378	0.8024460974036559
DHRSX	171.22318656922297	-0.2110379423753088	0.13011903339050596	-1.6218837235130201	0.10482824723786224	0.24611937084893276
DHX15	542.6857095921375	0.013200458930147641	0.09242084491139002	0.14282988802800703	0.8864245318445679	0.9465850049270195
DHX16	77.2059736668323	0.060764556734934375	0.14853272407085363	0.4090987835512142	0.6824671689424652	0.828106557052465
DHX29	57.47485918117275	0.20149924469363298	0.18790111628114178	1.0723685344803666	0.2835545350891017	0.48276307432743915
DHX30	151.8409740048416	0.22115000835800108	0.14463410245397867	1.5290308758846767	0.12625678983056002	0.27958497922355496
DHX32	194.39520288375053	0.5997250803892377	0.15871843808152053	3.7785470146903064	0.00015774607343807764	0.0011676394328346286
DHX33	25.70605757592509	0.03424667495153136	0.2604613355110379	0.131484678462305	0.8953919061634454	0.9505696822591648
DHX34	29.551869322991525	-0.13740936514550314	0.24713084614330186	-0.5560186730628707	0.5781980896396324	0.7524977890835082
DHX35	10.786977204768787	-0.0026730501874094783	0.4417535276239644	-0.006050999075857679	0.9951720307223112	0.9977497674136254
DHX36	479.66094361059845	-0.053909986729496095	0.12296672785699049	-0.43841116754926635	0.6610882524703967	0.8136522114411129
DHX37	27.579152277716993	0.19778549599436235	0.31902953390020794	0.619959831230639	0.5352842330964687	0.7184837450289016
DHX38	138.7928580948641	0.13833856878662606	0.16950811908910565	0.8161176557796938	0.4144328467730491	0.6152481413643011
DHX40	282.23365309786595	-0.33033754774466284	0.10988601676533707	-3.0061836571080987	0.002645491606625916	0.013439009215333735
DHX57	82.25018513527229	0.498894606283482	0.21118237390697106	2.3623875281525737	0.018157650209866504	0.06462470370870783
DHX8	118.18675051404092	0.43062595192242975	0.1890270164040548	2.2781185468321894	0.02271951551788759	0.07751326734872026
DHX9	417.1463431003646	0.4612612028110973	0.18049664200313129	2.55551126986116	0.010603192745565412	0.04223616653091487
DIABLO	276.0224590883334	-0.056981798624061296	0.1578955966060113	-0.36088275955057203	0.7181870922178015	0.8519804703523333
DIAPH1	574.4466949687805	-0.16016385132727082	0.23816518568895775	-0.6724906113542716	0.5012714151269325	0.6913418519689488
DIAPH2	141.48799909531738	-0.289684108456329	0.22134173870068186	-1.3087640413273605	0.1906142909665143	0.3716902489078457
DIAPH3	8.524787786843305	-0.7122134749565431	0.5885831401966642	-1.2100473600357802	0.2262607204010753	0.41536755068210646
DICER1	102.22884032053415	0.16549733385829293	0.22496880708668965	0.7356456924026809	0.4619463477342008	0.6579121442449845
DIDO1	91.67852533835087	0.3714650054934442	0.19999253933903524	1.8573943144135094	0.06325507479078234	0.16867558968587062
DIEXF	34.637930669393114	-0.19180320689700217	0.2478693075962706	-0.7738078133070478	0.439044451341117	0.6377803771524556
DIMT1	131.0892708291279	0.11019012618515724	0.18673433542452247	0.5900903330640861	0.5551300894499828	0.7339752521432454
DIP2A	76.70400477537736	0.40245445912495187	0.19658980820783528	2.0471786548541515	0.04064054641832357	0.12134461313691373
DIP2B	227.5366374984028	0.46996546579760606	0.2558891649597623	1.8365977546235945	0.06626929905040527	0.17480247416042238
DIP2C	120.65618414257396	-0.346740465437365	0.2591813525958995	-1.3378295234764925	0.18095201539240857	0.3585236731223534
DIRC2	133.81029419772918	-0.55213999145121	0.13741866367665212	-4.0179403341485145	5.870905734731528e-05	0.0004887879675530406
DIS3	78.56948316723631	0.32757815124465944	0.20345468034103326	1.6100792112305742	0.10738056483221244	0.2508082629755831
DIS3L	30.820805243206443	0.15395180456014726	0.2264790619596996	0.679761754698286	0.49665532667166035	0.6887669152261786
DIS3L2	36.66558279638477	0.7060233747644763	0.2601066595272277	2.7143610088559473	0.006640375882009197	0.028946627817321723
DISP1	51.7136438935782	-0.319720571922988	0.2002186614548181	-1.5968570042365258	0.11029758577280518	0.25525992768805594
DIXDC1	13.471948903092319	-1.3001207443267238	0.3831132398110747	-3.393567773768024	0.0006898848519825924	0.004288749000831641
DKC1	163.5113996285503	0.10144196054702545	0.1161553936031915	0.8733297473345931	0.38248337087131473	0.5840197389230628
DKK2	762.439819825149	-2.4541926069350133	0.25458573625625563	-9.639945438517117	5.421678559882831e-22	3.936203178267316e-20
DKK3	113.43644914363577	-2.5525573850494774	0.3051530467280612	-8.364843190716043	6.019492854342321e-17	2.9604739655005356e-15
DLAT	162.9365653431202	0.31078549576690623	0.13240374830618534	2.3472560236603788	0.018912254467189835	0.06684618102759309
DLC1	81.0978027875664	-1.418285502320881	0.29489597024053543	-4.809443483286799	1.5135107997529207e-06	1.868450528804289e-05
DLD	270.17578044193067	0.03726969770613244	0.1257123761571354	0.2964680077285853	0.7668726954940506	0.8803337663003233
DLG1	214.94280109158112	0.24151049127344568	0.14698142342458528	1.6431361572529763	0.10035476536778407	0.23810450661052565
DLG3	88.49152604089097	0.1164519933395051	0.16057901731644508	0.725200560357266	0.4683289991402705	0.6635327956964073
DLG4	42.794307808124934	-0.8930844711789783	0.2666639108716691	-3.349101377309251	0.0008107412506990322	0.00492460708903192
DLG5	121.97009909866391	-0.03590613647237813	0.1588860043726939	-0.22598677973016573	0.8212117026219621	0.912316161479194
DLGAP1	25.273228430030144	0.14504922223440062	0.32162107257030526	0.45099414996414255	0.651993765280863	0.8069473452325483
DLGAP4	503.62958215861386	-0.22298129650972384	0.09897862981696508	-2.252822623651884	0.0242703351320035	0.08182014306386033
DLGAP5	7.377277329509678	0.2505239885340768	0.5045408656629639	0.4965385473878111	0.6195144978482809	0.7838400757526434
DLK1	16.127446288270228	-0.03551038064319034	0.5489396401055591	-0.06468904420231307	0.9484215860119776	0.9773815788501511
DLL1	13.258898370206389	1.5387120981995335	0.5185529917212959	2.967318910053724	0.0030040918764550647	0.014931095605999358
DLL4	37.410053758079655	0.011895080487439083	0.3670154182789854	0.03241030184295168	0.9741448471224189	0.9892611685445796
DLST	187.14774998997032	-0.032139824803221625	0.11777276886719018	-0.27289691082549833	0.7849324612303574	0.8912535593524322
DMAP1	102.01457223849614	-0.02331473063709255	0.1355378584399479	-0.17201637170195141	0.8634246580900594	0.9346172559377459
DMBT1	369.2476701815889	-0.7237624770369874	0.3690081941005248	-1.9613723722346956	0.04983560042792347	0.14149087952034042
DMD	20.920640396826197	-0.18095103559439826	0.435079593537172	-0.41590329282804733	0.6774807698998867	0.8242626384507649
DMKN	3.2222766968636702	-0.0561513677110335	0.811489901454131	-0.06919539924084615	0.9448340852058533	0.975691666850569
DMPK	31.328359747376755	-0.3580063549966023	0.28038708837865417	-1.276828961942519	0.20166263822240194	0.3855296549214164
DMRTA1	41.372132088379736	-0.730099870424972	0.2515952067379477	-2.901883068008593	0.003709269667276845	0.017861019396674175
DMRTA2	11.987361572577298	1.9040291380627572	0.4248802874341869	4.481330846297941	7.417901374021501e-06	7.894951401303687e-05
DMTF1	172.1370763721831	0.11201505992828434	0.1307879839637541	0.8564629298003983	0.3917417690865541	0.593549609633379
DMTN	16.035238155986235	0.5936832549583676	0.32681334087805464	1.8165820690284837	0.069281131077993	0.1810244121161698
DMWD	172.57153219682388	-0.7133368862810769	0.12935973185322724	-5.514365839057517	3.5003980345629234e-08	5.864609179610436e-07
DMXL1	97.09142490183656	-0.08454035263275664	0.27146165405082795	-0.31142649936453815	0.7554764112355862	0.8735822703678843
DMXL2	10.655785134245408	0.059767360994510944	0.4162550138645559	0.14358352212895745	0.885829353251482	0.9465850049270195
DNAAF2	75.19921296763351	0.07546276145720128	0.21102038682090474	0.3576088670581736	0.7206360416339102	0.8533590096901749
DNAAF3	19.613673386886116	-0.3917252657007228	0.29620064556821835	-1.3224997026905672	0.1860018082990323	0.3657365880740443
DNAAF5	40.27744920352485	0.09828634560735092	0.2799511638374165	0.3510838971343994	0.7255254082106748	0.8564948033893584
DNAJA1	3374.115968251247	0.20098100425408272	0.09719602687385757	2.0677903276326184	0.03865974361567993	0.11680069861216168
DNAJA2	770.050112153413	0.23221953008610027	0.12017472133243755	1.93234922878427	0.05331641606832484	0.14898060178358716
DNAJA3	122.20148937326951	-0.07394991586655132	0.21379532960486844	-0.34589116611304765	0.729424507782906	0.8590952801688012
DNAJA4	88.20076671379499	-0.8682966996864188	0.160187869419145	-5.420489721443561	5.9435989960564595e-08	9.526159915230044e-07
DNAJB1	940.4830819519316	-0.850163427328878	0.1628819697663263	-5.219506054282983	1.7940095080895107e-07	2.5864697364264494e-06
DNAJB11	679.160894342171	-0.3271481885829993	0.10845319125802541	-3.016492044062288	0.002557179283757339	0.013044715902964561
DNAJB12	199.50003775294874	-0.12968329803201942	0.1480733605596874	-0.8758043819755474	0.38113638746632184	0.5828385804822878
DNAJB14	162.84334934813194	-0.03645797129273556	0.12164821764028394	-0.29970000383024487	0.764405995683838	0.8790741023341291
DNAJB2	202.82537750697836	-0.3087954277867252	0.21594769793639287	-1.42995471004132	0.1527300181247374	0.3193636261044783
DNAJB3	17.01181229392038	-0.23259415961443125	0.32724750156294125	-0.71075916089063	0.4772334917922736	0.6711422690407426
DNAJB4	197.47811196339103	-0.783336678901472	0.17127723700847955	-4.573501374632116	4.796405304426533e-06	5.289489647205283e-05
DNAJB5	35.60520358821336	-0.3774456177667296	0.24959590395236264	-1.5122268105760586	0.13047617274110376	0.2857636701244824
DNAJB6	1156.7523415724747	0.13094761390039433	0.06421945131478357	2.039064663734517	0.04144357430957597	0.12322946754117457
DNAJB9	446.08745666910033	-0.19281122481149168	0.12012959007371948	-1.605026910465356	0.1084878825795575	0.25271709393102804
DNAJC1	448.28619537712586	-0.35144235963121434	0.09198518002177922	-3.8206411027081075	0.00013310522725754694	0.0010046314708293937
DNAJC10	725.4529694889357	-0.3580518708561898	0.13555070327084368	-2.641460812938512	0.008254935611002684	0.03445771719623537
DNAJC11	126.1152182171734	0.2605159971841712	0.17735276639703848	1.468914201208205	0.14185606227466785	0.3031747663508189
DNAJC12	37.82420787974694	-0.44671661667957613	0.32753114668858485	-1.3638904916249455	0.17260203384207884	0.3474545315682184
DNAJC13	150.61093457268746	0.005040916256625337	0.21644934379756625	0.02328912699934005	0.9814196447606511	0.9921274640366601
DNAJC14	160.05480288335417	-0.1438155420163273	0.10892279516161744	-1.3203438435722907	0.1867202435801473	0.3666173230758301
DNAJC15	210.16304585621788	0.31695703180553164	0.1197830337326778	2.646092872492201	0.008142745721107169	0.034106136524843456
DNAJC16	25.59428438732243	0.1981221169361163	0.2862059624024908	0.6922361619339629	0.4887890326372958	0.6820455132224112
DNAJC17	67.03234359344937	0.38374486579922384	0.1960206179303709	1.9576760335258971	0.05026803921504934	0.14244874072426897
DNAJC18	85.3553685285891	-0.6010991677852435	0.16565322078010156	-3.628659708241835	0.00028489648021957773	0.0019833803477386927
DNAJC19	228.2676168722589	0.030833161802921116	0.16342055794459695	0.18867370293383906	0.8503485634070497	0.9276184087179845
DNAJC2	475.56092451229443	0.3656921342339696	0.10011137584690104	3.6528529464345554	0.00025934276692854375	0.0018284414614031493
DNAJC21	235.36311549455166	0.058534230070589104	0.10202615327920299	0.573717896727963	0.5661587156080696	0.7430279686051711
DNAJC22	35.006159341111726	0.44338194990180346	0.2994990410369791	1.4804119184043034	0.13876335125648995	0.29908081918692386
DNAJC24	177.70431079784566	0.06119036908570205	0.15106994703595528	0.4050466044787749	0.6854432542045427	0.8298115505243481
DNAJC25	207.0573116550877	-0.36673424906581853	0.12839054095839955	-2.856396166946955	0.004284801266330267	0.020100661940550105
DNAJC27	12.412784939967022	-0.5540278536403186	0.4124496619074941	-1.34326174757437	0.17918723374282072	0.3562877871871672
DNAJC28	7.9611080563659	-0.06826264623206188	0.4616200520583527	-0.14787625868434523	0.8824404250161386	0.9448798054535898
DNAJC3	821.9522025799328	-0.20331279384284792	0.09229534350336487	-2.2028499610647816	0.027605325455801775	0.09024447992077572
DNAJC30	142.04862581686683	-0.2664712633678707	0.1477878372113106	-1.80306626307051	0.07137780873356309	0.1850754959870895
DNAJC4	138.54782443164436	-0.28638885455793095	0.12025625190392258	-2.3814882804325066	0.017242839419228807	0.062148614774330306
DNAJC5	341.9284076680049	0.14268402309946446	0.13952942944113197	1.0226088049737452	0.30649284482064265	0.5077822912628877
DNAJC7	559.7134261873761	0.4103961701609995	0.1124292038622286	3.650263063891312	0.00026197186793585535	0.0018448446150194154
DNAJC8	1112.3748842300586	0.14206919471047355	0.08313855437409799	1.708824453107589	0.08748347172539606	0.21579996576629604
DNAJC9	94.29338288160962	-0.17542591396491364	0.1508897047171527	-1.1626102277405526	0.24498767922349143	0.4385982913903331
DNAL1	44.42360201221448	-0.1993343682062226	0.21305413761094966	-0.9356043043398659	0.3494769575677702	0.5525758946660738
DNAL4	173.7187001006813	0.037146698726087904	0.17767652939034706	0.20906924990907683	0.8343941792545251	0.9190920079804428
DNASE1L1	64.2459509838628	-0.1640535609135752	0.16883844144219112	-0.9716600053415311	0.3312197198532998	0.5327846516280673
DNASE1L3	7.665412610471258	-0.8483830694994877	0.48307546134358076	-1.7562123050917855	0.07905216438977374	0.19975124281377052
DNASE2A	384.9404720554049	1.2533138321732302	0.1560093297285656	8.033582570695105	9.466689346517517e-16	4.109082204963493e-14
DNHD1	3.94448807792955	0.576089580130306	0.6807890517500756	0.8462086437045027	0.3974363608128713	0.599370936716609
DNLZ	397.5245339349585	-0.3647140147724071	0.1253518838510733	-2.9095216088312847	0.003619823624021681	0.01751328391201604
DNM1	22.555081280566952	-1.6459838682105274	0.3389837797090829	-4.855641970902315	1.1999734371407344e-06	1.502677208706934e-05
DNM1L	502.8222348799622	0.26078148439650484	0.17790947783484282	1.465809958919636	0.14270006718161457	0.30433864651410264
DNM2	307.24246011120664	0.08002310367996307	0.09788616653750992	0.8175118764028649	0.41363596503459693	0.6149848643552075
DNM3	13.891476406028454	-1.2587244894972975	0.44059327408871185	-2.856885394133043	0.00427820279887017	0.02008515763580426
DNMBP	35.235020103766864	-0.17493833595120464	0.2999762218475977	-0.5831740091722394	0.5597761658896528	0.73773588765301
DNMT1	90.86386452953602	0.4050024077910103	0.16172516100714443	2.5042634384708933	0.012270663142753269	0.04752787499274742
DNMT3A	155.01349685062928	0.44361045230582563	0.20069980083371702	2.210318348414127	0.027083076085730177	0.08894245530900673
DNPEP	396.8037020516344	-0.09661332696440024	0.10348880987326074	-0.9335630304640601	0.35052934294099114	0.5536564251285326
DNPH1	23.724881795311276	0.06607123751625339	0.27376912153378574	0.24133926114855714	0.8092921840073799	0.9044288774361383
DNTTIP1	338.2394167941623	0.10954112953659757	0.13558337371348575	0.807924500891086	0.41913404592450354	0.6194326860706615
DNTTIP2	509.9624810903491	0.2126024207225344	0.09791014718078345	2.171403341167291	0.02990069657238407	0.09557096333683662
DOC2B	42.39855883989716	-0.5144567671927855	0.2772787188055636	-1.855377756392255	0.06354230151758912	0.169256486483956
DOCK1	162.39032861266253	0.068002751502564	0.2127749236666181	0.31959946374654885	0.7492719809382811	0.8702857205508251
DOCK11	44.406840940959995	-0.2404950687034202	0.28016950992841927	-0.8583912959153353	0.39067643222487736	0.5927453841167141
DOCK4	50.54447252076021	0.2453225925672087	0.23871869232316295	1.0276639427762355	0.30410793450109314	0.50495298185688
DOCK5	105.54512236753143	0.4504641543153499	0.19036673088064646	2.366296632985602	0.017967042294932855	0.06413345474723325
DOCK6	9.591868682840188	-1.2173524609014024	0.41127191151943115	-2.9599698564483337	0.0030766914443359733	0.015199030193019793
DOCK7	271.06515283870294	0.18270455435700167	0.18352479057264934	0.9955306516733337	0.3194782441355129	0.5212944673874048
DOCK8	58.360887290350675	-0.25093445969762207	0.18200155425575373	-1.3787489932366284	0.16797215810266672	0.3410750550869327
DOCK9	129.58209851560792	0.5751010050113767	0.2803027644412481	2.0517136395631903	0.04019750040804994	0.12031629754036445
DOHH	373.0685803646706	-0.3262135291778293	0.13053022901745276	-2.4991416289801527	0.012449454528465381	0.04812868363983907
DOK1	427.4663811415669	-0.1947007483444005	0.1388540825714097	-1.4021967862865685	0.1608564910641103	0.3311336070057305
DOK2	30.14256140147579	0.9661171954307063	0.35810739510939815	2.697842068119167	0.006979054183293086	0.03014289089009411
DOK4	49.740486423081684	-0.18073688626477938	0.18289343889609452	-0.9882086933006912	0.3230504515104233	0.5243873246037574
DOK7	19.714504666313253	1.2263180568589231	0.35211798928797833	3.4826907291464275	0.0004964014733858615	0.00322053658025923
DOLK	61.83689058339226	-0.5412539990786001	0.17308482485449422	-3.1271025610339414	0.0017653833044262595	0.009506569608868472
DOLPP1	35.231085629833544	-0.22730661508415673	0.2327834524616504	-0.9764723938940809	0.32883042171037236	0.5303658362061315
DONSON	29.507017033735497	0.24193228013061382	0.2716521021368206	0.8905960168449641	0.37314593685219766	0.5754534064718997
DOPEY1	39.80853990913472	0.026813774061579393	0.2363337257635037	0.11345724769054592	0.9096680555623307	0.958136552132448
DOPEY2	122.86861869491504	0.5943783116289869	0.20932860929112737	2.8394509171096867	0.004519124685803439	0.021006007542966672
DOT1L	136.34772426910854	0.08620756467783132	0.2845150392288376	0.30299827000882695	0.7618911800001682	0.8779203327786539
DPAGT1	80.27175346904674	-0.34100842317955155	0.20269353629564832	-1.6823843000210794	0.09249434379767857	0.22468701678954103
DPEP2	7.938811854230964	-0.7082753132550161	0.5130317824134588	-1.3805681003291295	0.16741179724200417	0.3403202818267875
DPF1	7.535208834916118	-1.0122410018978207	0.6618807826229174	-1.5293403713679181	0.12618008629408217	0.2795166205101562
DPF2	136.07903361980698	0.2734268603194368	0.17164152442843855	1.5930111389417017	0.1111576922163949	0.25661065973159475
DPH2	28.91659927171052	0.0766094645685105	0.25040799333788955	0.30593857467296204	0.7596514148567968	0.8761206942459798
DPH3	701.4839016858592	0.02719159335772645	0.11500374219493573	0.23644094390977002	0.8130905280352579	0.9069286849973518
DPH5	58.00583475338265	0.25755867416707323	0.1827696035853502	1.4091986255624713	0.1587764440652709	0.3281810351235569
DPH6	207.94045336092896	0.06407112369992696	0.1708459706207517	0.37502273812564	0.7076435561509616	0.845366392506961
DPH7	35.24667295464513	-0.03402571463537397	0.21280437207097022	-0.1598919904898683	0.8729661580097343	0.9393643456325578
DPM1	198.69908370818632	-0.2794116748707567	0.1470836915285784	-1.8996781489976877	0.05747536957974181	0.1576759070544559
DPM2	450.15434169488196	-0.014409711818384947	0.17821516440537902	-0.0808556997181662	0.9355567110619675	0.9717896612880297
DPM3	622.4017951445757	-0.550251361947619	0.12305129322355039	-4.471723518971585	7.759170260004839e-06	8.208031193519428e-05
DPP3	329.3965926872815	0.17835178197617854	0.15050792654396344	1.1849992626407082	0.23601773844596532	0.4278285349453163
DPP7	28.204646223765852	-0.7165435087408856	0.2765263104686498	-2.5912308580203662	0.009563331373381586	0.038868361466556214
DPP8	171.8782758526527	0.2146881123397018	0.1610606453712844	1.3329644361277264	0.18254347492946243	0.3607392682622575
DPP9	166.81092927646498	-0.03926922649410991	0.13159447177606437	-0.29841091319500673	0.7653895607717545	0.87970754548936
DPT	8.029078957774084	-6.409800958150885	1.224605780505353	-5.234174997529228	1.6572338741713727e-07	2.4092111517602185e-06
DPY19L1	148.10688110032552	-1.5039861856828196	0.18184766374763436	-8.270582941170092	1.3330559929901972e-16	6.4012928923234e-15
DPY19L3	24.61246730487497	-0.1495608368750021	0.29064588142906744	-0.5145809606509172	0.6068458724400779	0.7743983161907962
DPY19L4	150.72806961421935	0.0761449521806944	0.16587629629255107	0.4590466141491357	0.6462006923271365	0.802945175663619
DPY30	335.36776369924956	0.36373193607766535	0.16059867138103306	2.2648502191819664	0.02352187248318143	0.07969227006007518
DPYSL2	393.9270601717421	-1.5946328437527157	0.23186856497562672	-6.877313636371271	6.099173319753235e-12	1.702325331373689e-10
DPYSL3	1460.8821881643707	-1.2669503969140494	0.3146816865368036	-4.0261332359608835	5.670156858471298e-05	0.00047336689392727196
DR1	108.56861781520756	0.04100557468358703	0.15539748499267667	0.26387540754291794	0.7918759261402923	0.894720766200384
DRAM1	99.88903685640732	-1.7134313290852707	0.42914855108294236	-3.992629882499854	6.534452014671674e-05	0.0005345453469010759
DRAM2	205.14578438411974	-0.08804478534660094	0.13915271984486455	-0.6327205493702052	0.5269161481041178	0.7114634704642236
DRAP1	1135.6814088677995	-0.07149114039374922	0.14441378884225226	-0.49504372793543455	0.6205692539773792	0.7846936134523137
DRG1	444.5096649178749	0.06117826728251916	0.17215460579517042	0.35536817037186375	0.7223137910649586	0.8545725757793556
DRG2	198.66318647461995	0.003638838147520207	0.18554750592030778	0.019611355752111696	0.9843534049959003	0.9929830849999997
DROSHA	89.49213316117415	0.30345920659545905	0.1939020373234198	1.5650129868893687	0.11757986423275354	0.2662220758013067
DSC2	56.192668434878016	1.1939918633129456	0.2267522281813345	5.265623508484805	1.3971435117270084e-07	2.0580868855717777e-06
DSCR3	103.94556021163595	-0.39069301735886436	0.14866841341026318	-2.627949060576261	0.008590137808321983	0.03558896428264376
DSE	63.060025675973186	-1.8272650116661113	0.19232743024998586	-9.500802923904535	2.0827809522550036e-21	1.45163881569453e-19
DSEL	70.11922341551715	-0.6010461247803409	0.3086464597399054	-1.9473611499929047	0.05149145227721629	0.14514472924086136
DSG2	649.3613245714556	0.7439987740526934	0.28030797697961124	2.6542190560164105	0.007949220361011238	0.033478067163381066
DSG3	3.428156094863797	4.664285169717178	1.0475934721465214	4.452380903214342	8.492334494127796e-06	8.891073289688989e-05
DSN1	17.052522317391443	0.08968716518055933	0.3088536920174245	0.2903872205468066	0.7715200192392985	0.8837556043070739
DSP	555.9029264485732	0.7602695555482145	0.23466419509195913	3.239819160525463	0.0011960552864403212	0.006845746752094133
DST	566.6834730565201	-0.6168708056075392	0.23776900310026033	-2.59441221338436	0.009475280751059786	0.038587645849975365
DSTN	5688.190471728968	0.348031141045228	0.09517958654707011	3.656573364847647	0.0002556092783716077	0.0018052497789800223
DSTYK	98.77443153455411	-0.48841263175894056	0.20221678527289821	-2.4152922374856844	0.01572258934608302	0.057953587867686486
DTD1	57.50295027211624	0.4221269302367479	0.18832156673702272	2.2415219751554916	0.02499228371135885	0.08365282229073653
DTD2	105.14902041745749	0.32307788721681896	0.20745645180406438	1.557328703963158	0.11939246380667384	0.26942273469935263
DTL	17.885772620239383	1.0486844263450021	0.3213954100469739	3.26291040121491	0.0011027437785590228	0.006398746844474026
DTNA	6.3116439739082475	0.00545980030316455	0.6020994151428785	0.009067938227226041	0.9927649312439253	0.9969038104083946
DTNB	97.52030515894283	0.37647479162592296	0.16725656350606485	2.250882020616618	0.024393010783468	0.08209755864402847
DTNBP1	245.30034831933764	-0.8216516380113922	0.12172050904272598	-6.75031384992794	1.4752568490006e-11	3.945988549837789e-10
DTWD1	35.90866153288905	0.00024349744733259346	0.2873086840110119	0.0008475116168895916	0.9993237836467344	0.9994876743861598
DTWD2	11.032804744610283	-0.31542196714335374	0.39804191905165737	-0.7924340428637585	0.4281076361180541	0.6283336204018469
DTX2	67.40869727624502	-0.22882315072279244	0.23846924425010607	-0.9595499471739138	0.33728177035798007	0.5397304845258833
DTX3	49.711587265048486	-0.7437414303059122	0.2522608497062671	-2.948303040967022	0.0031952367481177706	0.015689332776486493
DTX3L	64.76759388951443	0.5786149118793656	0.28525880228619865	2.0283858280343066	0.04252088536301305	0.12566688606073909
DTX4	46.316074184265815	-0.02695817973609492	0.2656654061101549	-0.10147418186964487	0.9191740516345744	0.9631794067203064
DTYMK	469.06273460551415	0.042085249719877246	0.12131125601230269	0.34691957781402577	0.7286517380467157	0.8584778713086522
DUBR	24.012261949629394	-1.0687388236804638	0.29366907222898886	-3.639262437711225	0.00027342004269236204	0.0019133128288690417
DUOXA1	12.679711391496678	-3.117175150201346	0.5699179296566661	-5.469515851307251	4.5126656499101234e-08	7.388051400262251e-07
DUS1L	87.23416530167304	0.28718872346941643	0.18535834240572174	1.5493703695342893	0.12129271240646929	0.27189987377719277
DUS2	24.583941203241633	0.18621275854805924	0.27054946254600626	0.6882762094431965	0.49127886038947144	0.6840329064121442
DUS3L	61.62798980810921	0.18484027903917838	0.20684075123257584	0.8936356976935377	0.37151684006450636	0.5737835137891316
DUS4L	19.14757111450325	0.6045686184373404	0.32800081845366796	1.8431924081394915	0.06530092295452064	0.17279204367535425
DUSP1	4705.482993570377	-0.7549001875180888	0.11403563303141027	-6.6198622961136815	3.5953363135700775e-11	9.251543674391188e-10
DUSP10	391.3608878554282	-1.1214565903066114	0.26416799421957804	-4.245240206406117	2.183593732676107e-05	0.0002049853491289514
DUSP11	593.8176435014421	0.29408499155753487	0.10315687184143295	2.8508521662966486	0.004360223643568583	0.020383920191876584
DUSP12	70.1020687900626	-0.08516666101728626	0.1718590274159821	-0.4955611718384841	0.6202040531187407	0.7846311415713391
DUSP14	71.7545425778348	-0.4910922319411417	0.20411591717245955	-2.4059477513760625	0.01613057152735442	0.059117963016569075
DUSP16	135.52327003198488	0.487717347790106	0.2695859183258645	1.8091351017844082	0.07043001695885363	0.1832456309286914
DUSP18	125.65722775892706	-0.11149347682511522	0.1514802753262602	-0.7360263676903088	0.46171465129542766	0.6577357628883825
DUSP19	52.41915512852587	0.033328071592866174	0.2564688203123961	0.12994979877971274	0.8966061445621712	0.9512791532032708
DUSP2	5.125534142903494	0.39648232036644265	0.6736324956022874	0.5885736257600699	0.5561473306240642	0.7347499665643672
DUSP22	88.0446625966886	-0.07028462469895679	0.15212836589985987	-0.4620086746032781	0.6440750997374408	0.8017316450569227
DUSP23	38.75382763468668	-0.5183001217496759	0.2067220464520519	-2.5072319602345505	0.012168083017357376	0.04722052451883803
DUSP28	100.04504377734473	-0.8063224898313913	0.19243203814308368	-4.190167591697214	2.787484952372832e-05	0.00025326970994892374
DUSP3	105.315156792371	-0.8505798486898767	0.22944957745171982	-3.7070447378307048	0.00020969191110760106	0.001509806516989026
DUSP4	576.945072817121	0.4811309937495346	0.16252899835380757	2.9602778496312756	0.0030736170137316355	0.015196151891562527
DUSP5	1042.9118476657234	-0.2346799923755162	0.19042282488271145	-1.232415244969002	0.2177940090272763	0.40480760399664106
DUSP6	808.4156283933343	-0.26121425246452135	0.10445656284733032	-2.500697374527841	0.012394904371990484	0.04796340375163957
DUSP7	217.97089971249963	0.826353085898641	0.12703040315323677	6.505159909646286	7.761077665154982e-11	1.9085053282640185e-09
DUSP8	118.14190840909356	-0.2273298882491571	0.23428639801500126	-0.9703076669205579	0.3318931568023623	0.5334871947177666
DUSP9	29.78509545299017	0.6695424994856418	0.2788230827341572	2.4013166087974667	0.016336195264916503	0.059589590984942195
DUT	321.57163334318	-0.060779615565312445	0.1574277722219911	-0.38607937282886945	0.6994378858795194	0.8387615666180805
DVL1	248.23350534713637	0.22215059661572462	0.16224491749145978	1.3692299275101678	0.17092741382750007	0.34493740345036705
DVL2	34.96109179965308	-0.4216830501249827	0.26161516228912074	-1.6118448427655157	0.10699570729065623	0.2501488675146893
DVL3	28.495987141770197	0.307058379449876	0.27310077341371536	1.124340936906535	0.26086841796975174	0.4567631487190729
DXO	114.72709543329715	-0.17518627390356928	0.1433279976060426	-1.2222753183582018	0.22160352963708774	0.40926084258043416
DYM	79.8899222256452	-0.3873133064839864	0.14799381945725656	-2.6170910914009475	0.008868267165972653	0.03651797927865241
DYNAP	19.55499479811867	2.5269154464581094	0.575103550391602	4.3938442820209875	1.1136359898788937e-05	0.0001136654240046265
DYNC1H1	594.0602765136925	0.049180618069933395	0.10621834413220321	0.4630143547400947	0.643354077839623	0.8015311223094873
DYNC1I1	11.871468567706414	0.09930591928062026	0.6299152005186609	0.1576496633179411	0.8747328671937129	0.9404919151210153
DYNC1I2	1848.727700589161	0.18283322892514312	0.06438657091635247	2.8396174283402993	0.004516766731895673	0.021003051402566343
DYNC1LI1	388.1005015698566	-0.11562982449163438	0.10119037782393522	-1.1426958469591137	0.25316489471271925	0.4480875731781089
DYNC1LI2	292.80354442715117	-0.047313385296437055	0.1505289300897129	-0.3143142336043909	0.7532823887831105	0.8722857016982434
DYNC2H1	25.7021272746181	0.07953336301954853	0.3018476902408344	0.2634883936202773	0.7921741681402673	0.8949748359398704
DYNC2LI1	74.7809667622069	-0.18473202741917993	0.15695854864320716	-1.176947856717932	0.23921631909454014	0.43195332624574534
DYNLL1	5619.489067840419	-0.03263290400402956	0.20025961666577705	-0.16295299345595068	0.8705554456576149	0.9384274471925564
DYNLL2	359.9663441479183	0.12268962257755994	0.14065177372508716	0.872293461562487	0.38304830368760195	0.5842523413877017
DYNLRB1	1530.7863267058476	-0.15075026825333598	0.14037419685276187	-1.0739172271913873	0.2828597814664307	0.48198389976893763
DYNLT1A	11.577505825085154	0.11798997111189286	0.5346368725315959	0.22069179507427242	0.8253324205393553	0.9140633372667316
DYNLT1B	45.17816063648679	-0.12480741818807588	0.19689748472194504	-0.6338700484890734	0.5261656337895811	0.7109817410118172
DYNLT1C	26.32502809562757	0.4091520578059407	0.2670597383593442	1.532061928613901	0.12550715342969837	0.2787346595742955
DYNLT1F	52.716226506865134	0.612248369679907	0.693149699058832	0.8832844773808979	0.3770825884738621	0.578962277393718
DYNLT3	908.1116034388307	-0.08975239186968058	0.09675846580007696	-0.927592134988246	0.353619179023067	0.556398138499768
DYRK1A	112.28259751475628	-0.09421456542705423	0.1822955795725444	-0.5168230938346018	0.6052796573627309	0.7732086280742804
DYRK1B	72.51294168828558	0.3944739199281415	0.16341739299258123	2.413904130425393	0.01578261446426837	0.058104602662445305
DYRK2	40.50534004096273	0.26438909917178366	0.21454142004730986	1.2323452464959055	0.21782014471017094	0.40480760399664106
DYRK3	375.55225178228517	0.7674147127961987	0.21243018128198576	3.612550289064203	0.00030320028077587737	0.002090522229860586
DZIP1L	56.45785654947246	-0.054891036614326115	0.215350664844317	-0.25489141932303006	0.7988069638194192	0.8989044276632056
DZIP3	52.394530155098096	-0.3051360799794062	0.25041734515246045	-1.2185101626791532	0.22303016520895688	0.4111672024961748
E030030I06RIK	72.85062068698639	0.05639170953256685	0.23364641537693995	0.24135490990345623	0.8092800565050391	0.9044288774361383
E130012A19RIK	18.03609466511359	0.886323541810402	0.4007005811487869	2.211934755046674	0.02697117340255764	0.08876616351618875
E130102H24RIK	27.543578866414364	0.7112702540206164	0.4057318562948973	1.753054986896679	0.07959256901706997	0.20090864327425548
E130308A19RIK	44.773056683881464	0.7501064654407313	0.24027825135676156	3.121824223395835	0.0017973421679323188	0.009631890343704083
E130309D02RIK	56.670372245757946	0.3911678447892039	0.19651437183496712	1.990530469281437	0.046532531003942126	0.13430129688951303
E130311K13RIK	17.09793667148182	-0.8651576681372827	0.39719804679164217	-2.178151869390027	0.029394732012253618	0.09444877406571585
E230025N22RIK	4.427011376435033	0.04655392025798968	0.6697852565990252	0.06950574053298358	0.9445870634219067	0.975691666850569
E2F1	27.97696126015137	-0.9575837614777097	0.29998722514049175	-3.192081799580794	0.0014125132432566605	0.007856098507980615
E2F3	95.03363345610103	-0.0653862128291666	0.1836258249341294	-0.35608397050154605	0.7217776812120023	0.8541813317836268
E2F4	122.30954445270989	-0.01613001004637135	0.24364162073984236	-0.0662038365915928	0.9472155423197801	0.9768485642744871
E2F5	135.43949737929168	0.30319628833068885	0.13611568559468887	2.227489704849412	0.02591456310754045	0.08593798972883927
E2F6	51.12594230898243	-0.31217392384683706	0.20364105678395156	-1.5329616177450456	0.12528531222779227	0.27839405233054876
E2F8	15.041159506496339	-0.8986011010988265	0.36548915700258877	-2.458625882278805	0.013946987176945942	0.05266606891554478
E330009J07RIK	57.84797481979492	0.905631746337342	0.2209606096617817	4.098611728685794	4.15635592198831e-05	0.0003591767197074948
E430018J23RIK	15.210033443080595	0.04659360329649731	0.34311721042933563	0.13579500497277788	0.8919833399379369	0.9490551263375392
E430025E21RIK	109.9603092774315	0.29744777125008814	0.19796960451695175	1.5024921223430452	0.1329700609013302	0.28993367092614764
E4F1	60.12983062387782	0.09576198377049006	0.186004865226543	0.5148359084793701	0.6066676904954661	0.7743091970455602
EAF1	91.71982547701393	0.4231141086481015	0.17574163443577995	2.4075917468647257	0.016058126813320618	0.0589529594377841
EAF2	14.347507455010723	0.4133219083862456	0.46267562738865947	0.8933297626223231	0.3716806039791597	0.5738756626342525
EAPP	471.2490603880403	0.06903922926857836	0.09842330057502659	0.7014520836552398	0.4830209278240731	0.6760353858572616
EARS2	25.340351497426227	0.783648943991121	0.2942403573565074	2.6632952428127883	0.007737948844253032	0.03288493451336385
EBAG9	126.92427551842106	0.09787221591431293	0.15034118321054968	0.6510007026966452	0.5150460332786391	0.7027650148673857
EBF1	48.29877638733018	-0.9284453368202501	0.319457661271953	-2.9063173289491666	0.0036571036123471267	0.017651639398416265
EBF4	6.430237100033055	0.20730003496448696	0.567281961761364	0.3654268052536649	0.7147928350279251	0.8500710032015993
EBNA1BP2	661.0891423873204	0.06390393839621067	0.1623927340030728	0.39351476399800916	0.6939393216612836	0.8350412299035789
EBP	521.2805000786057	-0.2320871901214598	0.14891198884928733	-1.55855275263534	0.11910227310259097	0.26891714643322884
EBPL	238.57655109676773	0.05185917441636987	0.12251661856993092	0.42328277601596814	0.6720889594018913	0.8212251089786484
ECD	114.09909815435222	0.1995383907906525	0.14123518224592152	1.4128093837356492	0.1577117784158575	0.32662922817662443
ECE1	839.1462566865303	-1.1341489835159524	0.12905978900122728	-8.787779619763421	1.5254484046241583e-18	8.735161592113079e-17
ECE2	78.02390883041535	-0.10471776199531008	0.2005632902947983	-0.5221182891514718	0.6015879732240555	0.7702222148484167
ECH1	470.07121692999743	0.12420519601057331	0.17274881639457693	0.71899303626414	0.4721452103693799	0.6664145657614963
ECHDC1	112.60381131598196	-0.09814421486141679	0.15093989085901938	-0.6502205235664659	0.5155497857882783	0.7031061111276644
ECHDC2	118.47776573019381	0.7398824518833341	0.1876804253876921	3.9422462430749308	8.072203674462226e-05	0.0006460411300355365
ECHDC3	25.30584501440387	0.7559290853053927	0.2690423355299085	2.8097031042215237	0.004958722025997282	0.022711803436383345
ECHS1	433.219174019922	0.24347790505484007	0.20177125924330022	1.2067026095190745	0.22754669376955064	0.41672755829060787
ECI1	300.70499404041703	0.056168365458960014	0.10926848058803175	0.5140399606244015	0.6072240524659951	0.7745567630127319
ECI2	284.19592452600625	-0.00885269517327602	0.1521440131673068	-0.058186286722574206	0.9536002438254176	0.9793341525952762
ECM1	2222.122004404343	-0.4942450394111999	0.17752032025324152	-2.784160363760807	0.0053666493260601245	0.024209259741257306
ECSCR	59.343546408442315	-0.7177193061628901	0.3801808429659316	-1.8878365899862182	0.059047891367226775	0.16061711217798058
ECSIT	67.1737859582099	-0.26585965036173576	0.17957246833651608	-1.4805145400324888	0.1387359833324301	0.29908081918692386
ECT2	14.212200476796172	1.0462582150675086	0.33985014689987725	3.0785869142959212	0.0020798485140392418	0.010920323859550853
EDA	7.9554886985108535	-0.09116069339540446	0.4580466959211869	-0.19902052390547073	0.8422466899767621	0.923623955765158
EDA2R	19.395905146034448	-1.2255019095295927	0.42153332486597767	-2.9072479854806943	0.003646240134651843	0.01762008913797671
EDC3	58.86753606407599	0.12228742329326345	0.22484527623296374	0.5438736598876136	0.5865284158349322	0.7587402972482444
EDC4	72.81592373166	0.09434248148920338	0.1864676621902437	0.5059455370494774	0.612894883662704	0.7790281304902947
EDEM1	230.84017619466965	-0.3909429951479611	0.11017564503799288	-3.5483613008405683	0.0003876360945314508	0.002603522822136622
EDEM2	147.42853320157823	0.1268468449071236	0.13959972831322376	0.9086467892151899	0.36353660015354367	0.5659292804177118
EDEM3	96.97295937144112	-0.11587639020228878	0.25107443236377736	-0.46152206384120187	0.6444240954225271	0.8019602269061603
EDF1	2791.9346582455373	-0.34098654495915676	0.11949873087153312	-2.853474195686092	0.004324403974468156	0.02025528236428114
EDIL3	112.40760100342663	0.35673508798277503	0.3119338761276502	1.1436240667775088	0.25277957635610804	0.44774215695838654
EDN1	52.289679758577215	1.4357022220640037	0.22651552156887783	6.338206813026019	2.32454670115353e-10	5.462908692479692e-09
EDNRA	15.273233335721851	-5.016133219172156	0.7566158393935597	-6.629696284435006	3.363782630896712e-11	8.674007769354586e-10
EDRF1	46.756879600008254	0.025362003950617558	0.20766359422584946	0.12213023686296458	0.9027958755659004	0.9542459220111962
EEA1	576.9031322390124	-0.8253874251802686	0.17482611266085948	-4.721190745580528	2.34467922169336e-06	2.7900538992189186e-05
EED	140.2926302485639	0.30945366305732874	0.12566059655085493	2.4626149449488937	0.013792795397105935	0.052261797284405435
EEF1A1	23271.213425773138	0.08021144111852024	0.1190928439430303	0.6735202423824096	0.5006163751529003	0.6913418519689488
EEF1AKMT1	188.88261148076782	-0.13069690205381485	0.14520750937507831	-0.900069856003233	0.3680830765579835	0.5703861370572639
EEF1B2	5345.956659711325	0.11996543952694526	0.08435277130974803	1.4221872934847102	0.1549718865002918	0.32266850454832013
EEF1D	2153.9987304880365	-0.13090052491661244	0.1434670036975748	-0.9124085785784428	0.36155367529961446	0.5641384389957014
EEF1E1	340.17292411167494	0.2304227035069036	0.1849434337696952	1.2459090804696666	0.21279777602463926	0.39887529400159955
EEF1G	2120.1773556432227	-0.04920078592684535	0.07406269726312223	-0.6643126397631716	0.5064902328545065	0.6954476381995289
EEF2	4066.568714913493	0.1306124918732713	0.1501197160403547	0.8700555484541449	0.38427004832944317	0.5851444520610298
EEF2K	58.8166875631727	0.03187365253912388	0.2083027380371883	0.15301600372354912	0.8783856547668774	0.9425556160280526
EEF2KMT	124.6615611363631	-0.10149253279851067	0.13859776034811325	-0.7322811894188902	0.46399695815275	0.6599801942364033
EEFSEC	33.761262095449425	0.7709553518204205	0.22861843109742275	3.372236210876139	0.0007456047204080969	0.0045860518279463225
EEPD1	67.94191393864072	0.3940548339035694	0.17401488518926503	2.264489233061762	0.0235440412344103	0.07972422846643598
EFCAB14	217.4492777438969	-0.11181763157005968	0.1052886028107076	-1.0620107835516657	0.28823078975981786	0.488040575777005
EFCAB2	23.05740413269402	-0.054516741786278654	0.2633299136884189	-0.20702829018804433	0.8359877647158792	0.9196546320033887
EFCAB7	14.019650568432276	-0.01300800478257312	0.3454211501700165	-0.0376583911441745	0.9699600515034529	0.9867881181239149
EFEMP1	40.28471889339183	-1.6398741844301488	0.3006079720774468	-5.455191933524842	4.891997567704492e-08	7.934533820916448e-07
EFEMP2	245.65413368429472	-0.8199646033600583	0.23892115814255804	-3.4319463781889366	0.000599266033045365	0.0037871750285255533
EFHB	6.091267956962854	0.32813492948242245	0.48644487956282223	0.6745572690112884	0.49995708918175924	0.6909888517563646
EFHD2	281.7635170462047	-0.021900679395860826	0.15937525644450484	-0.13741580647110513	0.890702137808966	0.9487147173943951
EFL1	182.50678425547287	0.38029040197658237	0.11881552977942976	3.200679260384202	0.0013710405602138155	0.007664408812244797
EFNA1	183.7020479172533	0.6158454825450959	0.20211755559851727	3.0469668046470955	0.0023116323672851624	0.01195715860211074
EFNA2	13.621199104848072	-0.83370162578508	0.49666135779272463	-1.6786118201146925	0.09322772140930258	0.22601838959039228
EFNA3	11.330488359152742	-0.6830262876807229	0.4304481092068565	-1.5867796212167522	0.11256256587797113	0.2583352987871824
EFNA4	227.6585723024253	0.7587295312620372	0.14299453065564463	5.306003857512482	1.1205458699015943e-07	1.6974977003896972e-06
EFNA5	59.77156574371571	0.28259200627346515	0.21860440024918062	1.292709597571444	0.19611151707981742	0.378207569061628
EFNB1	316.0151093538011	0.8054800259229101	0.09815790114590175	8.205962194787007	2.287513949646272e-16	1.0731079863013684e-14
EFNB2	305.4160745619284	0.4376272277252415	0.17633044714269225	2.4818585491993876	0.013069914631655286	0.050051412484238465
EFR3A	232.94893727165675	0.024078430845456418	0.12157590987033456	0.19805264769259798	0.8430038725631881	0.923667226855533
EFTUD2	189.3510128966447	0.17360979811291563	0.11488760112474909	1.5111273663413327	0.1307560035011854	0.28627373446490006
EGFL7	10.70676384632581	-0.024608968060451448	0.409225564862509	-0.060135461157514766	0.9520477471376552	0.9786874312547812
EGFR	237.49148796505983	-0.3326197457534541	0.17717647211485518	-1.8773358662307733	0.06047207543641917	0.16339785203766163
EGLN1	274.6906333123153	-0.08778067194953998	0.1534481762124322	-0.5720541886924563	0.5672852637642627	0.7439976733476035
EGLN2	262.4621630247391	-0.4270756705486744	0.10718095891990714	-3.984622593905082	6.758745749554086e-05	0.0005495761460487412
EGLN3	26.533251495183613	-1.7689835432928425	0.38665703753928254	-4.575071372166922	4.760576671081351e-06	5.259488555903917e-05
EGR1	6633.345280860098	-0.5839988453881904	0.21519364804886232	-2.7138293842929153	0.006651041122336944	0.028982761189404682
EGR2	63.86100519058953	-2.001607778934379	0.2551886013181639	-7.843641011374234	4.376671424427117e-15	1.773497055273673e-13
EGR4	12.369031774219048	-1.6906407656311533	0.49936369433664146	-3.385590071534963	0.000710253961920686	0.004394512864292473
EHBP1	35.698982240525794	-0.5636698176147835	0.34346211492019324	-1.641141171409131	0.10076811403433847	0.2387004635612403
EHBP1L1	132.08873736277698	-0.033695885810430745	0.15561423470264374	-0.21653472688291467	0.828570959036468	0.9164018849626224
EHD1	452.55626015950276	-0.21474835060315084	0.14865621926484682	-1.4445971494845693	0.1485710739321881	0.3135700620783697
EHD2	307.0374091283403	-0.672875012735651	0.12414365977675924	-5.420131917696364	5.955507279161645e-08	9.532719459833934e-07
EHD4	273.1138996063156	0.04712613795810608	0.11015803824507525	0.4278048039786412	0.6687932391001203	0.8191676177248612
EHF	444.09571929340325	1.1029523704791868	0.19079800354157536	5.780733288641832	7.437572289795663e-09	1.402103079113411e-07
EHMT1	211.8085832409297	0.3899494428084417	0.1582179434334307	2.464634758525418	0.013715297848782327	0.05208140967048507
EHMT2	166.82343175533146	0.12108666371174928	0.13290209358334645	0.9110967363039515	0.3622444059325981	0.5647261393985725
EI24	273.36380584145	0.35808561623044993	0.14046771082779164	2.5492379289177	0.010795861801284683	0.04293171220846594
EID1	217.12974362667555	-0.005736715155091244	0.13046409534662456	-0.04397160107422358	0.9649270410240992	0.9844429565203996
EID2	169.77900974804447	0.2099666801209477	0.2829084179574253	0.7421719072090159	0.45798318709742125	0.654867635759349
EID2B	49.01323444636619	-0.288376427343855	0.2209815819931158	-1.3049794681659883	0.19189983922490622	0.3733018084571262
EIF1	8865.910659567335	0.06728438493933485	0.1982614841217905	0.33937194224775685	0.7343295525667988	0.8624571548057048
EIF1A	816.635327663151	0.03439722548828541	0.086954867378581	0.39557561899931365	0.6924181262360286	0.834115939328478
EIF1AD	193.14330133745585	0.17952410517320758	0.13506570760855174	1.3291612530806518	0.18379477532173968	0.36285931929415005
EIF1AX	1131.806844577038	0.12929564004523064	0.12981002671644037	0.9960373887578549	0.3192319791734311	0.5212143652053446
EIF1B	306.4099047595961	-0.19166826110875032	0.12994928580110665	-1.474946629580615	0.14022689259324117	0.30064113358406797
EIF2A	256.78922333615463	-0.18932272291684546	0.11801959553025222	-1.604163461722049	0.1086780263318785	0.2529684103097854
EIF2AK1	125.61432910732698	-0.1517467103898782	0.1529279493547399	-0.9922758464371895	0.3210629823769496	0.5224752514243104
EIF2AK2	132.29971993475607	0.1311937638818867	0.23761916547881506	0.5521177705406228	0.5808676674943825	0.7550147598177872
EIF2AK3	196.74639225672527	0.7856491704104805	0.3410330883265558	2.303732972849201	0.021237637714355887	0.07353966807128065
EIF2AK4	33.894091993694666	0.40666270384765696	0.28541299396114134	1.4248219683474665	0.15420867034426416	0.32157345737544707
EIF2B1	141.97418537824956	-0.2180246874103139	0.20221651702789936	-1.0781744766192047	0.2809558999486073	0.4798570153432262
EIF2B2	352.16327582424043	-0.1224820409407684	0.11337235930675403	-1.0803518749165844	0.27998551758789897	0.4786912472693585
EIF2B3	164.75732638030493	0.028953588845751874	0.14137021209071665	0.204806857240707	0.8377230292765433	0.9203483866047558
EIF2B4	123.32038440949017	0.21574713472796378	0.15288321132350371	1.4111891872250042	0.15818883756647423	0.32742946811768114
EIF2B5	152.57987403485026	0.3170025881056371	0.20770758393595207	1.5261965023067565	0.12696093429042649	0.28035672158792063
EIF2D	205.8173604403666	0.23231769036694813	0.17418668278090174	1.3337281970009478	0.18229295030590698	0.36030256277445266
EIF2S1	884.8760246228569	0.2770051903373893	0.1595478498657294	1.7361888021086365	0.08253045658996454	0.2063599793004915
EIF2S2	2757.1020404148207	0.18204677699003924	0.09804351102949821	1.8567957744318957	0.06334021513536983	0.1687824368487786
EIF2S3X	199.55633707756422	0.0544752447551266	0.14725766847569152	0.3699314631218616	0.7114335576438895	0.8482263052377831
EIF2S3Y	128.62317093579622	0.30163882217072185	1.4043998553220347	0.214781296813474	0.8299378355850927	0.916979601376116
EIF3A	1312.7200332327507	0.28994022487710397	0.0993570961181843	2.9181632334767804	0.003520999770459007	0.017089388858053525
EIF3B	545.8675056034708	-0.05646525529856589	0.08326565363304295	-0.678133814302496	0.4976868526062199	0.6894419209799302
EIF3C	1733.1373210454742	0.2564471373595511	0.10548180760726884	2.4311977882893157	0.015048996904594903	0.05597822971800672
EIF3D	569.1937687898952	0.1157994344655172	0.12702881769160762	0.9115997186295759	0.3619794705700625	0.5646435406298719
EIF3E	1045.7944798078815	0.09562305697693566	0.09612941178437578	0.9947325714571529	0.31986634850573065	0.5215320982289195
EIF3F	2418.4406057816304	0.10236887073757002	0.16286295059164996	0.6285583698789902	0.5296382218647666	0.7138354576704642
EIF3G	824.2382533903062	0.07439861192949122	0.09509551097812871	0.7823567186741588	0.4340049623466278	0.6332765313723913
EIF3H	2821.392868800713	-0.0595355945928557	0.1503690929804244	-0.3959297313883929	0.6921568670671083	0.834115939328478
EIF3I	1559.3934817605516	-0.26121061957435954	0.11114201969675205	-2.3502417923218015	0.01876121938996309	0.0664625596570955
EIF3J1	321.7191278890105	-0.06055674531442001	0.23677266080465695	-0.25575902685986523	0.7981369136433942	0.8984657070335468
EIF3J2	235.47347073561704	0.016674085052663275	0.34282749054542405	0.04863695448149596	0.9612086193840138	0.9830367855965676
EIF3K	2552.368612614847	-0.05533217241713571	0.09519131013482436	-0.5812733571873935	0.5610562340367838	0.7386079748026608
EIF3L	662.7586783336814	0.05053256310300008	0.19934920262086656	0.25348766104224524	0.7998913949387206	0.8994127848161367
EIF3M	1100.3571837195245	0.15927958180731952	0.10792908978378551	1.4757799044391509	0.14000298714726825	0.30037228394639065
EIF4A1	3682.3133428073984	0.21478724654862036	0.1765420808727049	1.216634841318609	0.22374318033529694	0.41198604627862573
EIF4A2	848.741747846855	-0.2085280327029418	0.12818767185363197	-1.6267401512763608	0.10379229736028522	0.24411003681129945
EIF4A3	536.1096900385621	-0.07293962652613584	0.1277734872442852	-0.5708510278559228	0.5681006296631872	0.744746708942594
EIF4B	479.5801282959612	0.09359175341737362	0.09359928216107988	0.9999195640871124	0.31734943570068674	0.5196120474492344
EIF4E	547.3021294465242	0.10200593962327495	0.11883279933332756	0.8583988612196785	0.3906722561984926	0.5927453841167141
EIF4E2	720.5858033217054	0.19572214120042583	0.09907936056309151	1.9754077952066957	0.04822188889318671	0.13787210005396114
EIF4E3	85.2863459047776	0.8016900554713747	0.21205122267472173	3.7806434000200784	0.0001564235904998826	0.0011598167375848438
EIF4EBP1	636.5642470770456	0.16021668174776107	0.17419473355435736	0.9197561744756512	0.35770019005837006	0.5603057603879074
EIF4EBP2	55.506237704383196	0.27424911203097485	0.22339285303387776	1.2276539213606117	0.21957691088246528	0.4070360535985663
EIF4ENIF1	118.22709479212723	-0.07294003408514506	0.16985238558051813	-0.42943190839417444	0.6676089369330409	0.8182100285140976
EIF4G1	920.9134526252669	0.09760971411644141	0.08867986507762171	1.1006975938788741	0.27102829381366084	0.46823400844833163
EIF4G2	2232.52211394601	-0.049834576583991735	0.13380418677281689	-0.3724440750766995	0.7095622432430323	0.8469058303978144
EIF4G3	398.4433412692379	0.2039616967848355	0.11823686241249948	1.7250262957186995	0.08452273373643804	0.2103926088537418
EIF4H	930.2891532811151	0.17598373135671821	0.1519233572785671	1.1583717902839255	0.24671234605872888	0.4405784018855514
EIF5	1760.8676643462338	0.10479723501974333	0.09289294562389949	1.128150628832908	0.2592563104287835	0.45505097399624006
EIF5A	4879.294869333816	-0.043818742833621985	0.1340705822410716	-0.3268333895561946	0.7437939038493528	0.8681391622249336
EIF5A2	22.304826433746307	-0.6527000363572639	0.33015302186129425	-1.976962175531684	0.048045905852265376	0.1374978680619617
EIF5B	2125.3571590069987	0.47510109035594267	0.08168894833684139	5.815977559129305	6.028055358840314e-09	1.1615196084008736e-07
EIF6	1831.9459333037628	0.1385315398389758	0.10059970781088828	1.3770570795234656	0.16849460111345105	0.3417426186245652
ELAC1	14.751284982061096	-0.7533287476684017	0.35138372327197465	-2.143891984106838	0.03204154262980241	0.10102804580017678
ELAC2	43.69328705395762	-0.2566439197084107	0.2416705437667444	-1.0619578030002628	0.2882548420019303	0.488040575777005
ELAVL1	413.19745954381995	0.14604017281856482	0.16962024475748189	0.8609831510818112	0.3892473228821254	0.5911654335939838
ELF1	505.2734175114742	-0.278944296004974	0.11199216594215813	-2.4907482917067925	0.012747439273620018	0.04903201413445076
ELF2	341.4852556414765	0.06341756418326434	0.118992063005331	0.5329562542370844	0.5940638628244927	0.7645665226200632
ELF3	259.8870219031942	1.0334256846067844	0.21383472073831553	4.832824534007551	1.346094230816924e-06	1.6753378911504106e-05
ELF4	71.20136454276727	0.26541332801066186	0.17691303382670598	1.5002474507935113	0.13355031596916775	0.29062982362886236
ELFN1	21.022999431096796	-1.6193195327589152	0.4463429589321583	-3.627971496700686	0.0002856567880369279	0.0019875389867007468
ELK1	76.3768980123035	-0.08746303299358886	0.16258049643008887	-0.5379675601568776	0.5905994446008338	0.7622795159572878
ELK3	897.6883146402203	-0.32396639341731404	0.15412390640551643	-2.10198664809938	0.03555444542473474	0.10967566283396298
ELK4	165.04878507198202	0.03802081765870726	0.14474106774488346	0.2626816165659472	0.7927959871862097	0.8952850553863304
ELL	67.45060492768697	-0.48159543624263373	0.16986393542578845	-2.8351835546223825	0.004579936293046719	0.02126436351971482
ELL2	152.41629713309615	-0.26181286907757556	0.20016580632884237	-1.307979988587343	0.1908800968522064	0.37206724207809283
ELL3	5.908303458264013	3.546765321694965	1.0732468319343045	3.3047060714846532	0.0009507605243387604	0.005626601705657381
ELMO1	27.126974588004096	0.13617689973583444	0.30441511010612143	0.44733948879331953	0.6546299591832951	0.8087899930150356
ELMO2	65.67584079438525	-0.1696379083761381	0.1703857134085986	-0.9956111048426507	0.3194391370671161	0.5212944673874048
ELMO3	29.483668549816148	1.529621989016876	0.260929414992111	5.862206026342883	4.567577938393604e-09	8.985604534610772e-08
ELMOD2	29.895694442716916	0.16296688672245985	0.23587030587693664	0.6909173501792398	0.4896174820939373	0.6829885717033595
ELMOD3	24.280066808201532	-0.12516040526127226	0.2802295400977642	-0.4466353019656933	0.6551384023619107	0.8090437968627469
ELMSAN1	66.55345339987143	0.044538373398498574	0.22915154987916414	0.1943620866713949	0.8458923742522325	0.9251568587477117
ELN	58.30933471724684	-6.939060535851295	1.0881597260111915	-6.3768768223829015	1.807357072920786e-10	4.280453246294141e-09
ELOF1	606.6434818312676	0.022554228683666484	0.15815408472694703	0.14260920748652398	0.8865988252910615	0.9465850049270195
ELOVL1	255.87592635725463	-0.04563423240474559	0.15130317398785997	-0.3016078989090283	0.7629509858030539	0.8783632779011699
ELOVL5	181.65995189635032	-0.6124432225088877	0.12809695889371595	-4.781091040709573	1.7434637871130013e-06	2.127063724389326e-05
ELOVL6	34.17123247135219	-0.25172207022484167	0.28288081142722127	-0.8898520509568177	0.3735453332539542	0.5758509137637108
ELOVL7	371.75893927684007	0.5168375777666111	0.1778110641262938	2.9066671430497544	0.003653016813447163	0.017638893932547525
ELP2	131.3108074196791	0.18247003663428982	0.13052435750697589	1.3979768996337538	0.16212000419982245	0.3329208266693003
ELP3	84.77773778951914	-0.05208911499586093	0.14877539715738736	-0.35011914598188976	0.7262492827541797	0.8567770845114846
ELP4	54.45246058786197	0.018020716814498447	0.1774888377560104	0.10153155005314243	0.9191285136371126	0.9631794067203064
ELP5	257.19323011770734	-0.004696530460775738	0.12207725371955333	-0.03847178993365155	0.9693115231985607	0.9863751583891911
ELP6	61.72419878292523	-0.05357721022932265	0.2304726850869186	-0.23246663789731514	0.8161755965933974	0.9090396997214564
EMB	10.463491970725196	-1.1209480966931338	0.532491151051553	-2.1051018302924054	0.03528244496200066	0.10903775574449233
EMC1	123.06488346858666	-0.3381948009091271	0.1270428110614313	-2.662053823302081	0.007766545848749679	0.032949064249460806
EMC10	558.6455118870016	-0.14721399115665348	0.14521725831012267	-1.0137499693202212	0.3107020737342882	0.5128728987776583
EMC2	326.6495775443973	-0.4584905910166154	0.17601977325574375	-2.604767535693063	0.009193661350839946	0.037654495465478444
EMC3	593.2457892461929	-0.1428889275876899	0.1072714330395884	-1.332031497471996	0.18284983855307235	0.36123077075090815
EMC4	566.2059221797765	-0.06994107334305234	0.11973737097887639	-0.5841206698566238	0.5591391292089543	0.7372778334012556
EMC6	870.2945589307275	0.09942765507169801	0.13410984982689786	0.7413896533329517	0.45845721614918344	0.6551596227900991
EMC7	750.277017034345	-0.5993415037996651	0.07915823836514813	-7.571435597580755	3.6912205583504595e-14	1.3320064245621465e-12
EMC8	336.7801948718875	-0.1413747768987749	0.11739286444564781	-1.204287650415333	0.22847841823679738	0.41799179049560786
EMC9	111.19878168360607	-0.3958617643799471	0.16746961009335293	-2.3637826836718676	0.018089420194116985	0.06445710140451208
EMD	715.3116735317095	0.014944665674009913	0.5070601354068774	0.029473162314402706	0.9764872230106456	0.9901250859639908
EME2	5.320559977489627	-0.17199979499953902	0.5905441468952601	-0.29125645542981765	0.770855187937009	0.8832810952232172
EMG1	525.6860977229717	0.019287612150301336	0.12690802478634444	0.1519810286447443	0.8792018987686139	0.9430150912673756
EMILIN1	23.304014883369625	-2.5863732312690177	0.6257057166583201	-4.133529808680591	3.5723393880530544e-05	0.00031369203395308206
EML1	110.1015242988359	-0.421128301441129	0.21258690710273095	-1.9809700756294557	0.047594629524106605	0.136430480917868
EML2	143.26290446013124	0.5251468678062398	0.1981075311010281	2.6508172853783774	0.008029726753063604	0.03373702280644739
EML3	63.93402740323439	0.22239878028993035	0.17025325153028814	1.3062821314185913	0.19145663134796337	0.37255847679500786
EML4	145.25611817940015	0.5455525624809588	0.1455337017143132	3.748633863185134	0.0001778004299294976	0.001298581942425199
EML5	14.272403101196442	0.5493543357112853	0.38974229099862767	1.4095322688838499	0.15867783869825694	0.3281368682451463
EMP1	3587.8727075690435	-0.11833690998395673	0.1600594083334009	-0.7393311721949081	0.45970592512270725	0.6561003005759022
EMP2	921.9417933746339	-0.044917509737286136	0.14098652270561102	-0.31859435125637364	0.7500341374542366	0.8705906332821968
EMP3	2715.4581279368535	-0.9980383750439382	0.15008982368528992	-6.649607218785443	2.938762042683614e-11	7.610208202677716e-10
EMSY	160.59645241076723	-0.03943748374995209	0.15974852598377434	-0.24687228571960504	0.80500706537067	0.9023684566056487
EN1	24.922666275673365	1.4737384063702053	0.6143800078834696	2.3987408240173913	0.01645155444650573	0.0598814129354957
ENAH	409.59159222714754	0.3891840272394211	0.23791533540483079	1.6358089173915387	0.10187958512961569	0.24044607194774043
ENC1	198.77653244131724	-0.02139163171170712	0.17450207893531308	-0.12258668688776411	0.9024343972480376	0.9541453704910174
ENDOD1	572.7762922178741	-0.24516315750274842	0.19006759413515406	-1.2898735243021846	0.197094574612518	0.37941327754875037
ENDOG	88.28076372998649	0.23953079587769538	0.16579775044864925	1.4447168024265966	0.14853744834967508	0.31355335021131653
ENDOV	38.5350748087114	0.4025364636215415	0.21840879473714872	1.8430414585913872	0.0653229575622742	0.17279204367535425
ENG	20.39876875240939	-0.4167129263295863	0.32206371200951084	-1.2938835105933337	0.1957056610021536	0.377753117145635
ENGASE	7.856862272282128	0.468617112752451	0.42969730074520923	1.0905749511103386	0.2754599565764771	0.47374296254417525
ENHO	69.93114953630739	1.5948214244627172	0.2468416071381255	6.46091006679559	1.0407516073297128e-10	2.5186601894048625e-09
ENKD1	25.95076434181499	0.06527637140420632	0.24890614491783564	0.2622529525165165	0.7931264313211597	0.8953871790840601
ENKUR	14.484860977260917	0.008260128503883487	0.4131702950757021	0.019992067683302465	0.9840497003740343	0.992853169027631
ENO1	633.7211297514526	-0.27208723106810834	0.6890085813064813	-0.394896723277645	0.6929191083276066	0.8342942388729906
ENO1B	238.5213807275447	-0.26088875312026916	0.6419899407783348	-0.4063751416478165	0.6844669817783444	0.8292057783820488
ENO2	5.319017193904106	-2.6617623473609915	0.6727973871160047	-3.956261421838796	7.613184678094503e-05	0.0006125198780918117
ENO3	17.326348704957947	-0.7534570646703397	0.35336949523849803	-2.132207433926385	0.03298979761191203	0.10346530251285446
ENOPH1	60.41751656632458	-0.15545721924886297	0.18824877311327795	-0.8258073435374647	0.4089133877012286	0.6104671468533519
ENOX2	36.308541845571774	0.5217832510337209	0.28207340900417055	1.8498136810407613	0.06434040832454352	0.1708599957183665
ENPP1	811.9350507993781	-0.011165611228569853	0.17840770853823054	-0.06258480264140158	0.9500971314270327	0.9781661781054712
ENPP2	260.89831204014666	-0.47946037340271785	0.5745992442961678	-0.8344256943637535	0.40404114319796347	0.6062809488812627
ENPP3	6.338031605483545	-2.9272375352352094	0.7775474728076285	-3.764705870196342	0.00016674524138032414	0.0012281350900457812
ENPP4	89.55603448425701	-0.3682199647740955	0.2921910168069387	-1.2602028932922051	0.20759617939968347	0.3932366206146823
ENPP5	64.2865271737044	-0.056012904004178445	0.17135761381944717	-0.3268772408513873	0.7437607355127513	0.8681391622249336
ENSA	429.49842341768874	-0.21568945613616308	0.14573181384397496	-1.4800437217304312	0.13886157899938917	0.29908081918692386
ENTPD2	6.766622464028218	1.2540118447537507	0.5118380680680429	2.4500167591814304	0.014284956568550698	0.053593464649272914
ENTPD3	17.216446845982677	3.699283433347512	0.4634762719951573	7.9816026339880555	1.4444539968975316e-15	6.158728886027252e-14
ENTPD5	14.544022744180154	-0.3913783661663058	0.3534813555783059	-1.1072107764382628	0.2682028094059588	0.4648468973761856
ENTPD6	26.593453373550112	0.7496227513477929	0.2585218181631288	2.8996498503456154	0.003735797272184276	0.017967476076037703
ENTPD7	54.328632820494626	-0.16757703250002282	0.21429055473325426	-0.782008487068505	0.4342095858302556	0.6334028172447188
ENY2	1074.4989839291818	0.08260128172373553	0.13911719355035193	0.5937532206889935	0.5526771811197224	0.7317633063522856
EOGT	31.24725528241377	0.43708011486919945	0.23279881608175215	1.8775014505044119	0.060449398724021615	0.1633727711581856
EP300	224.7665230641147	0.002714139251700184	0.10621121659739748	0.02555416780497258	0.9796129429124114	0.9911521414104256
EP400	189.36817573512917	0.40510960413806024	0.21332360649980933	1.8990378551396858	0.05755949893063322	0.1578403122521465
EPAS1	43.07331830161361	0.1499468995773063	0.29432866068534175	0.5094539526940945	0.6104340669214501	0.7770261233814367
EPB41	115.64507684310537	0.8279976210471335	0.20404484759268057	4.057919770167405	4.9511770061433376e-05	0.000420539734985587
EPB41L1	92.7987435769149	1.547667219702692	0.18445457349793304	8.390506076120877	4.840539153066566e-17	2.4196744282767583e-15
EPB41L2	627.3480400867282	0.550224814710749	0.1968909929844827	2.7945656953140214	0.005196948034368016	0.023592093462504366
EPB41L3	6.2330711742742135	1.699882700659004	0.6281539379547266	2.7061562428372787	0.006806701267378252	0.029513450180665673
EPB41L4A	31.144283745284667	1.8074698683184232	0.2712664706936372	6.6630787936919145	2.6814980107824713e-11	7.018504557406396e-10
EPB41L4AOS	229.9815279837805	0.15503588987565298	0.10479770439002391	1.4793824996266944	0.13903811468120184	0.2991864688438948
EPB41L4B	17.423953639368744	2.3089443114237627	0.3633380864117611	6.354809467475148	2.086851198156486e-10	4.913769124307849e-09
EPB41L5	50.84319168963631	0.9755070071580428	0.2205988973479057	4.422084692561152	9.77531222679677e-06	0.00010104193494088153
EPC1	246.77382726493735	0.21606460124181295	0.32591325792523435	0.6629512484925635	0.5073617777461663	0.6959142429930224
EPC2	465.938228789349	-0.22371204993261984	0.14075544089807002	-1.5893669793882	0.11197756503311812	0.2575990872706416
EPCAM	9099.851058745893	2.832184354731799	0.171476000439535	16.516505793651685	2.791068556292794e-61	1.3617065272441282e-58
EPDR1	111.92220122788223	-1.325100107609191	0.20202900873546267	-6.5589596063616815	5.4184476048432575e-11	1.3598519637093255e-09
EPG5	26.599533538117125	0.024038169073920777	0.28679738733800464	0.08381585793733409	0.9332028395751408	0.970801120837593
EPHA1	27.83513612384555	2.9691338798267872	0.3840428903068921	7.731255947621178	1.064906719183489e-14	4.097371373464043e-13
EPHA2	330.0897462114157	0.2780446718757542	0.11685111426624688	2.379478138669911	0.017337171356044297	0.06236608136172627
EPHA3	37.05051644263622	-3.214828482689071	0.34316451863663494	-9.368184378330623	7.379090264774472e-21	4.891454563013818e-19
EPHA4	78.1221658235726	0.5950392370843283	0.27211322265306875	2.186734004627826	0.028761947695202746	0.0928067396926952
EPHA7	25.069680980186508	-0.6231704576689693	0.33174177519837655	-1.8784805057979894	0.06031546141975506	0.16319158893894242
EPHB2	136.00725542048747	1.3438599600698857	0.14897201435375193	9.020888694427725	1.8656957093706338e-19	1.1377945283596811e-17
EPHB3	25.316759553292126	1.1926494788915192	0.28858434046020875	4.132758821873659	3.58434782555662e-05	0.0003145200750238424
EPHB4	121.11027905677624	0.5718432004891696	0.1544447415675721	3.7025747505879236	0.00021342244909222763	0.0015348547238077243
EPHB6	63.50608992284537	-0.6572253197044852	0.18160063699358253	-3.6190694624474826	0.00029566427454128	0.0020466612693416527
EPHX1	241.1242136213348	-0.7424894850071142	0.1634802616300824	-4.541768392120599	5.5784308011936386e-06	6.048010709525228e-05
EPHX2	28.07116309217058	-0.0740222629964187	0.28679380644151076	-0.258102725142061	0.7963276284612149	0.8972635257719624
EPHX4	57.35110183686541	-0.5992104507841944	0.2917645788362369	-2.0537463909233558	0.040000243999805236	0.11990242714810136
EPM2AIP1	103.02437274371356	0.30239589861180016	0.17160883764003276	1.7621231095691396	0.07804849956174695	0.1979533269192405
EPN1	277.15852448576476	-0.18527783478455095	0.14146388057784762	-1.3097183113296011	0.190291146625963	0.3713569784634993
EPN2	615.8803400572502	-0.1000159069787227	0.09365909056044683	-1.067871857181586	0.28557831883110396	0.48478757895378916
EPN3	42.6833408750597	1.485947517466875	0.28074251392863336	5.2929194679955485	1.203789400397658e-07	1.8082043493411621e-06
EPRS	757.3791129425222	0.21745582193516075	0.10969230788914829	1.9824163254447613	0.04743266390536277	0.13609414294370964
EPS15	210.58920415958832	0.029657275283100654	0.171186228841379	0.17324568386035924	0.8624583159811501	0.933978875967512
EPS15L1	98.92420857723077	0.33816133274854016	0.13457736530295816	2.512765292939696	0.01197890008778649	0.04667943909608045
EPS8	206.21553884104063	0.17136986193780288	0.18090358938150253	0.9472994014309233	0.34348623576702386	0.5464962055512576
EPS8L1	18.357008364344892	3.2791497038208215	0.4341557941832831	7.552933181484839	4.25563353620855e-14	1.5311493286470704e-12
EPS8L2	61.84464491243222	1.2806016605316755	0.21262945538619413	6.022691720701383	1.7153998557942968e-09	3.657820286909622e-08
EPS8L3	7.800535781239394	2.8492841216250273	0.6380342437686838	4.465722881573142	7.979884722608042e-06	8.405065108950802e-05
EPSTI1	7.122750172603828	2.2185160023464574	0.5534473180333681	4.0085405241998115	6.109515592653629e-05	0.00050417971369145
ERAL1	34.82234976671159	-0.10647455769682292	0.25006610383927347	-0.4257856465235207	0.67026404686421	0.8202278097323938
ERAP1	36.13357446605262	0.23904749881263027	0.3168360383562806	0.7544832969531784	0.45055907126435657	0.6484559845852936
ERBB2	112.77872589929746	0.5715571635643597	0.14477630761536459	3.947863935602281	7.885159572100507e-05	0.0006319007312806169
ERBB3	105.66093016880605	1.8549285876688777	0.1895976284087778	9.78350100281634	1.3254468598071077e-22	1.029711805673076e-20
ERBIN	317.3116012402078	0.1406321349542584	0.17657285559692598	0.7964538744012174	0.4257682751699998	0.6258249761687741
ERC1	191.39206218862194	0.03321563006311299	0.2035745511767299	0.1631619957952278	0.8703908881306734	0.9384210740452067
ERC2	49.37972269080235	0.30147573064983924	0.21461390467179775	1.4047353134498741	0.16010000072243666	0.3300219213810309
ERCC1	477.4886562524093	0.303173036929417	0.16177675126512273	1.8740210478857462	0.06092752412707958	0.16422828989568833
ERCC2	25.02216569221684	0.12493148909506333	0.296763562954439	0.4209798799128301	0.6737697739783601	0.8219777247452336
ERCC3	114.00812830713407	0.16337031164446286	0.1267679956476279	1.2887346747879254	0.19749034332703644	0.37987536943066763
ERCC4	25.910546622945184	0.2757979438766241	0.2811177200002576	0.9810763401053886	0.32655509696537566	0.528528731115537
ERCC5	77.30618613992323	0.21942546784124603	0.2254380504430394	0.9733293355315253	0.33038964702642726	0.5319116320989089
ERCC6	43.19206055559462	0.6073904346555727	0.3349839627606355	1.813192576892365	0.06980212434823406	0.1820229456782849
ERCC6L2	65.48892032939105	0.3311736147289369	0.2566843720055409	1.2901978104135925	0.1969819861974421	0.37931627496845616
ERCC8	20.070559956480967	0.3103749608673076	0.28458931869960463	1.0906065002211862	0.27544606809274613	0.47374296254417525
ERDR1	103.88361173950467	0.19029094418616682	0.19592249463999192	0.971256233419378	0.33142069743691466	0.532938463630593
EREG	334.55945595726814	-2.216726194487413	0.16631436262964755	-13.328531339314734	1.5797705749025613e-40	3.932339122874804e-38
ERF	237.6226245286414	-0.2407620342400794	0.1449078593706759	-1.6614836164559401	0.09661635668637818	0.23187362470689946
ERGIC1	361.6886803971135	-0.36125012618699914	0.10278841479208739	-3.5145023582444432	0.00044057875992769066	0.0029098121880138605
ERGIC2	614.5339248819397	-0.07242466970166019	0.09224560132987267	-0.7851287070336035	0.4323781099777742	0.632340024867975
ERGIC3	1136.6489028009173	-0.22278937960131778	0.09693434801489458	-2.2983533098823217	0.021541688596450344	0.07441064169099541
ERH	439.20304773609473	0.34545319450976814	0.21812866291875632	1.583712978786446	0.11325904992993502	0.25932431612453866
ERI1	169.67823433131574	0.15937322754075864	0.12133902176627581	1.3134540333425846	0.18903000037250586	0.36936861815819516
ERI2	19.32176501559301	0.393079464485214	0.2813669087190698	1.3970351605123665	0.16240299812328413	0.33308043855888625
ERI3	211.37741656945948	-0.38230376323884596	0.1621364464680966	-2.357913791542677	0.018377960323037866	0.06523748022703518
ERICH1	196.6660666965607	-0.022434681252866632	0.1323758854264509	-0.16947710061083232	0.8654213828744648	0.9354435135519183
ERICH2	16.685197735654715	0.2059222117078218	0.3086087214510983	0.6672598581775724	0.5046061623535116	0.6937197207197681
ERICH5	23.11489584046451	2.7969714359328375	0.402075463358301	6.956334546185365	3.492399742187325e-12	1.021505986941458e-10
ERLEC1	531.9719287452644	-0.2976821736910236	0.12407347081005472	-2.3992411250165486	0.016429092114692175	0.059834468952792014
ERLIN1	36.82278028264101	-0.12965953042953185	0.24146671185060295	-0.5369664805381251	0.591290767864227	0.7625694979499096
ERLIN2	252.0180065047088	0.25412061577922956	0.15524278321044202	1.6369238590289379	0.10164637996629398	0.24022106112166008
ERMARD	36.407184478104874	0.3256764479787337	0.2390491725662729	1.3623826616193144	0.17307715264265414	0.34818070263017004
ERMP1	46.273482917608185	0.5536074583032494	0.3112057752464905	1.7789112617359517	0.07525431148538801	0.19275183518117311
ERN1	125.62009249814416	-0.6108993977734164	0.17369879001121893	-3.5170043368405697	0.0004364466508614688	0.0028884100925433177
ERO1L	164.28671667527382	-0.15998552969725027	0.13305428182508464	-1.202407975923465	0.2292055005045995	0.41900771727437053
ERO1LB	37.00066138582072	-0.3207583921418559	0.3388282899779904	-0.9466694536123053	0.34380724050434436	0.546587188794511
ERP29	1041.9903060921888	-0.1998623771308715	0.10105699134638654	-1.9777194478887272	0.047960365061468176	0.1373175053180111
ERP44	398.4346704164499	-0.05616875377773301	0.17400621691573948	-0.3227973963995326	0.7468486849199494	0.8694206047691408
ERRFI1	1363.0750294873703	-0.23855294048563588	0.2100316803138482	-1.135795038773049	0.2560423539112372	0.45145059398406345
ESCO1	115.00350830929527	0.584890114853751	0.14040978448103894	4.165593708554798	3.105433301143442e-05	0.00027647423338720114
ESD	2347.452166598153	-0.15426780275715568	0.19270436794992238	-0.8005412871453172	0.4233972524468626	0.6237681227315356
ESF1	509.8153367534715	0.2488457435094793	0.09118315173717013	2.7290759177392987	0.006351208057064264	0.027855334294143413
ESPN	6.511167256025675	0.25085586767937984	0.5469104322713749	0.45867815436898834	0.6464653038661323	0.8031894345212619
ESRP1	103.57635966667632	3.0392873390839545	0.2142953685763959	14.182701937398402	1.1724394132360959e-45	3.9722898675668504e-43
ESRP2	24.623540900485512	1.9783127526871316	0.3132397703244478	6.315649991180982	2.6902831213488664e-10	6.262096036467963e-09
ESRRA	117.85697276178495	-0.04172797441995892	0.25410215290083255	-0.16421731946617524	0.8695600672323438	0.9382417510597244
ESYT1	155.56846145831858	-0.25116977743629537	0.1572611521023782	-1.5971508161963734	0.11023209312568284	0.25517191874244705
ESYT2	731.9299987650359	-0.4815738792651823	0.21631394518330055	-2.226272924092366	0.025995905931971562	0.08609070449423219
ETAA1	55.71912113547875	1.074022261666028	0.24994918413573794	4.296962462108967	1.7315450363177994e-05	0.00016682999968391978
ETF1	547.7847268203429	-0.12018762528920694	0.07759683045553667	-1.548872867405003	0.12141228451450888	0.2720275976509501
ETFA	416.31110040077596	-0.27358184060781005	0.08154117692109893	-3.3551372562666586	0.0007932561523411113	0.0048328398052470195
ETFB	399.3356122897654	-0.2548473345771313	0.5179854083806019	-0.49199713052510596	0.6227213720612403	0.7866734930120092
ETFBKMT	74.15013019209303	-0.22712260674502732	0.29685162277585503	-0.7651048177577986	0.4442091312708795	0.6427068533939404
ETFDH	110.52060731404913	-0.08125049096862429	0.14811312176134672	-0.5485705115279552	0.5833002273495678	0.7565411391942448
ETHE1	315.90736465279355	-0.3994408439251501	0.15560268684931228	-2.567056212287478	0.010256598401262767	0.0411241718278113
ETL4	266.7075897233782	0.40424369542579475	0.15913901124741336	2.5401923278090326	0.011079152514607905	0.043831470392693035
ETNK1	199.457199442133	-0.04656961354071997	0.17398697726926088	-0.2676614897944299	0.7889598951672495	0.8935206645573903
ETNK2	8.863166718307847	0.2059435844940903	0.44541372163499626	0.46236470609420327	0.6438198047833491	0.8017316450569227
ETS1	267.97383642092603	-0.37499413516255903	0.17989395459648475	-2.084528832576382	0.037112090379649375	0.11327612916910743
ETS2	257.5378410950867	0.9445067065941142	0.17950411792845325	5.261755092273569	1.4268674760639956e-07	2.096807542837657e-06
ETV1	110.61160870432883	-1.6893246406150746	0.21386216781422732	-7.899128012592282	2.8086131637783396e-15	1.169169104389229e-13
ETV3	122.81331503727117	0.35218111491464016	0.23230090266535458	1.5160557314836665	0.12950526073935817	0.2844032526535743
ETV4	263.16240777246077	0.28211283827859385	0.15626534518875154	1.8053448634937723	0.07102073333428008	0.18430635839962
ETV5	129.93265982864474	-0.2606038953750084	0.19916268441500973	-1.3084976040590472	0.19070458669532972	0.3718068804224643
ETV6	182.09540685145942	0.01231463233637057	0.17175090568679557	0.07170053798043717	0.9428402280198844	0.9746122772121496
EVA1A	70.85815898308412	1.546603420228166	0.18012722186777996	8.586172618392071	8.991454157609971e-18	4.727101998291759e-16
EVA1B	427.3786827495311	-0.840787013502538	0.08201032448802245	-10.252209325489675	1.1566893553722768e-24	1.0687984899602774e-22
EVA1C	146.0832163814576	-0.7031053756033091	0.2862469527079634	-2.4562894694660224	0.01403800294121931	0.05296056971050168
EVC2	27.45700821404253	-0.8100845688227026	0.25797123871699373	-3.1402127339916466	0.0016882519050507015	0.00913963980732508
EVI2A	7.5163771158056285	-1.4024760866918116	0.49538935850377713	-2.831058161862228	0.00463942837576507	0.0214833363322728
EVI5	341.35709922956823	-0.16375300640692741	0.09398279828882493	-1.7423721083903772	0.08144335316814584	0.20443806927184088
EVI5L	20.772150846228016	-1.0445806527291972	0.2846255677966778	-3.670016930718582	0.0002425344040606015	0.001723888185505336
EVL	160.00221673095302	0.561245010214547	0.20634967725766826	2.7198734578766603	0.0065306902952865006	0.028560138235361833
EVPL	34.451947031727954	2.0901562572938768	0.2783984093209835	7.50778807390383	6.013475015541467e-14	2.1321614757139325e-12
EWSR1	541.1898453527733	0.12332009195890253	0.0973605696674457	1.2666328101830826	0.20528661495804695	0.39074295297180067
EXD1	9.02098479454447	0.6485624101117166	0.4433523412968088	1.4628600092979476	0.14350568862681728	0.3054717729957283
EXD2	42.69822750113919	-0.2039691266664998	0.20899217843410572	-0.9759653600185345	0.32908163059834417	0.5303658362061315
EXO5	43.2789416757957	0.618338667334241	0.21218946747452952	2.914087464819451	0.0035672994458772565	0.017279726505704886
EXOC1	125.3486746849774	0.2561398560649018	0.13327779941110218	1.9218493792415143	0.05462471291859651	0.151698001700392
EXOC2	102.62565800971689	0.10007743226353379	0.148799682033457	0.6725648260527316	0.5012241853715778	0.6913418519689488
EXOC3	324.53575464111935	-0.2565530023986986	0.1407605860708606	-1.8226195951581696	0.06836102571448816	0.17919609512994028
EXOC3L4	58.12834764974193	-0.12257676501950195	0.24579255771798061	-0.498700067070969	0.6179906973458831	0.7824802798222501
EXOC4	209.06800699252884	0.08554589279385566	0.24956525025751658	0.34277966465917914	0.7317642253983572	0.8609855705405473
EXOC5	265.95304534023165	0.051396578922561865	0.21088348425738368	0.2437202662102844	0.8074474764207803	0.9036905418852053
EXOC6	61.00394695309356	0.8162841053317202	0.2014435614017781	4.052172725955962	5.0744179091251886e-05	0.00042921411399167767
EXOC6B	178.28022881006729	0.29115181223184605	0.20475057321307527	1.4219828919788013	0.15503121749639998	0.3226828395294182
EXOC7	199.1952024796641	-0.17277604335369934	0.1495690108213135	-1.1551593635937776	0.2480251721334551	0.4419454702902987
EXOC8	43.80462490783287	0.1947485540772695	0.20616959677900998	0.9446036521379895	0.3448612618034013	0.5476723015932317
EXOG	30.002259767150253	0.5571972289566338	0.2411684942383155	2.3104063850314884	0.020865665932486687	0.07244478433775693
EXOSC1	239.51258945085874	-0.11852390801053643	0.14966078345522132	-0.7919503377850412	0.4283896340648422	0.6284324385639491
EXOSC10	117.62558895215753	0.06112499948519492	0.15869706629614852	0.3851677974382213	0.7001131001946682	0.8391654350586125
EXOSC2	41.28747702621221	-0.08761612889377589	0.2415924117082288	-0.3626609307563431	0.716858188244132	0.8513650751717311
EXOSC3	162.60663142590445	0.128752637482154	0.13188834925607032	0.9762244975268579	0.3289532259191115	0.5303658362061315
EXOSC4	368.43874858404325	0.062448585622323416	0.10262362066611921	0.6085205844129856	0.5428422578634533	0.7245619412519742
EXOSC5	331.5136396958131	-0.27775961707749974	0.09682815540129797	-2.868583171148342	0.004123147784005368	0.019492261054850184
EXOSC7	150.83616750171225	0.2145906370634472	0.12549899416281782	1.7098992585155315	0.08728450359341114	0.2154331062116156
EXOSC8	235.40705110887347	0.09322695108058761	0.12750434355865914	0.731166864426842	0.4646772369497994	0.6604944359659108
EXOSC9	125.00633592682449	0.1440067801877722	0.197559949519526	0.7289269942516318	0.46604632135206236	0.661665345306845
EXPH5	12.43092124427616	0.853403296622244	0.40650719725965523	2.0993559336100396	0.035785536165971375	0.1103327059191994
EXT1	433.088003671357	-0.9866185337646696	0.24416773719847748	-4.040740783712442	5.3282627152549574e-05	0.0004478898713850084
EXT2	246.4091647679724	-0.41047949632908626	0.10156946870517733	-4.041366973382256	5.3140523141128035e-05	0.00044700342120850944
EXTL2	71.40627962196244	-0.5026692497724399	0.18003662264423367	-2.792038877366375	0.005237706260498066	0.023731167629752938
EXTL3	181.36365744710764	-0.49485536546872244	0.1867061335991997	-2.6504505017013735	0.008038450517975158	0.0337504237410475
EYA2	29.42008099919369	4.3175475756098205	0.4185015988028551	10.316681197778893	5.9235384186147e-25	5.644484225925272e-23
EYA3	61.152389034930806	0.24742968715019198	0.17874490562675713	1.38426147745356	0.16627840503349534	0.3385240704712974
EZH1	96.68373622578109	0.051836937773552624	0.16998380416986567	0.3049522160461341	0.7604025459338265	0.8765362302953295
EZH2	188.57626706579487	1.063541324542392	0.134770055819345	7.891525443664098	2.9851495285986794e-15	1.2259215084282186e-13
EZR	2750.290864010039	0.4947325763606438	0.11715008917231343	4.223066152625397	2.410010446503493e-05	0.0002226886167879023
F11R	993.5549225557447	0.13302770883103732	0.1389030928094013	0.9577015611421553	0.3382132693329032	0.5403703492341394
F2R	2074.2504561745022	-1.2062487799733588	0.08841914408588318	-13.642393764880902	2.240824565810002e-42	6.356124937019673e-40
F2RL1	915.3828052001229	0.023778502315731313	0.1457541443190935	0.1631411746596654	0.8704072813538921	0.9384210740452067
F3	243.34245003326134	1.987272456554902	0.357484251115129	5.559048966089682	2.7124859699689072e-08	4.633640248698987e-07
F5	37.93827355176572	2.1756851755613327	0.30136616447024583	7.219407591379224	5.221453580360131e-13	1.6892856583462208e-11
F630040K05RIK	4.339907195639364	2.788745585234448	0.7691745826648801	3.625634086311807	0.0002882532794935844	0.002003319230759686
F8A	78.08458025861933	0.4275514807751073	0.15901849015381808	2.688690355200443	0.007173292408838715	0.030774761699122688
FAAH	23.610925842509086	1.7360984195742706	0.3137331757246694	5.533678150435265	3.135841625817825e-08	5.297487577576179e-07
FAAP100	58.12262359015308	0.23431600163076244	0.18045590140760678	1.2984668265378507	0.1941269685376451	0.37561623931414717
FAAP20	167.57209824709872	0.31432177268721523	0.14458418523223227	2.1739706329730955	0.029707340746778936	0.09512744423430367
FAAP24	26.29932291671824	-0.3108792423224831	0.2677436259934884	-1.16110791123014	0.24559801787387703	0.43923152844687363
FABP3	13.693121818353395	-2.1422067549328285	0.45761840393436487	-4.681207609910899	2.8518993886402634e-06	3.315978726715471e-05
FABP5	138.45631005749263	0.6212082914634872	0.21227628431394982	2.9264140055548555	0.003428942885034242	0.016722532140272216
FADD	62.55808419111426	-0.14812480755546026	0.17634583252925337	-0.8399677238240851	0.4009264836185299	0.6028973395013203
FADS1	41.861257081917685	-0.9692861728728039	0.31492535208912625	-3.0778283375499367	0.0020851499182524234	0.010934038500827518
FADS2	10.94910047996579	-0.28956778940305733	0.4133571944011804	-0.7005267921429226	0.4835983792740181	0.676582866713145
FADS3	342.96016524104067	-0.6556727906454353	0.1593257232303619	-4.115297751998448	3.866799260874188e-05	0.0003368810756063033
FAF1	118.00036764729492	0.23775129445391258	0.13465340175307025	1.7656538294510007	0.07745394318673719	0.19664982203343745
FAF2	462.2751450453531	0.06970346074127008	0.08706833442982984	0.8005604011805869	0.42338618297854574	0.6237681227315356
FAH	139.63798109537532	0.40467537594164404	0.14114975693953533	2.8669930768282925	0.004143920775572971	0.019560139976649973
FAHD1	47.71994847488966	-0.005598743577774816	0.19520206324732764	-0.028681784836879606	0.9771183839857228	0.9901888442567183
FAHD2A	52.50034964993806	0.9182115119795495	0.18799952411174595	4.884116150388601	1.038938215395243e-06	1.3117939351113643e-05
FAIM	283.8652078071859	-0.0644660950682126	0.101554207440542	-0.6347949207910095	0.5255621763885365	0.7109296227848196
FAIM2	5.4621467917509445	2.600471692726131	0.6799270839528313	3.8246331909710096	0.00013096692953563945	0.0009897172487894636
FAM102A	58.58809445991552	0.5306933274635789	0.18782449923155284	2.8254744702358146	0.0047210649994365765	0.02178692009009759
FAM102B	656.8498136065988	-0.9492997782995974	0.23543841430895257	-4.032051358678813	5.529209952909468e-05	0.0004629850942885177
FAM103A1	493.186429528659	0.2506770688026313	0.13092489327358123	1.9146631517874557	0.05553547571195017	0.15349335990452215
FAM104A	1096.3027202657952	0.02251708804758462	0.09064823052649876	0.24840074557221842	0.8038243567725295	0.9014569400105316
FAM107B	288.8680300945059	0.47935046910502854	0.18254192540805614	2.6259746523078658	0.008640125126146113	0.035735370011395096
FAM109A	78.15336138084831	0.18888358125557947	0.24000145808166196	0.7870101405438573	0.4312759300037272	0.6312579525087557
FAM110A	300.4676074753275	0.0018934298053462852	0.17797711063911575	0.010638614137216743	0.9915117741482681	0.996331282689605
FAM110B	34.18306524964199	-0.5358065370785281	0.22301330594242144	-2.4025765405085964	0.016280027214909246	0.059486965829912544
FAM110C	114.87339368686364	0.7816084732081252	0.2054980293854065	3.8034840311886287	0.0001426751947047835	0.001065651775758876
FAM111A	30.930590066446705	-2.478944256280181	0.3396874194875581	-7.297721711389369	2.9268119916379043e-13	9.780363249865075e-12
FAM114A1	149.59833241155542	-0.7860502255667455	0.14316575077188226	-5.490490716730315	4.0081855868865444e-08	6.625736936349345e-07
FAM114A2	291.974205882712	0.30906471545163905	0.10818154845599809	2.8569078540907413	0.004277900090813429	0.02008515763580426
FAM117A	147.48194770806754	-0.6645755277404565	0.15317291364624547	-4.338727467672913	1.4331010553321894e-05	0.00014166835595740075
FAM117B	160.97170368771032	0.2392457708563052	0.134643854073431	1.7768785103687483	0.07558823080780501	0.19332137789112971
FAM118A	26.41815795826269	-0.7018095706039612	0.25631408006109213	-2.738084347284729	0.006179822387187176	0.027250648465843092
FAM118B	113.53619116257263	-0.026086600884288314	0.19471396117901194	-0.1339739622486822	0.8934231639065427	0.9495540545632714
FAM120A	369.32955504080815	-0.26339775160789064	0.11919039906366458	-2.209890676405898	0.02711275047218982	0.08901594011017476
FAM120AOS	9.180263770655962	-0.2800989506678175	0.4383264507692732	-0.639019046594695	0.5228105413854933	0.7091517499872758
FAM120B	64.14792785908	0.09441179870321852	0.1688194438339653	0.559247184797463	0.575993034811065	0.7510534621684576
FAM120C	18.193439861354445	0.5646311023789126	0.36459980459967306	1.5486324876089055	0.12147009160141264	0.27209746689851794
FAM122A	95.16611796014881	0.09722498182048712	0.2021945689470056	0.48084863172546144	0.6306240836239632	0.7932544729135836
FAM124A	4.113698997176166	1.1464191910377637	0.656646360961146	1.7458700134418284	0.08083354156489554	0.20315819214239253
FAM126A	79.60335938349901	-0.5797319046153848	0.2414875155881875	-2.40067029222335	0.01636507422751136	0.0596519541731394
FAM126B	90.35238201639334	0.11699508403705343	0.2580575991766571	0.4533681023551751	0.6502837012465443	0.8060267590279294
FAM129A	124.31220575441705	-0.21550829485260498	0.24425995972291756	-0.8822907164034263	0.3776196154778933	0.5795434745001355
FAM129B	580.4183538492979	-0.23351162471653827	0.1480970100426343	-1.5767477321069125	0.11485358262026557	0.2617957666266827
FAM131A	19.723611804548433	-0.4520726728901662	0.3393871000102883	-1.3320266824415599	0.1828514207277287	0.36123077075090815
FAM131C	10.55957579291051	0.17689648046140494	0.45182903750563835	0.3915119785969875	0.6954188362373221	0.835996801260262
FAM132A	39.31118322320816	-1.1327157395064837	0.24434715753749567	-4.635682080044928	3.55762403736657e-06	4.032745388825284e-05
FAM132B	32.2532471647126	-1.18344946598648	0.3762596537236365	-3.145299939216247	0.0016591662991037924	0.009018204701501317
FAM133B	426.90796441462857	0.2507427451551371	0.15903562565955484	1.5766451329081341	0.11487720165518689	0.26180067798735324
FAM134A	184.2484712106712	-0.5259510550873068	0.13374636268730133	-3.9324512795684696	8.408402517029974e-05	0.0006668224024721365
FAM134B	327.45472971071695	0.08158370594838499	0.1970345100069524	0.41405795332759876	0.6788316649093904	0.8254944981953972
FAM134C	66.99573103227596	0.60155804653521	0.1568759095498657	3.8346107331667416	0.00012576330602201465	0.0009551276734436568
FAM135A	145.9481218439966	0.2771108565447915	0.23214637762073506	1.1936902026423877	0.23259917434503877	0.4236243287272567
FAM136A	151.35435760621633	0.2756275369575767	0.17516026817354569	1.5735733898539697	0.11558610917923622	0.2630230921005866
FAM13B	93.39086475220343	0.2795474226386043	0.26722650531743314	1.0461066438994717	0.2955117981108994	0.49598973463033436
FAM149A	58.41775858372938	0.09167463641086449	0.17950625242551257	0.5107044193288228	0.6095580457319509	0.7762350682598252
FAM149B	65.40098077398991	-0.05733224073501407	0.1878593365004717	-0.30518707136427103	0.760223678567927	0.8764541670995281
FAM151B	24.86331831421864	-0.5035926465059493	0.39428788348048904	-1.2772206999124514	0.20152434093643717	0.3853860750081098
FAM160A1	72.32448896960867	-0.37370414377388733	0.19771017907627067	-1.8901613741886474	0.05873638083589286	0.16005532552622545
FAM160A2	66.5850669828351	0.20445223715798258	0.17983067192182084	1.136915271310701	0.255573707431797	0.4509884996449115
FAM160B1	161.01283845126156	-0.17453456419331467	0.17956217733642593	-0.9720007118554173	0.33105019441945427	0.5326235617113947
FAM160B2	92.21087570413019	0.19356063810478333	0.1775575122581651	1.0901292524494823	0.275656212172565	0.47394683110639624
FAM161A	5.2007580190463765	-1.4655158697946515	0.5753242496884633	-2.547286804942126	0.010856416668891212	0.04311665447397041
FAM162A	588.7074704151589	-0.4103791933619447	0.20272105777270297	-2.0243540452619104	0.042933736515956535	0.12627508663735756
FAM167A	190.48762329799717	0.8906340188864931	0.3277541589953992	2.717384339580555	0.006580014877485656	0.028714290325829176
FAM168A	161.25008189677382	-0.6797594304986705	0.19338888338436708	-3.5149871006164566	0.00043977534898762195	0.002907284515773455
FAM168B	200.29212651718137	0.10110490052326193	0.11830502945851211	0.8546120227180872	0.3927659695331993	0.5948797380350717
FAM171A1	107.0745896499418	-0.4632881957740463	0.16890656610254973	-2.7428667011841688	0.006090540382379784	0.026895843969546064
FAM171A2	188.49788279244467	0.2714066730687966	0.20935528712819523	1.2963927340540735	0.1948402140742294	0.37655935526277545
FAM171B	9.499340764281099	-0.6739578533709654	0.4889144760979498	-1.3784780085667656	0.1680557530691029	0.3411200383486796
FAM172A	131.0986331507355	-0.2010464537406184	0.19106466984597362	-1.052242959950113	0.29268809412495955	0.4929462419279386
FAM173A	450.5846306169784	0.3013423515005626	0.10812147374211084	2.7870721797532867	0.005318663088774583	0.024026568034734665
FAM173B	97.19692240307225	0.2098391501669464	0.20582768452959938	1.0194894367417817	0.30797066552061386	0.5094003535875952
FAM174A	289.9099295622744	-0.4093045553647192	0.19844252106108876	-2.062584939841187	0.03915207982440489	0.11801776563605051
FAM174B	32.82114605971886	-0.005448692201976864	0.29258470033768835	-0.018622614906685906	0.9851421618766075	0.993039582513139
FAM175A	27.951093778857484	0.8483552747515813	0.2997593122279777	2.8301215013009395	0.00465303300965361	0.021529986198309974
FAM175B	164.02482448643894	0.14893863848884842	0.12998258816577649	1.145835304486289	0.25186330425793	0.44663714023570683
FAM177A	502.74887660329114	-0.004583028764357659	0.17402192010493772	-0.02633592803477876	0.9789893984140843	0.9908500284172754
FAM178A	115.095437637627	-0.025967708478642063	0.25102188215532606	-0.10344798730564013	0.9176074280466028	0.9627403787209184
FAM179B	72.95569770872262	0.24890781062794343	0.25527073811720624	0.975073807768984	0.32952364986048877	0.5309379071794428
FAM181B	16.00876434327969	-2.4061233980257914	0.4467943569538418	-5.385303911245162	7.232234262457482e-08	1.126584435494175e-06
FAM185A	12.474984988695178	0.4291323461410585	0.3760071530228024	1.1412877193722812	0.25375021090704575	0.4485494670193097
FAM187B	34.192177820406044	1.1758005489012735	0.24036111891499334	4.891808434778961	9.99136669351628e-07	1.2694239537585214e-05
FAM188A	210.40713766292146	0.07176410909097188	0.11365887681313785	0.6313990697704717	0.5277796241003238	0.71209381362297
FAM188B	16.073824935556765	-0.6515843174281188	0.2970637266465011	-2.1934159541581764	0.028277423885889854	0.09163117405318771
FAM189A2	53.49338062370463	1.283119150073604	0.26644494661153995	4.81570082822517	1.4668415284686516e-06	1.8163518906327052e-05
FAM189B	38.0841779768256	-0.7613129635821612	0.2176901266320874	-3.4972323979986335	0.0004701120997953387	0.003066287316151736
FAM192A	250.2470922497398	0.20698583964468864	0.14445853493935312	1.432839116993578	0.15190381963724084	0.3179085257576229
FAM193A	158.2406608200676	0.19509775825607298	0.1872977018668032	1.0416452327579373	0.29757618928057067	0.49787884508300695
FAM193B	43.640391910805334	0.6549551263235194	0.1929117637896823	3.3951020583564278	0.0006860302243717532	0.004269138085031772
FAM195A	59.040051022393165	-0.16912167265479838	0.19903391066573625	-0.849712855910401	0.39548474916116055	0.5977357478957466
FAM195B	637.9615490034615	-0.32420418282608704	0.12508388608984514	-2.59189407173693	0.009544915591030623	0.03881938494958336
FAM198B	5.605224180589904	-2.906626850864831	0.8104498027050451	-3.586436619718283	0.00033522749403509447	0.0022846838864822834
FAM199X	74.50881789255743	0.4185967956614931	0.1866718085101955	2.242421065088843	0.024934171623142373	0.08350414368134748
FAM19A2	6.524662114995939	-1.3197879689114245	0.5430293308761451	-2.430417463421407	0.01508144060348428	0.05608180824411517
FAM19A5	61.8103451300197	0.2845749421979925	0.20482009748495478	1.389389741008673	0.1647142681847773	0.33668844126859876
FAM204A	319.0999935258903	-0.03605134244939098	0.16170719721656018	-0.222942101959201	0.8235805682703161	0.9133459982779739
FAM206A	35.20907784685388	0.16634687910704155	0.27001618445193215	0.6160626239670991	0.5378531889350289	0.72031548289726
FAM207A	184.12528762095607	-0.026961404752283282	0.1365774126898483	-0.19740749382556802	0.8435086657842258	0.923667226855533
FAM208A	194.43884222060422	0.35424764072027415	0.169215524166897	2.0934701024882343	0.03630721023996893	0.11154984153454352
FAM208B	99.26602939542332	0.38456044334575634	0.20680241417618803	1.8595549035424945	0.06294852463053853	0.16811817599411324
FAM20A	83.08783561161933	-1.824713655212433	0.22404496976630406	-8.14440804949001	3.811418649402916e-16	1.760904290407855e-14
FAM20B	149.60873973642578	-0.009446461184991133	0.14031399451019866	-0.06732372788592032	0.9463239876177466	0.9760941798709223
FAM20C	107.09809494962917	-0.6059815003793406	0.2334146757891722	-2.596158524867918	0.009427255956954357	0.038456267861863645
FAM21	224.0034745191789	0.14250684699702518	0.19888025289605749	0.7165459864509764	0.4736542827306459	0.6678589855228291
FAM210A	125.81119862870834	0.3563843899470308	0.14832590058410916	2.4027117889969642	0.016274007903307762	0.05948279124861995
FAM210B	101.91175948167931	-0.5337434007897928	0.1669490219524169	-3.1970441907824894	0.0013884365394016365	0.007750462458160988
FAM212B	27.607286298763782	-0.19693111846343234	0.3132555241575111	-0.6286596828358291	0.529571878198169	0.7138354576704642
FAM213A	608.5452696326273	0.5027783393706723	0.12014289682060154	4.1848361632350635	2.853718487990399e-05	0.00025776294363096246
FAM213B	82.60524056277626	-0.04342759105282177	0.17038935410377334	-0.25487267840907935	0.7988214389965962	0.8989044276632056
FAM214A	240.720383058227	0.09200665160985196	0.26734444873388796	0.344150222851399	0.7307333146935995	0.8602214302980247
FAM214B	162.28382244148483	-0.24418141002174865	0.19473993667152792	-1.253884612449139	0.2098839487653163	0.39609530453850433
FAM216A	107.87505602073726	-0.052300734331952446	0.174761857884609	-0.29926858735093875	0.7647351205303503	0.8793575847081466
FAM217B	6.213160750415711	-1.1169359955459128	0.5744591638365579	-1.9443261868892348	0.05185612870901042	0.14590293007238755
FAM219A	30.434246498005194	-0.6319638032045263	0.2404337030967215	-2.6284326825440956	0.008577933138880863	0.03555047587323475
FAM219B	34.454188922676146	-0.31511081589214573	0.23882691165103026	-1.3194108390623087	0.18703180005170147	0.36699273893671214
FAM220A	177.4774010860293	-0.32614372466000163	0.1568409355926877	-2.079455363024545	0.03757551644962433	0.1143199237056792
FAM221A	32.75958150291066	-0.7689205692583894	0.2583995910561933	-2.9757035067875734	0.002923173274835968	0.014624259406552216
FAM222B	61.98350297166484	-0.1707383043362111	0.17204350134630947	-0.9924135640120976	0.3209958249398877	0.5224427644504684
FAM227A	10.881199185231853	0.6831240214223225	0.5408483186801579	1.2630602663041695	0.20656752205552556	0.39232389699645676
FAM229B	5.912917768453764	-0.62747662497454	0.564757657658342	-1.1110546558611532	0.2665448240554309	0.46317811924833885
FAM234A	116.64316630267291	-0.18603244478096997	0.13379664786725926	-1.3904118507179215	0.16440384990135573	0.33611025096326447
FAM26E	9.783536134895828	-1.5574480261345662	0.5494609375148954	-2.834501817688077	0.004589719683661559	0.021301678455715387
FAM32A	681.2250907426627	0.3034850289400261	0.15545169132971318	1.9522787198007006	0.050905122537465465	0.1438443779727449
FAM35A	25.607477642003374	-0.1793427098607914	0.2475878906965916	-0.7243597792937629	0.4688448856419993	0.6639261748536087
FAM3A	102.88144280962082	-0.12344914947071979	0.1578746056523787	-0.781944309286449	0.4342473032549265	0.6334028172447188
FAM3C	913.5735166361397	0.2807989069439176	0.13669051146339897	2.054267731810382	0.03994978605055702	0.11978061466535005
FAM43A	147.57133174955442	0.09303189972736285	0.1541838101092695	0.603383063769351	0.5462538863621111	0.7270469938846212
FAM45A	102.58453145955791	-0.17896144467201414	0.16767127324968237	-1.0673351564851503	0.28582051804899783	0.48503265266092793
FAM46A	127.01141068705954	-0.01576735733277933	0.24558132774264008	-0.0642042189351746	0.9488076181038302	0.9774449273554002
FAM46B	45.8338701520032	1.2311314417847472	0.20759137292339275	5.930552047743673	3.0191785823802984e-09	6.139473677596442e-08
FAM46C	16.040347778898006	-1.1310088279085604	0.3909246874014904	-2.893162965548357	0.003813833584191243	0.018269613062337774
FAM49A	45.2861623994677	-0.2871062863268034	0.2433547455926576	-1.1797850320428098	0.23808572415158535	0.4306986052539086
FAM49B	238.4303007959282	0.2686918537758076	0.16716707768530056	1.607325183261455	0.10798305274567736	0.2517334278170923
FAM50A	210.49107172037884	-0.03931797485413543	0.12396832101381032	-0.31716146941891166	0.7511210846997786	0.8709983073229013
FAM53A	88.93685840727673	0.32729903119558634	0.1540997859754857	2.1239421529608955	0.03367498100709817	0.10515296331168597
FAM53B	30.758090974999895	0.12103805864353454	0.2995681470270082	0.40404181767904085	0.6861819685182496	0.8302378288830694
FAM53C	68.04664056783818	0.006707901546205782	0.20751734934212668	0.032324533671383285	0.9742132443847284	0.9892611685445796
FAM57A	17.85598579676631	0.22677955482716394	0.3244483889075298	0.6989695821599465	0.484571040512472	0.6776327655504037
FAM58B	107.4807658383507	-0.17283545409634404	0.16339246956645845	-1.0577932664518834	0.2901497033307567	0.48999972882087944
FAM60A	443.7323514426166	1.2032630898046932	0.1564653723777177	7.69028361687554	1.4680922201895612e-14	5.543752572647703e-13
FAM63A	259.669310990876	-0.38272957971962407	0.13194705852330513	-2.900629873852205	0.0037241347567247194	0.017918450346260908
FAM63B	197.73466627095294	-0.7151022431586307	0.17138567440768512	-4.172473840827415	3.0131020200503207e-05	0.00026982970145781026
FAM65A	128.07453077399697	-0.37539164298478456	0.14103425022096275	-2.661705524698056	0.007774586154797249	0.032959240824043175
FAM69A	194.76895346660922	0.023798334577913527	0.12468419163992707	0.19086890057915482	0.8486283059461184	0.9265705351020326
FAM69B	11.681650560173734	0.672131458688443	0.3751888874757062	1.7914482041581363	0.07322139936143529	0.18881389505978427
FAM71A	52.29077215379836	-0.1983586974758457	0.3097633906227929	-0.6403555212804096	0.521941492579193	0.7084487408177629
FAM71E1	6.273899010111888	1.0502923858081077	0.5051560005196594	2.0791446300304472	0.03760405907012877	0.11437823154073831
FAM72A	8.533436168147604	-0.19396294835107805	0.4140360265738059	-0.4684687705950204	0.6394493987356005	0.7995247889675161
FAM76A	217.21590885705987	-0.12316336722024741	0.13302232251968613	-0.9258849559029487	0.3545057703093282	0.5573236305960052
FAM76B	173.49064986007573	0.35600325020381535	0.23107203904542592	1.5406591454097547	0.12339976491627684	0.2752573029780228
FAM78B	4.654717418582684	-0.9075103545517268	0.738360235334369	-1.2290888798213213	0.21903848399176906	0.4063288804939327
FAM81A	10.324721259889465	-1.1391900194953708	0.4348384904840119	-2.6198003268463106	0.008798126466081137	0.03626588323987551
FAM83B	24.69676621037618	2.1338249184517157	0.4435294774111909	4.811010377273012	1.5016921920106906e-06	1.8557385679791684e-05
FAM83E	5.0009356856880975	2.2781940863450743	0.7233922629258271	3.149320504384035	0.0016365060649205755	0.008902972557464878
FAM83F	14.922931872707995	1.5295238973576988	0.37981766769654446	4.0269951280405225	5.64942026762446e-05	0.00047195876030284615
FAM83G	68.68962624514444	0.9521148153564962	0.25253819027620367	3.7701815092408726	0.00016312886176006672	0.001202952071878799
FAM83H	45.53467013099351	1.850275798062261	0.22080367902325285	8.379732648691096	5.304806105004469e-17	2.6409273494995717e-15
FAM84A	203.16009246363038	0.7520143926685262	0.19504944082337228	3.8555065294932866	0.00011549024784581568	0.0008864912227661509
FAM84B	34.613755828216114	1.2241436107134658	0.2455063316969066	4.986199754003697	6.157847982131441e-07	8.11970506357375e-06
FAM89A	8.340841201025203	0.09531312802639987	0.44383578820985536	0.21474863126930566	0.8299633047239832	0.916979601376116
FAM89B	26.37557356282628	-0.05787398976211011	1.3318137838019906	-0.04345501635888956	0.9653388223733443	0.9846221773747884
FAM8A1	149.1331714145435	-0.1867612547492536	0.1285730739127244	-1.4525689482700508	0.14634347277345844	0.31020762223893034
FAM91A1	315.8008184255533	-0.10047006714590749	0.1906253607974752	-0.5270550923843194	0.598155330918384	0.7675644998644429
FAM92A	219.3547599170181	0.03201930819977855	0.16436635482529327	0.1948045160082318	0.8455459867594121	0.925026854471661
FAM96A	250.96246272222928	0.1968527561276736	0.20575733781496608	0.9567228960976342	0.3387071384131213	0.5408760103724588
FAM96B	631.2716054096093	-0.0096139289544012	0.15055269566441293	-0.06385756769065745	0.9490836393606537	0.9776178658290593
FAM98A	105.7817903087572	-0.08102105855022819	0.13665108836618786	-0.5929045975331987	0.5532450009965513	0.7321971871912908
FAM98B	278.3994555186619	0.35805940105622364	0.13754560202777238	2.6032050154822577	0.00923567070409907	0.03778848560144125
FAM98C	133.06752178673807	0.20374030234781196	0.13154253412742792	1.54885492893458	0.12141659765612627	0.2720275976509501
FAN1	11.240693770421595	0.3969859759299382	0.5307685430807987	0.7479455614035988	0.4544929943611186	0.6518998023223166
FANCC	58.77056082945906	-0.5604491489064952	0.233539962122655	-2.399799776503123	0.01640404182649309	0.05976108069227486
FANCE	92.95473327896238	-0.065886025048005	0.20403110049982215	-0.32292148053214287	0.7467547079865673	0.8694206047691408
FANCF	29.647196771519233	-0.00783464155160323	0.4028356155749519	-0.019448731067190136	0.9844831359775384	0.9929947330078931
FANCG	11.573914859188221	-0.0756516672580681	0.37684511263447346	-0.20075002891558677	0.8408940385148589	0.9227197548366893
FANCL	17.062805352549507	0.40710229516782276	0.31292727079520305	1.300948601038524	0.1932760487552665	0.3746643303668127
FANCM	20.174288692782554	-0.026910202176150554	0.30070105282460446	-0.08949154624958021	0.9286912717432068	0.9684719084688692
FAR1	439.4282672997395	-0.10609786646393905	0.10386229930879154	-1.0215243372236635	0.30700608463193985	0.5083269212035297
FARP1	326.69275986449543	-0.12281274126761348	0.13174882502850122	-0.9321733324076735	0.351246954839693	0.554081622889257
FARP2	16.526340308238943	-0.04140824777955367	0.3097246158347022	-0.13369375781759935	0.8936447413900248	0.9497067971363713
FARS2	156.38053213833308	0.11597195676453864	0.12104254321142009	0.9581090556067972	0.33800776960584183	0.5402467903024357
FARSA	205.3236567493466	0.04853190000136176	0.1660290117927357	0.29230975645357177	0.7700497998488017	0.8829692890725576
FARSB	165.47339834352354	-0.07632416185153917	0.23742631035524778	-0.32146463354183274	0.7478583094504851	0.8694206047691408
FAS	57.89652393919543	-1.55287474297039	0.22228731085437198	-6.985890184202783	2.8305542148702334e-12	8.400065634737771e-11
FASN	162.40941109605816	0.2700596621821767	0.14197381286208516	1.90217940011596	0.057147704968463296	0.15684756019359739
FASTK	159.44963023016527	-0.09055814220728178	0.14180523049837906	-0.6386093227239381	0.5230771149670237	0.7091517499872758
FASTKD1	20.441360420155046	-0.11690314686572527	0.322728524602163	-0.3622336978419718	0.7171773997606861	0.851495448737573
FASTKD2	72.99123978136004	-0.037554386724165674	0.16900261261524593	-0.22221187082866342	0.8241489535340455	0.9134161550435942
FASTKD3	24.83952778968693	0.7949173944393593	0.3039159763916034	2.615582780074346	0.008907532643485691	0.03664255502617031
FASTKD5	10.878658416651314	-0.11350942530204283	0.37146337350546005	-0.3055736672794051	0.7599292724824811	0.8762787622259205
FAT1	779.4440528625595	-0.31494875302804354	0.1737901604173163	-1.8122358151449312	0.06994976728347439	0.18230284434968744
FAT4	9.171554929499901	-1.534449003002443	0.5017567642940493	-3.058153097669442	0.0022270576510751276	0.011580949849195993
FAU	8254.920198609845	0.044450603952198076	0.14343491704690256	0.3099008586428291	0.756636349828081	0.8739356533827585
FAXC	10.027686703200848	1.565105384672422	0.48534475516345066	3.2247291600902086	0.001260918960082877	0.007149897050734937
FBF1	60.49824708771877	0.5465825130312778	0.1897140287153445	2.881086426409693	0.003963069540538357	0.018852402178606217
FBL	493.053954378045	0.03120360616888948	0.09277166414127527	0.3363484578801105	0.7366081121532203	0.8638699714500327
FBLIM1	370.3308857157998	0.8009050640768021	0.13940228812545624	5.745279183337514	9.176944501195495e-09	1.706268171967705e-07
FBLN1	11.69814080455107	-2.3036742357815836	0.5212542829614042	-4.419482603948516	9.893748476603877e-06	0.00010217955137098855
FBLN2	5721.053368794683	-0.9729835802826385	0.1569571884727008	-6.199038029098408	5.68093054877547e-10	1.2690532949343298e-08
FBLN5	32.70639988552647	-3.517902593006625	0.4025049079860755	-8.74002409214927	2.3306072104827414e-18	1.298009869692146e-16
FBLN7	4.7061593852920245	-1.7568076501862606	0.650915176625681	-2.6989809321907092	0.006955216127397103	0.030068490591508196
FBN1	199.1309516503702	-3.003428962509108	0.40871043213528185	-7.348549795555457	2.0036882141666332e-13	6.751100869665863e-12
FBP2	5.156958805864395	2.292040550374962	0.6616957690884288	3.463888780084756	0.0005324265965969152	0.0034233037420625064
FBRS	98.33335524637882	0.21801759778390473	0.18713175784453787	1.165048628277332	0.2439993094898689	0.4376885575726525
FBRSL1	141.98438060866076	0.7538364338387492	0.15522779175413412	4.856323892262498	1.1958503854472154e-06	1.4990531501849626e-05
FBXL12	84.72891780485594	0.5052472035189187	0.20059228999559123	2.5187767861368124	0.011776328537534644	0.045963481335139215
FBXL14	109.53589273466358	0.2030057029236018	0.13797647287880663	1.47130665604066	0.14120820408294685	0.30229138592910626
FBXL15	127.04382553711194	-0.7264729535636985	0.12855197979439298	-5.651200041614488	1.5933153428221765e-08	2.8205612824966747e-07
FBXL17	73.26519076980814	0.03622948429934494	0.18910272080361057	0.19158626668820095	0.8480663008290561	0.9261615703567636
FBXL18	44.146773950490164	0.4209590554503766	0.19386176712318826	2.1714392770539472	0.029897982609674672	0.09557096333683662
FBXL19	54.77782692864351	0.35529044892061723	0.19005717123272917	1.8693872302537655	0.06156895989092995	0.1654089435660072
FBXL2	36.152810327469304	-0.9653967280879169	0.24206889548317823	-3.988107295491022	6.660254143883489e-05	0.0005433787277120195
FBXL20	153.62612312115692	0.18592959828085642	0.14120639240630403	1.3167222468644824	0.18793174370385948	0.3679299322561756
FBXL21	6.431323305185551	-0.01314192307226587	0.48289603354435656	-0.027214808487464444	0.978288404616048	0.9905704983783655
FBXL22	9.332464891513968	-0.16234435076684706	0.49161931231827727	-0.3302237050072279	0.7412309365529892	0.8664293449443878
FBXL3	202.45801073732366	-0.22322097057250323	0.15644237400247024	-1.4268574738515445	0.15362098078823347	0.3207868114248163
FBXL4	36.80749569803944	0.24498893001448915	0.22784373019231643	1.0752498206016068	0.2822628955269755	0.4814376362386407
FBXL5	240.83135514341689	0.33112354653933035	0.11946650830402725	2.7716851462391663	0.005576694819694613	0.02497941487910951
FBXL6	119.28534055378805	0.2563263040387568	0.18237779119624428	1.405468847700549	0.159881906532779	0.3297901706301718
FBXL8	42.514906726392894	0.06987226033685237	0.25424312143003397	0.2748245850029054	0.783451009010528	0.8903150989379865
FBXO10	12.112355380387136	-0.17556345988481842	0.3789148771627959	-0.4633321900670314	0.64312627572979	0.8014110323943858
FBXO11	219.3488586254748	0.11922277808869772	0.13693641790053376	0.8706433242272872	0.38394893307391614	0.585012509269526
FBXO16	6.956321120294423	1.0161968082604218	0.4854155680352856	2.093457390279977	0.03630834392819036	0.11154984153454352
FBXO17	17.92698692594697	0.31243804758223864	0.38453085312064594	0.8125175003427142	0.416494748917645	0.6169859828599653
FBXO18	90.16481196794746	-0.22888394882610893	0.1615551311084643	-1.4167544370499854	0.15655473515448476	0.32491034621052417
FBXO2	15.953116171756449	-0.18627782900742684	0.3964019653415941	-0.4699215576464269	0.6384110617886977	0.7992713241857748
FBXO21	44.68133981266208	0.2090303654581444	0.25506335853611106	0.8195233006333622	0.41248791358467024	0.6139998879658559
FBXO22	295.09609601860933	0.19561816516169556	0.14295433946802263	1.3683961318673594	0.17118811438444184	0.345406357509849
FBXO24	9.853313822635908	0.5645586967839695	0.4743277826056124	1.1902290304031824	0.2339563859747909	0.4250014031445932
FBXO25	99.06087792063552	-0.043845792385791234	0.15757210065444713	-0.2782586016413165	0.7808138527176284	0.8892237685898144
FBXO28	241.82955935735734	0.26344668749956623	0.10377846482366394	2.5385487051403572	0.011131330777040883	0.04402361915939289
FBXO3	135.48437553953912	0.06883828930751706	0.11351522400570073	0.6064234106965248	0.5442336266578562	0.7251685794724225
FBXO30	127.91290506927227	0.1926294950090004	0.22090148904504803	0.8720153759113766	0.38319998946774764	0.5843093226075906
FBXO31	107.76571882086378	-0.7014579823156188	0.20891591167525858	-3.3576091772558407	0.0007861968831541928	0.004794621691915844
FBXO32	665.7963963980037	0.04348447530669345	0.26187194873179626	0.16605243714449666	0.8681156840656433	0.9373589765004119
FBXO33	70.30381775213799	-0.10065998297010638	0.19906501589000883	-0.5056638531891758	0.6130926477475067	0.7790281304902947
FBXO34	115.58776323770549	-0.03812045547378977	0.21891910664516706	-0.1741303263016551	0.8617630403236592	0.9337034900039946
FBXO36	81.00899895428485	-0.29691656688048357	0.1852292318380646	-1.6029681920835306	0.10894167677274325	0.2532060423453785
FBXO38	100.53560613714164	0.22752851837278726	0.18901190579766675	1.2037787641607705	0.22867509964319663	0.41828887077805477
FBXO4	84.56349630836661	0.2282482005907135	0.18595307346593293	1.2274505408082386	0.21965330038417344	0.4070360535985663
FBXO42	54.89034759588398	-0.0026336780557344674	0.20810830275673894	-0.012655324275134832	0.9899027816733929	0.9954525705392343
FBXO44	16.932792452799095	-0.4870828568718751	0.4168823167995364	-1.1683941420477557	0.24264781677561942	0.43630245082201025
FBXO45	69.29737912873946	0.1638910965467338	0.17426782863734636	0.9404552626164485	0.3469840870609404	0.5495604349931555
FBXO46	46.41768107091898	0.38058137588223084	0.21452119690958388	1.7740968322241732	0.0760471346892492	0.19410184045201093
FBXO5	5.706715843490992	0.2604598554201446	0.5506590919222077	0.4729965585621168	0.6362156344426656	0.797935433758066
FBXO6	284.5744450202783	-0.18590067688106554	0.2252316148222961	-0.8253755896024544	0.4091583890807247	0.6105341784941122
FBXO7	44.4885775985918	0.0225734239078772	0.2573404648381813	0.08771812828608837	0.930100710874554	0.9691299886455075
FBXO8	89.73088337167259	-0.37080772707341336	0.15789481315955237	-2.3484478030238582	0.018851841284133246	0.06670609461635428
FBXO9	130.13516109410045	-0.3531288148654493	0.17585933826598693	-2.008018558169158	0.044641319630372336	0.13000763639009322
FBXW11	199.4313749159689	0.013046989298081155	0.1545246871432573	0.0844330413430024	0.9327121378770017	0.970673203556808
FBXW17	38.54745134194772	-0.06873419408561306	0.2460340021459523	-0.27936867866271003	0.7799619053434064	0.8888164586638737
FBXW2	276.8507251266491	0.04139821459348198	0.09952307181765806	0.4159660050418262	0.6774348791276203	0.8242626384507649
FBXW4	49.099753705053416	0.25622135191363	0.22403382456811374	1.1436726235762233	0.252759430933456	0.44774215695838654
FBXW5	93.08031547399621	-0.07431734376584033	0.1642602328130868	-0.4524366153212915	0.6509544741371689	0.8065513735322073
FBXW7	233.6221713365439	-0.1012788798049195	0.15482379558386794	-0.6541557738135725	0.5130114515328232	0.701165472248526
FBXW8	159.7120431061725	-0.45052986035066	0.12493930418197219	-3.6059898308259357	0.0003109653142323814	0.0021356103252772275
FBXW9	121.82963067956386	0.7624744846918794	0.19663443008109754	3.87762450542061	0.0001054813500407904	0.0008182623174666587
FCF1	566.5639450895719	0.12366349174857769	0.21540673576442906	0.5740929656156032	0.5659048932534845	0.7429062515351147
FCGR2B	8.258147109234354	-0.6107145316717626	0.6379825576087875	-0.9572589789300388	0.3384365547053032	0.5405292005393216
FCGR3	13.635148566439275	-0.6005862418504724	0.6775758026003879	-0.8863749849766678	0.3754154943215396	0.5774799042125458
FCGRT	69.13789488153664	-2.3263042061577552	0.19353798638523026	-12.019884311120878	2.793623130779864e-33	5.010856077370883e-31
FCHO1	15.91032842208965	1.6369151365339607	0.4116446255962019	3.97652497992206	6.992965617811312e-05	0.0005663559205872814
FCHO2	220.9082345564199	-0.07352723128368527	0.13125640514220513	-0.5601801390494032	0.5753565725676753	0.7505480337548593
FCHSD1	21.39301408225308	0.02872887193366641	0.27713010214891853	0.1036656491333759	0.9174346877574895	0.962719517057819
FCHSD2	68.31942397938828	-0.1305851589039046	0.3023930133586685	-0.43183920638079515	0.6658582820966339	0.8168852813048324
FCMR	30.389193799702035	1.8265739222678548	0.39043866036157293	4.678260909348276	2.893182623726929e-06	3.3543867358932846e-05
FCOR	26.067928893045046	-0.5609665222505115	0.285852500887748	-1.9624334945762765	0.049712036375992266	0.14126476994549514
FDFT1	320.9999479172297	0.3231482785527384	0.122118622575146	2.646183454565976	0.00814056546709047	0.034106136524843456
FDPS	480.0758786493374	0.25980725969638796	0.33434146488234623	0.7770716078779322	0.4371165238342794	0.6359907242284034
FDX1	303.62741609731745	0.26543951920372155	0.14529382318966996	1.826915373114042	0.0677124944573352	0.17784007211372035
FDXACB1	29.312122380861005	0.22488193566411047	0.2503749077004841	0.8981808030584675	0.369089166080022	0.57136445725067
FDXR	36.03160355479731	0.03934447650015857	0.2429094520200682	0.16197178073131585	0.8713280761181231	0.938584168896295
FECH	86.1395379148475	-0.31697080058726	0.14359632381381593	-2.207374062014553	0.027287936947758478	0.08944664524370066
FEM1A	48.60230225787443	-0.11203786585645112	0.2479982669452377	-0.4517687451468805	0.6514355880277318	0.806651107661374
FEM1B	107.43651151757946	-0.1766370032413858	0.1586151627286797	-1.113619909992675	0.2654422812567445	0.46152523228631687
FEM1C	133.14750744404157	0.3114330976764441	0.16215481782458352	1.9205910860653395	0.05478327983555645	0.1520345083399959
FEN1	59.247743204655066	0.4905496603009963	0.2118027708078202	2.3160681913179397	0.020554545731645908	0.07152747340624398
FER	141.84611558833194	-0.32549495756242935	0.13224087073383758	-2.4613794189056426	0.013840391268007284	0.052360810265472964
FERMT1	1138.8247631720226	1.0699761395450451	0.24766893820306649	4.3201870501328665	1.5589700000106517e-05	0.00015211805672103935
FERMT2	764.7794496262127	-0.6588231969840417	0.15584800936524712	-4.22734431878444	2.3646567459788682e-05	0.00021916199339440924
FES	28.917137401715625	0.005423702305960351	0.23576332353331295	0.023004860233037862	0.9816463960709484	0.9921802131942412
FETUB	22.97593417780815	-1.3064419037089727	0.29709599598647546	-4.3973729749237185	1.0956896976900187e-05	0.00011211516143225803
FEZ2	236.31867982926863	-0.6336620806119161	0.13323412573452234	-4.756004342870302	1.9746222289950776e-06	2.3822420699360002e-05
FFAR4	7.656167521355487	0.0935246953899368	0.6087576636320005	0.15363206243999472	0.8778998548816811	0.9424360357060193
FGB	5.829786212577658	-2.0997980720976033	1.0370583253381038	-2.024763719449456	0.04289163214686394	0.12625039089134163
FGD1	74.74445098659854	0.6073408213984092	0.1676353250222347	3.6229883010508264	0.0002912189986689554	0.0020216267084605857
FGD3	60.92643317696653	0.824476771401802	0.1771281638389727	4.654690442968371	3.2446781440429505e-06	3.726491461665901e-05
FGD4	37.57638447128679	1.1428024435484498	0.2633890133514989	4.3388386972062225	1.4323760269969721e-05	0.00014166835595740075
FGD6	202.7455686756437	0.8491163091463005	0.28537577657715707	2.97543232060807	0.0029257590156820867	0.014631194224794758
FGF1	12.119938711782146	-0.281975335440435	0.6218683153233102	-0.4534325491303342	0.650237302965535	0.8060267590279294
FGF11	5.667010759235921	0.33228458266096883	0.5545862919458707	0.599157583746049	0.5490678049877429	0.7292409489965763
FGF12	3.6958066067756707	2.3310148614592596	0.8300245113297087	2.8083687043469925	0.004979318187845576	0.022780474094955924
FGF13	13.519576774963504	0.6238397558696773	0.4122641066459316	1.5132041470819944	0.1302278111633412	0.2853734482140267
FGF18	62.157078364520245	-1.4817761881874	0.3831911408806423	-3.866937489165358	0.00011021066343695547	0.0008491721174608628
FGF2	106.11909984462883	-3.479787495358124	0.19239449196169278	-18.08673138132757	4.054315769049928e-73	3.0906555896938737e-70
FGF9	24.913314121020882	-1.469749003169613	0.37296104782704015	-3.9407573840022185	8.122474619935023e-05	0.0006487873145995251
FGFBP3	14.348494276862816	0.12518240330095584	0.33927866968564907	0.36896632322020345	0.7121528266580315	0.8484203972209426
FGFR1	549.9372729162624	-0.8741371592983388	0.2091292265073683	-4.17988998427984	2.9165015820033315e-05	0.00026233458551397224
FGFR1OP	57.98521382150425	0.5624656590661818	0.19516059241906997	2.882065749515633	0.003950772849700058	0.018808577848474475
FGFR1OP2	480.87431239348695	0.12013072944502877	0.12722156832532303	0.9442638620665168	0.34503482800224217	0.5477534553095598
FGFRL1	131.81579480922025	0.05804440346277197	0.19655517509865772	0.2953084467688908	0.7677582645187528	0.8812468681124613
FGGY	51.44541890772984	0.496016323257547	0.22533519862346071	2.2012376507870814	0.027719204171783102	0.09059247944352586
FGL1	6.1946912128540745	-0.840362913476366	0.5849082214693068	-1.436743206250973	0.1507909732874255	0.3166662364302219
FGL2	6.696857128480772	-3.3989940369294835	0.7149768375117863	-4.753991819872699	1.99439110205315e-06	2.403714256101015e-05
FH1	255.5430306600098	-0.10109776467604342	0.2213188056648596	-0.45679699188840983	0.6478169681206918	0.8041259575288638
FHDC1	34.86680855632734	-0.03702553702632629	0.2594467813948074	-0.14270956389311878	0.8865195631411268	0.9465850049270195
FHIT	16.850714506448945	0.4278987494515085	0.3392588129587559	1.2612752656878767	0.2072096894641575	0.3928706019577691
FHL1	89.61538354995645	-3.2052527869082166	0.37993834422736544	-8.436244552853307	3.276967600542016e-17	1.6448219680580645e-15
FHL2	419.34633385907773	0.4598423207520744	0.13374502413774284	3.438201336585702	0.000585592120528796	0.003718098435236713
FHL3	75.5352660696985	0.2587777726215938	0.17059527059537982	1.516910590302157	0.12928925943874472	0.2842871998151017
FHOD1	61.645807764512234	0.3790954843876709	0.1944152148827686	1.9499270394874368	0.051184815782512126	0.1444807216152049
FIBP	235.56830626661014	-0.13862586018479794	0.1529520795369507	-0.9063352430674748	0.36475843690986715	0.5669629992340576
FICD	33.86083469197276	-0.5142777354102778	0.2720252761608044	-1.8905512850440735	0.05868426841764919	0.15995583600262792
FIG4	45.827331737731186	-0.23605996587632333	0.2288337854619624	-1.0315782933878097	0.30226971340910663	0.5032464775390217
FIGNL2	9.60486281589475	-0.14332380567958694	0.4958284207966783	-0.2890592787103645	0.7725360148729847	0.8844210412432696
FILIP1L	773.7980462223178	-0.4476144580353759	0.3197618650625685	-1.399836900337663	0.16156216504209076	0.33208185490704095
FIP1L1	349.12134506779137	0.3297571232953417	0.11353474076650459	2.9044600892119865	0.0036788710375081765	0.01773564823892776
FIS1	1308.4870114193964	-0.20909144121515708	0.1029816236279249	-2.0303762346048213	0.04231831046586687	0.12518953013635173
FITM2	58.03439247737322	-1.1274840267125175	0.19042605482571617	-5.920849579877217	3.202827062071879e-09	6.477004500538129e-08
FIZ1	102.45677180613468	0.17334843885605325	0.1354158107983836	1.280119639161976	0.20050306265218376	0.384035153135786
FJX1	202.76026598914754	-0.007738553621956935	0.1380173057495006	-0.056069444189863385	0.9552864856358521	0.9800344238624349
FKBP10	207.6235568277906	-1.2246415294065762	0.14145849157123536	-8.657250022985533	4.832818762743215e-18	2.5967352620783696e-16
FKBP11	181.8950586698469	-0.0533020913165594	0.18618790446226774	-0.2862811710057215	0.7746627782599195	0.8859316876020944
FKBP14	82.17039837736965	-1.3813352976354085	0.21053540097314993	-6.561059523721492	5.342678726065224e-11	1.3436010808622171e-09
FKBP15	43.648848771355915	0.005885042143255527	0.19884673207571812	0.029595870557302312	0.976389358690443	0.9901250859639908
FKBP1A	2688.081705214878	-0.307999673754814	0.1802802089938276	-1.7084497265329843	0.0875529271331687	0.2158606638619279
FKBP1B	55.30377857137287	-0.5442832373658046	0.21289226543445344	-2.5566134883062808	0.010569658684158174	0.042116343342266334
FKBP2	1068.5413904782645	-0.4410645144360847	0.09333160799201433	-4.725778585897965	2.292353210362135e-06	2.7331214180632414e-05
FKBP3	777.3729900847019	0.22262874335705085	0.10142529308861237	2.195002218653157	0.028163438591130997	0.0914318500122504
FKBP4	644.6597756368644	0.7869708071065202	0.16797098466489863	4.685159217685861	2.7974238423768343e-06	3.261967361899641e-05
FKBP5	37.98628071345123	-0.23199234779045766	0.30254920643776256	-0.7667921212617057	0.4432051214889212	0.6417447432151652
FKBP7	203.8899869235376	-1.7854207157179691	0.15818007864882141	-11.2872665822971	1.5168061085201425e-29	2.0576324805700067e-27
FKBP8	878.3086607619596	-0.20489150121233068	0.14570343256947174	-1.4062228843828914	0.15965795080508458	0.3294447683927621
FKBP9	187.0014353435873	-0.680319025506641	0.12459982350325946	-5.460032015926926	4.7604872906407966e-08	7.731513113707829e-07
FKBPL	53.04550887410339	0.12050183320252135	0.2089864072655786	0.5766012956497615	0.5642088237484082	0.7414777527485545
FKRP	76.256017120119	0.22059001502595818	0.16690464134879096	1.3216529704825737	0.1862837358789572	0.3660080903220092
FKTN	39.92197907570842	-0.4474762960640883	0.3302979816395307	-1.354765457066703	0.1754922954053924	0.3510133694751674
FLAD1	94.10381300743578	0.05818463139515492	0.15339513857829506	0.3793120951186902	0.7044561189891232	0.8428733846684654
FLCN	29.630202317184487	0.12176666831830281	0.34768811745512884	0.35021808973387625	0.726175031761765	0.8567770845114846
FLII	311.7306737884438	-0.048334024491328516	0.12240420507653313	-0.3948722550921164	0.6929371668096065	0.8342942388729906
FLNA	2372.6979085945986	0.10907933833787767	0.17587406130987723	0.6202127677354755	0.5351177167262008	0.7183691726348685
FLNB	1386.9395159820372	-0.33089386278420774	0.16566457106085122	-1.9973725260947024	0.04578473005354132	0.13251930528311426
FLNC	81.95714862538695	-1.2093837357680501	0.3173691521003475	-3.8106530762815303	0.00013860015780841673	0.0010396716634620288
FLOT1	463.19763126329366	-1.1243964679646696	0.16248272880630704	-6.920098377379198	4.513301091663995e-12	1.2952643156476646e-10
FLOT2	195.1884643558329	-0.43313086832734815	0.11190652344617617	-3.8704702370248474	0.00010862561907162008	0.0008385485289978165
FLRT1	4.827419049547906	-0.2941064076513478	0.5703742090737347	-0.5156376339823728	0.6061075204186794	0.774069816055211
FLRT2	165.6476114695692	-1.210033117779864	0.35284474808376554	-3.4293641165167674	0.0006049972898105188	0.0038174609124774434
FLRT3	433.78284182231835	-0.7382596878825528	0.22596324536101042	-3.267167130225411	0.0010862952968359603	0.006321347202055442
FLT1	232.9655371797691	-0.7215793479112822	0.30016111613459345	-2.4039734300152427	0.016217951988976066	0.0593788741104186
FLT3L	10.020872229957034	-0.12360267489831829	0.4873291627486209	-0.25363283042857065	0.799779230781285	0.8994127848161367
FLT4	64.45755584461635	-0.3594441396056488	0.2567437187636794	-1.4000114251538918	0.16150989717623102	0.332030375165766
FLYWCH1	67.42749028510576	-0.3362345711421096	0.26250664973476817	-1.2808611571624366	0.20024243825772264	0.38365645922548586
FLYWCH2	109.41709031978675	0.12935836010616145	0.20800130900761093	0.6219112789402115	0.5340002082186053	0.7175499107240639
FMC1	308.0441934732696	-0.37586006963526686	0.1156340724194355	-3.250426641309687	0.0011523199331705646	0.006635904733182898
FMN1	46.145354163759926	0.0833732672531689	0.30470077742622825	0.27362341493649317	0.7843740379675581	0.8910319587492136
FMNL1	26.96680280861755	0.18316569479357594	0.28634808376892545	0.6396609761893337	0.5223930309896831	0.7088822819639495
FMNL2	135.64802299708958	-0.09073760450444593	0.24994641586078015	-0.36302822823827435	0.7165837976423437	0.8511220741886908
FMNL3	146.12886642312182	-0.7719313104251532	0.1852654267959022	-4.166623658690253	3.0914422986734684e-05	0.00027542966922513
FMO1	24.114694441844357	-2.3816653903924925	0.4266737901131688	-5.581935065101589	2.3785718893532854e-08	4.097661205429664e-07
FMO2	354.94777967294107	-3.0471723175503826	0.3608569179146213	-8.444267426435601	3.059580493295609e-17	1.5420538544101878e-15
FMO4	7.259832069704135	-3.005766890622064	0.646659073214428	-4.648147710478921	3.3492904495325197e-06	3.8250276791149945e-05
FMO5	27.695831388971783	-0.6862972043413861	0.2352081108901929	-2.9178296689852865	0.0035247683315757054	0.01710087483700433
FMR1	154.89274664736658	0.16864566671230122	0.17276300992222315	0.976167680733419	0.3289813763084768	0.5303658362061315
FN1	30135.084930819903	-0.5328124133609258	0.12296800806120986	-4.3329352224336874	1.4713441213477972e-05	0.00014460905921095151
FN3KRP	15.089645697358787	0.09408933464201169	0.30596091296878725	0.3075207670452018	0.7584470185273748	0.8751918907264326
FNBP1	110.8760667966611	0.7807915870809262	0.26422624001661865	2.9550115349324044	0.0031265736098202573	0.015395566539756834
FNBP1L	788.670159723664	0.7942961527936032	0.13714562593647825	5.791625852956458	6.9708294608493764e-09	1.3222893768892667e-07
FNBP4	115.90618126612203	0.2889060805791588	0.23074786588252996	1.252042264721253	0.21055446372592895	0.39659151614081867
FNDC10	12.282439116285108	-0.26485430548983074	0.4844154901825239	-0.5467502812307586	0.584550304945125	0.7576219804042437
FNDC3A	372.38671872242014	0.1244698636731436	0.20172175075404866	0.6170373953620142	0.5372100603748271	0.720117716935022
FNDC3B	695.9135749522369	-0.563391318741764	0.20506048775940822	-2.7474396696197045	0.006006255783182819	0.02656211087290821
FNDC4	14.243675106480582	-0.5126698482241299	0.3817288514237929	-1.3430209592802487	0.17926518723552284	0.3562877871871672
FNDC5	5.108946243526415	-0.07492305152732763	0.6476809070346652	-0.11567895658736409	0.9079069844817187	0.9571908972014456
FNIP1	123.03935633972462	-0.25453130227925014	0.2203750149651519	-1.154991650571184	0.24809384562414324	0.4419454702902987
FNIP2	43.34631237523582	-0.6516057227443547	0.33407168063152315	-1.9504967362470558	0.05111694200955758	0.14432253279874396
FNTA	268.4318094647947	-0.5769510031978099	0.13183497096898575	-4.376312286165239	1.207040471292611e-05	0.00012177231288962759
FNTB	30.98567060797391	0.2849041977436144	0.23285679610768498	1.2235167815839054	0.22113456972555973	0.40891121087669074
FOCAD	15.947381193207155	0.29891626111200326	0.36077919418022386	0.8285296545196075	0.4073706079349718	0.6090128434812264
FOPNL	230.5938184558721	0.003986887974558412	0.1744987795129423	0.02284765535716948	0.981771794454298	0.9921802131942412
FOS	11320.483939657855	-0.4611813212576768	0.10542966000662048	-4.37430340976834	1.21820848016113e-05	0.0001226960266930248
FOSB	2343.2624107753563	-0.6252236317338699	0.22152226302798297	-2.822396373112579	0.00476662237968501	0.021955624307030994
FOSL1	121.13438828585053	0.0628288589457267	0.23076022739527832	0.2722690112369523	0.7854151818985627	0.8913844769346579
FOSL2	445.7494829752725	-0.6971796621220592	0.19620899939087627	-3.553250178566876	0.0003805024121833816	0.0025570181385127853
FOXA1	10.003482725517417	3.281462966731094	0.6573070319380382	4.9922833733512	5.966962198334083e-07	7.902175671344279e-06
FOXA2	119.10954171336695	-0.2791048059323927	0.25013399974780387	-1.115821144721623	0.2644987009361792	0.4604096839330067
FOXA3	73.35139231621403	1.2084162702140047	0.20877550552082527	5.788113252076238	7.1181415278059915e-09	1.3481362145131938e-07
FOXC1	35.80139153545502	-0.21451859406195461	0.289761826230779	-0.740327312442815	0.4591014122083254	0.6555443601855473
FOXC2	15.892041286219095	-2.352648289053116	0.5531950360444353	-4.252836948566075	2.1107926959011512e-05	0.00019929580686745297
FOXG1	10.847339327830374	0.35270749873422064	0.3914656067603867	0.9009923033931059	0.3675924119218772	0.5699154249664594
FOXJ1	3.5185586669430786	1.2090813010881096	0.7052588329273793	1.714379522294631	0.08645904688461913	0.21398964992932212
FOXJ2	75.31506560649763	-0.1517588745124331	0.232309856884065	-0.6532605914701626	0.5135882938030916	0.7014822418271341
FOXJ3	85.04984996153983	0.13870762828649977	0.30246576854072177	0.4585895090069513	0.6465289717249938	0.8031894345212619
FOXK1	97.87288454053065	-0.1527058212776359	0.14692707560442853	-1.0393307064027155	0.2986509586804236	0.4991293152953037
FOXK2	111.20753931246398	0.0014634905560266	0.1626772391006956	0.008996283463605587	0.9928221011415339	0.9969038104083946
FOXM1	6.540221189216837	-0.007911960401733767	0.506812262674109	-0.015611225269072318	0.9875445503049897	0.9937365629956241
FOXN2	50.056432170714174	-0.5228249321881233	0.22498226338502433	-2.3238495529462457	0.02013355882300864	0.07038378244890696
FOXN3	219.4178219031689	0.0769808431071444	0.12440977527679889	0.6187684443273849	0.5360689131155791	0.7191412817059744
FOXO1	176.45552756541326	0.5392296697822203	0.15379141675375058	3.506240342695002	0.0004544846318588323	0.002986718240723156
FOXO3	80.27668948398306	-0.08037543288357982	0.1545878601448372	-0.5199336662547375	0.6031098095184231	0.7714062863565653
FOXO4	32.002325514616174	0.11133198007940108	0.2381649288935196	0.4674574908935318	0.6401725986619311	0.7997049085458984
FOXO6	4.354379832765773	-1.49746754649417	0.7708787995745477	-1.9425460232148435	0.05207103405022957	0.14624595454864317
FOXP1	510.4370200500697	-0.49918936231468763	0.17377592195998498	-2.872603734075627	0.004071044012162479	0.019268344515462072
FOXP4	225.07214170546146	0.5681031445359183	0.12890372915872278	4.407189367162504	1.0472062808156751e-05	0.00010760551817277834
FOXQ1	207.90815018961874	1.7374055382811933	0.23199121680950358	7.489100502058404	6.934722523149053e-14	2.4305405349094543e-12
FOXRED1	42.48177123414758	-0.06722877680742151	0.22873347106931596	-0.29391752983562397	0.7688209225660845	0.8819282003668291
FOXS1	5.5651461005202325	-5.304905054523424	1.033502648070698	-5.132938037871902	2.852538376382441e-07	3.953683020083708e-06
FPGS	68.4180816425095	0.02034563544992669	0.1869567256624539	0.10882537323990298	0.9133409984010026	0.9602637839407835
FPGT	63.84053390560828	-0.12234512705528555	0.18441561751320348	-0.6634206403181991	0.5070611903003927	0.6958513042123162
FRA10AC1	83.06821115693039	0.24527491538532095	0.15951773221015203	1.5376028231280934	0.12414575677743918	0.2765167632239638
FRAT1	10.870626561845613	0.6636246818582644	0.45118592495966436	1.4708452661008693	0.14133296758453034	0.3023773022317597
FRAT2	128.66495803811918	-0.04646953893301534	0.2022468452811837	-0.22976644638589425	0.8182732590994252	0.9102954160193076
FRG1	618.2070460688167	0.10164055694904094	0.09025396000094561	1.1261617434622926	0.2600970633317778	0.45593617152309485
FRK	146.76525138950979	0.34731837211498623	0.12114934151031534	2.8668614107606487	0.004145645110917382	0.01956070925255679
FRMD4A	223.46351496726984	-0.32964741604960845	0.16234667798327038	-2.0305153154016384	0.04230418599714688	0.12517810689160613
FRMD4B	89.5952087686978	1.119879306056959	0.3333354565917771	3.359616518168457	0.000780507303112179	0.004767074399629067
FRMD6	377.6444047249063	-0.9649821255113498	0.3169661959895492	-3.044432301364927	0.0023311989066454415	0.012027763563601713
FRMD8	217.10528528265985	-0.0529506849577572	0.1923818533515492	-0.27523741992961104	0.7831338397949665	0.8903040755780256
FRRS1	289.3598336973264	0.33484554007917444	0.13402729363618213	2.498338442825792	0.01247770031833955	0.048214554564187245
FRS2	71.61964136034992	-0.2824598856052564	0.28360204476644907	-0.9959726695125445	0.31926342462190815	0.5212143652053446
FRS3	10.284127654953263	0.5437704299134682	0.5172724439040596	1.0512263630542888	0.2931546378306191	0.4935275524665372
FRY	61.89278988774092	0.12332574936426546	0.3007958823963438	0.40999813023293064	0.6818073191377191	0.8276277738378544
FRYL	190.79653890607324	-0.17087993959506892	0.24100453520870982	-0.7090320497375162	0.4783045882595243	0.6718738987678704
FSCN1	404.18830341924485	0.06291364353130754	0.1726947525415203	0.36430547312768796	0.7156299133223861	0.8504860228776325
FSD1L	26.768994625025293	-0.6186338564687687	0.3162505443319591	-1.9561511199152484	0.05044735467248743	0.14282878016256478
FST	61.13230587901308	0.5880111365114932	0.30199400502270146	1.9470953950469687	0.05152329899458006	0.14516740074772302
FSTL1	1253.9073220438684	-2.5271578167150515	0.28900698587414947	-8.744279343529515	2.2444354312947875e-18	1.261538200714402e-16
FSTL3	161.32262943918485	-0.36106352184343043	0.2795692184223541	-1.2914995573581363	0.19653050849916434	0.3786860366768258
FSTL4	8.479730731296254	0.393374067890505	0.5762563265488083	0.6826373087240832	0.4948360528506835	0.6875729478947126
FTH1	25065.341684357063	-1.1276697019142408	0.10694612797520686	-10.544277976811527	5.398592236996132e-26	5.776020132863317e-24
FTL1	12373.42306907848	-0.2956426619912814	0.15703362022411707	-1.8826711220778243	0.05974495130828678	0.16204340029067688
FTL1-PS1	1080.2492243996132	-0.3070235476469769	0.30376859486764096	-1.010715237961825	0.31215274173562735	0.5140174147359857
FTO	143.25711045243645	-0.06181761816109025	0.18566681588555287	-0.3329492018605809	0.7391726284691245	0.8654135097610901
FTSJ1	63.72002190897967	-0.24027070362915043	0.1997327043330994	-1.2029612497933477	0.22899131625224592	0.41867892135041873
FTSJ3	216.05973154515982	0.09698810671683102	0.11255222367223632	0.8617164863776515	0.38884355106339324	0.5907728939113362
FTX	6.567471591720118	0.26516265135802836	0.476695685469859	0.556251418757165	0.5780389929755234	0.7524377371742219
FUBP1	563.1802777086328	0.3398760288596885	0.09439181320021589	3.6006939302963947	0.00031736900568216277	0.002174690877699629
FUBP3	162.79917657015895	0.05163611896515944	0.15069686057494314	0.34264893620315506	0.7318625824673324	0.8609855705405473
FUCA1	446.5954964407736	-0.5033834478478248	0.07916226200740009	-6.358881556476602	2.0322803125420063e-10	4.794530555527051e-09
FUCA2	91.27682413398813	0.4557928391005161	0.16323573843859618	2.7922368193406992	0.005234503011184475	0.023725467568716848
FUK	48.91444459442158	0.6062988168868697	0.23148023218777258	2.6192250247746904	0.008812979150882756	0.036302568964308335
FUNDC1	223.1405483987367	-0.09491720499648308	0.11234450310858955	-0.8448762722706454	0.39817992364329463	0.5999249277395273
FUNDC2	459.06334363706264	-0.08966598850907193	0.10105831285800218	-0.887269794767525	0.3749336636077536	0.5770430151449553
FUOM	69.3473658892872	-0.35824049334305974	0.19987851089817812	-1.7922911859472186	0.07308633443950252	0.18858346121400726
FURIN	510.6031135250612	0.26593575130324787	0.11071194157882358	2.4020511925889187	0.01630342668772253	0.059518974950659
FUS	910.7383013399626	0.24291951856423438	0.23328316604843813	1.0413075348685699	0.2977328408124097	0.49807261821272264
FUT10	8.387248182405084	-1.661918797721871	0.53938101846672	-3.081159219221601	0.0020619635642131996	0.01084041792789155
FUT11	76.02273220824863	-0.40408103096992487	0.15993961896613798	-2.526459882685327	0.011521854669714256	0.04515811741854267
FUT4	13.706140303503213	0.22782553373479128	0.37169217018329015	0.6129414392088086	0.5399150617046444	0.7218500953042186
FUT8	571.1208162062767	0.2319591796869084	0.1345544153326884	1.7239061171897248	0.08472479284159848	0.21069318125838282
FUZ	48.445087860958196	-0.558275946326108	0.1867053193967185	-2.990144834276854	0.002788451959861934	0.014077296587100998
FXN	114.44978623119768	0.36055793045822204	0.13862610745526197	2.6009381427274287	0.009296921580087315	0.03797540271678666
FXR1	708.4270837450166	-0.098051279334499	0.08875149296375323	-1.1047845626049793	0.26925295123316495	0.4663558997715014
FXR2	231.12734712360916	0.12710377133951234	0.1425860187839301	0.891418193898246	0.37270486068477027	0.5750109096334565
FXYD1	15.6169248395109	-4.375773104995751	0.7544526071216557	-5.799931054238051	6.634219058062646e-09	1.2624323809789712e-07
FXYD2	27.188918496796294	-0.1655934407596616	0.3529720238733411	-0.4691404121565238	0.6389692746568746	0.7993634196619942
FXYD3	774.4051032425424	3.1832215778594746	0.2404689182692588	13.237559351829184	5.3251341308709335e-40	1.2735423724359367e-37
FXYD4	4.31009624073764	-0.003427839930377417	0.6220947914412714	-0.00551015693675201	0.9956035530999379	0.997894365778613
FXYD5	2597.95787535028	-1.0837771835820333	0.1584099128137436	-6.841599520708815	7.831376887566437e-12	2.1465012111830975e-10
FXYD6	183.96270679661993	-0.9038370434031584	0.25533385669730196	-3.5398245069969563	0.00040039318565391924	0.002674477374272099
FXYD7	4.137464482376824	-1.1415828075947094	0.6707591455431721	-1.7019265636255625	0.08876913546131861	0.21802600588435422
FYB	47.710486081904264	-0.16627550468156566	0.20544021126833187	-0.8093620214612612	0.41830694085338005	0.6185100930523308
FYCO1	83.57976295757625	-0.266449423788298	0.23736436180582968	-1.1225333987006048	0.26163571519221207	0.4577780545401536
FYN	75.4860883400691	-1.1475388985358481	0.23356632517422876	-4.913117923484225	8.963932487491441e-07	1.1508745742098222e-05
FYTTD1	484.1764860184602	-0.005274415502657172	0.10092743525285737	-0.05225948216600349	0.9583219377232257	0.9816844821582845
FZD1	123.29883181621022	-0.8167906806648564	0.16141780356038496	-5.060102805570033	4.1903048625118924e-07	5.6977868905303845e-06
FZD10	5.4831825506045755	1.3688949268833688	0.7650243049270522	1.789348283534466	0.07355874260589289	0.1895217540270544
FZD2	83.69698400890123	-0.2545025702354255	0.18047300750156064	-1.4101974237517192	0.1584813963253441	0.3279045955861276
FZD3	56.945257795554824	0.561956962696271	0.1752872916402947	3.2059195931297593	0.0013463160291405018	0.00756380313561801
FZD4	14.332785073627848	0.10147625711452213	0.46050662473722764	0.22035786601859655	0.8255924569350734	0.9141853106887963
FZD5	54.71935533087001	0.7649835870082627	0.2426159115440271	3.1530643729829833	0.0016156617403066972	0.008821050244637774
FZD6	65.24842521477711	0.8019600283649486	0.26983015614057815	2.972091925659849	0.0029577811076419917	0.014742973506297252
FZD7	13.762204954230304	-0.37199572543759973	0.36939900382649477	-1.0070295847693316	0.3139205573235307	0.5158401988531545
FZD8	36.59287474827395	-0.41919287040314673	0.22207132172891358	-1.887649729553386	0.059072989250784226	0.1606495540449978
FZR1	155.4578290483881	0.28746213134654347	0.12582853103072103	2.2845544567023484	0.022338966006555522	0.07651456567873005
G0S2	26.703893226139414	1.0183532223817222	0.4302802812064713	2.3667206396870935	0.017946473474059175	0.06407878716718376
G2E3	172.82978338419596	0.8886494920529483	0.14741073923879744	6.02839044591849	1.6560059223957018e-09	3.537356258399365e-08
G3BP1	739.1747058514671	0.1470877433148141	0.11087851487367319	1.3265666795987938	0.18465206418528676	0.36437489514123
G3BP2	1089.2074775228818	0.05231634317800943	0.1286937419432553	0.40651815999784335	0.6843619164690002	0.8292057783820488
G430095P16RIK	62.00790691037343	-0.8680009801348608	0.18769125558546082	-4.624621309220434	3.752834001437201e-06	4.2226306564141645e-05
G6PC3	129.92665545986443	-0.10940376296267126	0.15510339234952214	-0.7053602200790828	0.4805860931440181	0.6735036285764857
G6PDX	108.28296904315147	0.2659416789360071	0.19931388683777795	1.3342857497553982	0.1821102260020422	0.3601748705281188
GAA	144.70775518072347	-0.6569474492289592	0.12406252724771717	-5.295293138090152	1.188256394232747e-07	1.7892794124020758e-06
GAB1	41.7820178401308	0.10417666936535762	0.2538588212810081	0.4103724615109578	0.6815327443074537	0.8274591760220996
GAB2	55.473491826999336	-0.3686748978513094	0.30402198718423	-1.2126586674400668	0.2252603485966741	0.41402960696709373
GABARAP	4156.854772713928	-0.38573845846775945	0.13503720566267077	-2.856534660761213	0.004282932390695809	0.020099625382576675
GABARAPL1	481.09653452221204	-0.6121076197932194	0.11725356955848044	-5.220375141653402	1.7856105842460283e-07	2.579397611671461e-06
GABARAPL2	1484.3269948008783	-0.17231710020790267	0.19475112141725637	-0.8848067161508736	0.3762608865363301	0.5783558957887357
GABBR1	119.63853044434947	-0.4088101047260225	0.22404115020170604	-1.8247098997571094	0.06804481854744963	0.17852068225924786
GABPA	169.17822706386085	-0.34048247727735514	0.12686218732011958	-2.683876767930807	0.007277392498957496	0.031133762297363934
GABPB1	112.48549200940145	-0.037725264614911186	0.1613573807111828	-0.2337994360632098	0.8151406873998166	0.90851415411707
GABPB2	100.93157567910978	0.18692815074115143	0.18816023790851194	0.9934519259698238	0.32048976726818384	0.522176555085498
GABRB3	11.002379476195816	-2.2310422461536796	0.46652253100377905	-4.782281878976617	1.7331640818216959e-06	2.1181765837654533e-05
GABRE	50.38672431130246	0.31123087534110977	0.21897247870502085	1.421324164487222	0.15522254166736058	0.3229698636500848
GABRP	274.8043136750501	3.1434688065832868	0.2670220691386557	11.772318358266437	5.421383718801733e-32	8.700607528713781e-30
GAD2	25.371196113852466	-1.3940179215986153	0.48104507080816955	-2.897894617767572	0.003756767967780975	0.018046986570706792
GADD45A	2369.3721948133084	0.375481580253136	0.16996806488607247	2.20913017104017	0.027165588108824735	0.08912699297874066
GADD45B	1078.017547754618	-0.3299075166179689	0.1509515923653791	-2.185518625198905	0.028850841845709078	0.09306895477178355
GADD45G	1152.6612877048406	-0.8178443979314007	0.24784817230478498	-3.2997798221633743	0.0009676071034067462	0.005709677716619295
GADD45GIP1	467.2732275982907	-0.13181855325406192	0.09937953230209405	-1.3264155123346695	0.18470210336372833	0.3644146804800056
GAK	155.66647526058455	0.22622585547623708	0.1312500264988943	1.723625217539616	0.08477552307763389	0.21076376986911957
GAL	7.742800852365739	0.2104308959226754	0.4680914108949339	0.449550859137443	0.6530343280766389	0.8079792756695845
GAL3ST1	16.27985722053721	2.4695777630883717	0.4212473270991796	5.862536339623889	4.5584980404397866e-09	8.982229499070127e-08
GALC	31.79440127260203	0.7064991372305987	0.29673412098680274	2.380916407190059	0.017269630359281217	0.06222678921481625
GALE	109.68321120106084	0.5445981998275183	0.14045025639572759	3.8775165941532928	0.00010552813194843438	0.0008182623174666587
GALK1	106.90713151569955	-1.0055227736354517	0.19226319112579257	-5.229928660538905	1.69575464775184e-07	2.45934832801774e-06
GALK2	77.22757233205911	-0.029370297250976295	0.18120455328232427	-0.16208366025557946	0.8712399732778282	0.938572156338957
GALM	16.126094683198545	-0.6431402961966105	0.3127911715859531	-2.056133147670632	0.03976968393843357	0.11932861869546721
GALNS	23.153725127943456	-0.27553274331758765	0.2760054600280008	-0.9982872921776069	0.3181400679571159	0.5202244816829257
GALNT1	2287.3690035470336	-0.170937480577111	0.0919370969723402	-1.8592873410886415	0.06298642035183119	0.16817980933259305
GALNT10	91.12876826326324	-0.056550038501627806	0.14202769293243855	-0.3981620579342101	0.690510732114809	0.8331029780481567
GALNT11	122.36987491509744	0.29569836168588104	0.17581624262891307	1.6818603177068083	0.09259592910072811	0.22488899785774208
GALNT12	14.212903302820498	0.3954785937221996	0.3364903828613067	1.1753042995145762	0.23987299500709267	0.4326084459709462
GALNT15	6.44695691379498	-1.0031261424823623	0.5696571491961906	-1.7609296116055317	0.07825031728949937	0.19830025347600747
GALNT2	6.2493354662455864	-0.17751218425277612	0.7041041244038428	-0.25211070081868037	0.8009554990057477	0.8999773580260806
GALNT3	112.45166522439568	2.4445127065100833	0.17426394587783392	14.02764464098492	1.0560089961092716e-44	3.220035431386196e-42
GALNT4	54.27226756776968	0.14676006142807313	0.21064182814064045	0.6967280085040137	0.4859730270883135	0.6791261470435564
GALNT7	291.97776308430633	0.2006491339574696	0.14743406054701652	1.3609415165872263	0.173532172079594	0.3486276159418222
GALT	83.23035033788132	0.24008977908471732	0.15404432803513698	1.5585759121877805	0.11909678789694145	0.26891714643322884
GAMT	202.66670752412355	-1.4065059330653509	0.13469411720601335	-10.442222438817529	1.5904296300445118e-25	1.6031793551779265e-23
GAN	103.24370070950376	0.0697455213231723	0.14692954982542597	0.47468682376036875	0.6350102108678244	0.7969152733773901
GANAB	357.7220880396785	0.011134260573766921	0.12457219619893864	0.08937998135623931	0.9287799323517941	0.9684815623574277
GANC	21.331566592137186	0.05834372785957805	0.27899305656598455	0.20912250855884365	0.8343526038675789	0.9190920079804428
GAPDH	5532.801190722603	0.0555464285769597	0.1815852739621659	0.30589720942091947	0.759682910744075	0.8761206942459798
GAPVD1	221.20459263995568	0.21367142067604947	0.20666473359862225	1.0339036416877752	0.3011812123838499	0.5021766668066966
GAR1	325.5586149059922	0.2709842568061321	0.1394968898691617	1.9425827848943178	0.05206658857667589	0.14624595454864317
GAREM1	50.81899244400283	0.23470747651293286	0.23232417596537358	1.0102585128631405	0.3123714521312229	0.5142387098993826
GAREM2	4.996033280533953	-3.6032548688892785	0.796404086538401	-4.5244052985099	6.0565564094057266e-06	6.514269711245295e-05
GARNL3	31.233467912292216	-0.16897839701551565	0.2848862596009757	-0.5931433732612947	0.5530852055309607	0.7320934974007494
GARS	457.1869676960967	-0.04773701521053525	0.1749266032434477	-0.27289739996894014	0.7849320852157462	0.8912535593524322
GART	117.45558401769891	0.11503157053122727	0.16890287992875214	0.6810515639505421	0.4958388636528463	0.6882606828239178
GAS1	62.772023257768595	-2.9329919103423343	0.49164566064327014	-5.9656621529107	2.436439485864769e-09	5.036822442219083e-08
GAS2	32.071419983440485	0.25519345322493336	0.27540035143858327	0.9266271879897865	0.35412013371195167	0.5569572238407059
GAS2L1	392.55426331614956	-0.6540444611298442	0.10181272501210767	-6.42399524275639	1.3274335311238907e-10	3.1871470037634046e-09
GAS2L3	8.178469108651672	-0.9455231536344471	0.726340125554919	-1.3017636233604384	0.19299720257547054	0.37454047411503805
GAS6	273.05062833391025	-1.6064594858537122	0.2293286722417981	-7.005052923168298	2.46892490585357e-12	7.380754185464704e-11
GAS7	10.06914811430495	-0.9030886090064982	0.4519398365198589	-1.9982496253498891	0.04568960386050496	0.13227536156814124
GAS8	173.14074130060314	0.28144911550808704	0.17135712233109415	1.6424710667367213	0.1004924175343224	0.23829146320502387
GAST	8.568826489316027	-0.05102402213745313	0.700043878749615	-0.07288689135970991	0.9418961253766074	0.9744111146071655
GATA3	56.90392433385365	-0.28590260987435556	0.22021995848358364	-1.2982593033031937	0.194198245889564	0.37561623931414717
GATA4	60.45893130490803	-0.599249098808349	0.175916027434184	-3.4064496996019757	0.0006581367651457865	0.004114451114548005
GATA5	22.422127801271948	0.2287538484504317	0.40669822363705116	0.5624658165573352	0.5737986874022454	0.7495060036820456
GATA6	158.92905445024786	-0.9031222019277622	0.16617555130850742	-5.434747740063773	5.4874008007616125e-08	8.818159099721923e-07
GATAD1	572.313426146694	-0.07481372459819703	0.15122343092673607	-0.49472310038014145	0.6207955930130363	0.7848910384554789
GATAD2A	397.7370913526116	0.2492929833315364	0.14960854640515556	1.6663017542889895	0.0956533275044426	0.2304332679383145
GATAD2B	343.82619471436215	-0.004734865660998045	0.1091821472601085	-0.04336666552012397	0.965409249751996	0.9846221773747884
GATB	29.210410235088307	0.14202228181241194	0.24018491421084354	0.5913039221428342	0.554316802102483	0.7333769427534425
GATC	34.62900618523906	0.076225482206586	0.2790319021113852	0.2731783772027543	0.7847161005425793	0.8912535593524322
GATM	150.32311718295702	-0.953175444809273	0.3288352585315167	-2.8986412499252037	0.00374783451518807	0.018017783495229926
GATSL2	79.81154146065496	-0.0915242065259485	0.19473832285470574	-0.46998559494750664	0.6383653092990743	0.7992713241857748
GATSL3	42.5292769077516	-0.1942502248875513	0.2722222009312977	-0.7135723104985673	0.4754916846184845	0.6693873588748448
GBA	148.286885097252	-0.6069422686825569	0.1383227212875474	-4.38787108172081	1.144655877762324e-05	0.00011644176598054267
GBA2	29.92748942578324	0.6196272626380356	0.23468460548655826	2.6402552538689004	0.008284360536740035	0.034556889694465874
GBAS	103.29898572147412	-0.021883928978679648	0.14731794004731444	-0.1485489749018425	0.8819095382713548	0.9446430700180656
GBE1	25.857744952519383	0.1152854102693599	0.2759432879612525	0.41778660796977996	0.6761031431584732	0.8234078918725809
GBF1	126.14519420435578	-0.4512214577474025	0.1663465801501531	-2.712538227958197	0.006677007937571137	0.029056275768964374
GBP2	88.1324308230381	-1.2594325388549503	0.3375178452903117	-3.731454666557454	0.0001903772724963279	0.0013838090540153225
GBP2B	37.48801556731619	-0.9596949201549057	0.46074881703128634	-2.0829026243375885	0.03726010036604473	0.11361536104116188
GBP3	14.893801167935974	-2.3800889546222503	0.6335255907723514	-3.7568947320985213	0.00017203481988075912	0.0012625202756231162
GBP6	5.172737407353288	-0.7959581046713801	0.7741343799554182	-1.0281911322905186	0.3038599289249541	0.5047915490462633
GBP7	31.779732126405566	-1.62847831640019	0.5162310912364383	-3.154552959024184	0.001607442014059571	0.008784036848335388
GC	190.49802666999236	-0.09677397994681723	0.309462267856867	-0.312716573225584	0.7544960030359099	0.8731936378241762
GCA	63.24679210608965	0.7506053903278606	0.17308327878578816	4.336671893400095	1.4465630869471136e-05	0.00014279388449769568
GCAT	77.9701481710672	-0.40304711869177023	0.16471395378852063	-2.446951878826551	0.014407007287066079	0.05396875549150644
GCC1	38.178293386583114	0.34325088949344607	0.21733133484849895	1.5793897816563143	0.11424667971523642	0.2609977060286081
GCC2	357.9897462218484	0.44963003850665356	0.12293520515303731	3.6574554697080175	0.0002547314965731154	0.0018007914143397842
GCDH	118.04469029322652	-0.003214790605988295	0.20193141712585547	-0.01592021019683455	0.9872980466397029	0.9937365629956241
GCFC2	22.932517091561625	0.5744665589885729	0.34234930657933776	1.6780129182339767	0.09334457715715627	0.22625671851864768
GCH1	297.71135717841514	-0.02977466659892731	0.15515958674018412	-0.19189704757840848	0.8478228501571102	0.9261615703567636
GCHFR	85.02759940562966	-1.1372108403472658	0.27309065814396133	-4.164224613453378	3.12412447153889e-05	0.00027753056212206727
GCLC	165.54966066880084	-0.7282740409077337	0.30303790738150194	-2.403244027127245	0.016250339326557072	0.05944972668446809
GCLM	592.549534910305	0.05592290967091162	0.08893674529256408	0.6287942007203998	0.5294837971824409	0.7138354576704642
GCN1L1	177.07857273373628	0.1358095838944885	0.16215315634423638	0.8375389474761572	0.4022896940993358	0.6043512007549696
GCNT1	27.662944219955776	-0.2756562946664627	0.2737649363800143	-1.0069086944130163	0.31397865346280385	0.5158401988531545
GCNT2	267.03708231763005	0.1219465310802995	0.19021074301655344	0.6411127423527644	0.5214494359707451	0.7080172292703081
GCNT3	45.38988970535159	1.6509770500118999	0.45628860978152397	3.618273642207299	0.00029657473063434114	0.0020517991999699707
GCNT4	38.065802504476274	-0.2317376038847869	0.35674878642608226	-0.6495820384039415	0.5159622383664728	0.7033856512077644
GCSH	483.5548427788244	-0.42441291809030635	0.15725400796358588	-2.6989004832778853	0.006956897634601634	0.030068490591508196
GDA	262.1011670731296	-1.9629495028392114	0.21383833419112866	-9.179595932901009	4.3271204563712567e-20	2.763240220228284e-18
GDAP10	15.177206946280728	-0.11243178870057255	0.6364479482241866	-0.17665512005228248	0.8597792953428192	0.9330865512601244
GDAP2	48.01959364979844	-0.5128051581116894	0.22028900103512136	-2.3278745452657947	0.01991876625340258	0.06987322174079703
GDE1	468.7207765542482	-1.0744340412350746	0.1272308139467691	-8.444762773305818	3.0466350831398044e-17	1.5419007514131202e-15
GDF11	9.711970191685657	-1.532298066810698	0.4724562775038085	-3.243258984527613	0.0011817074215605156	0.006779532182866231
GDF15	195.7327760042582	-0.8769226312203061	0.3108845807011881	-2.820733756696589	0.004791395087011384	0.022044755140052
GDI1	230.07830747275858	-0.06767972241926506	0.11251255219039995	-0.6015304168439243	0.5474867589469135	0.7276556607688246
GDI2	1241.1743325498528	-0.12764176754901765	0.11581076158605512	-1.102158087909398	0.2703929495137816	0.4676000007400531
GDPD1	153.7599629710715	0.5220969203004195	0.1624472962907872	3.2139465058614767	0.0013092406246047416	0.0073861276125365555
GDPD3	7.690162439554738	0.39257481359686364	0.5009056154163242	0.7837301110521148	0.43319849027442037	0.6326329387379905
GDPD5	292.95865681589106	0.7767812101649966	0.13223124177107218	5.874415151525338	4.243387471512895e-09	8.415706827649232e-08
GDPGP1	15.537746062364626	0.5735327400900188	0.31742393740587166	1.8068351894856485	0.07078798018977352	0.18380927946899125
GEM	500.74495227598163	-0.930527938798505	0.3376797750125586	-2.75565197460789	0.005857528573055283	0.026055300935614107
GEMIN2	77.96278437565338	0.10311935577091674	0.19774918965115654	0.5214653771923239	0.6020426185314856	0.7703644374977475
GEMIN5	47.01661167620248	0.14877629231127004	0.18399095009424538	0.8086065767640344	0.418741480601143	0.6190025256201844
GEMIN6	74.02791691559543	0.36209454335422775	0.21894929054192094	1.6537826747828608	0.09817167738265493	0.23441088261472584
GEMIN7	531.6536541961378	0.15126082366130217	0.10303123579478381	1.4681064678538982	0.14207530498324475	0.3034550226952494
GEMIN8	39.237070301500744	-0.17789395562701604	0.32322105970020504	-0.5503786040179955	0.5820597207749583	0.7555646395930267
GET4	192.25758646373728	-0.26418792056721185	0.12143633079824401	-2.175526210571508	0.02959070615785172	0.09486147503902974
GFER	110.65073394844275	0.6377918172251127	0.24442665799967997	2.6093382057612873	0.009071753376165009	0.03723020724397194
GFM1	114.29208238249726	-0.17584585234929398	0.17516630644574058	-1.0038794327364773	0.3154367312128558	0.5177475185847399
GFM2	41.518049184054455	0.6342932070572973	0.23997235021892713	2.6431928781738008	0.008212823575916758	0.034340695630941616
GFOD1	48.66163741599496	-0.8330314620934046	0.2790554054300484	-2.985183034923231	0.0028340868524309687	0.014248704591550093
GFOD2	93.61444344533795	0.07150604519034794	0.21985765483144543	0.32523791470971647	0.7450010153674722	0.8689590788679215
GFP	14082.815158961002	0.06418262077514177	0.6848167291523031	0.09372233189249027	0.925329730073033	0.9667946071024398
GFPT1	235.3492446409439	0.24583127633625507	0.2427182753068283	1.0128255732927054	0.3111434833047259	0.5131868919361382
GFPT2	263.06551122165246	-2.0731216726930035	0.21008043889222064	-9.868228016015307	5.716551349090092e-23	4.587156368740253e-21
GFRA1	17.18632203561231	-1.1138292331156379	0.3217186413152504	-3.4621221467369137	0.0005359338653726131	0.0034422250426275735
GFRA2	197.05242012895644	-2.371897312346885	0.6036523768910224	-3.929243722293973	8.521343899335562e-05	0.0006744635401699925
GFRA4	16.640676113720666	0.23488811889072883	0.3661722212643951	0.6414689734782683	0.5212180328245174	0.7078173224827181
GGA1	163.77356560947575	0.17178358993959406	0.17192319761543193	0.9991879648716739	0.31770364487531844	0.5197895850495318
GGA2	48.196583883211815	-0.37221589560479895	0.18968059811781435	-1.9623298286607487	0.04972409658031665	0.14126476994549514
GGA3	34.32632086162138	0.20869312881308527	0.23546476125831955	0.8863030191771918	0.3754542625568163	0.5774799042125458
GGACT	68.85488541055922	0.5616036233584741	0.22556174008199495	2.4898000128670894	0.012781499310539334	0.049101085697841974
GGCT	607.4623901015202	-0.8366711059303	0.17032330846417912	-4.912252547667375	9.003597738391085e-07	1.1547516468470668e-05
GGCX	47.34028314802492	-0.554973012826754	0.2026573476343513	-2.7384796026644715	0.006172398916544651	0.027227757535296604
GGH	628.6230890772465	-0.34352527058916116	0.1511204629035947	-2.2731883160542496	0.023014834092114984	0.07827995856707375
GGNBP1	27.293249835254272	-0.08339857448730327	0.23508441629692128	-0.35476011468989693	0.7227693111549975	0.8548062918799094
GGNBP2	504.64124848946904	-0.08979954659058406	0.09323816611436785	-0.9631200433568599	0.3354872843077487	0.5377054410908818
GGPS1	129.7973295824648	0.12010315995660854	0.11657089859696404	1.0303013994243715	0.30286854235132554	0.5036719781471355
GGT1	5.642611347171718	1.8630465912039558	0.5592888312805339	3.3310992228083127	0.0008650376275860526	0.005202946735857165
GGTA1	50.50629256946011	0.09435203953966578	0.29107069552903625	0.32415506263238214	0.7458206415410404	0.8689590788679215
GHDC	86.87827578628958	-0.5075865149741965	0.170147486024106	-2.9832148968823615	0.0028523764307544414	0.014322945790824174
GHITM	1005.0947734998316	-0.027255247249314236	0.06888006243227164	-0.39569138422477135	0.6923327122434555	0.834115939328478
GHR	139.69622397415873	-0.8840213621620786	0.20117825906968595	-4.394219167866758	1.1117161474603578e-05	0.00011357812097627925
GHRL	107.32927561527289	-0.39883310957170753	0.8720860428218721	-0.45733229290217087
GID4	134.8421751924371	0.22208477462245688	0.1251841802601699	1.774064216108607	0.07605252894319589	0.19410184045201093
GID8	211.83599117421093	-0.07736770306572727	0.18361150502308185	-0.4213663139246168	0.6734876133891496	0.8219460096565397
GIGYF1	80.8961641606317	0.21350930944887891	0.16246898545453292	1.3141542605904293	0.1887942972833799	0.3690854374042931
GIGYF2	171.98038770868038	0.32610928995786376	0.16265592651976143	2.004902599833914	0.04497346073069522	0.13066729407629576
GIMAP5	5.841847007838675	-1.4753501183770665	0.6472008798247862	-2.2795860827267127	0.022632249153723173	0.07725875816623609
GIMAP9	68.8725775764794	0.9418270521134405	0.2620337045126294	3.5942973590561387	0.0003252681854854225	0.0022263165310694158
GIMD1	5.133088314656628	0.4414765232857502	0.7097981131273153	0.6219747772231162	0.5339584533963886	0.7175499107240639
GIN1	34.2721603950566	-0.0061555066343432635	0.22690512977614766	-0.02712810697764283	0.9783575568802518	0.9905704983783655
GINM1	231.10911035147612	-0.8829012003646766	0.1345283445800748	-6.5629381162803995	5.2757746792533014e-11	1.329517019893647e-09
GINS1	21.726940253835743	1.049055860190856	0.2999409498819045	3.49754130139249	0.00046956799864398673	0.0030643771425685963
GINS2	54.14124196728709	-0.07928632498768196	0.2092279532099247	-0.3789470946462474	0.7047271511979806	0.8431149645082656
GINS3	9.440137033557976	0.7965545921468955	0.48344295214646366	1.6476702961750318	0.09942034660557218	0.2366107253752515
GINS4	211.9416588965526	-0.02517366658542821	0.14064187460120633	-0.178991261719234	0.857944563030967	0.9319869821240384
GIPC1	671.7853312766424	0.30386728297587007	0.10172422459629106	2.987167355483084	0.0028157553569442	0.014179920763273497
GIPC2	31.37889748066141	1.7554535618810863	0.30650768854281024	5.727274151675645	1.020571702815846e-08	1.8690560149016325e-07
GIT1	138.74687861460208	0.23022482560797328	0.15337871160939645	1.5010220335810214	0.13334986274780333	0.2904926372450361
GIT2	190.00629367345758	0.31609619690814833	0.17743380823348445	1.7814879816601725	0.07483276653199404	0.19202054081965012
GJA1	759.5351745156255	-1.2993356055147696	0.1551930170853624	-8.372384466242336	5.646387274119463e-17	2.7995522594485806e-15
GJB1	26.73540718568465	1.3960602448000663	0.3908499924191937	3.5718569064286085	0.00035445907582740686	0.0023925497221178094
GJB2	6.625277702072228	2.210310996517279	0.9530792771796193	2.3191260679364447	0.02038820169370684	0.07104997030232638
GJB3	391.5025379513644	0.0016006469570892718	0.16171876280661002	0.00989771953056178	0.992102891339465	0.9966630400895565
GJB4	399.43601541726724	0.6399961659361002	0.2061656842853821	3.104280754357714	0.0019074223713948044	0.010146022967249205
GJB5	34.22883904738443	-0.8923283650047557	0.2684692570378976	-3.3237636772645183	0.0008881142079225244	0.005323011790678639
GJC1	16.63866287805117	-0.4775366703102429	0.3152706451611173	-1.5146880232576059	0.1298514288671199	0.2847533041877493
GK	17.214440039101166	-0.1765190757972516	0.31431856773831984	-0.5615928994185584	0.5743934193296589	0.7498529953509419
GK5	38.564755143508606	-0.34957431032393704	0.2618249437746372	-1.335145174803624	0.18182883656526344	0.3597350072322008
GKAP1	226.6571727541299	0.11243869820443055	0.11275284463598319	0.9972138491710179	0.31866072006066354	0.5207267956296776
GKN3	114.80703996073939	2.8253295541873573	0.9468543566121369	2.9839114478983237	0.0028458912139947604	0.014302157040417839
GLA	66.29538780746746	-0.5594031044276427	0.1739902065267523	-3.215141332346372	0.0013038031259364178	0.007358855496088148
GLB1	135.28375798751426	0.16145883836760547	0.13792050261928282	1.1706659655475453	0.2417330706714812	0.43506245580346115
GLB1L	10.96282977653636	-0.5483356867293745	0.41292279183785147	-1.3279375650077887	0.1841987335661156	0.36359798564588314
GLCE	108.22399686792744	0.13536298770134378	0.16241168393358027	0.8334559707951904	0.40458761954688677	0.606682468110816
GLDC	18.05794175434414	0.26127490003437953	0.29949919189712226	0.8723726377336178	0.38300512264559383	0.5842523413877017
GLE1	133.49932590004752	-0.15437073463312317	0.1309084706394814	-1.1792264769348366	0.23830800574681196	0.4308052091438959
GLG1	600.825296607502	-0.3542149602087267	0.19548541377597392	-1.8119764199627533	0.06998984005389922	0.18236831427844666
GLI3	17.91355089813488	-1.8067781389215576	0.35924340061589566	-5.029398273771969	4.920214505018316e-07	6.623825200630066e-06
GLIPR1	291.90801393696785	1.3190371500780613	0.18009267068117543	7.324213390189546	2.4030405044897147e-13	8.074348494011308e-12
GLIPR2	66.43407585391115	-1.2128846447636106	0.27735431354500345	-4.373051312096533	1.2252191184437804e-05	0.00012330031012919795
GLIS1	8.606214236035703	-1.232398133408441	0.6544421170520127	-1.8831277836455236	0.059683052801330364	0.16191152024417846
GLIS2	168.18372628713428	-0.24715926622194165	0.11693645001062034	-2.1136203997940273	0.03454770207318221	0.10736483209098258
GLIS3	89.17468957244955	0.47526072563333077	0.23349464067544085	2.0354245573196965	0.04180817245664908	0.12415090652704454
GLMN	61.0575921718982	0.5043104722610745	0.18990144252953733	2.6556431880849662	0.007915732019638565	0.033419119798049735
GLMP	935.9354390488762	-0.18168666244720463	0.1746546374252655	-1.0402624581036284	0.2982179808408321	0.4986790118337852
GLO1	930.3140476514124	-0.20893080414038817	0.159785148718601	-1.3075733622048817	0.19101805681529596	0.37215905710686936
GLOD4	250.01003020165112	0.2707995506741032	0.18023561548858147	1.5024752457499682	0.13297441626308681	0.28993367092614764
GLOD5	6.3834236334932175	-1.029165555139686	1.0093240031592798	-1.0196582583177456	0.3078905647378946	0.5094003535875952
GLRB	5.779207380450524	-2.4980605293184883	0.6281167491096644	-3.977064029671888	6.9771382653313e-05	0.0005654495376893413
GLRX	108.66228082312442	0.38218666643947036	0.26127701667678066	1.462764200619544	0.14353191203070584	0.3054717729957283
GLRX2	623.976600618319	-0.11419328157440675	0.1215610792547245	-0.9393901590419502	0.3475304637350149	0.5500686563944948
GLRX3	901.2774235044338	-0.007450383516961436	0.17389970487104706	-0.04284299115105552	0.9658266934503325	0.984883218795561
GLRX5	640.6732463022205	-0.09655339425733861	0.1427826963911343	-0.6762261583353445	0.4988970668977585	0.6902961720815763
GLS	394.7145527807861	-0.23108271189343899	0.1872441987842074	-1.2341248134461777	0.21715639859224853	0.40406660467271627
GLS2	36.543499375160074	0.19796494782759488	0.33664023490135975	0.5880608652902151	0.5564914397608891	0.7348193234560533
GLT28D2	35.265750882818494	-0.26482981323573945	0.22974286726065837	-1.1527226781551074	0.24902423005607882	0.44295588945515435
GLT8D1	111.76223704382998	-0.732540275351316	0.14428964110415904	-5.076873639338487	3.836958602959597e-07	5.246567722006526e-06
GLTP	126.38724112740383	0.04843142106292007	0.18710498640443504	0.2588462338370479	0.7957538837415761	0.8967763207979307
GLTSCR1	34.209815885004616	0.006627594194750872	0.21276586722957186	0.031149705923458938	0.9751501492874275	0.9896952468597572
GLTSCR1L	71.82281632726996	0.0018364902217706237	0.2680657532134686	0.006850894602370833	0.9945338197280877	0.9974957787616371
GLTSCR2	393.2594844593033	0.05588556199384668	0.09318840337125954	0.5997051132124287	0.5487027799496674	0.7289974713370305
GLUD1	957.9331501730268	-0.6291032211212572	0.09163777961287718	-6.865107642054369	6.644113469482045e-12	1.833444615096663e-10
GLUL	386.5535158314732	-0.6753262210842312	0.18550747139258478	-3.6404259947840885	0.0002721873346456	0.0019057800922344333
GLYR1	175.65881644080724	0.3907347340297171	0.1356953400285443	2.87950001781582	0.003983062753902445	0.018917997044138674
GM10020	95.66396915182426	0.07838172739476738	0.8455173453685291	0.09270268413074809	0.9261397645683728	0.9671341359966132
GM10031	138.6686086930341	0.15994481677197167	0.2996200406088688	0.533825495941266	0.593462272349808	0.7641147826296429
GM10036	461.4264775581635	0.091601360967044	0.5184302102133419	0.1766898594303535	0.8597520065548356	0.9330865512601244
GM10053	47.80909047773859	0.10875574478788891	0.32188966146609416	0.33786653567108915	0.7354637667727285	0.8631243686449505
GM10073	656.3783168508327	-0.1182916562332091	0.7716796198788075	-0.15329114983208555	0.8781686796028338	0.9425398966134956
GM10076	5033.507593706514	-0.0849333861804988	0.5571299841277652	-0.15244806167355954	0.8788335523002808	0.9429216077943813
GM10093	40.15585684331817	0.2773144466759678	0.30681136696023753	0.9038597540354738	0.36606977207138414	0.568421770840824
GM10110	9.131118822992073	0.44039942085162403	0.41919898625439134	1.0505736781156412	0.2934544354822418	0.4936915516657798
GM10131	15.914489235829441	0.14311865148607714	0.3074690663876679	0.465473334171536	0.6415925285945239	0.8004811856861096
GM10146	62.2769461176378	0.056099532062701025	0.4620584778582148	0.12141219077450945	0.9033645614706509	0.9545341789437132
GM10250	211.65750600019337	-0.09504678735417335	0.5789461170632896	-0.1641720784592169	0.8695956810111051	0.9382417510597244
GM10260	153.2804482230635	0.3642222266266352	0.9097293324375544	0.40036328789215575	0.6888889600597019	0.8321658557837163
GM10263	87.67477514004165	0.09172693753492962	0.46046402565323974	0.19920543717785708	0.8421020464074253	0.923623955765158
GM10269	38.738369483789455	-0.16894879908946264	0.4724346353572304	-0.35761306738595144	0.7206328978460115	0.8533590096901749
GM10273	56.64723604280279	0.058348099408618424	0.9274450399486457	0.06291273002209302	0.9498359978351691	0.9779798806006718
GM10282	4.9638601214919	1.3176545636421289	0.5734120024994289	2.2979193980918478	0.02156637702356262	0.0744537505112916
GM10320	40.24482629369794	-0.04859666789840807	0.45050968096531985	-0.10787041866509642	0.9140984826548952	0.9607289265783505
GM10334	14.959208737768968	-0.6061690469799248	1.4649589975174946	-0.4137788484231525	0.6790360757996616	0.8255784506108924
GM10382	13.953292412531255	0.1690820876232869	0.48571005750884133	0.348113210771241	0.7277551633466504	0.8578747199515893
GM1045	96.12317619033207	1.1508207783068505	0.2101071694716726	5.477303707439685	4.318556451604743e-08	7.10542901616948e-07
GM10451	9.747584752099176	0.2408823863587959	0.38253889678588404	0.6296938386728903	0.5288949144803871	0.7133618568967468
GM10636	3.259490063450369	2.096932310500625	0.8177994129396379	2.564115695513957	0.010343905836957249	0.04141948236153316
GM10638	21.072205283975652	-0.10665523859517564	0.3062501475145221	-0.3482618358252975	0.727643552516502	0.8578260593508384
GM10643	7.2344381615192574	-0.22933138721164265	0.5721403819133798	-0.40083062559699323	0.6885448292616958	0.8319149363551167
GM10645	4.931376541117645	-0.34740764229982857	0.6181008217391272	-0.5620565934896198	0.5740774610673622	0.7495207442344912
GM10762	16.735972434152334	-0.5676615931709482	0.3277165320005067	-1.7321725874057232	0.08324283822869953	0.20784296783530157
GM10827	10.14159509655484	1.3521574580620292	0.44975942716093126	3.0064015925078214	0.002643596055405729	0.013439009215333735
GM10837	276.58663258570186	-0.24616280974206092	1.0605584538307042	-0.2321067819062009	0.8164550775093957	0.9091404822281042
GM10941	14.354676652995913	0.2829981689442669	0.3544381782339809	0.7984415515121139	0.42461429863304817	0.6248166777576526
GM11110	10.630428971167845	0.19370683375673264	0.3655160214790856	0.5299544270942891	0.5961435284820951	0.7659499227742668
GM11273	88.01935744471419	0.10006084999485353	0.15171287177346543	0.6595409395734223	0.5095484657137823	0.6978583780811556
GM11744	3.075298539148812	-1.2073772350579093	0.7607724543979243	-1.5870412080224805	0.11250331192461127	0.2583352987871824
GM11808	18338.425719843595	0.039716383746505435	0.23033126818452906	0.17243157674400852	0.8630982492953843	0.9344229847910351
GM12166	29.66363889064492	-0.17972977072898733	0.46272998540784965	-0.38841176581753983	0.6977113385284808	0.8377618818696475
GM12184	25.589015432204814	0.22287723178616836	1.0083886853199597	0.22102313823111755	0.8250744167689754	0.9140265814106443
GM12216	10.87174781515128	-0.831304947271128	0.4749141825065722	-1.7504319262135826	0.08004381101943436	0.20171371136447128
GM12258	6.208728517633733	0.4939241177502094	0.5935384620461103	0.8321686787533541	0.40531374045469387	0.607547215475716
GM12355	35.46436466570698	0.5504177817527939	0.3654556657228179	1.5061136914217705	0.13203799047387024	0.28840748026679713
GM12603	11.903320136848501	1.9329636992650272	0.5037279236735026	3.8373169491352264	0.0001243858888189423	0.0009464346138020207
GM12606	42.340434751929294	-2.2684610145847026	0.4941003957190538	-4.5910932965019375	4.409301677236469e-06	4.89413023754797e-05
GM12840	392.4546160232844	-1.1123759850834618	0.25950800078390374	-4.28648050049815	1.8152612822062263e-05	0.00017392570195655415
GM12976	8.106788460167513	-1.0087436804512535	0.48239848164157484	-2.0911004467065393	0.03651906068680184	0.11208429370833467
GM13056	36.0339987641427	0.521403734285788	0.22922081960463866	2.274678779986513	0.02292520635326809	0.0780403968436536
GM13166	13.146389878111762	0.757021373222809	0.6250175145793395	1.2112002552957466	0.2258186649424861	0.4148682416483661
GM13470	8.212726474843668	-0.8143653001373177	0.47704794024699365	-1.7070932110422203	0.08780472877732078	0.216223354915603
GM13830	3.9061308438360856	1.6070267754982344	0.7263091632497559	2.212593282326009	0.026925698589189896	0.08866434818907916
GM13889	153.95835301531804	-2.7697140747818225	0.3181263053067401	-8.706334649413039	3.138592777278898e-18	1.732190773957951e-16
GM14137	11.094881096418963	3.339990970777596	0.5496217312972345	6.076890305800763	1.2253552273606123e-09	2.6593696989532717e-08
GM14295	25.349522730429715	-0.1454606450123738	0.25931449991700867	-0.5609429671650725	0.5748364176244821	0.750135134283031
GM14296	44.652743939816524	-0.205761618599076	0.43466488241274776	-0.4733799000667588	0.6359421673374095	0.7977565170229748
GM14305	38.126805850367404	-0.13345497421341485	0.41052849127633145	-0.32508090680504015	0.7451198390194189	0.8689590788679215
GM14325	12.035433830622667	-0.06721621971682396	0.37030649251581294	-0.18151509918220965	0.8559632825721831	0.9309841303739161
GM14326	20.28835684757692	-0.38247184943391704	0.3994819800004299	-0.9574195297457608	0.33835554492234526	0.5405268606965089
GM14399	6.661960499859648	0.11390907641750407	0.46190603130727376	0.24660660111997615	0.8052126953542965	0.9023748401296439
GM14403	14.787643242426727	-0.46355790145843434	0.3822395709019087	-1.2127417900890063	0.22522855690650467	0.41402960696709373
GM14418	14.323151387498667	-0.19323958029708668	0.3734351046281733	-0.5174649568349874	0.6048316254116763	0.7729076556540246
GM14419	12.074307831009053	-0.39612795500702963	0.5737525197786248	-0.6904160615449159	0.48993257906755244	0.6831429900492034
GM14698	99.12717891868435	0.002305263031631641	0.13331403791591512	0.017291975156327008	0.9862036875451669	0.9935348457081359
GM15234	10.040384629318394	0.6376880633141372	0.7853173036937908	0.8120132592453141	0.41678402329539477	0.6170333535786545
GM15446	15.128467389208078	-0.12098319194159385	0.3792373116783755	-0.31901711201928773	0.7497135367168655	0.8704670164051032
GM15473	10.145229409073865	0.46649923627567635	0.4543971931009401	1.0266331820673193	0.30459322317903637	0.5055277647455036
GM15706	37.28755688055883	-0.6511891198197657	0.21488901260112617	-3.0303509329650713	0.0024426973355504244	0.012528839109213005
GM15800	72.51758878186267	0.10043595838598542	0.2010083211026503	0.49966069979110517	0.6173140093920622	0.782207467414902
GM16286	717.9247992969724	0.0570470269498516	0.2224217313257079	0.25648135463127747	0.7975791758967055	0.898125236633748
GM16386	7.129982453121038	0.843045811154759	0.5107430993627341	1.6506259452289156	0.09881497768212216	0.23557718910702188
GM16519	2.7522631026641258	0.002692337043661156	0.9596212705959359	0.002805624600202102	0.9977614383849077	0.9988001051504338
GM1673	152.1144474227791	1.2292286092518578	0.21793309537908345	5.640394393121786	1.6966110162518067e-08	2.981781637640243e-07
GM16907	10.785662626582948	-0.13431284326255996	0.8845547603714038	-0.15184231579531057	0.8793113058955396	0.9430194318128812
GM16973	15.924820055591274	-0.04077930604310677	0.33005930466525574	-0.12355145110805135	0.9016704342535452	0.9537485288865224
GM16998	6.2457891499095055	0.8420824033977298	0.5002524919188184	1.6833147600479799	0.0923141745706292	0.22438341714586776
GM17018	224.9626331800948	0.009365673825361196	0.11226553993836709	0.0834242977008161	0.9335141690782188	0.9708451841956884
GM17259	8.807256360254726	-0.1846710113164035	0.45736036061116025	-0.40377572527193184	0.6863776486099671	0.8302834652480183
GM17322	32.10390249107178	2.2847173310788405	0.4058600895738522	5.629322492580544	1.8091885348690355e-08	3.1568916394560267e-07
GM17455	11.536307251177083	-2.7807752052934336	0.5367200603792153	-5.181053235328486	2.206365057033685e-07	3.13283289879393e-06
GM17501	12.09937654515845	0.8339902848131976	0.3946067927385627	2.1134716891853857	0.034560415674661095	0.10736968669990866
GM17546	7.579205998653236	0.9683831293970836	0.7596761191474775	1.2747315665047112	0.2024042698842683	0.38676560861325715
GM17586	42.724038709450376	0.29693993858746737	0.24948382467384897	1.1902171973500002	0.233961035615035	0.4250014031445932
GM17619	11.397617461916184	-0.4820908890483147	0.3704649887235702	-1.301312954590795	0.19315135476046258	0.37460122022791575
GM17655	6.36703154177934	0.127437549437812	0.6728564119558357	0.18939783759714937	0.8497810191460843	0.9271651391470428
GM1818	4.370685643212227	-0.31268430670632297	0.5851218572181779	-0.53439177301102	0.593070509727099	0.7640943284188683
GM19426	5.312900630966331	-2.5604875612808615	0.715358922686851	-3.5793047099542745	0.00034450958610408514	0.0023383324550425855
GM19589	9.990076479572357	0.4694407690405753	0.40355166189816805	1.1632730412569423	0.24471873992192958	0.4383660553426017
GM19705	71.26678946053181	0.07998599970900025	0.23373513986932098	0.3422078501064052	0.7321944779556377	0.8612765018444318
GM1976	21.759453959587734	0.13193416048208734	0.3309428036614453	0.398661518009789	0.6901426263400288	0.8329437662124837
GM2000	1741.7204994839894	0.10052185926743448	0.7402425420378387	0.13579584198268915	0.8919826782299437	0.9490551263375392
GM20045	7.259214384011958	0.37298778812154093	0.45586483333273875	0.8181982044868433	0.41324402024884643	0.6146752823140463
GM20186	184.24201907882633	1.488852084412633	0.4157052659400162	3.5815088390712506	0.00034161557792056587	0.0023225670032871472
GM20219	7.789251164438719	2.8626210348301413	0.6169124073769775	4.640239036529663	3.4800639586726317e-06	3.955856486852757e-05
GM20342	10.409961125478423	0.7493600694722846	0.5042934856176552	1.4859602410974506	0.13728963779837652	0.2970590229247469
GM20442	10.873532366489664	-0.06495157899659132	0.4812575562316288	-0.1349622009162391	0.8926417601345408	0.9493853809174218
GM20498	15.041997530055587	-0.17593942758887446	0.5326187652413461	-0.3303290065440162	0.7411513778282637	0.8664293449443878
GM20517	6.513266746104445	0.3071507948662748	0.5478777829620206	0.5606191826317709	0.5750571716800916	0.7502377070255726
GM20604	21.94354082476375	0.09084071349951629	0.34291419738952406	0.2649079979512433	0.7910803369155408	0.8942360397922939
GM20696	13.389998438819676	0.025166827129825497	0.3506696905973897	0.07176789954943666	0.9427866193712325	0.9746122772121496
GM20721	32.62801064874261	0.20346327386939847	0.3560116298743442	0.5715073800853407	0.5676557590986395	0.7443235103984204
GM2115	85.8623275325989	-1.8101722854538054	0.3592962717966632	-5.038104838667064	4.701639083701406e-07	6.343572113263944e-06
GM21781	10.419305622511457	0.9192889716630024	0.48564905912334483	1.8929079638750457	0.058370109994836446	0.15937771023215136
GM21814	10.108031187486144	0.7154209247439225	0.44744950981040094	1.5988863750170825	0.10984585199945354	0.2545563504838613
GM21887	11.368561965529157	0.35005052427297423	0.6126350084017431	0.5713851142561938	0.5677386173093246	0.7443521353672828
GM21967	12.792660984510883	-0.3477327119095045	0.3686131650016848	-0.9433540223879827	0.34549985217582163	0.5481179997809935
GM22	34.88129457498039	-0.5121692064758382	0.31773043774245274	-1.6119614164601832	0.1069703360457124	0.25013749784308936
GM2237	5.423477225598262	1.769882505680876	0.674210190245062	2.625119779096722	0.008661849023230677	0.03580093952434584
GM2511	5.077140153025119	1.0247114380903621	0.7284071143223111	1.4067839508181137	0.1594914630023824	0.32922601770145826
GM26518	51.66640166711782	0.25947598343324757	0.49295600797837863	0.5263674227186381	0.5986329458589786	0.7678075018934852
GM26520	35.21413306218962	2.142599303740508	0.2618694166838643	8.181937894363244	2.79315010413486e-16	1.300307321379118e-14
GM26522	45.136482850810616	-0.45490076104582133	0.25072948031388964	-1.814309033290894	0.06963016161374634	0.18178062525746236
GM26526	114.87789353611986	-0.03597115196368827	0.2679064273915215	-0.13426759601821578	0.893190975819992	0.9495540545632714
GM26532	146.75306795786756	0.050595397296336005	0.12850913391160454	0.39371051501396176	0.6937947772628542	0.835032060220548
GM26533	7.93487615220869	-0.31511587287156306	0.5388806813665994	-0.5847600104580302	0.5587090967398181	0.736949805659734
GM26541	19.872589216886656	-0.06443234466829133	0.33617795118812355	-0.1916614234829318	0.8480074253125152	0.9261615703567636
GM26549	14.196402904411386	0.21691737646905002	0.39445054825359804	0.5499228672122181	0.58237227913002	0.7555786287149083
GM26562	13.2398174336702	0.5878406916960142	1.1266560701816095	0.521757000431603	0.6018395319858572	0.7702802052092164
GM26569	7.90573102005654	0.705789319800991	0.5490962364894632	1.285365429406899	0.19866461586157064	0.3815671772908876
GM26582	9.257059618660213	-0.41379393752236315	0.6765554963766333	-0.6116186177460411	0.5407901172732972	0.7225052122854497
GM26601	12.815072956184743	0.3849582384664615	0.5605184826910868	0.6867895535188263	0.4922153537177883	0.6847115270638531
GM26620	4.698344775163394	-0.5349734706986081	0.6557749119997707	-0.8157882543374809	0.4146212522117278	0.615345441943308
GM26649	14.493219757517293	-0.41671882814352956	0.5713874553234292	-0.7293104254584121	0.46581179643928705	0.6614863757329124
GM26669	98.30810538085306	-0.03152169569269381	0.41619630912660893	-0.07573756662773469	0.9396278879648262	0.9733028746927377
GM26699	71.52086103635908	0.10410008224927728	0.18687105481888142	0.5570690567898428	0.5774802480557251	0.7520314526516847
GM26717	18.054234065850263	1.2373835951625165	0.3139003998907944	3.941962468327536	8.081762513565634e-05	0.0006463820155931806
GM26722	54.97749058132775	-0.6530222756954375	0.3943714288174111	-1.6558559469017173	0.09775099468808425	0.233869925894579
GM26724	38.78131507187157	0.23769748098933044	0.3227770665478476	0.7364137840756255	0.4614789185590997	0.6576303738363523
GM26733	10.304289465388166	0.7083506245095627	0.4589540212082492	1.543402153106205	0.1227332316072006	0.2741214477042713
GM26735	442.8461675144089	0.3081851708956867	0.48605354364704284	0.63405601074988	0.5260442693593471	0.7109817410118172
GM26764	10.782110651635666	0.3282532792877569	0.5481709609328109	0.5988155204886724	0.5492959113183308	0.7293448977084347
GM26767	8.326530918756136	1.584317600733854	0.6048171593669359	2.619498432207453	0.008805917747271115	0.03628573606873844
GM26772	7.416286751822907	0.21150468534359115	0.49771734181977023	0.42494939913140434	0.6708735623473657	0.8205211027166494
GM26778	12.415744843577317	-0.8742300878468872	0.7326586533484857	-1.1932297309959754	0.23277941385681813	0.4238260204226916
GM26782	61.6382954111467	0.19181561507514824	0.18587706005557522	1.0319488322969894	0.3020960881870235	0.503163455908388
GM26802	37.24930321127173	-0.13873534665153453	0.5183803556182957	-0.26763233820089233	0.7889823364174054	0.8935206645573903
GM26809	38.70501610011599	0.9554315399897156	0.3891817952339363	2.454974902963814	0.014089442449803698	0.053130404755209505
GM26825	218.10093714938373	0.47347217708674877	0.2583534539725417	1.832652785579055	0.06685422287660588	0.17604079370163253
GM26853	14.892609081903645	1.0965376980750918	0.37060598020318664	2.9587695737502924	0.0030886996106854405	0.01524007911528372
GM26870	9.614739133856212	0.026130017996102654	0.489769998533073	0.05335161009119703	0.9574517598158306	0.9815127848776002
GM26877	3.524322595659774	1.4846929296801334	0.7481224705291167	1.984558662741503	0.04719359529207663	0.13572748921892447
GM26882	29.59975982083023	0.16046815246816232	0.40110468621657763	0.4000655140227334	0.6891082636949519	0.8323483355404366
GM26909	6.941444459922902	-0.03304653271807632	0.5208756980638364	-0.06344418225099507	0.9494128057445331	0.9777092191545146
GM26917	291.7826298417938	0.4482843650477674	0.19067302225199398	2.351063405578759	0.01871984364874424	0.06637381772782949
GM2694	3.0264250878737546	-0.05421289602451878	0.7955888654650731	-0.06814184860773263	0.9456727173839957	0.9760366976063873
GM27029	6.153978228313833	-0.44104970453739667	0.8347840606065715	-0.5283398729689697	0.5972634616937982	0.7667912198407419
GM28041	9.772120437403096	-0.14893961568257444	0.9109409207399406	-0.1635008509241121	0.8701241032259649	0.9384210740452067
GM28050	5.414894838351382	-0.5640821095753606	0.7468145822432477	-0.7553174817248431	0.45005851186960283	0.6481536273725385
GM28231	11.144335089914707	0.8476595872042594	0.389743846314481	2.1749146143549116	0.02963651554694173	0.09495050699397117
GM28285	8.72229287339743	-0.9045122493100561	0.7755291191765874	-1.1663162954737478	0.2434865871209044	0.4369932170561611
GM28592	8.647060155957579	0.9277382060666872	0.5072087190593285	1.829105398241723	0.06738382044131251	0.17716759170568844
GM28707	7.801372266899312	0.5658307122707575	0.5658083233734974	1.000039569755932	0.31729135879675985	0.5196120474492344
GM28875	7.568171687556967	-0.552842466599389	0.4904811043862956	-1.1271432510965367	0.25968191929973544	0.4555506357333811
GM29340	4.822575478936468	-1.0664430313195379	0.5622264182294078	-1.8968212747420068	0.057851530464521295	0.1584583689817575
GM29538	5.666505573036413	2.0721504541120868	0.6613073223511045	3.1334152580453822	0.001727848030871169	0.009329155569958234
GM29865	4.31923566317275	0.4661970704255672	0.6971512791436315	0.6687172273401485	0.503675876044867	0.6931439309623426
GM2A	89.01604998530264	-0.7374905405884152	0.18378929082457182	-4.012695937177075	6.00292156486164e-05	0.0004977405460680995
GM340	17.882588792607084	1.0595602685586265	0.374518123002462	2.8291294959620985	0.004667480882452448	0.021588647828317216
GM3550	266.4007796596316	0.21782521100535554	1.1154527437287836	0.19527964069297998	0.8451740346172336	0.9248688049727614
GM3604	4.953771863566917	0.21860277140847437	0.5574839220365331	0.3921239030713228	0.6949666668539007	0.8358651450169636
GM36445	6.014675472019252	0.49196759735458956	0.5484290660197336	0.8970487303400647	0.369692914747479	0.5718998965115429
GM37233	29.976544866871787	0.8948473396135477	0.32020917212295913	2.794571228802683	0.005196859093125126	0.023592093462504366
GM37494	19.215859492189075	0.07536144513749769	0.31163688370015097	0.2418245370788926	0.8089161252545116	0.9041743016614074
GM38394	15.299868568872773	0.08862518906772893	0.38169889654244527	0.2321861285702557	0.8163934511886595	0.9091404822281042
GM38399	13.226612890123308	-0.375670390386278	0.40227110964559265	-0.9338736523168409	0.35036907133055534	0.5534842070999589
GM42031	109.17548700540799	0.7102153628900796	0.1524653039265567	4.658209734276291	3.189711540025058e-06	3.6702746843099654e-05
GM42418	62721.72320503801	-0.015627021006973142	0.7761039594845566	-0.020135216185923992	0.9839355073804804	0.992853169027631
GM42428	5.9454128383580755	4.131956780528766	0.8727868424251024	4.734210668263307	2.199092240097237e-06	2.639992918549803e-05
GM4262	4.856465146790451	1.0899022089830976	0.6165626767810791	1.7677070799569103	0.07710988577623058	0.19623811352320134
GM42715	7.850428412568815	-0.09812749693904772	0.5078265602911066	-0.19323033612656473	0.8467785816247115	0.9255451527983338
GM43672	18.559216701940134	-0.029156975531537975	0.31665288157136584	-0.09207866793079128	0.9266355369643166	0.9674861876693862
GM43689	4.153872066262507	-0.6781588137406069	0.6090550348958773	-1.1134606478650053	0.26551064031744537	0.46157828961685876
GM43796	11.695750761202854	0.18389303806869506	0.8422663971786247	0.21833120576184603	0.8271710622043895	0.9154346652487922
GM44066	7.087248244343068	0.0448330110973967	0.5642610565105161	0.07945437768583832	0.9366712181691002	0.9719194244463433
GM44275	104.59533361854243	0.5213892774322728	0.24624359421188782	2.1173719426123525	0.034228293488566444	0.10660942177733526
GM44514	9.67581023025645	0.02460214041184198	0.6376701978830871	0.03858129248240739	0.9692242176232199	0.9863751583891911
GM44751	17.351371596651425	-1.2604236241655735	0.37037580962804	-3.4030938074259987	0.0006662740063929524	0.004158927357203091
GM44791	12.735839423491383	0.1447102344147923	0.3741602310146553	0.38676006272062685	0.6989338460144228	0.8385286406718786
GM45599	28.28106660098055	2.483223094798651	0.39046891898904723	6.359592208332224	2.0229006768794965e-10	4.781651076724655e-09
GM4799	77.33933877450312	0.01879991844527548	0.192352625238884	0.09773673960481556	0.9221413412188774	0.9649414841151893
GM4841	6.129385664693091	-3.4118417113044632	1.7159046871568362	-1.9883631863945226	0.04677153718696403	0.13483158569354767
GM4924	9.810749864496144	0.164134808468481	0.381013929703467	0.43078427236563965	0.6666252363840762	0.8173329320643926
GM4950	59.332465469330536	-0.027388025599525124	0.19540833521102574	-0.14015791890324533	0.8885352194926931	0.9475262187719832
GM5113	7.953756748037136	-0.3542807273482339	0.555767886847221	-0.6374616737177992	0.5238241669357822	0.7096409315036322
GM5148	13.233576886974637	0.8663265861398571	0.4041034768309284	2.1438236387714054	0.032047020513313436	0.10102804580017678
GM5218	134.4286189300784	0.006138483237632209	0.6636139628329362	0.009250081495312906	0.9926196080381907	0.9969038104083946
GM527	20.874779883952648	0.27123224147164376	0.3497052733187967	0.775602377675284	0.43798379606524773	0.6367209011451521
GM5424	17.180541814351443	-0.49938725181947186	0.38288740008958116	-1.3042666112873762	0.19214269522933522	0.37348914903545144
GM561	183.22804034326361	0.09547861656464363	0.2412127366075282	0.395827425647074	0.6922323430513606	0.834115939328478
GM5617	82.11481903163718	-0.48033268630450443	0.17761507488274164	-2.7043463885124144	0.0068438904826331	0.029643086724671846
GM5786	220.8041829281834	0.15808682257776274	1.0763023428888703	0.14687956745819833	0.8832270797978665	0.9451413135896277
GM5914	10.74237971426038	0.2383091172625773	0.42763504577578726	0.557272187152605	0.5773414753964752	0.7519310171287568
GM6133	299.803171784931	0.3137174708291634	0.6185514109524678	0.5071809154005322	0.6120278845023981	0.7785673870750678
GM6169	17.233955164463996	0.2539437274168302	0.3158009077152032	0.8041260212141085	0.42132419798993886	0.6216150045824707
GM6563	238.50686494884522	0.012219482572795183	0.11595939019549002	0.10537725795379728	0.9160764611030072	0.9619788718100198
GM6576	69.22940228561157	-0.08865083734159557	1.0241925694252307	-0.08655680580786264	0.9310238009546632	0.9697435781591826
GM6634	59.30453090533842	0.1474282112947208	0.4316846156412145	0.3415183352682937	0.7327134041470091	0.8615117575407749
GM6710	36.12490932181118	-0.08954719846283654	0.29627837683761166	-0.3022400737395588	0.7624690573950337	0.8783372773939578
GM6768	17.44845029895651	-0.48205521564618703	0.7140859455998959	-0.6750661017998578	0.49963376913516017	0.6907821559697825
GM6793	32.44993901518679	0.21497779077432053	0.5863601290678885	0.3666309834470865	0.7138942937596303	0.849451933724471
GM684	4.710570383123112	-0.0895059512708918	0.6626145435713624	-0.13507996789275448	0.8925486483089148	0.9493691343353827
GM7008	3.3133742754971154	-0.18237834992630486	0.7040216979777493	-0.25905217190062935	0.7955949866512172	0.896748679919808
GM7160	9.66473300800438	-0.7734554104908923	0.4444874597706173	-1.7401062583183844	0.08184036155674132	0.20509695703874542
GM7334	44.8939560807259	-0.4137036123543676	0.8719217524233934	-0.47447332424558974	0.6351624161396829	0.7970242787711638
GM7694	5.833475218912903	0.7791134460516386	0.5798170966772807	1.343722788645682	0.17903804532621578	0.3560618031703659
GM7879	12.770852973785546	-0.14553887574920152	0.6401424442335334	-0.2273538914037495	0.8201485708012926	0.9116332924508672
GM8113	16.714618342900412	0.9405423803212146	0.42137634080434716	2.2320721152161838	0.02561019705757223	0.08516018907066752
GM8186	288.97489034354317	0.264978521334089	0.29010390153975607	0.9133917880031549	0.36103652300116057	0.5636887245210352
GM8797	286.5070392694345	-0.006259369087796654	0.7867581788755286	-0.007955899609131279	0.993652177500301	0.9972195737198577
GM8883	18.101549279948603	1.0669140516676339	0.3583721091795388	2.9771124045066983	0.002909773069153311	0.014563193321486638
GM9008	36.20718769528766	-0.0687659470545937	0.8716602261791069	-0.0788907707261428	0.9371195042555993	0.9720522417373437
GM9242	7.251399723101709	0.6357532149552809	0.507027749600119	1.2538824856365056	0.20988472191787763	0.39609530453850433
GM9493	1073.256332529596	0.1374821871654467	0.4714206378792706	0.2916337896955955	0.7705666374833297	0.8830851333222266
GM9774	72.36913522744513	0.031020286002850932	0.622070531721403	0.04986618786942234	0.9602290219377797	0.9826255038656849
GM9776	9.622091917136855	0.050008900994667524	0.42034649606443625	0.11897066221054332	0.9052985988355746	0.9558454821673739
GM9797	9.64145579413177	-0.5554334858331057	0.5725627365756318	-0.9700831897566854	0.3320050274245685	0.5335286600614676
GM9803	82.48138001823702	-0.1926720658097666	0.20816734859522928	-0.9255633369496746	0.3546729540613423	0.5573236305960052
GM9833	12.84320073581676	-0.016734600423297087	0.3659299484241452	-0.04573170492156658	0.963524093364134	0.9837689073131043
GM9843	2437.1648255476216	0.04751219547052824	0.18747747717173088	0.2534288181561494	0.7999368606776627	0.8994127848161367
GM9844	313.3677883809726	0.4544833910136222	0.7374423734125877	0.6162968218254875	0.5376986360667619	0.72031548289726
GM9930	11.268680201912755	0.9289228754706507	0.6313773217473152	1.4712642400583669	0.1412196701667662	0.30229138592910626
GM9938	7.413346355787686	-0.31584239174522233	0.5640566105192774	-0.5599480368724941	0.575514881825336	0.7506742608944096
GMCL1	119.14690910825041	0.4128403353455958	0.15714861457255447	2.627069519311544	0.008612373679078938	0.03565686414247312
GMDS	79.45737560220361	0.17336438320875047	0.21118190797174088	0.8209244100207157	0.4116893259941159	0.6129607799255654
GMEB1	115.24869893721299	-0.013734283248882397	0.1471263710957353	-0.09335024813427556	0.9256253140871833	0.9667946071024398
GMEB2	57.030876793578294	0.16267154759775151	0.21069351340107792	0.7720766765519194	0.4400690151981503	0.6384586390355464
GMFB	359.2394354076413	0.015512292118474432	0.11670068500040666	0.13292374520698294	0.8942536875786666	0.9498345121253384
GMFG	24.06621184025451	1.4479993927119217	0.3511171113695072	4.123978427209382	3.7238378730997435e-05	0.00032629059294682166
GMIP	29.773337915973038	-0.2268697876217528	0.22694968019208367	-0.9996479723158753	0.31748089863632706	0.5196120474492344
GMNN	87.5297926445145	0.3552076260649229	0.17732814301588962	2.003109151338117	0.045165573945038076	0.13103817921209074
GMPPA	120.1990999586204	-0.13964115116381737	0.15288000863493606	-0.9134036059434565	0.3610303097784748	0.5636887245210352
GMPPB	166.0043892068681	-0.1967183042086605	0.1466395580359493	-1.341509118299676	0.17975521124368535	0.35684803247708824
GMPR	62.623548877744454	0.3524953411007331	0.22068344237306872	1.5972894808520992	0.11020119452131844	0.25514881730761596
GMPR2	155.74732321171192	-0.2196946818340673	0.20241021395724906	-1.085393259257504	0.2777475166095139	0.47619995221903866
GMPS	350.3496960586967	0.07989926692083038	0.08811995680757291	0.9067102369932613	0.36456004850793255	0.5668713553864423
GNA11	454.4113360866915	-0.47619030252283034	0.09602118643494051	-4.959221190684565	7.077634535680981e-07	9.222853464925313e-06
GNA12	178.9529602516899	-0.31585688891616837	0.13453882924909993	-2.347700590818702	0.01888969888429248	0.0668206662678989
GNA13	426.9678350245523	-0.6318545079568898	0.14090928587277518	-4.484122561854309	7.3214573907080805e-06	7.799110549735062e-05
GNAI1	67.455432301556	-0.5973754853789363	0.26395990422581517	-2.2631296489177664	0.023627698353374655	0.0799631067747255
GNAI2	3113.368099269036	-0.21376091126449603	0.0822634474562259	-2.5984920140654535	0.009363422298742596	0.03822143968465978
GNAI3	707.2111083187135	-0.0424807227375654	0.07806609674962008	-0.5441635294488083	0.5863289462911302	0.7587402972482444
GNAO1	34.16439269231339	-2.643496282456404	0.359001381732995	-7.363471053218641	1.791886673759724e-13	6.087922495779208e-12
GNAQ	216.7123454678468	-0.24505112313984728	0.19725954207984148	-1.2422776640161823	0.2141341334437944	0.4001522944099832
GNAS	9164.364797539147	-0.16183693995396645	0.14210019442974242	-1.1388931634008588	0.2547477174481249	0.44992150444754986
GNAZ	18.448085469110104	-0.16851665288365045	0.3147832261884507	-0.5353419079032021	0.5924134523686321	0.7634897378001063
GNB1	1690.842166136773	-0.10149473638768729	0.09224434008311967	-1.1002814513739516	0.2712095112861833	0.4684592430711681
GNB1L	11.918461141843245	-0.13936732851007777	0.3436207296360903	-0.4055847522868425	0.685047734148583	0.829662120286989
GNB2	2800.588224893881	-0.15208363866711344	0.13736503656991397	-1.1071495517690064	0.2682292747178482	0.4648468973761856
GNB4	205.74291648741467	-1.2742010717067014	0.2035584457440852	-6.259632544594264	3.858856380523327e-10	8.830482415242591e-09
GNB5	75.28523342700673	-0.8643417246080886	0.20315350363630924	-4.254623765462869	2.094008106327225e-05	0.00019829671485149973
GNE	51.897811084156594	0.754953083609019	0.19223984598719893	3.9271415337031153	8.596140100439949e-05	0.0006795017550555155
GNG11	240.46967895645506	-0.7467224180043107	0.22318177560091887	-3.3458037332741624	0.0008204444681861987	0.0049686996913937765
GNG12	850.0475328087356	-0.22876801752474582	0.09681646226215847	-2.3629041196040657	0.018132360100462507	0.0645715784183824
GNG2	16.717894441327743	-1.15306609346466	0.36307577345841624	-3.1758276859987817	0.0014940967100849644	0.008245926503577517
GNG5	8320.882647588596	-0.027521456211198322	0.15827674544871492	-0.17388186832610775	0.8619583025298876	0.9337347041186316
GNGT1	4.638074501464988	-0.7358350971057133	0.7132818002832435	-1.031619055489028	0.30225061006330023	0.5032464775390217
GNL1	188.93945148667154	-0.2828586868929728	0.16143555399872156	-1.752146165368335	0.07974867779604414	0.2011303924552738
GNL2	234.20587933198186	0.4094065242900264	0.1053083603139909	3.8876925162382765	0.00010120171400502043	0.0007882230560148367
GNL3	441.05006244167873	-0.056982578090222856	0.12454702587748882	-0.4575185773305739	0.6472983525981209	0.803726698786182
GNL3L	168.9618122781692	0.06007892917447297	0.11274699419498148	0.5328650187389844	0.5941270218543234	0.7645671328927182
GNPAT	68.69051617013541	0.3986117234255244	0.16959776820075287	2.350335901553184	0.01875647607637534	0.0664625596570955
GNPDA1	35.38718713171089	0.5482623627262417	0.28988935270142796	1.8912814755598337	0.05858678017266092	0.15986195923175509
GNPDA2	299.9096176160679	0.42034225428428057	0.16627503356021703	2.5279938021004957	0.011471637707261926	0.04503779832406671
GNPNAT1	337.7534445094955	-0.12678022124692617	0.20893985508443372	-0.6067785449343478	0.543997888397421	0.7251606990642745
GNPTAB	76.79768596082856	-0.3145390066108244	0.2305304902408688	-1.3644139058663332	0.17243733374187034	0.3472376027157987
GNPTG	102.35438039230404	-0.47394615233891263	0.16378123457560384	-2.8937756731839266	0.0038063999542349513	0.018249473365488874
GNS	171.3987684282798	-0.1545166993296009	0.1990234225054879	-0.7763744457029436	0.43752792852071243	0.6363615721639792
GOLGA1	101.5859478219082	0.41090865731883536	0.1446750170874932	2.8402184813314073	0.004508264532684019	0.020971511252916467
GOLGA2	146.57328737243375	-0.005513856675279568	0.1213401751176151	-0.04544131133760919	0.963755553293646	0.9838405158622866
GOLGA3	126.45663825228209	-0.13977840276500644	0.19536359059419092	-0.7154782646033263	0.4743135667886088	0.6682687506203837
GOLGA4	276.91311332879826	0.5332746714271003	0.17093780949307152	3.119699924835617	0.0018103536117837042	0.009684597808300806
GOLGA5	111.0745324737935	0.18478999935596793	0.1399852017948403	1.3200680999609709	0.18681228219680435	0.36662098245445257
GOLGA7	344.0581130092624	0.03931949841242381	0.141187246716969	0.27849185621733696	0.7806348156762906	0.8891028897939784
GOLGB1	762.6358509043961	0.14309253015835866	0.16013365133254465	0.8935818859285409	0.37154564170751503	0.5737835137891316
GOLIM4	526.8168655564921	-0.3338975910675358	0.1941613832810666	-1.7196910396141343	0.08548861745891988	0.2121474399077204
GOLM1	351.84349268635685	0.36527637343005237	0.1520093820300382	2.402985714117771	0.016261822699803353	0.05945607058438294
GOLPH3	397.9231534786351	-0.041707546372321026	0.09677314668895087	-0.43098264135584846	0.6664809922481207	0.8173203963855147
GOLPH3L	107.76938303940229	0.06699096785526495	0.15802655315195	0.42392222394960405	0.6716225357735872	0.8209019008748817
GOLT1B	291.99820752921744	-0.010363800819035986	0.17562695858062427	-0.05901030743112438	0.9529438982774048	0.9793328647102376
GON4L	238.40768796035965	0.24178747841187853	0.19252492644381938	1.2558762279669506	0.2091608486286374	0.39515719806745514
GOPC	100.57477866020389	0.021744031996596667	0.1515771252058673	0.14345193555468613	0.8859332684296553	0.9465850049270195
GORAB	79.1272131555915	-0.1382875381489913	0.16933196816371038	-0.8166652738323736	0.4141197415872147	0.6152481413643011
GORASP1	38.49325537649028	-0.37718052481736825	0.20305301236555992	-1.857547053467611	0.0632333633159378	0.1686545664475166
GORASP2	465.26062149091587	-0.3034035319164096	0.07739573285171648	-3.920158395524266	8.849078821379586e-05	0.0006976872293753511
GOSR1	132.13569053609945	0.049258704454363235	0.15120768759916423	0.32576851902492493	0.7445994987025673	0.8687468993375945
GOSR2	142.49490763076162	0.12949641240349483	0.1306233264436461	0.9913727963386582	0.3215035786328192	0.5227111635009991
GOT1	179.20712440676283	-0.16833509551677978	0.15643352772197022	-1.0760806712481883	0.28189117925906193	0.4809505826896294
GOT2	334.710180159627	0.12389904134224242	0.08943516220550171	1.3853504403284977	0.1659453372736852	0.33824118962686134
GP2	7.284741962928536	0.8622065464130837	0.6948841534358798	1.2407917811190141	0.21468267820425677	0.40087027343192283
GP5	6.189886266974943	0.12990398665207203	0.5600711044716669	0.2319419545391735	0.8165830979135036	0.9091614829074398
GPA33	59.415193935637745	4.963001316063149	0.49182640676036005	10.090961460882573	6.0573281791732355e-24	5.239803673856451e-22
GPAA1	156.58821704904705	-0.07784661679850442	0.14758583357195815	-0.5274667284414455	0.5978695155003706	0.7672784596546739
GPALPP1	167.5150316021645	0.32361947878744207	0.11759698560055104	2.751936855649518	0.0059243943025154315	0.02628586297118251
GPANK1	88.27679895865674	0.27171408678333875	0.15338286914514918	1.7714760996302035	0.07648156368152881	0.19495206525049255
GPAT4	181.33808724219276	0.11671568633578017	0.14300530433170153	0.8161633366064348	0.41440672302842985	0.6152481413643011
GPATCH1	39.35592727098389	-0.138243962891616	0.21727774926237822	-0.636254579039645	0.524610504470405	0.7101471387949595
GPATCH11	281.4784520005312	0.017284226993056172	0.10832125799908285	0.15956449650171636	0.8732241482575992	0.9393821605484158
GPATCH2	80.0790591375042	0.3896233916540176	0.20162458528770935	1.9324200523365853	0.05330768100621875	0.14898060178358716
GPATCH2L	37.334792674207456	0.015542931251056586	0.25511364409916526	0.06092551931489361	0.9514185257194353	0.9786179590318732
GPATCH3	22.586854340573666	-0.12034835622730057	0.33255999556827814	-0.3618846458716402	0.7174382342444212	0.8516393326597766
GPATCH4	156.63250934418093	-0.013196714122874525	0.10778065793695522	-0.12244046729232026	0.902550191326542	0.9541826023758199
GPATCH8	364.17865348899437	0.34149951552963564	0.13872682237355488	2.4616689814322075	0.013829223528442904	0.05233479347701461
GPBP1	435.58398173802493	0.07626632503350968	0.08247304342765016	0.9247424596427637	0.3550998876006696	0.5578507636611755
GPBP1L1	246.98415267905796	0.5935394699510589	0.10836668615205103	5.477139617596631	4.3225615561185155e-08	7.10542901616948e-07
GPC1	474.4404483447925	-0.6892571533303848	0.17952161152479315	-3.8394104613705173	0.000123330096373393	0.0009395735074742501
GPC4	131.52530942571482	-0.35590496687011924	0.17921600431298643	-1.985899463803242	0.0470444882915689	0.13549034797928355
GPC6	36.73757434387062	-1.861806697171794	0.26902978755025453	-6.920448156039264	4.502170645679271e-12	1.2951173435224073e-10
GPCPD1	43.96092427642339	0.12368976678055962	0.28405275772767546	0.43544645639083135	0.663238395936486	0.8152852080698235
GPD1	38.73541552546133	0.5209177267542628	0.25608331904887693	2.0341728180070904	0.04193417414619189	0.12438500050124086
GPD1L	44.65116576367295	0.1510804472943421	0.1972392832388655	0.7659754426879406	0.4436909142814358	0.6422448874248313
GPD2	499.63415230326035	0.40006467813269053	0.16922362100985358	2.364118411751723	0.01807303498378288	0.06443651340855175
GPER1	27.04495916469447	-1.5983928295764822	0.3032366035819969	-5.271107810519543	1.3560278421479486e-07	2.0047844352337614e-06
GPHN	27.88083715670629	-0.4930755993606433	0.2686842778348436	-1.835148685788492	0.06648366188345414	0.1752920933835906
GPI1	802.8074099074457	-0.01859144650470225	0.1814499426971673	-0.10246047052068036	0.9183911876261545	0.9630829090771392
GPKOW	51.3455085893657	-0.0473109946799489	0.19073637068111224	-0.2480439074676904	0.8041004348377954	0.9016836447289317
GPM6B	418.8628922085659	-0.8273904188555696	0.12662189564551993	-6.534339220223512	6.389098782888606e-11	1.5936163160509679e-09
GPN1	119.33679021130118	0.04862462348493073	0.16474601293168575	0.295149015260804	0.7678800477971165	0.8812468681124613
GPN2	105.8002732640626	0.10681966887176864	0.2232410181634029	0.4784948113503998	0.6322980664103011	0.7945056213155706
GPN3	147.45542888881107	-0.15211006573336164	0.2282107181903287	-0.6665333992179158	0.5050702229174245	0.693888433084459
GPR107	196.9315734918708	0.07307996644461347	0.14620333050956585	0.49985158470676533	0.617179585086594	0.7821840606090178
GPR108	204.91030834673325	-0.3892262021959689	0.1374052055231587	-2.8326889124325603	0.00461582826936795	0.0214065617496125
GPR137	94.56083512493426	-0.4930772303273068	0.17236362128675406	-2.860680383983086	0.004227329909140152	0.019899939367727687
GPR137B	122.8919264731103	0.017446061254477275	0.14540423277806264	0.11998317326226689	0.9044964774479795	0.9553293674604265
GPR137B-PS	27.522585242239465	0.6570009996654782	0.39270845851592245	1.672999359749823	0.09432742207890939	0.22795949417405542
GPR146	24.378036016856093	-2.0466264729547987	0.2978881143447547	-6.870453617985501	6.399806999295561e-12	1.7700327884446249e-10
GPR153	57.806758032272626	-0.8333043900070064	0.19117721552786726	-4.358805978558352	1.307739865058425e-05	0.00013074182896817712
GPR155	7.012747396070695	0.07570606633884566	0.4907307305490127	0.15427211223179016	0.8773951852698865	0.9424312606544887
GPR160	5.143878256111704	3.1774359695812167	0.8045532610106351	3.9493171223865255	7.837446245598791e-05	0.0006284900187874323
GPR161	5.704904644730943	0.03625739636726571	0.530887274116173	0.06829584760272776	0.9455501295460924	0.9760366976063873
GPR173	10.028510712318415	-1.2393567672029442	0.4078907636748538	-3.0384526387336526	0.0023779648026288234	0.01222767145769973
GPR176	14.3829248810635	-2.1301490092918085	0.65737651896332	-3.2403789119986284	0.001193709593685124	0.006838739273920835
GPR180	86.37452341094064	-0.36844106654256487	0.14459955688486864	-2.548009651481302	0.01083394736820667	0.04304288470684585
GPR19	15.853844085161608	-0.30769465015490033	0.3271076261984446	-0.9406526339078164	0.34688289963849483	0.549471522972821
GPR39	484.1534207362452	-0.8546364556359354	0.19571639248276979	-4.366708607257691	1.2613281971844953e-05	0.00012620525037784487
GPR68	4.19972163321862	2.526168304658164	0.8953231178170302	2.8215157794846712	0.004779728601711232	0.02199937726606486
GPR85	20.168855337079826	-0.059517371622194275	0.40374563610046216	-0.14741304004431355	0.8828060134981288	0.9450279931364832
GPR89	89.59799085795802	0.3233553400114509	0.14736705103361816	2.1942173487456524	0.028219787939424187	0.0915365031095792
GPRASP1	55.768374476608926	0.0342156124240473	0.24523901163139333	0.13951945164203766	0.8890396860765167	0.9475373165916878
GPRC5A	422.6342203265278	0.19809442275583752	0.18205487520025	1.088102818108798	0.27654971978579784	0.4748836704667972
GPRC5B	141.9642020992197	-0.6848747886264679	0.15834402147235535	-4.32523301011423	1.523707157397429e-05	0.00014939434243389421
GPRC5C	50.112434928626435	0.5983739455859438	0.21660974507711375	2.762451640266327	0.005736905972235695	0.02555626082664674
GPRIN1	12.740771086352686	0.06670691339659576	0.3561575233080774	0.18729609521372956	0.8514284843836435	0.9282752424213209
GPRIN3	10.613606136653924	-0.2924403870318789	0.5993404834271258	-0.4879369825973669	0.6255944780639155	0.7887508630293134
GPS1	423.12648313839225	-0.20503140854100196	0.12983425574362104	-1.579178063344623	0.11429522011659678	0.26105970032998704
GPS2	286.8402969061371	0.12281550074552654	0.12992563462087703	0.9452753577375407	0.3445183156457827	0.5472896452112024
GPSM1	22.383981770528322	-0.43365468058335543	0.27970028230919886	-1.5504263242178833	0.12103922432151891	0.27162548054825336
GPSM2	22.83357074090949	-0.3702035316094206	0.2837976838304204	-1.304462836386751	0.1920758227542659	0.37346545674059956
GPSM3	8.833027211241422	-0.5953938429389157	0.4406464478078447	-1.3511826678756131	0.17663692522769323	0.35260893240624785
GPT	16.17305056477265	-0.3832341873056277	0.3228400039765232	-1.187071560479526	0.23519939504094992	0.42663994963034896
GPT2	15.374848388308507	0.012558796963359011	0.3681408234421668	0.034114111132616455	0.9727861559783604	0.9884265865101685
GPX1	3558.784986083703	-0.2926705413256319	0.08690045912411588	-3.3678825667379293	0.0007574785310848009	0.004654390752464139
GPX2	189.2549128228445	4.1652707320211775	0.2518400203523561	16.539351951264283	1.9106672244920373e-61	1.0132351363969296e-58
GPX3	42.18512556311948	-0.5812252339463696	0.42016372498806565	-1.3833303528591832	0.16656359520034897	0.33899235106778286
GPX4	4266.087710879345	-0.16300808048396837	0.1310697327792289	-1.2436744702801503	0.213619395661967	0.3996805103288137
GPX7	36.69027101847063	-1.1476971679446202	0.2862470656226292	-4.009463522178685	6.085685294513633e-05	0.0005028936554009674
GPX8	199.4837937687607	-1.6489391795093302	0.13934116932189025	-11.83382619461257	2.6096881259585453e-32	4.301400820583294e-30
GRAMD1A	176.4433954583957	-0.1968097192452111	0.1760553326927074	-1.1178855887809378	0.2636158607290511	0.4594277944663371
GRAMD1B	32.685360668450144	-0.005877714344942627	0.28504128787716515	-0.020620571808093822	0.9835483300245543	0.9927456952424271
GRAMD1C	12.370500993741778	0.9295451787464484	0.4273554961374577	2.175109919371349	0.029621880311667688	0.09492855337924613
GRAMD2	4.545151977185357	0.5030146458445015	0.6965345847431736	0.7221675087820272	0.4701914967857593	0.665227431422794
GRAMD3	71.33640403635482	-0.08016011519669924	0.1608487609725319	-0.4983570573502159	0.6182323985010776	0.7826532113240577
GRAMD4	103.713693382598	0.20398087365628895	0.15211961130113902	1.3409242366027634	0.17994505229881122	0.35705056171931027
GRASP	373.9256610562029	0.2912539390282571	0.2145030695783915	1.3578077908195925	0.17452468217724665	0.349847919920141
GRB10	76.15279065173893	-0.3200507113968702	0.3164548388962941	-1.0113629878851513	0.3118427290230706	0.5136456132200394
GRB14	8.578273838171853	0.9558754988267147	0.4389792376511347	2.1774959197190267	0.029443585917629547	0.09455592876180294
GRB2	737.5005935058887	0.04294115926951788	0.10264502342620155	0.41834623673101096	0.6756939887926605	0.8230739619798342
GRB7	97.89370893476807	2.115257228950955	0.2201688536758449	9.607431721769569	7.438108303401785e-22	5.31003554624456e-20
GRCC10	342.71507237223227	0.1618001154575706	0.2923517683417527	0.5534432590413815	0.5799599240412778	0.7541333895022885
GREM1	246.85393289297375	-1.4631509072287205	0.2061300379256695	-7.098193557584911	1.263980819836464e-12	3.963180992171042e-11
GREM2	19.56849504602861	-3.058338944645619	0.5101175284030406	-5.995361410575261	2.030333854219939e-09	4.277026255599412e-08
GRHL1	5.395728271529364	0.9757172100294438	0.5697624103678877	1.7124983892837662	0.08680486119120712	0.21454080890560348
GRHL2	37.70545700621904	3.3288237959201488	0.35450427477923946	9.390080833279395	5.995422749899747e-21	3.9959656437446565e-19
GRHPR	89.2313729313349	0.1428304847015906	0.18447479890948013	0.7742547250135561	0.4387801717786186	0.6375746670459628
GRIA3	9.140439691836425	-0.8303541305162067	0.6104888456632596	-1.3601462768972898	0.17378363923552417	0.3489117774083438
GRIK5	16.420636295149233	-0.26327696061472533	0.3175484889070315	-0.8290921538341969	0.4070522632211635	0.6090064605956866
GRIN2D	8.323420364232097	-1.1020025974534804	0.5477503383580186	-2.011870226784221	0.04423361864126247	0.12911690306646956
GRINA	529.8017378202668	-0.32058472641880364	0.16783585824153047	-1.9101086607931792	0.056119224115159065	0.15461625853458213
GRIP1	9.180381938531493	2.1684738461462496	0.5313634241847921	4.080961819065891	4.484972272726605e-05	0.00038469203101579747
GRIPAP1	152.90230667003482	-0.2922032050084765	0.17672029027009944	-1.6534785256513154	0.0982335130115988	0.23447243800439738
GRK2	118.79121399062852	0.018054338422134247	0.1388447025964054	0.13003260538225	0.896540630317836	0.9512791532032708
GRK3	7.494277356156515	-0.7046660580666103	0.741204203428685	-0.9507043468007124	0.34175448099043515	0.5448149790406924
GRK4	12.222261728129224	-0.957477624396187	0.43528656439800384	-2.199648927185169	0.027831812978394634	0.09074167947005596
GRK5	19.70427273062078	-0.8660370503956842	0.3529808306928862	-2.4534959836082053	0.014147511930378408	0.05327057457010604
GRK6	85.38571000570694	-0.033509841125376146	0.1464839488710135	-0.22876118089145217	0.8190545398949297	0.9109153116712371
GRN	656.2929287922908	-0.2698450081527331	0.10471387681147722	-2.576974670115132	0.00996692540825604	0.04013423215731229
GRPEL1	748.8598828035285	0.03748205340356754	0.1586991753949514	0.23618303819340408	0.8132906408025018	0.9070689416485108
GRPEL2	188.66992705589152	0.7970990713391639	0.1381536423474827	5.76965657795911	7.943324265128805e-09	1.492830910042774e-07
GRSF1	153.98418646071178	0.27353035161906636	0.14259259439114683	1.9182647793667544	0.05507744595479967	0.15250975019859658
GRTP1	27.0197389840016	0.5356600618131098	0.2713786921368188	1.9738471638851083	0.048399124119371306	0.13831399177225207
GRWD1	109.77580378342584	0.017534343372432388	0.2070809988296213	0.08467384005067025	0.932520693874757	0.970673203556808
GSAP	31.197696505529585	-0.6105883033470914	0.2874019230371932	-2.124510152522793	0.033627508014712246	0.10506012173551366
GSDMD	64.98504597297664	-0.8630708692607928	0.27610592342503043	-3.125868719347261	0.001772806731929893	0.009538122500815574
GSE1	118.67816977736553	0.5819720303320204	0.2297079783829213	2.5335298949080376	0.011292010785356932	0.04450037335993489
GSG1L	8.699272580879388	-0.9989816086416936	0.5190234132904051	-1.924733226018729	0.05426274150755614	0.1509333313951339
GSK3A	232.89799663658476	0.008698163182489	0.2776897872392374	0.03132330961453506	0.9750117011425433	0.9896952468597572
GSK3B	875.6882067582806	-0.024898188113669544	0.14330255725889504	-0.1737455952630885	0.8620654026103792	0.9337347041186316
GSKIP	214.02202050587545	-0.34834295845389485	0.11458119066934178	-3.0401408505095957	0.0023646753271898283	0.012179875407827
GSN	1419.4644305233885	-0.4553004750150812	0.07408061817756587	-6.146013440705354	7.945455397743058e-10	1.7588152356855186e-08
GSPT1	669.3629459762648	-0.013899852967671949	0.11786868181669015	-0.11792660063246534	0.9061258160491343	0.9563049734664093
GSPT2	9.66856447020389	-0.19104327516667585	0.44695767494594635	-0.42743034939444774	0.6690659059641413	0.8194193046535427
GSR	720.891016073191	0.23170194175979808	0.13042830117107512	1.7764698280926643	0.07565551068118118	0.1934528854881272
GSS	432.10804609844956	-0.49197319412124213	0.11597729669772554	-4.241978457244817	2.2155796325057948e-05	0.00020675917963024621
GSTA3	13.557028302504701	-0.059093042651639366	0.4792725030831151	-0.12329737731979064	0.9018716175834602	0.9538644285566423
GSTA4	209.07677310142108	1.267462549166345	0.392067662100568	3.2327648303757126	0.0012259844167369295	0.006979879376127098
GSTCD	43.0397791761336	0.3770783875459531	0.2145885781259976	1.7572155556413078	0.07888107479331978	0.1994428833445525
GSTK1	70.26528188802091	-0.3352961064935583	0.21712117943988768	-1.5442809741478427	0.12252027964964005	0.2737460800305293
GSTM1	467.91089348634364	-1.4493351250124322	0.1251577239566989	-11.580069365226407	5.20039586470731e-31	7.830768933559885e-29
GSTM2	130.43397131358972	-1.738693309113579	0.1743461898864177	-9.972648729784662	2.0080103149236466e-23	1.6661021640220216e-21
GSTM4	41.24734224278585	-0.206797176116332	0.2061510331513025	-1.003134318344916	0.3157960584060976	0.5181281308016105
GSTM5	510.88319794289094	-0.3665183801894371	0.11828979078041732	-3.0984785565291033	0.0019451704627363718	0.010319810410611365
GSTM7	12.840874545478563	-0.8591743411402069	0.37631674813685534	-2.283114810579067	0.022423606373983596	0.07669678265380761
GSTO1	673.2722446558562	0.22646292428551437	0.11247472144115722	2.0134561916118345	0.044066659253561576	0.1288450419891391
GSTO2	11.708593635651718	0.19703510146247763	0.36409116559817206	0.5411696851769667	0.5883906303059323	0.7603942061709532
GSTP1	235.90137871455934	-0.38350373620661343	0.5569207165019749	-0.6886145996065733	0.49106583109976515	0.6838143557396775
GSTP3	6.509267422862611	0.6418731204055892	0.5305758090315151	1.2097670294792184	0.22636830100869662	0.4154399890765984
GSTT1	137.7589863543952	-0.7305047937687902	0.271368359856306	-2.691930607369277	0.007103972470941123	0.030552592464058136
GSTT2	83.49229447457961	0.49590088310692876	0.15447969497171726	3.210136343146717	0.0013267202580726722	0.007467469768210606
GSTT3	136.15943473571815	0.23362913873158064	0.1544267413011374	1.5128800670344773	0.13031012596895847	0.28545125834112545
GSTZ1	57.68478050238078	0.031034554154274908	0.17482042045182106	0.17752247748899422	0.8590980111364516	0.9327415383506586
GTDC1	57.27162092184406	0.00503542419099113	0.2794724357575543	0.018017605841312453	0.9856248082604138	0.9930841975376925
GTF2A1	104.19471347760766	0.08183618673421686	0.1560426882628827	0.5244474293877115	0.5999673752353407	0.7689189950347222
GTF2A2	435.30166993344403	-0.11047958090825266	0.119418951598025	-0.9251427803531296	0.3548916426106937	0.5575954353887197
GTF2B	432.50662995658695	-0.0012353662581056073	0.18812839979299847	-0.0065666122683492026	0.9947606391082192	0.997541356178817
GTF2E1	37.01296992529211	0.2651516660948263	0.2147376635525911	1.2347701921879595	0.21691604390909724	0.40383390917669587
GTF2E2	306.86339944169305	0.29797239799197267	0.15604565211233543	1.9095206688454598	0.056194958017538474	0.15475500179271096
GTF2F1	283.39191800971327	0.1550346691353139	0.09888637457853802	1.5678061795276104	0.11692637231582903	0.26542917609085553
GTF2F2	192.61760431530098	0.46311251237087603	0.10932471758825713	4.236118991087339	2.274162942588359e-05	0.0002114174192892547
GTF2H1	123.52183080816108	0.10927936778602765	0.13145299222927678	0.8313189827997639	0.4057934536050789	0.6080421073244653
GTF2H2	78.77172839348476	0.031207037135716587	0.1700028789045124	0.18356769801083794	0.8543526057000691	0.930099651686751
GTF2H3	59.43285880347223	0.07177702524353785	0.26107229287903116	0.2749316078393505	0.7833687829821085	0.8903046073455813
GTF2H4	83.55098988122047	0.07899703632473107	0.14663759476887697	0.5387229410659821	0.5900780417529721	0.761848404282947
GTF2H5	1063.5964511391257	-0.11745064165047439	0.14462890877185394	-0.8120827478256637	0.41674415186270347	0.6170333535786545
GTF2I	340.51590813708805	0.03833785861206323	0.12704425724858542	0.3017677417488314	0.7628291234739972	0.8783632779011699
GTF2IRD1	239.07572660986096	0.0018654523856184953	0.11810079577699759	0.0157954260455697	0.9873975974695351	0.9937365629956241
GTF2IRD2	19.80516563275681	0.4045260152173579	0.3032763003511474	1.3338530401121977	0.18225202421497425	0.36028005500000665
GTF3A	277.9533143813233	0.1210107900672186	0.1290957920501006	0.9373720718972443	0.3485672016597533	0.5514233668798977
GTF3C1	209.6070178803183	0.4130944632396858	0.12342684969828889	3.3468768282547576	0.0008172751554663381	0.004954425979733065
GTF3C2	117.27035586762575	0.1018337458588243	0.13004561517831142	0.7830617412143843	0.4335908565269443	0.6330509548789969
GTF3C3	99.07285920731404	0.2102610105504154	0.178438926535106	1.17833599782976	0.23866268210111238	0.43113582806957323
GTF3C4	54.53890399216836	0.19534830164039735	0.23772743904143095	0.8217322427233661	0.4112293043620701	0.6125001618395616
GTF3C5	56.16182575443078	0.17766814581707377	0.25270314959024276	0.703070563644189	0.482011775657743	0.674827551388601
GTF3C6	622.3474335789837	0.1726129562118367	0.12347260695580763	1.3979858404837684	0.16211731924646464	0.3329208266693003
GTPBP1	38.21989874457006	0.08335783610621611	0.23153185015790623	0.3600275126267316	0.7188265591400772	0.8523173896404337
GTPBP10	50.57130547210616	0.4229195346268032	0.18514652114101146	2.2842424044505747	0.022357288715511344	0.07653433917010717
GTPBP2	134.56307147235003	0.47597832026790277	0.13126880955455764	3.6259818450633374	0.00028786557971167043	0.0020017653795571517
GTPBP3	57.69232010793715	-0.3813710407608991	0.22247403283145908	-1.7142272107316747	0.08648700531596445	0.21400973289125605
GTPBP4	448.5582952803936	0.1372012976427922	0.11136949904711248	1.2319467970736955	0.21796895872609956	0.4050224542325162
GTPBP6	119.02400235935607	0.0060346706371989375	0.17342035996341312	0.03479793628886531	0.9722408662393897	0.9882523507979392
GTPBP8	46.311779024132306	-0.10924069296711093	0.19657439500448493	-0.5557218831303974	0.5784009945306834	0.7526679750656935
GTSE1	6.460675026744067	1.0143120435729753	0.56863258230845	1.7837740487103677	0.07446038809975708	0.1913662144243782
GUCA1A	11.811505117992288	-1.2718244898796005	0.39645006355006596	-3.2080319990136346	0.0013364662769005241	0.007518855710034914
GUCD1	33.248450602816106	0.42895557195003764	0.22073614206643594	1.9432955923499513	0.051980453760693754	0.14611802885927583
GUF1	36.22520929002429	0.5573040495390679	0.2246198246217397	2.481099121493702	0.013097794512079715	0.0501424355504822
GUK1	287.36868012672255	0.07055492668216932	0.13514239142608497	0.522078423636293	0.6016157285283976	0.7702222148484167
GULO	6.547368876958237	2.9623655731803393	0.6822638074738667	4.341965000530691	1.4121403237370751e-05	0.0001401454477511888
GULP1	22.059780531268302	-1.1252396654700094	0.3213703159235264	-3.501380213777344	0.0004628549906987063	0.0030302964688953948
GUSB	214.16565830819022	-0.5570406897243552	0.1748941584162323	-3.1850159820584096	0.001447460141094867	0.008024850609515495
GXYLT1	93.49721888074808	0.38007751098718334	0.1748860626792556	2.1732864538453978	0.029758764385476272	0.09524210160316297
GXYLT2	12.741532922049473	0.3394697433551678	0.546859177108377	0.6207626342675263	0.5347558117336582	0.7180905687234865
GYG	62.31351605327646	-0.20626769802373257	0.16282901014981602	-1.266774869133881	0.20523580047277534	0.39071573178923874
GYS1	46.48550447812732	0.6515214768930987	0.24086873908859574	2.7048818346388144	0.00683286906698645	0.029605862881006653
GZF1	75.5274122659652	0.05813532275871339	0.2326718328130125	0.24985973616081852	0.8026958216447446	0.9009902700419143
GZME	260.0816583816527	-0.004949048209970009	0.6446930449952895	-0.00767659624745319	0.9938750225323186	0.9972588779300493
GZMG	3.3236097394124795	3.6509863194112016	1.3888072543793948	2.628864666351911	0.008567044718522435	0.035517418229713854
H13	1868.788544410303	-0.19198614739920403	0.149725332487245	-1.2822556090537263	0.19975299454681417	0.38301953694191043
H19	656.7699176461077	-4.5398039643250865	0.8179956964315979	-5.5499117955380495	2.8581376261148798e-08	4.841764531350442e-07
H1F0	373.69615433210635	-0.14408124128791847	0.12527487871499812	-1.1501207805254001	0.25009412854760443	0.44401718863102346
H1FX	12.828891323260697	-0.5684659275631199	0.3887953015393713	-1.4621213921885685	0.14370794757843505	0.30579306291245156
H2-AA	6.645347447218905	0.10744813536386387	0.8450766082569715	0.12714602950078457	0.89882482079177	0.9528043055099268
H2-AB1	5.675149104305976	-0.193097099458526	0.880965813207717	-0.2191879600360802	0.8265036339567559	0.915028122299224
H2-D1	1939.3760830923623	-0.13121527738495817	0.20647033808253618	-0.6355163584442094	0.5250917011861256	0.7105039247097781
H2-DMA	7.660690820822372	-0.6555132670766965	0.5303104370882445	-1.236093467584569	0.21642382276973424	0.4032571595359683
H2-DMB1	11.541340768745192	-0.5173470937890224	0.3607948012106654	-1.4339095021686505	0.1515980898751325	0.31748659035147514
H2-EB1	4.904896324001102	0.7507865220234076	0.8892873479544213	0.8442563854646087	0.39852615229203026	0.6003240063611082
H2-K1	1129.3573953927255	0.11943698161664464	0.23545499779475088	0.507260337369264	0.6119721640493594	0.7785673870750678
H2-KE6	64.38162400743002	0.11653149742755264	0.17141300596597586	0.6798287957839281	0.49661287129815357	0.6887669152261786
H2-M3	36.23770243201341	-0.4983541779944208	0.2305838084934554	-2.1612713453319747	0.030674385044209017	0.09771101446440777
H2-Q10	9.795158100173415	-1.5214293404391326	0.7902796970520489	-1.9251783211873772	0.05420705324347807	0.1508307818425789
H2-Q4	39.24655084232768	0.5193007894298708	0.541028920627005	0.9598392426564679	0.3371361285283243	0.5396009999602507
H2-Q7	18.80353797735093	-0.19877047019087413	1.138298427493049	-0.17462070173341068	0.8613776808822908	0.9337034900039946
H2-T22	149.53258854911513	-0.7982708389927071	0.145343696977537	-5.492297606246253	3.967380967039723e-08	6.574748050948847e-07
H2-T23	218.05501941648745	-0.7663886970886414	0.2252394706728734	-3.4025506044706804	0.0006675999075033101	0.004162942777003003
H2AFJ	1744.004601995064	0.11572039943722838	0.1290126058315067	0.8969697084357925	0.3697350810321711	0.5718998965115429
H2AFV	1173.7835294660867	0.08174747425563078	0.12781110117310407	0.6395960406045959	0.5224352572414481	0.7088822819639495
H2AFX	90.54118810054611	0.3861257963475635	0.2394635526091733	1.61246165497994	0.10686151762041278	0.24995389197626683
H2AFY	1082.1846923312314	0.354175401523831	0.09875555334256093	3.586384659253295	0.0003352942655409763	0.0022846838864822834
H2AFZ	2354.2318542634043	0.14837770846229928	0.14113920688126347	1.0512862566042713	0.2931271372380487	0.4935275524665372
H3F3A	6230.989491903879	0.1666246830449052	0.1319574763137118	1.2627149874310766	0.2066916258775378	0.3924984837036165
H3F3B	15017.071390378944	0.09151523698498049	0.1017411811359503	0.8994906090454607	0.36839139566937384	0.570646412621203
H60B	38.85077068247916	-0.17295536573728326	0.32047149507961176	-0.5396903262623016	0.5894106124439804	0.761357008759203
H6PD	63.917511732994946	-0.2554342671890477	0.22393410725321944	-1.1406670932008076	0.2540084853762922	0.44887590497459234
HABP4	54.341303536909024	-0.3776211963942448	0.20013326841564819	-1.886848695290278	0.05918067934912455	0.1608348364575027
HACD1	248.17853743758909	-0.24357412966749664	0.15491088065832748	-1.572350041729641	0.1158693935403216	0.26343102164495796
HACD2	318.6540193443527	0.1739167576026708	0.14900086625841327	1.1672197750920839	0.24312162689162095	0.4368342126001649
HACD3	140.92503554839388	0.13509990922362197	0.1396201286295279	0.9676248729300342	0.33323175051960313	0.5349338853760989
HACD4	38.39175855495714	-0.22514304780613514	0.26541072361590784	-0.8482816547079441	0.39628113184278885	0.5981241139817468
HACE1	46.228656088454336	0.10267069366989584	0.209424985259586	0.49025045193453726	0.623956683725595	0.7875814624237899
HACL1	20.92986791666763	-0.9427203779119367	0.29319772548932443	-3.215305904364057	0.0013030558154444004	0.007358042491192293
HADH	359.46584797388067	-0.004388248965519328	0.11734236710999203	-0.03739696985493704	0.9701684886878821	0.9868355480382034
HADHA	314.36575297998667	-0.33248923120822954	0.08868048871604327	-3.7492940783498256	0.000177333039696525	0.0012962111375215209
HADHB	213.74932194084758	-0.5858517104568511	0.17587438111543074	-3.3310804378742462	0.0008650960056012406	0.005202946735857165
HAGH	446.14823434380696	0.20411852754744972	0.133416827629465	1.5299309028269108	0.12603383314982428	0.2794215600076806
HAGHL	135.3491021053405	0.24457069565633163	0.2371209361848795	1.0314175525422338	0.3023450531737381	0.5033032091661094
HALR1	50.802636685181014	-1.5472099466324483	0.28810182043684857	-5.370358105639232	7.858044235839847e-08	1.2225072135782986e-06
HAP1	9.663111511654689	0.9246446070975302	0.5689976239147344	1.6250412448753746	0.10415377080976095	0.24481856669235968
HARBI1	35.48304142191085	0.4434386410819684	0.26549800691511793	1.6702145761257623	0.09487691712335648	0.2290605221998375
HARS	290.7079812345396	-0.3668663552962257	0.10460638481061962	-3.5071124574317714	0.0004529976621269747	0.0029785512048316498
HARS2	70.78702760410532	-0.18368419513817702	0.1792032107393941	-1.0250050452795703	0.30536080708033175	0.5065254689068209
HAS1	75.74572533466933	-3.390081038680122	0.4917135431628586	-6.894422750437252	5.408396545535081e-12	1.5340979689742182e-10
HAS2	131.24732986086423	-0.9590111750064014	0.28045651991508824	-3.4194647187976024	0.0006274446852662385	0.003944815889789851
HAS3	4.223765310357466	1.7804346096664598	0.7514598899320759	2.3693009214735232	0.017821746606313825	0.06376410776098848
HAT1	132.56541713871	0.21139236272648027	0.1617301415235007	1.307068433472948	0.19118947086693425	0.3722761775485308
HAUS1	54.296969387693586	0.5363816416316267	0.21517596037534054	2.492758209123331	0.012675513022249335	0.048832353863668715
HAUS2	57.095810038171614	0.21025266725669428	0.17167423346341495	1.2247188352904494	0.2206811749260698	0.408320432429198
HAUS3	94.3350040960152	0.1027245103248421	0.14504184420854643	0.7082405142142365	0.47879591074408445	0.6721987509258722
HAUS4	90.65441127050367	0.828156374280538	0.1896384796330536	4.367027071103939	1.259491221621878e-05	0.00012612491321939282
HAUS5	15.008377859461833	-0.2065087655276477	0.3287065577515613	-0.6282465641702483	0.529842430885365	0.7139293117000438
HAUS6	48.65499992301321	0.26932472126912876	0.21492557219764397	1.2531069175028635	0.21016679889852158	0.3962597690779514
HAUS7	118.47506897850913	-0.9247295959734573	0.14214471492041544	-6.505550322368289	7.740946452034352e-11	1.9074004823325855e-09
HAUS8	87.575974743124	0.1229717590507038	0.16341086076014866	0.7525311260137073	0.4517317188375888	0.6495840337965185
HAVCR2	10.774419631985834	-0.2982952319441375	0.3874097972478377	-0.769973382354368	0.44131568215527345	0.6396586304513215
HAX1	289.42658676933553	0.26340205151976664	0.12699538476337768	2.0741072757135757	0.03806934902100138	0.11547670977596464
HBEGF	7347.62119807182	-0.5570459593883443	0.19117264863126293	-2.913837117268716	0.003570161302850474	0.017286723862988185
HBP1	357.137272285485	-0.06849740880542521	0.09718574743977254	-0.704809198981302	0.48092898308214976	0.6737756497419
HBS1L	147.25984704595416	-0.007525714295273797	0.14339613141836113	-0.05248198972200563	0.9581446456756942	0.9816844821582845
HCAR2	50.13476308902066	0.4083038195082276	0.2588719967285748	1.5772421299640642	0.114739822419811	0.2616986896728427
HCCS	101.0807642638501	-0.3219997314868712	0.15161903209454616	-2.123742165073838	0.03369170948774853	0.10515296331168597
HCFC1	257.8548058183398	-0.06579611670135403	0.1388477945705354	-0.47387224914061754	0.6355910095093906	0.7974800476274084
HCFC1R1	1213.733434322583	-0.37291139198847	0.12749429288295253	-2.924926155956057	0.0034453797022048235	0.016789171485334493
HCFC2	29.423547528515666	-0.9222388564331404	0.3025721469778645	-3.0479965378327085	0.0023037258155463496	0.011926376813335663
HDAC1	382.84874389849	0.4344667655231248	0.12567685939447784	3.4570148205200533	0.0005461948091672116	0.003500755694909343
HDAC10	16.90245020374087	-0.445176807855702	0.3052237842261176	-1.4585259434628581	0.14469562952721735	0.30746560859642336
HDAC11	40.5827960984774	0.8843470800117421	0.3715500545520502	2.3801559686969567	0.017305311694185806	0.062300143664103975
HDAC2	416.00333860284246	0.1198642280491608	0.13640516042821507	0.8787367550675684	0.3795440249641968	0.5814704124676873
HDAC3	224.71443662478438	0.22765219370248063	0.14915975947660456	1.5262306301733308	0.1269524377508268	0.28035672158792063
HDAC4	89.37472310493132	0.07488002763358197	0.22846273383480856	0.3277559818036864	0.7430961718470017	0.8675738497193338
HDAC5	73.7577461823347	-0.5906671312554672	0.18222909378024807	-3.241343733881258	0.0011896763882005004	0.00681883595248191
HDAC6	65.9850896418715	0.23270410843849224	0.22423680306611227	1.0377605515981403	0.29938154664347105	0.5000077672751495
HDAC7	87.92881853315538	0.5894948055297999	0.16377324922563152	3.599457227093595	0.0003188820772474443	0.0021838319462027392
HDAC8	33.01078788935886	-0.028292615751746485	0.23196433122998134	-0.12196968215641625	0.9029230290998782	0.9542459220111962
HDAC9	64.41690788380635	1.1919417082368853	0.22682131818112794	5.254980959439894	1.480397862859285e-07	2.167636582628415e-06
HDDC2	206.31046969840713	0.40595867048359646	0.1909800609362393	2.1256599693887943	0.033531582352014214	0.10486787434551727
HDDC3	45.32624091487992	0.4196855788853712	0.21156977912671093	1.9836745144684298	0.04729213643964053	0.13588272983611202
HDGF	1456.058009244668	-0.02554970448228978	0.07651176891254166	-0.3339316924105479	0.7384311040663444	0.8651915635251877
HDGFRP2	158.4674142743125	-0.1373103608487402	0.1732469871658397	-0.7925699782432617	0.4280284058379098	0.6283336204018469
HDGFRP3	27.12356707659006	-1.2773023115332363	0.33948899588105985	-3.762426255432267	0.00016827293397310392	0.00123863909213636
HDHD2	186.16047404896304	-0.1500424220448374	0.16921453033665443	-0.8866993971872635	0.37524076299575904	0.577442794128094
HDHD3	25.056592138760486	0.023819201543832182	0.25508854244906876	0.09337621092326383	0.9256046888667232	0.9667946071024398
HDLBP	1299.3283845332048	-0.04653938572538995	0.11082485316304169	-0.4199363626218644	0.6745319430353743	0.8222503251493195
HDX	23.38642590530154	0.554436077236496	0.38791936366242313	1.4292559979526565	0.15293066804544966	0.3196735832305655
HEATR1	33.050099240326524	0.06317105455327542	0.4742522623564386	0.13320137734165896	0.8940341215936507	0.9497874170288265
HEATR3	64.55126531533678	-0.2545412144189617	0.16399738723717433	-1.55210530306097	0.12063702931720406	0.2710777167615951
HEATR5A	115.3908557915528	-0.38991801720001135	0.22541638699185598	-1.7297678416525175	0.08367176218603532	0.20857234485654463
HEATR5B	53.672816104420136	-0.4422242193383111	0.2524628948651974	-1.7516404522511586	0.07983565213608397	0.20124886500646597
HEATR6	116.55658712506353	0.0494483533532215	0.14620253972844918	0.3382181557520472	0.7351987949194496	0.8629348958867179
HEBP1	37.942267586596714	-1.068284057515424	0.22705315161821685	-4.704995503923733	2.5387154906501893e-06	2.997552065775446e-05
HEBP2	60.3683466779802	-0.7680063736484458	0.19587726624966803	-3.9208550760022027	8.82353183212624e-05	0.0006961230126548755
HECA	84.5738693947325	0.05209592191906002	0.16206702093880793	0.32144677934649035	0.7478718377029733	0.8694206047691408
HECTD1	537.0656271627639	0.07491932138516305	0.11923810637014867	0.6283169337878646	0.5297963406427231	0.7139293117000438
HECTD2	75.97882952804271	-1.1341106376003796	0.2914110400536522	-3.891790226587079	9.95072639952365e-05	0.0007770103066260561
HECTD3	41.931210165995644	-0.12257983891477289	0.21553504365664544	-0.5687234745457295	0.5695438145568059	0.746237609426293
HEG1	62.68107462706974	-2.009624623888783	0.259108890565145	-7.755907639855855	8.771384640804604e-15	3.396335824250595e-13
HELB	35.59836919425926	-0.5822766721720803	0.23096146765675912	-2.521098770628807	0.011698900873802296	0.04571979940972977
HELLS	74.21382381561615	0.9322891524042022	0.2160226343467669	4.315701246877953	1.590970311887342e-05	0.00015499253110295457
HELQ	7.249798201998345	0.329848225813372	0.4883253991370137	0.6754680923750672	0.49937841675835487	0.6906008666401678
HELZ	155.01572445292038	0.23214113786087767	0.20261363044008715	1.1457330750979353	0.25190561399017974	0.44663714023570683
HELZ2	27.30421567757255	0.22851665803420498	0.3536758863884282	0.6461188529636828	0.5182023866695018	0.7053247147068579
HEMK1	22.642073025804915	-0.008989252843775218	0.3162106494571737	-0.028428052183589365	0.9773207508317112	0.990311638937807
HERC1	149.72418818599138	-0.01374155869644987	0.23638595185641706	-0.058131875386556876	0.9536435844290003	0.9793341525952762
HERC2	292.01689741622243	-0.06287623083946721	0.17461393379635	-0.3600871332112531	0.7187819745225228	0.8523173896404337
HERC3	48.635315693522635	-0.6653165011214163	0.335170681336578	-1.9850080516240207	0.04714357569823196	0.13564760386679292
HERC4	89.92661351780464	0.48343247444891535	0.21345959967744849	2.264749278924038	0.023528069565166083	0.07969227006007518
HERC6	12.809510274675063	-0.8014635655832433	0.44537608554704716	-1.7995208804236098	0.07193632398734469	0.1862232919402244
HERPUD1	349.28281175237333	-0.04665888616852873	0.1638199921400147	-0.2848180222634245	0.775783564081401	0.8866409418197946
HERPUD2	157.93188370994784	-0.3866378257983185	0.13760644932911942	-2.8097362273593713	0.0049582117592140654	0.022711803436383345
HES1	2820.3552636090135	-0.7960519565336293	0.16565522171871752	-4.805474577102828	1.5438485582252304e-06	1.8969505451887695e-05
HES6	239.55815792556035	0.15823202463888658	0.13558369827802386	1.1670431375490344	0.24319294930158514	0.4368342126001649
HES7	10.37029597585498	-0.986641488685502	0.5727331455251796	-1.7226896965789897	0.08494465456759727	0.21107306570858467
HEXA	352.8893161380542	-1.0916018591357468	0.11822796298967263	-9.233026024740862	2.630921359477949e-20	1.6978490910874361e-18
HEXB	205.15483924328305	-1.5487088349985985	0.1368641901014502	-11.315661414798292	1.0977131876269193e-29	1.5214554260779016e-27
HEXDC	34.466132000651236	-0.24899464009023906	0.22025063987352697	-1.1305058647421753	0.2582631286160016	0.45413002343244524
HEXIM1	153.77347486941446	-0.08598931173784691	0.15798400327445677	-0.5442912570614031	0.5862410623679541	0.7587402972482444
HEXIM2	7.218840069023053	-0.3635552700397668	0.6747846336816924	-0.5387723014025569	0.5900439780855102	0.761848404282947
HEY1	13.58263327708384	-1.7069460125724196	0.4245059039762905	-4.021018309954426	5.7947100172526645e-05	0.00048310374627772215
HEY2	6.969593387951656	0.24253798016943165	0.5187925798357934	0.46750472076181004	0.6401388153871828	0.7997049085458984
HEYL	22.089178180256518	-4.510802718890156	0.7057651808348805	-6.391364778798142	1.644116377124621e-10	3.9166577054275395e-09
HFE	7.173104876948403	-0.7044144908018032	0.5288716263007782	-1.3319196110573548	0.18288660602027912	0.3612417706282339
HGF	35.79009220014027	-2.688606316224846	0.5122960649782536	-5.248149458924644	1.5363463700360631e-07	2.244169661716151e-06
HGFAC	63.65135039843532	1.230983089826347	0.19730764804738785	6.238902049710201	4.4065279552425034e-10	1.0008644594058252e-08
HGH1	32.08028424542942	0.1377351414684813	0.24282668983716826	0.5672158260726695	0.5705675569806119	0.7469370497469705
HGS	235.89438070145394	0.27327113197183905	0.16133927804837928	1.6937669194843914	0.09030958248459622	0.2205658745623989
HGSNAT	101.05788042244849	-0.16818607749864306	0.13468560151026282	-1.248730937923068	0.211763501158618	0.39797833954262923
HHAT	21.039149916544872	-0.4563276822051965	0.3079394544221623	-1.4818746855984386	0.13837364188012782	0.29866276942345055
HHEX	58.517781850545575	0.4669886505800589	0.4231558171546115	1.1035855626898587	0.2697729567487614	0.4670575945301125
HHIP	1.9621848227386047	-4.4479048007319	1.3588242508421482	-3.2733481154573565	0.001062814930891957	0.006212019241186391
HIBADH	240.0977081494975	-0.09658141512585298	0.1703374883346507	-0.5670003477807887	0.5707139453311674	0.7470051573984077
HIBCH	64.77890640832628	-0.2462865378349673	0.20217496877841803	-1.2181851162044455	0.22315363435996133	0.41121088960393537
HIC1	23.224480854708155	-1.7632974009323972	0.3093505808581393	-5.699997058486218	1.198094953080693e-08	2.1649132063296612e-07
HIC2	15.207462382404469	0.021727230764638995	0.3928516980938738	0.055306444823988436	0.9558943277999743	0.9804106219455337
HID1	31.722031482619627	0.5691606964115983	0.31373795250617287	1.814127656106253	0.06965807463538634	0.18181458085337196
HIF1A	493.7177263836914	-0.767517008514735	0.18346303685844018	-4.183496695887303	2.8705926406797067e-05	0.00025858654681218895
HIF1AN	53.164818130964896	0.2725186067813203	0.23159093226833663	1.1767239939496514	0.2393056877913291	0.4319685472829423
HIGD1A	923.957318522199	-0.12837990733316842	0.16881432640580385	-0.7604799312148588	0.4469677608050204	0.6452439079818716
HIGD2A	1018.5573584322879	-0.17666377921161652	0.13350011947418378	-1.3233230045594058	0.18572798462658924	0.36543381650113066
HIKESHI	326.8577204523005	0.07466896759831163	0.18603763924426736	0.40136484155376373	0.6881515306647381	0.8316045001008433
HILPDA	1477.4240179905003	-0.6604086669036191	0.21514793625854173	-3.069556131414669	0.0021437711690846612	0.011212511556314586
HINFP	34.7579873446668	0.40260316875715874	0.22541169075287662	1.7860793617778268	0.07408640925645964	0.19059943760831854
HINT1	3617.977698165887	-0.1577577745353015	0.14233874168448352	-1.1083263254145994	0.26772091019026845	0.46445222567639016
HINT2	361.60281911775724	0.3627135604477085	0.13682815453576838	2.650869345408669	0.008028489218694514	0.03373702280644739
HINT3	129.45269937747537	0.42077718734208897	0.1374390886768005	3.0615539683297937	0.0022019129392222133	0.011482142847239562
HIP1	94.82459104391809	-0.4880106036719174	0.254134201628988	-1.9202870001117243	0.05482165751408267	0.15207181184882107
HIP1R	99.71175359914373	0.4246110059986342	0.156654311300757	2.7104967777326814	0.006718250133093783	0.02920260045379361
HIPK1	312.1360579702083	-0.28843550272602575	0.19021779167075345	-1.516343451328026	0.12943252991450552	0.28437087123828697
HIPK2	676.4955947547732	0.042072467993174795	0.14123984978813167	0.29787958608201615	0.7657950690163471	0.8797229324442604
HIPK3	111.0205090937992	-0.5327719659090749	0.1985325601890929	-2.683549566890362	0.007284517609759017	0.031153317421539525
HIRA	53.934888643764324	0.3436394265154302	0.21933825864637085	1.5667099239146625	0.11718251009094156	0.26571427403860487
HIRIP3	30.2194655013634	-0.2915053650469691	0.26973126607473136	-1.0807251576322823	0.27981938885466356	0.47847428653586593
HIST1H1C	356.20185579927397	-0.07127264170733025	0.19613562332411366	-0.36338448110240723	0.7163176929036017	0.8510262429900906
HIST1H1D	15.790592276191017	1.0497569974725942	0.42570114671922177	2.4659482492890223	0.013665107563386814	0.05198793417050186
HIST1H1E	85.41957971798786	0.24441252320355272	0.41396377518006783	0.5904200750349159	0.5549090550194862	0.7338421060471293
HIST1H2AB	30.558249229162794	1.5099285625133698	0.29029159522426257	5.20142018354643	1.9777140484348548e-07	2.827922420722148e-06
HIST1H2AE	21.143839193707546	0.8993951034398613	0.39145259309553887	2.2975837158916272	0.02158549334390375	0.07447758481346366
HIST1H2AP	41.47285693360185	0.5516127005800434	0.8839919954624285	0.6240019179036651	0.5326263255205674	0.7164141257580902
HIST1H2BB	7.0577177234582145	1.4156972383142463	0.5395721781032103	2.6237402441521906	0.008697008507194246	0.0359219142439039
HIST1H2BC	1660.789287689931	-0.3512550068437235	0.17513042413647584	-2.005676675401626	0.044890755325502	0.13052027239693634
HIST1H2BE	20.892398193690028	-0.1813202116627385	0.3202994025403131	-0.5660960033789555	0.571328520022591	0.7476122689320397
HIST1H2BG	7.800264158619858	0.34101484604895343	0.46603473791636846	0.731736967878454	0.46432912799243203	0.6602522024136274
HIST1H3A	6.746774276822677	1.0141561075075687	0.5693243895816209	1.7813326217287846	0.07485812827558926	0.19202054081965012
HIST1H3E	19.15892637099127	0.9224743678241655	0.49747432370226075	1.8543155372502562	0.0636940305501393	0.1693994744691862
HIST1H3F	9.05446428612437	0.8233116620621832	0.47003443379603554	1.751598612495371	0.07984285133772967	0.20124886500646597
HIST1H4A	10.28358610338182	0.281491298045959	0.45803090280347153	0.6145683540630864	0.53883981886227	0.7208763047782282
HIST1H4C	11.111870877626183	-0.28389945382828796	0.526663633036295	-0.5390527008511389	0.5898504910535922	0.7617965310652969
HIST1H4D	112.14968462025735	0.2973378338704384	0.2633707448850856	1.1289706227628789	0.25891022659159235	0.4547052604373869
HIST1H4H	66.23402169818434	-0.09483248763386619	0.2705107204490983	-0.35056831565280133	0.725912230162121	0.8566958366025534
HIST1H4I	31.38219820147189	-0.798195183418004	0.3613233431681403	-2.20908833738585	0.027168497162823463	0.08912699297874066
HIST1H4N	7.3683654190705115	0.01638446949288327	0.5922218441796109	0.02766610123201423	0.9779284606463825	0.9905644710160489
HIST2H2AA1	28.451906163076963	-0.6690678480530217	0.5357715625090479	-1.2487931328787587	0.21174074628755468	0.39797833954262923
HIST2H2AC	18.10569399455145	0.2354939023151185	0.5804039210608949	0.40574140485589677	0.6849326161361712	0.829605076366721
HIST2H3C1	11.567475466538117	-0.06870560507982267	0.3697507425160526	-0.18581600299785694	0.8525890545108892	0.9289064057227365
HIST2H3C2	16.398314935489054	-0.33381782938623467	0.4344784924795847	-0.7683184211976157	0.44229803318536676	0.64093015453985
HIST2H4	5.649577945894271	0.695941506159294	0.6714679284784397	1.0364478728512199	0.29999324620693096	0.5006171869842957
HIST3H2A	65.30687355701497	0.46196975737762036	0.41053373228972784	1.1252906181448503	0.2604659040094206	0.45632040091969306
HIST3H2BA	3.3627677480310245	0.5134568445402041	0.7683589727848874	0.6682512506871621	0.5039732256551236	0.6933184562729012
HIST4H4	9.695530660694455	0.7929196007753879	0.4477592782102309	1.7708613519854257	0.07658376056708219	0.19513100639997943
HIVEP1	273.15410952879324	0.3306478531272143	0.1760151828916956	1.878518930555361	0.060310209834276214	0.16319158893894242
HIVEP2	479.72534255235263	-0.27833812867970115	0.6594494860154175	-0.4220764965054409	0.6729691827475393	0.8219460096565397
HIVEP3	34.814183828614276	-1.2590120293938296	0.26406750777838106	-4.767765788324313	1.8628015739178748e-06	2.2562652231456126e-05
HJURP	101.81313511197943	0.32106096630888414	0.2213196922787833	1.4506660614025375	0.1468728702590357	0.31100840252594764
HK1	261.9130044392628	-0.30518558620333447	0.11031666697254519	-2.766450388491948	0.00566702069403378	0.025309648994921278
HK2	1080.8359573514426	-0.7300234227189181	0.3434932750251056	-2.125291747460154	0.03356227645890493	0.10493696128409725
HLCS	25.813007754787147	0.42002920276475686	0.34566498909284304	1.2151337740830332	0.2243150739534855	0.41266530271654034
HLTF	127.15081800905878	0.44534432265464796	0.15245099370034715	2.921229385555877	0.003486530197730436	0.016969357071715135
HMBOX1	77.69124667402852	0.2522170183869633	0.18902700802691608	1.334290909112043	0.1821085357834505	0.3601748705281188
HMBS	237.6913131522745	-0.2806108251127343	0.17505959626675383	-1.6029445462969232	0.10894689761650786	0.2532060423453785
HMCES	100.95129126650865	0.49562838399548365	0.18394040174920318	2.6945052815055663	0.007049320942472847	0.030381825984219544
HMCN1	27.947059554797658	-3.8201690887961943	0.8976151113412432	-4.255909955758192	2.082004923461129e-05	0.00019731324049304886
HMG20A	137.03699736023898	-0.059691543006776655	0.1599376811893672	-0.3732175092378731	0.7089865656472606	0.8465500872442131
HMG20B	794.5911511436566	-0.10667035229833043	0.10093447929214566	-1.0568276870937512	0.2905902358306018	0.4904288233604331
HMGA1	162.61611486731525	0.3643807699102416	0.5563836667348931	0.6549091781370758	0.5125262306155891	0.7007572601841882
HMGA1-RS1	71.92676979569067	0.4967597864995199	0.21641986680939873	2.295352057198228	0.02171295652585834	0.07479043511603903
HMGA2	1228.4283384340233	0.21259011411098547	0.21100280924792758	1.007522671706199	0.3136836683537866	0.5156333831416624
HMGB1	3139.0277963586054	0.05006390817037151	0.09317432242295684	0.5373144324367684	0.5910504378695611	0.7625694979499096
HMGB2	430.4112987994323	0.4504421923030495	0.18173446112225677	2.4785733510389485	0.01319089855068816	0.05046597278537001
HMGB3	474.28988781181164	0.934321314167309	0.16810676312762532	5.557904374483611	2.7303289021519047e-08	4.6575974293072417e-07
HMGCL	61.37131161689333	-0.6397850272180869	0.19781861453660066	-3.2342003239523907	0.001219838618125728	0.006959013856538589
HMGCLL1	113.73088760141948	0.8947989314576071	0.1659672322462523	5.391419253952237	6.99033687592045e-08	1.0973119546409488e-06
HMGCR	413.3688486000175	0.3416259668876694	0.16894176598734828	2.0221522184943486	0.04316062878023564	0.12685064800783954
HMGCS1	440.7754703769603	0.0841165667638471	0.1702783157271957	0.49399459000176477	0.6213100002124103	0.7854599992320448
HMGCS2	12.218913594408864	-2.182994908155155	0.46430035365590056	-4.701686938134453	2.5802088881189276e-06	3.043598434079938e-05
HMGN1	2697.022217577955	0.1347698156519894	0.075172993277282	1.7927956540839	0.07300560467033493	0.1884548910400159
HMGN2	119.72315240271777	0.31412124312403006	0.37871250886863694	0.8294451220067529	0.40685257778704376	0.6088810909531992
HMGN3	147.29056022557555	-0.8999389215184092	0.15883647265925194	-5.6658203651312915	1.4632275749309032e-08	2.6016015643487207e-07
HMGN5	131.4609584947801	0.057961859960471776	0.17112347205801515	0.33871367418738	0.7348254384635713	0.8627903227705216
HMGXB3	50.011880865135424	0.21780710518098714	0.22013578531938782	0.9894216193199935	0.32245690127297727	0.5238482816111794
HMGXB4	97.9886967017053	0.32751066380507954	0.19030796257431506	1.7209509227822612	0.08525972989179932	0.21162249195976318
HMHA1	4.905446631488348	0.6210855977917376	0.8037000770789386	0.7727828023223334	0.4396509329602837	0.6381352950372741
HMOX1	330.2489742081528	-1.2779582170364818	0.677160706809937	-1.8872303194567586	0.05912935394284879	0.1607311633699413
HMOX2	305.2571798492221	0.07312927452531351	0.18451969921853933	0.39632231591002914	0.691867266509943	0.8340289631964592
HN1	2187.314511645801	0.43591753771512237	0.12830121496574776	3.397610364262709	0.0006797716243673593	0.004232350435124391
HN1L	111.66451844497492	0.5340074924191045	0.16771132881656184	3.184087182346445	0.0014521127015629529	0.008046987106298652
HNF1B	98.2527046510428	0.7455399000860161	0.21025146385388177	3.5459439207716676	0.0003912094507159727	0.0026246323819486906
HNF4A	51.74909786350096	0.06576634034123645	0.23245972662754658	0.28291498615848026	0.7772420064177743	0.8874761984906939
HNMT	43.110332502388694	0.1681590427518355	0.2724144298160263	0.6172912457882677	0.5370426399827772	0.7199724202978603
HNRNPA0	1888.3802102290524	0.19852673990555741	0.25538541335653026	0.777361311659584	0.4369456313021807	0.6358179271048315
HNRNPA1	1013.0804612876109	0.20036491529363	0.09713539581993887	2.0627384446453387	0.03913748519099947	0.1180123379170879
HNRNPA2B1	2491.3974989227854	0.2682862902140412	0.06776229668886616	3.9592266396443234	7.519285553199576e-05	0.0006057643718122539
HNRNPA3	1677.7614845090632	0.21197078932508107	0.0862859957663294	2.4566070941467477	0.014025599052567912	0.052941450119722434
HNRNPAB	1797.3266893303612	0.33380622013050626	0.0683066494245731	4.8868773822541	1.0244785359012099e-06	1.2948771712318194e-05
HNRNPC	981.113185717454	0.3562646154433481	0.10846659437247366	3.2845561115336346	0.001021431567736541	0.005995380573475742
HNRNPD	521.4135718063212	0.1659355674416524	0.1804651362172316	0.9194882231541415	0.35784026274533365	0.5604234315234764
HNRNPDL	644.4998139000742	-0.18811014312854757	0.11287167219020874	-1.666584178991773	0.09559711694953732	0.23038064857580665
HNRNPF	1865.8046072576758	0.4250926421742076	0.1254833240586621	3.3876425043974874	0.0007049608482164974	0.004371330689220447
HNRNPH1	505.44898265835906	0.08128190277447582	0.11825435696086731	0.687348059415465	0.49186342028562946	0.6845342466024443
HNRNPH2	224.7840322448429	0.08916758427316705	0.09833397031191564	0.9067831186956777	0.3645214986856374	0.5668713553864423
HNRNPH3	178.73828286917035	-0.25665321814400816	0.20581418728106346	-1.2470142196442369	0.21239228371475138	0.39860727565299625
HNRNPK	2338.734229912284	0.11977356798230879	0.15975222329739727	0.7497458596199716	0.4534077817031601	0.6511497366576526
HNRNPL	440.43380159907076	0.16452484786928048	0.08759724480790854	1.8781966057273378	0.06035427433673783	0.163224187158579
HNRNPLL	128.1495936766108	0.19846072686142663	0.14111943901912752	1.4063316027958912	0.15962568003151634	0.32943391190260657
HNRNPM	627.8454085275299	0.23980638705265164	0.11689435699927418	2.0514795855726438	0.04022026567834308	0.12035490198202908
HNRNPR	356.7378102165608	0.23166602789129143	0.1298752154076714	1.7837585652051013	0.07446290511257678	0.1913662144243782
HNRNPU	1264.888901557656	0.3611153049907727	0.09415101031133324	3.8354904933750262	0.00012531395375240022	0.0009523079712884894
HNRNPUL1	282.4507904626318	0.012988624562700923	0.1048710057193053	0.12385334224281114	0.9014313959096903	0.9536464772293423
HNRNPUL2	496.5754738773721	0.18251183668172846	0.12302406610355095	1.483545800933826	0.13792945716452498	0.29812610119364014
HOGA1	10.757008883943945	0.6768083797072707	0.5339600347168746	1.2675262860564829	0.20496717072671866	0.39037860420889875
HOMER1	82.36117127463136	0.023165026318784206	0.25762535861161906	0.08991749276400406	0.9283527802453786	0.968311599171506
HOMER2	55.97703122465808	0.7563462694450243	0.3673422230825891	2.0589690537016643	0.039497203120777244	0.11865699173993105
HOMER3	162.23228995623677	0.021861805151837846	0.12471702275379573	0.1752912687387936	0.8608507720910077	0.9333982458168745
HOMEZ	17.90976247581235	0.09960868428882834	0.3785809817869235	0.2631106396804978	0.7924653035122391	0.8952208305028044
HOOK1	66.0892291594554	1.5628236847078996	0.35211467064974794	4.438394122642099	9.063254838078162e-06	9.464428018838985e-05
HOOK2	86.56569502247186	1.3509268813297246	0.26084717713215166	5.178997511808654	2.2308144472446347e-07	3.1638655596561405e-06
HOOK3	352.02862496753056	-0.26484003070739587	0.08927640867699096	-2.9665175227378136	0.0030119319747775692	0.014963965090167826
HOPX	11.226520234493936	-0.9235891153201146	0.6144842350414014	-1.5030314248141565	0.1328309406365988	0.28977624449017986
HOXA3	6.007823990751562	-2.6097363452868367	0.6247103318393755	-4.177514301072658	2.947121393902445e-05	0.000264698377330104
HOXA4	3.955645864222365	-3.7594900856370157	0.9362890154868352	-4.015309400679257	5.9367860393158645e-05	0.0004930888354734322
HOXB2	11.604467780014131	-1.0065603571016193	2.068274517440954	-0.4866667111225747	0.6264945394496764	0.7895591958739102
HOXB3	1.6768110377667609	0.04312500848515423	1.6009284557836465	0.026937498880326136	0.9785095845790593	0.9905704983783655
HOXB4	6.971345341557818	0.47296027402367063	1.9397927265840937	0.24382000589131855
HP	9.431736024921145	-4.554059247575648	1.4721247125801398	-3.0935281560445462	0.0019779178369088934	0.01046169291273971
HP1BP3	626.1408679818145	0.0663542010886848	0.08984447553100365	0.7385451436664817	0.46018324502582203	0.656551063233121
HPCAL1	644.8996369979454	-0.22222060084242637	0.17676415794661948	-1.257158710362166	0.20869617120052075	0.39458490158622717
HPCAL4	5.472173019599714	-0.5997168307315468	0.6708004680365445	-0.8940316223793614	0.3713049720842638	0.5735902004074767
HPF1	384.2373224559376	0.03193111221137948	0.13287101197368137	0.24031661787677425	0.8100848132346717	0.9050273064411293
HPN	42.16979262580089	2.7057444851183923	0.3051054670649818	8.868226817260272	7.431983053134624e-19	4.372906098115386e-17
HPRT	559.4577483451955	-0.09243994874372927	0.23609888492540856	-0.39153064519103553	0.6954050413272291	0.835996801260262
HPS1	66.88041421413213	0.47717063588482417	0.2038900755450068	2.340332822033279	0.019266561930748785	0.06787817904949248
HPS3	36.67916384813853	0.025921723857783317	0.23540693865354803	0.11011452766026031	0.9123185468148938	0.9599740554390093
HPS4	50.49058352946006	0.2755365972633065	0.23350113090147964	1.1800225386469871	0.2379912508183122	0.43061552977762263
HPS5	42.20936639007428	-0.3566647011836112	0.21290804807985714	-1.6752053499162893	0.0938939482564952	0.22705484417726501
HPS6	33.82350282060266	0.27479911273489077	0.2667162823138424	1.030304975575272	0.30286686413188796	0.5036719781471355
HR	11.257112489973899	-1.0614730960098178	0.47819409490679243	-2.219753667633047	0.026435493604357912	0.08728579195786504
HRAS	865.8021845717393	-0.13593357539312828	0.08595926863686242	-1.5813719398589101	0.11379301945548007	0.2602980606343231
HRCT1	5.362806957091663	-1.7594992186645557	0.660898313231283	-2.6622843233809474	0.007761228962833348	0.032949064249460806
HRH1	9.368626428485076	0.03279068711964086	0.4112550540664383	0.07973321372080577	0.9364494428088599	0.9719194244463433
HS1BP3	26.182625918673672	0.44985389455652103	0.30940277571414887	1.4539426594289258	0.14596220431186574	0.3095099106383565
HS2ST1	332.51948464932656	0.10440165695007368	0.1558352704811415	0.6699488288353047	0.5028904110510155	0.6926195479269912
HS3ST1	195.3044018839206	1.3799280285422146	0.1795998595261879	7.683346925675094	1.5498512930456288e-14	5.83442475965356e-13
HS3ST3A1	5.907602232711166	-1.1331419882225489	0.5570287684428454	-2.034261159239958	0.04192527107556062	0.12438500050124086
HS3ST3B1	5.787656005234925	-1.4885407274501148	0.6115891526814717	-2.4338900075707812	0.014937533495347264	0.055647248706910145
HS6ST1	141.63336895905329	0.6159093967531009	0.1348550937018464	4.567194162608542	4.9429611495970756e-06	5.421699383240606e-05
HS6ST2	41.19410814884689	-1.8464923061019975	0.35796208481248143	-5.158346049608252	2.4914083703474305e-07	3.488829838476189e-06
HSBP1	1827.0536271856408	-0.17092098835242567	0.134528746892664	-1.270516468043799	0.20390072059615483	0.3888939936061455
HSCB	81.28364671318376	0.09408976090316827	0.22979957051376754	0.40944271868224075	0.6822147953659183	0.8279575979182194
HSD11B2	45.92698509595399	3.7896235159122886	0.45914146909833997	8.253716492553668	1.5354334734125073e-16	7.315500810629825e-15
HSD17B10	791.8323387042686	0.17140236646004867	0.14172578593657312	1.209394361988275	0.22651137365210947	0.41564002172931835
HSD17B11	264.48441134073045	-0.1568556915272548	0.12424763570565639	-1.2624440749830212	0.20678903801443002	0.3925352579778902
HSD17B12	988.441485748548	0.16358477804361748	0.12062292959171114	1.3561665149182263	0.1750461934458413	0.3505457560275507
HSD17B4	215.88110616424245	0.05349970165394548	0.14893311197174144	0.3592196587156287	0.7194307712436083	0.8525939678253295
HSD17B7	235.4935461083584	-0.8046471892159783	0.17676430981456046	-4.55209080419071	5.311539990198278e-06	5.789531122470813e-05
HSDL1	48.278135228730086	0.1769917966308869	0.20231963013385973	0.8748127728079806	0.38167578623626824	0.5833007043385517
HSDL2	161.50525478165918	0.19683187385703405	0.17188490775290755	1.1451376181321802	0.25215215459510426	0.4468254873741808
HSF1	81.66943439680648	-0.13379386704744434	0.16961683111391343	-0.7888006524399065	0.4302285281274729	0.630027297102988
HSF2	83.29015286450507	-0.1830038619558456	0.16953926001400102	-1.079418784420391	0.28040108077673404	0.47906597313823013
HSP90AA1	3946.5411826467075	0.3782584499996845	0.06506624598130539	5.813435895907755	6.120341578488445e-09	1.1774417386880689e-07
HSP90AB1	19613.546463258022	0.14469142111277566	0.06696511591810078	2.1606984342375393	0.030718641948888202	0.09780090729589909
HSP90B1	3230.01353265369	0.04424959472778652	0.09893388291922797	0.4472643084666248	0.654684233913048	0.8087899930150356
HSPA12A	4.665360121674113	-2.619666570654928	0.7205968710346099	-3.635412081228849	0.0002775366363877372	0.0019398936126196163
HSPA13	371.1857670094085	-0.44110933976277433	0.11076194130826487	-3.982499173927529	6.819436192216013e-05	0.0005541416604694119
HSPA14	239.110801208275	0.039003211921993686	0.1891909626101633	0.20615790196258793	0.8366675708167537	0.9199345858876719
HSPA1A	1579.9389129871104	0.15895123999302022	0.5621528286589853	0.28275449644574085	0.7773650379579088	0.8875288816157594
HSPA1B	1007.6413702256974	0.547604618818847	0.5421161297716914	1.0101241943298516	0.31243579199825156	0.5142647698796335
HSPA2	357.22177492744004	-0.5834744855384918	0.15818828367454923	-3.6884810428748995	0.00022559683093303405	0.0016132671154442848
HSPA4	820.0586104932221	0.11071659760409634	0.0845729440920949	1.3091254986172949	0.19049184322566567	0.3716297203812291
HSPA4L	398.7516377657874	-0.1944065038526688	0.131425280477045	-1.4792169599868135	0.13908233814420626	0.2991864688438948
HSPA5	5430.850145843908	0.20288452467899376	0.13559198237974474	1.4962870305324296	0.13457887337621	0.29259510134931077
HSPA8	6588.014457785169	-0.12695949663068393	0.11353536940007523	-1.1182374030360955	0.26346561363290083	0.4594277944663371
HSPA9	726.2022759587103	0.32104653533040345	0.10626246677109752	3.0212599526978545	0.0025172514674180364	0.012857957598592354
HSPB1	7032.949146072615	-1.4470964547387772	0.12089487107761243	-11.96987466746845	5.110576580207683e-33	9.033869934607698e-31
HSPB11	211.7941997468569	0.138670252424681	0.14682216344742266	0.9444776535685576	0.3449256159054563	0.5476723015932317
HSPB2	9.123085563795149	-1.9079488467870862	0.5864867319196712	-3.2531833082430426	0.0011411985298585708	0.006590529577975847
HSPB6	71.29886795851498	-0.9847395676497833	0.19251178627349316	-5.115217030144879	3.133804215205519e-07	4.3327285305427e-06
HSPB8	241.5208776674091	-1.7764030380362914	0.18860633090014944	-9.41857587472364	4.572474487926241e-21	3.081241509902561e-19
HSPBAP1	46.20037943621916	-0.15068952390693297	0.22395490222554512	-0.6728565546431908	0.5010385540259337	0.6913418519689488
HSPBP1	171.0923926228969	-0.05552112841400442	0.11680701108440122	-0.4753235948644086	0.6345563439981143	0.7967605633831599
HSPD1	1233.2546511024084	0.20105026293052156	0.11931776405457718	1.6849985794115208	0.09198884558202931	0.22381566917295265
HSPE1	2120.741306619771	0.07403372669582182	0.13453342445509076	0.5502998752591434	0.5821137097856581	0.7555646395930267
HSPG2	305.3300697498528	-1.3894399448777666	0.1849242188054536	-7.513563955295133	5.753901297741944e-14	2.0580743146204836e-12
HSPH1	206.0255539381773	0.29557779396882927	0.18762884077371098	1.575332410251949	0.1151797366852727	0.26234309026148855
HTATIP2	144.07101592373223	0.4165780946200315	0.13096583865526884	3.180814927750415	0.0014686141781355725	0.008123667632979401
HTATSF1	175.90487883374604	0.05198671568082852	0.1435088246425583	0.3622544872088067	0.7171618656250396	0.851495448737573
HTR1B	22.84852803043735	-1.641185819633358	0.3936472446125825	-4.169178984724181	3.056988554546013e-05	0.0002731581641010822
HTR1D	4.187610936849112	1.7120730393090042	0.7022527822997242	2.4379725968508654	0.014769893614417167	0.05510810413430597
HTR2B	7.592296343578226	-1.2506516781862904	0.4846160129643758	-2.580706466004098	0.009859837779816078	0.03975551781831957
HTRA1	605.6178950432605	-0.6718579355248511	0.15356845751814982	-4.374973522446471	1.2144721862297712e-05	0.0001224208037640043
HTRA2	253.5136063471384	-0.5327494723757719	0.13288264593244647	-4.009172669895553	6.093185111429764e-05	0.0005031725037515832
HTRA3	33.77037207297095	-3.370825577738315	0.4141290620254172	-8.139553310391507	3.967388842266874e-16	1.8260468569482667e-14
HTT	110.36275739177847	0.23085853431651773	0.23554235346877303	0.9801147475887972	0.32702948025226786	0.529226293039261
HUNK	8.312833669322323	3.175035719803005	0.6181270934743026	5.136541907517925	2.7983996964517297e-07	3.883058145349459e-06
HUS1	28.285741258167462	0.2006259053838162	0.2639060167151845	0.7602172465826645	0.4471247375782751	0.6452530864284275
HUWE1	676.0818553381284	0.2066678571483174	0.13523534840332166	1.5282088565480503	0.12646069056019077	0.27972217314867387
HYAL1	31.094831030165306	0.797873782176183	0.25136847728693756	3.1741202826534556	0.0015029139495362784	0.008283384123207992
HYAL2	145.94904619620596	0.1984790717218818	0.15834726179111183	1.2534417676493261	0.21004497902966235	0.39621997547688254
HYKK	11.232191490476188	-0.6266892392674821	0.4052074503471766	-1.5465886393020236	0.12196247092228989	0.27279960715920953
HYLS1	17.27464711523757	0.3029970665497232	0.4068237198640472	0.7447871197160753	0.4564004226233304	0.6532937395536628
HYOU1	199.48435383378674	-0.011745300605510146	0.1173598464472631	-0.10007937945614151	0.9202813059414658	0.9637368310665799
HYPK	403.0536199525109	0.05753785917384325	0.6423856866917712	0.08956902428844278	0.9286297004749205	0.9684719084688692
IAH1	535.7433127678446	-0.44869437034894655	0.18036760276695596	-2.4876660967140665	0.01285843944645857	0.04933450328042
IARS	142.78813572876726	0.345524020568313	0.15606018440687855	2.2140433953830674	0.026825793886635505	0.0883592244221694
IARS2	210.4239892739409	0.3370446300313681	0.17776685721952523	1.895992511220187	0.05796103478742772	0.1585694054029544
IBA57	9.791670868946253	0.10635614434973012	0.4252527063278717	0.25010104055100135	0.8025092113020167	0.900893221376042
IBTK	119.36502271511603	-0.18925114037321966	0.17365810892687544	-1.0897915538911584	0.27580497532589854	0.47404315913728723
ICA1	51.16191592928706	0.33881149577544767	0.20601103185880087	1.6446279246233166	0.10004656455084879	0.23766122218486682
ICA1L	11.208801050210738	-0.0702440019953117	0.9942107115700756	-0.07065303278052708	0.9436739017795573	0.9751750046602781
ICAM1	100.56968607915373	0.7688900055975681	0.3378665469035616	2.2757210284480607	0.02286271193937799	0.07787112469270967
ICE1	236.4557942006157	-0.2971039431274167	0.11068962116139047	-2.6841174448887646	0.007272155523967616	0.031133762297363934
ICE2	23.94807677907995	0.031609493754107904	0.2777614797017573	0.11380085456071223	0.9093956611540548	0.9579323671384408
ICK	98.27697897508969	0.21176055948360742	0.17581821722957994	1.2044289995677449	0.22842380904328163	0.41795457529266516
ICMT	92.86166843782654	-0.1552755770734408	0.1505801415657365	-1.0311823023864968	0.3024553382171369	0.5033987981436582
ID1	531.4622482385668	-0.7186107849108819	0.25054919032750833	-2.8681425151346183	0.004128895028736191	0.01951186852595712
ID2	576.4582008834124	0.3618357495655808	0.3218858704214683	1.1241119378486641	0.2609655415310924	0.45686762021741556
ID3	1290.7381701636616	-2.6206312461469796	0.19555555666780852	-13.400955159758833	5.968997386015806e-41	1.5490183216432932e-38
ID4	11.317727065732427	-0.6422083131550592	0.4228734671553785	-1.5186772475348742	0.12884375638673976	0.28356320762343284
IDE	163.67264539701307	0.1451341121886554	0.14565020455540745	0.9964566313632899	0.3190283288631449	0.5211878552295445
IDH1	437.36163178240173	0.13848006625890477	0.09694338205277929	1.4284633290750213	0.15315854237332785	0.3200402160917389
IDH2	361.1146836656375	0.022191072722203338	0.13326400249002218	0.16651963251565133	0.8677480343446845	0.9372939049683066
IDH3A	275.77324381038926	-0.24651922123145048	0.14635962282290071	-1.6843390033175045	0.09211617168804022	0.22403608097288666
IDH3B	561.0194985345368	-0.10660756823561926	0.13990836528624978	-0.7619813727185094	0.4460711216662817	0.644254525868992
IDH3G	443.3262270436061	-0.13195983706574863	0.10098631660332975	-1.306710072257429	0.19131119659108642	0.3723942969711907
IDI1	323.4101198043452	0.44858683516394926	0.18921035053501375	2.370836658224664	0.01774787255899229	0.06359306745065481
IDNK	226.19251781878432	-0.02549362801061268	0.13873965558277074	-0.18375155901553633	0.8542083592523361	0.9300820708624122
IDS	148.53206055340672	-1.335041473624946	0.24201802624647895	-5.516289403440126	3.462319357961049e-08	5.816791902073129e-07
IDUA	16.28624188978726	0.19949490295942407	0.33430523368642256	0.5967447794925932	0.5506777907657443	0.7303673318570072
IER2	4819.389592993795	-0.7163713816058686	0.1335455014478042	-5.364249441871764	8.128650747897694e-08	1.2629955818102952e-06
IER3	11519.513307956186	-0.29117323700957093	0.22403196558059782	-1.2996950513511356	0.19370550713059817	0.37519464144853726
IER3IP1	869.7533484909984	-0.0411896023782998	0.1985885031532502	-0.2074118175235648	0.8356882542194471	0.9196039008223201
IER5	2284.1940389848987	-1.0194365885790093	0.18122750572268218	-5.625175850176799	1.8531909134294037e-08	3.2244464438086215e-07
IER5L	669.2961292741712	-0.7310298179597313	0.20779962702382698	-3.517955390150479	0.00043488546312893574	0.0028812047766342366
IFFO1	15.214471028554048	-1.049461815239477	0.37050323433599636	-2.8325307797117825	0.004618111985662959	0.021409012500619957
IFFO2	208.3714460761652	0.19924994651096384	0.24382315106868513	0.8171904334664062	0.4138196086904755	0.6150277298521556
IFI202B	515.1387226499801	0.1671123240144267	0.12273802228434397	1.361536717833712	0.17334413817868063	0.34842853331368623
IFI203	53.45892745501364	-0.5230558062967828	0.3103260772339465	-1.685503876950905	0.09189139744987387	0.22366780576653594
IFI204	196.9300232172871	-0.2845742183336621	0.19209371623362795	-1.481434291101733	0.1384908826349672	0.2987572153340458
IFI205	269.26231921827076	-0.5580843641202676	0.17607597764490457	-3.169565613577145	0.0015266698464731247	0.008405435097900892
IFI207	17.898526493148644	-1.1631181212416386	0.38075409291525036	-3.054775097323851	0.0022522934965579274	0.011689882458517889
IFI211	262.72975631193475	0.06996489321374166	0.17124436399112175	0.4085675673236699	0.6828570358824685	0.8284897310910642
IFI27	822.84273210996	-0.9161240547396204	0.22037016161485737	-4.157205531031636	3.221641317359824e-05	0.00028536208531472604
IFI27L2A	7.344682481275283	-0.8888713813362942	0.7916382170821791	-1.1228252529450855	0.2615117180239346	0.4576267467342798
IFI27L2B	16.858393162048646	0.6117859483342141	0.3905965372963911	1.5662861544263533	0.11728164089712691	0.2658398390675073
IFI30	163.66672979414562	-0.4354949512969448	0.13418272865514416	-3.245536557958864	0.00117229511418698	0.006735036979622513
IFI35	155.13885586643693	-0.3816553801394888	0.172070001518679	-2.218023924978337	0.026553201172588164	0.08755593260396266
IFI44	27.383805411008314	-1.4756975488344475	0.5856135001590288	-2.519917229424711	0.0117382433061548	0.0458441734246462
IFI47	11.903072517224562	-2.3430131173451936	0.5634779635451447	-4.158127325164645	3.20867174194522e-05	0.00028441983456762974
IFIH1	33.58725613502896	0.2652971432338978	0.3007128354131454	0.8822275340173277	0.37765377507677955	0.5795434745001355
IFIT1	8.608200965764503	-2.836857256214054	0.9851192094454975	-2.8797096118051138	0.003980416039583774	0.018912790975770664
IFIT3	9.56612325208767	-4.097028886304465	1.034265082356648	-3.961294793950781	7.454443080803167e-05	0.0006009374901292546
IFIT3B	4.993104470898984	-2.9659432688361886	1.867769493776349	-1.587960012581369	0.11229538160128762	0.25812103515780416
IFITM1	51.36218244541127	-1.8592668320506043	0.32732611738290546	-5.680166455754087	1.345637205707695e-08	2.4065596771285564e-07
IFITM10	140.95270156104226	-0.5958328012275343	0.17198299602128933	-3.464486693520432	0.0005312444210079331	0.0034175043264945987
IFITM2	4721.329232568541	-0.0779482483688472	0.12846907247457665	-0.6067471872210547	0.5440187016168516	0.7251606990642745
IFITM3	5038.10455315375	-1.759294825568197	0.1957798768998217	-8.986086074966774	2.561913547594563e-19	1.5364162896827894e-17
IFNAR1	202.63538509015012	-0.060013895294041934	0.20083311647363866	-0.29882469757879476	0.7650738055274731	0.8795161235919448
IFNAR2	152.3903683641951	-0.5434091669156356	0.20137444928144918	-2.698501070292908	0.006965251394121808	0.03009393243149263
IFNGR1	939.6988141118966	-0.5151294673562249	0.17097557860462015	-3.01288331094032	0.0025877840021779155	0.013189804210014222
IFNGR2	448.9680717352786	-0.3396375610707462	0.1846804045863272	-1.8390557559775416	0.06590698568212078	0.17407265144322806
IFNLR1	5.100186325738052	2.376635404399011	0.6733465608964985	3.5295872028138695	0.00041620851527803053	0.0027710126969684164
IFRD1	3545.162694516603	-1.0228868645585254	0.2547256005605286	-4.015642174589609	5.928414654555692e-05	0.0004929030234602302
IFRD2	55.066628507919994	-0.07233233485594628	0.21926665132091025	-0.3298829731753574	0.7414883894530057	0.866584840619367
IFT122	58.11592288637249	-0.21274794164009972	0.23502831696348714	-0.9052013152659865	0.36535874521498324	0.567462194751961
IFT140	23.67190135584216	0.42568333444260814	0.30661375644159156	1.3883373641903074	0.1650343396270178	0.33711670414180805
IFT172	45.72169435843882	0.27090370300772104	0.28279739114221303	0.9579427232816625	0.3380916414182579	0.5402467903024357
IFT20	694.02991904848	-0.19262395720762274	0.12997169635110262	-1.4820454192370678	0.13832821016085167	0.2986478361354766
IFT22	181.59726643914044	-0.22347474892501895	0.15353301383017104	-1.4555485061487379	0.14551747186439096	0.30878159435107455
IFT27	153.03935842542592	-0.5085625575844408	0.13560252507499504	-3.7503915012141555	0.00017655868969701277	0.0012918334362534282
IFT43	807.1114940775884	0.20537538947682343	0.13427450260616527	1.52951889964695	0.12613585740570565	0.2795166205101562
IFT46	215.61048692332648	-0.07375979296009035	0.13659041532352947	-0.5400070918986675	0.5891921416121113	0.7612687024621739
IFT52	121.32134708657624	0.24989173994050287	0.13457205194579724	1.8569363870676054	0.06332020494477152	0.1687824368487786
IFT57	115.06914949009872	-0.44868562932392647	0.13044757839594875	-3.43958573122781	0.0005826052285205335	0.0037010604022213265
IFT74	218.20837162070697	-0.02830344058697703	0.13002641872346618	-0.21767453771968756	0.8276827039333194	0.9159177953070855
IFT80	33.187023368263404	-0.22042873498238832	0.30478186412051705	-0.7232344208486967	0.46953587497245797	0.6644819759809982
IFT81	47.79424828060471	0.4855659094330541	0.20306671532186607	2.3911644439780266	0.016795028547594824	0.06080408524636808
IFT88	47.36439937114945	0.6129476313392113	0.19126706734005158	3.2046689472655454	0.001352179073363607	0.00758746303947329
IGBP1	334.2812419172504	0.022510177627814147	0.17354560138016303	0.12970756647703288	0.8967977959619607	0.9513169870714938
IGDCC4	12.357541309638457	-2.86982556399818	0.518818947771168	-5.53145866458207	3.1757870628321434e-08	5.3575483824846e-07
IGF1	20.64636360912156	-1.690006581684251	0.6901228095269932	-2.448849043031302	0.014331349786079825	0.05373485193385048
IGF1R	572.5344983815803	-0.2255011541288694	0.18184590888548186	-1.240067238855946	0.21495052524355676	0.40111533987171966
IGF2	251.1493673479728	-3.2765439728755994	0.33661745591167336	-9.733731615318687	2.165016934921364e-22	1.6504194722022423e-20
IGF2BP1	7.952716073731463	0.12475268660721342	0.5232986409327872	0.2383967334309143	0.811573400748823	0.9059821315150461
IGF2BP2	219.27396323671246	0.35268283052752886	0.21872935335247742	1.61241655553742	0.10687132464181615	0.24995389197626683
IGF2BP3	12.96651057771252	0.5535616602003972	0.47235738353381157	1.1719127920878005	0.24123207067135077	0.4343889565583067
IGF2R	287.32331162170914	-0.16385136251573745	0.2809739289231335	-0.5831550391302054	0.5597889350027554	0.73773588765301
IGFBP1	2.9587619145612747	-2.6936982169930843	2.301436547111804	-1.1704420964260562	0.24182310327629472	0.43516028189155603
IGFBP3	242.88278867501145	-0.7026813145831036	0.6204613796043585	-1.132514186509357	0.2574183235277046	0.453194470564003
IGFBP4	9580.725236703696	-1.1280316000614365	0.24880482121547656	-4.533801212334662	5.79315537216491e-06	6.253019121619063e-05
IGFBP5	101.16415568409072	-1.7463828441573508	0.943828785605135	-1.8503174206936897	0.06426781325733937	0.1707043811628415
IGFBP6	38.899167587068746	-2.143721719444756	0.9373031892256334	-2.2871166385508865	0.022189015964341658	0.07615065495697108
IGFBP7	17594.43014675042	-0.9688707299666146	0.13803869508057978	-7.018834315994066	2.237268889609232e-12	6.721174543488623e-11
IGHMBP2	37.482580466989475	0.5546383048877325	0.22851269465768329	2.4271662706467665	0.015217279969295743	0.056518015769031725
IGIP	40.85927229184536	-0.2646162444465378	0.24384892562979715	-1.085164692701041	0.2778487188467172	0.4763016947745837
IGKC	12.257543224731275	0.3712402703637116	0.7863378219955602	0.47211295193913194	0.6368461681345235	0.7984197952979296
IGLON5	71.68400262568143	-0.18376445266034952	0.19688910170710558	-0.9333398906645405	0.35064450511125284	0.5536564251285326
IGSF11	14.369479963051004	0.24711292146652336	0.32776278501208694	0.7539383138247698	0.4508862630533571	0.6487507078520464
IGSF23	191.200682166675	0.05033204803692239	0.13708457355870343	0.3671605544687259	0.7134992606156147	0.8493607731532942
IGSF3	178.46080320213582	-0.48173843476784417	0.19886410980956903	-2.422450361853397	0.01541623173372075	0.05708311428542562
IGSF5	114.94267586518592	0.5459472179834954	0.14238792300178904	3.8342241847058607	0.0001259612220087094	0.0009560354852770559
IGSF8	449.13383983976826	-0.4678568002187553	0.1676520322817868	-2.790641985373546	0.00526036223382622	0.02379606032833194
IGSF9	63.8220656022988	2.1404971833542343	0.18991006848749553	11.271109533063928	1.8225854318672354e-29	2.4428653310422714e-27
IGSF9B	10.774454972096212	0.13373219262877908	0.4814599688394728	0.27776388751723563	0.7811936142770297	0.8894901524773087
IGTP	30.58798319485346	-0.3861617034914768	0.4238924425069275	-0.9109898284755713	0.3623007330322071	0.5647261393985725
IIGP1	33.72062161119681	-3.7975370781212936	1.6748295590455373	-2.267417038116678	0.023364761632141462	0.07931533471395197
IK	507.45619954117575	0.05405089562093663	0.09400405770374021	0.5749847074823247	0.5653016395212145	0.7425938715390688
IKBIP	255.3049797724085	-1.0580746746926155	0.1263934357845596	-8.371278683302249	5.699633685856298e-17	2.814511419691873e-15
IKBKAP	85.58290242856064	0.26751100484265444	0.17113115239994822	1.5631929142711447	0.11800722626572285	0.2669388239545663
IKBKB	180.61117618522678	0.29236888868623406	0.19311243861293284	1.51398268690629	0.13003023062128194	0.28504290490434503
IKBKE	31.30203145349296	1.1291454727631118	0.2933367074024995	3.849315289455964	0.00011844846424957032	0.0009052104752205571
IKBKG	116.46790602415521	-0.383626786738237	0.14559901397411562	-2.634817202858514	0.008418260545014534	0.03500767946387394
IKZF2	92.5164425055862	0.391773844164272	0.16417382290939772	2.3863356363485515	0.017017212286213855	0.06146344420659299
IKZF3	4.2546165354259236	1.202299668594904	0.5932293877904612	2.026702812335347	0.04269281469837353	0.12583959905173078
IKZF5	142.66181159139694	-0.1003730802687511	0.1308613388025614	-0.7670185953101869	0.44307045960216107	0.6417346569310785
IL10RB	285.9080661140272	-0.35363911879655485	0.16798767436684803	-2.105149202936669	0.03527832239155174	0.10903775574449233
IL11	93.31154315685312	-0.15304348716540378	0.5983253665827598	-0.2557863926770936	0.7981157815373823	0.8984657070335468
IL11RA1	102.77398252518881	-0.9283499954413414	0.21650454264254781	-4.287900771551297	1.8036963025780067e-05	0.0001731382538075655
IL13RA1	156.87027746799168	-0.23332726766535936	0.16826466372103144	-1.3866682552683562	0.16554294474437004	0.33787270700252364
IL15	20.131172359292734	-0.5759884999034236	0.3007349529711506	-1.9152695561751945	0.0554581359900937	0.15334910103631214
IL17D	13.829285548822863	-0.4077773316806539	0.409859677202203	-0.9949193696345937	0.3197754814001844	0.5215320982289195
IL17RA	58.55344564776948	-0.3104148072445285	0.2965466700449072	-1.0467654457138946	0.2952077709010236	0.49556843153526436
IL17RC	57.06133032793575	-0.5213264027141572	0.2010837399357181	-2.5925835817496403	0.009525803160967126	0.03876750789266468
IL17RD	98.21776077169058	0.07902750005178523	0.20653010280865344	0.38264397769173064	0.7019837578981687	0.8409877119225972
IL17RE	31.61409274233339	2.4812361926031232	0.3142882466051215	7.894778819777507	2.9083053242963524e-15	1.2065510217837624e-13
IL18	211.41984756406416	-0.24367699290879663	0.11136272301283644	-2.1881378823747757	0.028659560213034757	0.09256648193149457
IL18BP	5.299168565535881	-0.12279158051465579	0.6600953539614524	-0.18602097375438648	0.8524283137122333	0.9289064057227365
IL18R1	104.2183893433879	2.435247929073579	0.635374633553364	3.8327748708731644	0.0001267058995653438	0.0009604921423234918
IL18RAP	65.03793864829159	1.0375252777815267	0.3898127988766695	2.661598800171215	0.0077770513316058245	0.032959240824043175
IL1A	227.40409441207868	0.883700205394083	0.8140153564969572	1.0856063074743556	0.2776532080204206	0.47619995221903866
IL1R1	37.01220623787519	-0.7828305587656275	0.2819471827501502	-2.776514917190498	0.00549451136624357	0.024665644142095263
IL1RAP	40.185107014433285	-0.43825431718183766	0.24314217233752863	-1.802461140198482	0.0714728833226094	0.18524325496937247
IL1RN	161.3506846154044	0.10834218586640124	0.1420858099710384	0.7625123570642615	0.4457542708534781	0.6441782987677573
IL2	49.772799072614646	0.21878897256997598	1.08014565229946	0.20255506477687404	0.8394828149541692	0.9216176322228624
IL23A	214.51417192663553	3.6729903361476546	0.2590424751850967	14.17910454076363	1.2341125107607822e-45	4.0682352145268276e-43
IL24	7.404212493122345	4.8185226764322895	0.8798695101066545	5.4764060137146995	4.340511441651171e-08	7.1253321741345e-07
IL27RA	5.289981890093495	-2.1691621909327177	0.7254312742725867	-2.990169114376557	0.0027882303094025986	0.014077296587100998
IL2RG	45.31422584151169	-1.5899495678115447	0.5262932078260387	-3.021033796691307	0.002519132403372404	0.012861388833793726
IL33	18.239558395750585	-3.634311405473357	0.6065100799582046	-5.99216983454554	2.0705951653492184e-09	4.339355538103851e-08
IL34	305.18295252894046	-0.3837867615593795	0.2158207650130869	-1.778266153102124	0.07536015254349016	0.1928998490184574
IL3RA	115.7617410729716	-0.5543942284980251	0.20850754861026463	-2.6588688620299323	0.007840347370174717	0.033169863639965665
IL4RA	266.98282518720066	-0.5550265435170344	0.16311923179229154	-3.402581886995271	0.0006675234836380193	0.004162942777003003
IL6	18.75750333193407	-4.587924824768428	0.6006508431472909	-7.638255863803694	2.2018397469391678e-14	8.162869116540131e-13
IL6RA	12.058546024401927	-0.6395475385079464	0.4263007251744205	-1.5002262504861472	0.13355580564399225	0.29062982362886236
IL6ST	283.49769669213356	-0.5558669737025033	0.21216312637275236	-2.619998032673655	0.008793027422412024	0.0362591867579947
IL7	15.053792208775723	-0.8846070205037967	0.34584865968083045	-2.5577864645193773	0.010534075517655303	0.04200200035594695
ILDR1	10.957670913987187	3.2185039078888162	0.5292610073124612	6.081127956567372	1.1934000431041776e-09	2.5946346391696355e-08
ILF2	293.6570970067374	0.4063305095649322	0.13640786948413533	2.978790821245029	0.002893882625872852	0.014501514538936392
ILF3	136.84112995006743	0.15525007815411773	0.16664658084268322	0.9316127421820677	0.35153669558230455	0.5543952774783254
ILK	704.7331456830101	-0.1644448494378307	0.11462877023086185	-1.4345861785539484	0.1514050554812822	0.31746389233371136
ILKAP	344.79983506783486	-0.0003919903995890126	0.14062448288860416	-0.002787497536254254	0.9977759016328073	0.9988001051504338
ILVBL	196.77393052381817	-0.059670172945025635	0.11170177210194343	-0.534191820077557	0.5932088279219008	0.7641111072091481
IMMP1L	254.3606467297766	0.3410262540948248	0.16872704114343787	2.0211713059373353	0.043262034951482634	0.12705683609516824
IMMP2L	49.36727515527053	-0.33173376869021454	0.18494954964496724	-1.7936446416172256	0.07286990638014697	0.18814442170166226
IMMT	694.2555200694126	0.05000975172797336	0.10776464323764874	0.46406455981753686	0.6426014920976318	0.8012482518007377
IMP3	623.655114621742	-0.08237718903512387	0.08668233469748127	-0.9503342211837945	0.3419424557404515	0.5450434046871782
IMP4	207.4211182539256	-0.14068990156880198	0.13055931297366066	-1.0775937645841096	0.281215086106075	0.48000688705129146
IMPA1	328.1555288762047	0.023142218978441115	0.11647334689837503	0.19869111341526996	0.842504375899169	0.9236265711479591
IMPA2	22.31527655877818	0.7492332775961911	0.305368078570032	2.453541578755307	0.014145718495458605	0.05327057457010604
IMPACT	114.32639433930302	-0.8267969741148096	0.3474558202165916	-2.3795743976872044	0.017332643816370327	0.06236608136172627
IMPAD1	385.1927350851619	-0.36050208098914915	0.139444078776119	-2.5852806670116437	0.009729975691390353	0.03933593420877963
IMPDH1	63.201910771495854	-0.11510660135159215	0.20733953874238728	-0.5551599181215909	0.5787852820141159	0.7530876983919536
IMPDH2	376.8898397401888	-0.12197524157027125	0.13836154417361565	-0.8815689525495399	0.3780099509441489	0.5798832369344357
INAFM1	112.38764918280894	-0.6309274281152526	0.15104078984579047	-4.177198945790845	2.951208857391582e-05	0.0002648704520500745
INAFM2	69.75399816075475	-0.2987702810282654	0.17418659842983125	-1.7152311585476023	0.08630285433621845	0.2137285768947109
INCA1	5.0476989118533675	-0.22565666684782207	0.5936893338919197	-0.38009216936496715	0.7038769983151749	0.8426764574450518
INCENP	37.21260328426478	0.3505263842103277	0.2253719605891116	1.5553238446081243	0.11986896124148508	0.27016550494850494
INF2	238.98808948122314	-0.06285738804887604	0.1105660534841922	-0.5685053058157933	0.5696919039704521	0.7463514664583893
ING1	281.17144309974367	0.07662571356284258	0.09459029382994694	0.8100800881388441	0.417894147555981	0.6181995048805701
ING2	217.01038374195167	-0.003889170682009081	0.1292248607352499	-0.030096149145612462	0.9759903718780641	0.9901250859639908
ING3	86.1840610263783	-0.22381619971940653	0.15560513884911123	-1.4383599499013904	0.15033195006300595	0.31624738913532363
ING4	290.3526514233443	0.4454835184806269	0.1512568287591946	2.9452126038544018	0.0032273281677512463	0.015821431536198534
ING5	85.95694538073519	0.16664669195552304	0.14336885112690662	1.1623633072710573	0.24508792121771367	0.43870522088236774
INHA	3.9254979137016255	1.7228349114060275	0.6991567006232314	2.4641613387532217	0.013733427744743024	0.052101591975934884
INHBA	1609.9082707238317	-1.2298355849613969	0.26326646355276423	-4.671447963272054	2.9908387286545207e-06	3.457749760511772e-05
INHBB	146.5873751977017	-0.38508909129390123	0.1537067037012429	-2.5053500076508852	0.012233027143591929	0.047412212288017404
INIP	66.18002522421102	0.25084166124086815	0.1924261286208291	1.303573807978777	0.1923789358436325	0.37381645379716194
INO80	109.85600624191994	0.04689376607345155	0.14228135343982173	0.3295847624424334	0.7417137376676045	0.8666234752688736
INO80B	253.33313106811585	-0.004615147099606197	0.1559848091850105	-0.02958715738871894	0.9763963077499663	0.9901250859639908
INO80C	223.6375606299808	-0.09898155984948862	0.14491968859750556	-0.6830097470357961	0.4946006834783983	0.6873801819597726
INO80D	174.5399739936253	0.07046330179550403	0.15217186713335198	0.4630507801665816	0.643327968942852	0.8015311223094873
INO80DOS	5.77089383656482	-0.08016823249944004	0.5575127897784836	-0.14379622130515293	0.8856613868270248	0.9465850049270195
INO80E	157.04132033679394	0.056094277200866176	0.20576814523653528	0.2726091404302862	0.7851536849423535	0.8912535593524322
INPP1	45.24473882232471	-0.8289338916183332	0.19367806413294886	-4.279957543613807	1.8692896939619823e-05	0.00017868124135779232
INPP4A	43.18432254521682	0.06600949870442947	0.21393725732258786	0.3085460640681967	0.7576668546917605	0.8746477580737566
INPP4B	22.0066851032131	2.890801518346895	0.3560049691498603	8.120115641223007	4.657396882877981e-16	2.0884658007523066e-14
INPP5A	68.34295763441703	-0.6067584679373726	0.1745942438033641	-3.4752489814081806	0.0005103794033136354	0.0033006880075378635
INPP5B	29.404441034438005	-0.29320765871886484	0.2686215874217945	-1.0915267887925362	0.2750411508416017	0.4734232171627174
INPP5E	44.14282909818799	0.08620338013550101	0.19509171663164807	0.4418607905237785	0.6585899453519581	0.8119702378912194
INPP5F	117.21586079016792	-0.08247705887880719	0.1603864625762718	-0.5142395284114781	0.6070845345851498	0.7745120266692959
INPP5K	125.65978744567713	0.03662919715123366	0.1456576139500823	0.25147464768842565	0.8014471607430111	0.9003639144867372
INPPL1	128.60590231421253	-0.026521797998102125	0.1462558273287787	-0.18133840191189046	0.8561019652935928	0.9309841303739161
INSIG1	128.95181839576918	-0.258857484831894	0.2025589448685179	-1.277936577917701	0.20127178952433802	0.3850238420370688
INSIG2	274.9496638955217	-0.3925321841110257	0.12176822561511284	-3.2236010841756726	0.001265896110431203	0.007174783856379825
INSL6	7.891938422866243	-0.8820750185884406	0.49456632646425963	-1.783532301712791	0.07449969464468689	0.19138011280144188
INSM1	3.5038646134784943	0.49230216206563243	1.450022553759597	0.33951345155921797	0.7342229653598494	0.8624150143002778
INSR	75.63392991148044	0.3586003242593869	0.2769513776057755	1.2948132894642397	0.1953846464146583	0.3771931833364336
INTS1	96.57110922472422	-0.02207186148765547	0.14223440544706584	-0.15517948289852954	0.8766798226193564	0.9418604827110725
INTS10	102.82028623271884	0.3837591617962634	0.1908180522417616	2.0111260820860406	0.044312140874270045	0.12920633938933057
INTS12	162.95404871138197	0.2541379328651709	0.14601065980921693	1.7405436917909771	0.08176359509983455	0.20504057470096249
INTS2	52.231965294832335	0.35883308027463084	0.20982796737816628	1.710129897164363	0.08724185535718935	0.21541187943314677
INTS3	76.48644726481614	0.0660494081400789	0.15413564663176893	0.42851481525147367	0.6682763496272748	0.8186989389718632
INTS4	79.53765308936298	0.3483559773110312	0.1611525514203168	2.161653503098762	0.03064489412803986	0.09766808823613853
INTS5	55.941069570320664	-0.08596595318501757	0.1721487944040711	-0.4993700564828619	0.6175187098252104	0.782207467414902
INTS6	54.66246017847673	0.3634216324919753	0.2922950375478851	1.243338359558834	0.2137431743480556	0.3997892190650566
INTS6L	8.790178043342236	-0.8917757933602549	0.47796800861831135	-1.86576460616718	0.06207430623831356	0.16637679366704256
INTS7	49.32717335085627	0.5124183468991437	0.19806388656432136	2.5871366849742974	0.009677719394543243	0.03915062801168953
INTS8	92.17818150304392	0.10795568933522391	0.14753944846605238	0.7317072854590725	0.46434724869263716	0.6602522024136274
INTS9	61.75611589478555	-0.10181649001709345	0.2269461279753135	-0.44863726438271173	0.6536933474808513	0.8081388363292057
INTU	18.311169269170286	0.28696524712888055	0.3363613725345942	0.8531456658251287	0.3935785300407983	0.5956666250040472
INVS	22.022405910293077	-0.17860402526569966	0.3859309006109997	-0.4627875741044228	0.6435166388178182	0.8016517662813736
IP6K1	102.74718793805616	-0.18795516254135516	0.14019771669205483	-1.340643535259564	0.18003621530711753	0.357173343868073
IP6K2	191.2263248404337	0.32412639635051516	0.16369705535847626	1.980038038196341	0.04769925463320587	0.13669826333675095
IP6K3	8.020634645305197	-2.0323712104886003	0.9060719984984377	-2.2430570791909368	0.02489313396326832	0.0834354369194789
IPMK	52.64802632625254	0.11783679004498318	0.22372733975841694	0.526698212977567	0.5984031767902254	0.7677745783040816
IPO11	39.43172591342789	0.14412292373999347	0.21981884044461325	0.6556440905997203	0.5120531497701784	0.7003728033059258
IPO13	52.6355046267073	-0.2500035385061607	0.18195718712213194	-1.373969022385223	0.16945129965613753	0.3428662080135882
IPO4	110.87513880552522	-0.2593129249478589	0.15228176751063885	-1.702849455892627	0.08859624490806993	0.21773290331326395
IPO5	210.41592397936856	0.04864165781156386	0.13078709024577415	0.3719148252335671	0.7099562667143362	0.8469745568456176
IPO7	267.90257761955206	0.13271529404516386	0.13646706344398826	0.9725078762293123	0.33079794847022737	0.5323581709317011
IPO8	98.36460041534801	0.14514290717920228	0.20405445149707807	0.7112949808952373	0.47690146117477605	0.6707526662763773
IPO9	103.89649686919063	-0.04006469156372412	0.16547443044341817	-0.2421201357597283	0.8086870762293014	0.9041666941341511
IPP	21.55895926614007	-0.08043101765137937	0.32247843028732426	-0.24941518593884354	0.8030396395742437	0.901156912677068
IPPK	47.76915228103796	0.2608896790416776	0.1892607960433552	1.3784665630483448	0.16805928453825617	0.3411200383486796
IQCB1	32.837825425029834	0.5165628968608139	0.2195026184800342	2.3533336432968346	0.018605931161458734	0.06600830202917748
IQCC	43.65472307636135	-0.15323990413951652	0.2366243145161166	-0.6476084440133868	0.5172382344350474	0.7045697329252745
IQCE	41.21219778500268	0.18174622988160918	0.2466056442138131	0.7369913631175075	0.4611276016812427	0.6573601399843523
IQCG	10.785756136483517	0.05008258988157016	0.4257670706887446	0.11762908249469309	0.906361560415402	0.9564353170913616
IQCK	15.796038039050993	-0.4177032901346308	0.3111111100169797	-1.3426177230116711	0.1793957885688273	0.3563695379122568
IQGAP1	3098.5801754857257	-0.12217278611075992	0.2054429912845009	-0.5946797471497726	0.5520575622178889	0.7312604350968279
IQGAP2	157.14145222154295	0.7833476503950924	0.1969027178041192	3.9783485933108067	6.939557947130466e-05	0.0005629751456731171
IQSEC1	110.34456064522143	-0.36770296939798347	0.1681014866114451	-2.187386779320419	0.028714300480703215	0.09267751335356897
IQSEC2	22.500973643280776	-0.8127866598207546	0.3053529481577946	-2.661794047590914	0.007772541939736898	0.032959240824043175
IRAK1	201.30745163585274	-0.3316334929570637	0.11504178397855483	-2.8827220987713833	0.00394255092392451	0.018784472107278596
IRAK1BP1	15.586182284155921	-0.3709607904636992	0.35648602982016225	-1.0406040052981573	0.2980593715543801	0.49848212736168573
IRAK2	121.34669151447001	-0.1524082690195271	0.15054530718989662	-1.0123747585654101	0.3113589024300155	0.5132645672305581
IRAK3	13.893669045203065	-0.5658650440813235	0.3920068549293887	-1.4435080329991972	0.14887741124997306	0.3140535774845938
IRAK4	57.2462081865855	0.17641335795167146	0.18692439847804784	0.9437684935088301	0.34528796413566454	0.54801266084095
IREB2	145.56290334954718	0.362460748529609	0.17686674541972772	2.049343689054959	0.040428519382371304	0.12085799419567367
IRF1	212.96702338620383	-0.35438533041150255	0.2107623453056708	-1.6814451836618816	0.09267647539807605	0.22503981095567066
IRF2	338.5893529804089	-0.18601983642748	0.1109756616749977	-1.676221917669263	0.09369473260416672	0.22674497094702808
IRF2BP1	159.75495580632173	0.3572385627535542	0.12133496772818728	2.9442342091674227	0.003237548960365201	0.015865160574356912
IRF2BP2	952.6347217737144	-0.21161058169086722	0.23076546447835514	-0.9169941532161777	0.35914570393004797	0.5621070384748871
IRF2BPL	548.1988574425459	0.02646134560554638	0.14352004686645875	0.1843738640231068	0.8537201718129067	0.9297165121073234
IRF3	202.99405459573074	0.22446878892189265	0.11015349941515688	2.0377817328879724	0.041571766004394654	0.12352029962377627
IRF6	102.7414685356909	1.207489186467349	0.2042018872840255	5.913212666775434	3.3549854423014722e-09	6.741475690239055e-08
IRF7	18.096767638018854	-1.4749610541314222	0.4868623757234772	-3.029523593684213	0.0024493977128399787	0.012552648698953454
IRF8	10.140427998427997	0.34552662539900747	0.44660893729466894	0.773667064282307	0.4391277016777846	0.6377803771524556
IRF9	72.29314734358286	-0.311423364580676	0.24326608308425907	-1.2801758495565103	0.20048329748372756	0.384035153135786
IRGM1	58.295392652062745	-1.0600987089624823	0.3239879955928823	-3.2720308263969873	0.0010677793302973607	0.006228457432633624
IRGM2	22.340745101573585	-0.42723342592776753	0.39736921190128865	-1.0751548261215	0.28230541649906316	0.48144283627503826
IRGQ	91.7535654796423	0.029449264268045082	0.19714475447837804	0.1493788883501587	0.8812546694721279	0.9441813235561696
IRS1	54.571240231931824	-0.29213169707934517	0.20678322237384048	-1.412743711630552	0.15773109403626448	0.32662922817662443
IRS2	227.9755803052469	-0.8592360277797937	0.2974925562607693	-2.8882605957596597	0.0038737878905777206	0.018507086134499202
IRX2	4.162183635848852	0.1958220082830274	0.6751517979425908	0.29004145272183435	0.7717845252526759	0.8838925684982994
IRX3	89.78851085868419	-0.4066819575016089	0.2563204873241795	-1.586615107310017	0.11259984373452316	0.25834843755266723
IRX5	71.40382424828003	-0.39615305380146726	0.24472302889619982	-1.618781262998739	0.10549433497202342	0.247349943032251
ISCA1	115.73988947456698	-0.23715992544044054	0.2982799391042705	-0.7950917723552838	0.4265601203027885	0.626762292173607
ISCA2	366.4717268090475	-0.21091639896178485	0.19329931962286648	-1.09113885849826	0.2752117865036404	0.4735832618488857
ISCU	594.1189325780207	-0.5873899866012257	0.12514190997379432	-4.693791126603626	2.681878693369675e-06	3.1452763868298004e-05
ISG15	82.85713366544883	-1.6556353692907375	0.3936419254018009	-4.205942666297006	2.599961451182337e-05	0.00023825491976011242
ISG20	150.56067961097557	-0.10716841844295849	0.15745640963735105	-0.680622774835179	0.4961102122262572	0.688558973432369
ISG20L2	63.20873384893677	0.4077061110045577	0.18207059224594246	2.2392749206517926	0.025138033652061846	0.08395635171254062
ISLR2	34.567819052435766	-0.5967547947913103	0.7929430917633015	-0.7525821222104113	0.45170106404649085	0.6495840337965185
ISM1	4.082050924603732	-0.9572173255547514	0.758406983987752	-1.2621420236950378	0.2068976860481457	0.3925352579778902
ISOC1	61.56333931604348	0.834148831643889	0.18982980696124255	4.394193119598951	1.1118494420404807e-05	0.00011357812097627925
ISOC2A	18.853290299201415	-1.191487006609384	0.591122077216906	-2.0156361139801926	0.04383804052016792	0.12831595397755893
ISOC2B	59.700890582139294	0.20732394397233742	0.19782640909592447	1.0480094387792667	0.2946342581756185	0.49513006984954794
ISPD	17.125888789426725	-0.6086095578879537	0.31145685515654103	-1.954073406353702	0.05069253659923181	0.14335656594037338
IST1	341.11880731508967	0.1000705592824221	0.11567639164487888	0.8650906019755011	0.3869890625361823	0.5884684697361695
ISY1	129.14321873441673	-0.29234080250942873	0.1451719883295649	-2.013754897713227	0.04403527315212658	0.12880053396558463
ISYNA1	504.52602525288955	-0.460867885252749	0.18421155216606025	-2.501840301727075	0.012354964145361245	0.0478392056130067
ITCH	174.06821466608557	0.3639475240046441	0.20451453518398907	1.7795680080989011	0.07514668575623748	0.19261455942320724
ITFG1	172.40524697099164	-0.15149947438518538	0.12151924308829425	-1.2467118008224254	0.21250319025313985	0.39861400703774574
ITFG2	78.62527997370324	0.04106068603924816	0.17402021677407697	0.2359535391945609	0.8134687226378828	0.9071786274125216
ITGA2	190.61843196153688	0.7099058067353203	0.2627019551800404	2.7023240319958517	0.006885662129119123	0.029813425981138068
ITGA2B	39.41329577630002	-1.3216826855416592	0.22809744195304546	-5.794377500356762	6.857505533660327e-09	1.3028192366675235e-07
ITGA3	555.0019979742291	1.4389604437368142	0.10428323878162443	13.798578377011157	2.5992803559379854e-43	7.732542073506246e-41
ITGA5	444.2108684899375	-0.5898290203576266	0.2520632358573564	-2.3400041594777163	0.019283525124821073	0.06791832398135797
ITGA6	767.1641778134373	0.24175574031780855	0.2292845763957633	1.0543916390630612	0.2917036485959687	0.49189954402392233
ITGA7	8.823343691357053	-2.2411045111183445	0.5292122784949996	-4.234793110794235	2.2876222111936678e-05	0.00021218348372569707
ITGAV	1009.619818669729	0.06312122044089762	0.2830539410184747	0.223000676880799	0.8235349796936753	0.9133459982779739
ITGB1	5023.976387905175	-0.19055012548014635	0.14687208550174932	-1.2973883010456524	0.1944976157879049	0.3761356302148527
ITGB1BP1	206.02595343468784	-0.5929904606218087	0.12678483439883043	-4.677140317558982	2.909032088196666e-06	3.3663628443771095e-05
ITGB3	187.8255936424359	0.45907570817650595	0.26397549222813266	1.7390845805479698	0.08201988648093492	0.2054202372500951
ITGB3BP	58.01511520341617	-0.15689648472835435	0.1932710825954331	-0.8117949287673817	0.41690931246048984	0.6171168548641498
ITGB4	1195.060995216971	0.2543935114741364	0.12809137977588583	1.9860314715887533	0.04702982950191321	0.13548012055617276
ITGB5	690.688783547171	-1.646427643043258	0.1402876859965972	-11.736080977792975	8.325576859255535e-32	1.3187929993810357e-29
ITGB6	88.54025912993548	2.6296524576401725	0.4028119492441376	6.5282384561198405	6.654769159524923e-11	1.653120558833513e-09
ITGB8	33.212000862967635	-1.0785269047568808	0.47788109348253444	-2.2568938580456703	0.024014707928130142	0.08104797802971869
ITIH5	30.00000485068097	-0.8902908227913294	0.5635441721063074	-1.57980663603311	0.11415115544517394	0.26087720497747546
ITM2B	8238.588457120526	-0.6538509465667648	0.12545357231967671	-5.211895799193689	1.8692053656499212e-07	2.6916998636165392e-06
ITM2C	1324.4630183280349	-0.533653543390155	0.19291667095856763	-2.7662386082992634	0.005670702585581734	0.02531682263409239
ITPA	262.8922027347857	0.1858397877024812	0.1458994701343751	1.273752314051042	0.20275120989639903	0.38736787392017213
ITPK1	18.883136986577306	-0.5830626878928914	0.3041125923991577	-1.9172592732615379	0.05520500118468706	0.1528223784497567
ITPKB	42.87144102968744	0.8469324716396663	0.2565679040444557	3.301007095154497	0.0009633844627354664	0.005693023397279304
ITPKC	76.41601523719828	0.8702977645650123	0.26745130055517835	3.2540419985187534	0.0011377545780764304	0.006576868525496788
ITPR1	52.331687996924884	-0.23252519085365886	0.34452965929951096	-0.6749061643239169	0.4997353838616446	0.690838997728718
ITPR2	95.02020791245181	0.23616747877972993	0.23256398053621835	1.0154946532786508	0.3098700939528382	0.5117786778527783
ITPR3	551.4886007838954	0.9156890562903606	0.08803946782263583	10.400892678441744	2.456212638685757e-25	2.4356443539878194e-23
ITPRIPL1	38.663344843987645	0.6941750169389722	0.23135860602054653	3.0004287667488962	0.0026959980481237994	0.013667118949694922
ITPRIPL2	457.4228971418956	0.38088485106408976	0.1545808438552832	2.4639848092734553	0.01374019346337219	0.05211105089326823
ITSN1	70.81208228798086	-0.31403466214658093	0.172314372540794	-1.822451937793151	0.06838644003317201	0.17922419619351077
ITSN2	184.392097307405	0.429909620442566	0.17571361219856554	2.446649494387183	0.014419098645908547	0.053980892014777945
IVD	103.6855977381852	-0.3790888559273729	0.1578688991902668	-2.401289030782987	0.016337426601102458	0.059589590984942195
IVL	43.89231882557577	-1.7625056901609426	1.2727522456287215	-1.3847987274933387	0.16611402016039464	0.33840644576563
IVNS1ABP	452.2556330971127	-0.4885015396731553	0.12080864455148922	-4.043597554518986	5.2637239902841236e-05	0.00044338150213739955
IWS1	226.38234213227685	0.13654662608506773	0.14822464324561718	0.9212140646464686	0.3569386766445029	0.5597392408296629
IZUMO4	55.642678911163614	-0.4264695190881493	0.3178155265032423	-1.341877546954266	0.17963570301419612	0.35672690811855257
JADE1	85.88314415602309	-0.2703505100472153	0.2887308381521042	-0.9363409595506867	0.3490976656214438	0.5521193241162798
JADE2	65.11942852547814	-0.3583788938827885	0.1908318157232179	-1.877982937617596	0.060383499262847334	0.1632594256619074
JADE3	29.134345059837017	0.9757625238675239	0.3271769295507708	2.98236958579962	0.0028602647951295784	0.014350740315177076
JAG1	811.9511088015406	0.29053547784067124	0.2170095068161718	1.3388145160238676	0.18063106395059175	0.3580622601991496
JAG2	11.53440839782526	1.088161557245068	0.3880288384663522	2.8043316613938414	0.005042100940882688	0.02304177788533014
JAGN1	356.6792701532336	-0.0004146024287658546	0.1515669839492284	-0.0027354402519795293	0.9978174371778334	0.9988001051504338
JAK1	904.2813894090605	-0.3248262836953761	0.13712451340435577	-2.3688418330974943	0.01784388253065166	0.06380587371045392
JAK2	144.60899442285512	0.30604250195780003	0.19078050240390296	1.6041602684842236	0.10867873001748589	0.2529684103097854
JAK3	27.549718181537685	-0.1753666062125054	0.2701307146601762	-0.6491916568358996	0.516214503750644	0.7035722764830266
JAM2	568.2414914412587	-1.1923026971596744	0.20525841598335737	-5.808788358068338	6.292657489129487e-09	1.206785273504911e-07
JAM3	4.456393075416039	-3.38884946142369	0.8928685177791263	-3.7954630429270075	0.0001473681476166247	0.0010986853890464373
JARID2	94.30146172497858	0.2322897996410136	0.18324808137823315	1.2676247297866978	0.20493199627795766	0.3903725688899343
JDP2	46.50321157129551	-0.583029325473633	0.41695647489602206	-1.398297809427291	0.1620236554242166	0.3328621400049132
JKAMP	558.9328385122348	-0.15850638000783732	0.12355467173393657	-1.282884554532798	0.1995325248568777	0.38277732080518045
JMJD1C	601.4006017779355	0.04464454229090593	0.3018059122039417	0.14792467770060752	0.8824022124656853	0.9448798054535898
JMJD4	15.0344626405364	0.3472634799252084	0.33198612991967413	1.0460180369861558	0.29555270487047974	0.49599014052080925
JMJD6	181.89771983187296	-0.36026867167328364	0.14561164870769516	-2.4741747989990617	0.013354433902986363	0.05099687862076539
JMJD7	6.378592503562406	0.23283756954067375	0.7453302926143093	0.3123951513146959	0.7547402348138972	0.8732913771985302
JMJD8	52.005391155754296	-0.05499820863918724	0.21810088316555717	-0.2521686654401986	0.8009106969382467	0.8999773580260806
JMY	127.57478223648437	0.19492552334629037	0.1786360616119186	1.0911879806763771	0.2751901755463316	0.4735832618488857
JOSD1	97.90177984773806	0.09465309808869019	0.1777651802216041	0.5324614076316552	0.5944064640343532	0.7646847001188699
JOSD2	229.56647939001024	-0.32794388707981187	0.19199840962954645	-1.7080552266686322	0.08762609557418355	0.2158706297148691
JPH1	10.289364658059375	-0.0910646000237614	0.37355258467337893	-0.24377986864522713	0.8074013125244666	0.9036905418852053
JPX	5.875762543813202	0.026729632854558167	0.6525718689374095	0.0409604430207547	0.9673274312754592	0.9858366209280394
JRK	12.885727696556728	0.41711424271335107	0.355684354132604	1.1727089984898385	0.2409125216508293	0.4339674059883545
JRKL	107.76378117538965	0.40371999634497185	0.15026335587806927	2.6867495004741486	0.007215104023120354	0.030921512217146507
JTB	555.9125119473291	-0.1345532718987961	0.13781432184437561	-0.9763373653627814	0.3288973091701241	0.5303658362061315
JUN	11380.198601332417	-0.19590270869374368	0.09171265364023597	-2.136048853871541	0.03267543198664692	0.10263771412339234
JUNB	11441.811332550067	-1.0939843560741034	0.15103347724788274	-7.24332363929229	4.3782045603918017e-13	1.424025627282635e-11
JUND	6592.012873583606	-0.5145771779696109	0.12001342310944847	-4.287663534939193	1.8056231765452432e-05	0.0001731382538075655
JUP	1297.777725700403	0.11907829803137257	0.09776259591099921	1.2180353531096768	0.2232105384405294	0.41125361591527754
K230010J24RIK	9.661545268543296	0.2702962563039327	0.413763772093681	0.6532622586463043	0.5135872191857203	0.7014822418271341
KALRN	28.85688507473231	0.04582111845303013	0.3060476212251598	0.1497189171724339	0.8809863826631835	0.9439858481369453
KANK1	27.375469021404733	-0.6912476841668024	0.43425704882122135	-1.591793814385224	0.11143104047683228	0.25682622840059016
KANK2	136.73481723940904	-1.2821855131018993	0.19081889335263283	-6.719384493716897	1.8249377889390618e-11	4.849404403418243e-10
KANK3	29.751661548797205	0.06643764160723825	0.29935314493099885	0.2219373430085466	0.8243626598427061	0.9135699947393682
KANSL1	349.09257689846294	-0.04223956138772895	0.13620511192350604	-0.3101172987651965	0.756471757814107	0.8739356533827585
KANSL1L	89.66489325058318	-0.19312306484991953	0.1673974763324201	-1.1536796675859868	0.2486315227623221	0.4425154944012903
KANSL2	188.73987846919582	0.027558693829867774	0.12266517065934354	0.22466600487926355	0.8222391127115013	0.9127924326697171
KANSL3	219.0702719977795	0.5855895273471027	0.1666293135885686	3.5143247891724876	0.00044087340521846473	0.0029098121880138605
KARS	177.13400906532618	-0.018839310454016007	0.1344138405392174	-0.14015900727514244	0.8885343595853558	0.9475262187719832
KAT2A	68.47670904288991	0.02350500000697697	0.18510379890363224	0.12698280719356828	0.8989540062564602	0.9528584352402925
KAT2B	37.752449871724075	-0.39410885869222156	0.28541577339219704	-1.3808236805142042	0.16733318053177104	0.34021717001933843
KAT5	106.74548637512646	-0.048199204610910006	0.13467100705752907	-0.357903350275833	0.7204156434266644	0.8533465672404609
KAT6A	207.2424705073603	0.16190705914673326	0.14281480379448427	1.1336854082698837	0.2569265325368582	0.4524592719249292
KAT6B	180.77812380867306	-0.3118367239445488	0.2596977018498828	-1.2007681304966062	0.22984115745822825	0.41985511420069044
KAT7	169.18472528390564	0.01287331233014893	0.20236550337043738	0.06361416405336569	0.9492774533029843	0.9776523767572827
KAT8	126.95873800826908	-0.3627147948550783	0.2224902889735142	-1.6302500056452207	0.10304866913683643	0.2428293310397979
KATNA1	169.0882874845234	0.20707371589199136	0.1303744940879172	1.5882992861498855	0.11221867885358357	0.25800777115497814
KATNAL1	47.69636440524655	-0.6540312795262567	0.19954673363896427	-3.277584491608777	0.0010469939071672812	0.0061336141622090916
KATNB1	57.10986625797282	-0.312180392526082	0.19117223836887834	-1.6329797421930643	0.10247325731523306	0.2416134389085439
KATNBL1	155.70304513514085	0.14518836299475854	0.13164968871000202	1.1028386349973034	0.270097246875567	0.467245261222589
KAZALD1	13.513646702992695	-1.4442057736970246	0.42456494705947995	-3.4016133072208077	0.0006698935213781311	0.004175110516223334
KAZN	70.74216550890476	0.2808339172207919	0.16512565863047987	1.700728521236335	0.08899397685096505	0.21840232105658366
KBTBD2	186.76507351648675	-0.03585552003632018	0.11955911868432893	-0.29989782821157496	0.7642550909667503	0.8790462112092233
KBTBD3	51.83463637266971	-0.04244318293426552	0.2301215050977392	-0.1844381424336621	0.8536697497077226	0.9297165121073234
KBTBD4	39.17337432218483	-0.41264310192536013	0.21259809690614212	-1.9409538840205798	0.05226387124739915	0.14667796539450703
KBTBD7	21.311623799269686	-0.09142253334872266	0.3075525436871399	-0.2972582578986012	0.766269347382211	0.8799815206886331
KCMF1	698.8764009019592	-0.025375713838584314	0.11622129325121043	-0.21833962717774205	0.8271645011491934	0.9154346652487922
KCNAB1	5.944963008208484	0.5036273142884286	0.5448381971667166	0.9243612450584522	0.35529826534496545	0.5580905270331673
KCNAB3	4.457597380033054	-0.6142518706085808	0.6138025056803504	-1.000732100185437	0.3169563439275351	0.5193332249978702
KCNC2	9.639325187789456	-0.40976162659494997	0.5059933712666729	-0.809816194961562	0.4180458233092437	0.6183310598941504
KCNC3	10.184772772246651	-0.5366042967788046	0.4589492416720726	-1.1692018377104496	0.24232232095580286	0.43599429837703607
KCND1	4.985227851379687	-1.5356175355588522	0.6549462804558975	-2.344646547942731	0.019045124414904656	0.06723018492684753
KCNE3	52.38352277645979	2.864670105342528	0.2871109240031257	9.977572658682053	1.9108409603185026e-23	1.6073467029658466e-21
KCNH2	18.705465730691436	-1.27535575208127	0.30596945109475276	-4.16824538370766	3.069533877969157e-05	0.00027407836537035005
KCNH7	5.607919848856739	-0.2170786553871166	0.5314398112275516	-0.40847270151947274	0.6829266681171772	0.8284918013750955
KCNK1	155.07266523125915	4.145969109937646	0.20039759931230272	20.68871645251849	4.377102478510821e-95	6.67343986629956e-92
KCNK12	30.096228645790063	-1.7421269633193854	0.2898141377987621	-6.011186950890105	1.8416986968185366e-09	3.899860938384668e-08
KCNMB4	22.472240121402592	-0.0770152932662454	0.2779956701058524	-0.2770377439221276	0.7817511244805619	0.8895608985062814
KCNN3	24.586888112342727	-0.4720861716426948	0.34631081148723747	-1.363186351633993	0.1728237875492068	0.3477861304632363
KCNN4	909.0691654084562	0.33916264341924707	0.16693897640707728	2.0316564215189983	0.04218845051466839	0.12491218897248296
KCNQ1	88.67395581546607	2.7688633941609884	0.2420025040914603	11.441465882991643	2.594641127872503e-30	3.7674806948405863e-28
KCNQ3	7.379528589710461	-2.2273891278725655	0.6389905401076007	-3.4857935885834737	0.0004906794597953016	0.003188501529634147
KCNQ4	25.68837185173136	1.054338681069816	0.3150512436843472	3.3465625107202173	0.0008182022925437351	0.004957582395507172
KCNS3	5.060687798929132	-0.9993084828379971	0.5413619578688531	-1.8459155991897074	0.06490446130838924	0.17205818617222854
KCTD1	31.290846741059962	-0.20768460837404115	0.28698752570594044	-0.7236712043952864	0.4692676155750485	0.6643056066816233
KCTD10	369.51097223825974	-0.4025703564431956	0.09494847743965118	-4.239882168716897	2.2363714740443357e-05	0.00020822154861770047
KCTD11	259.38247909526933	-0.09874645748415041	0.17806493825352912	-0.5545530661603637	0.5792003991139326	0.7534200695946541
KCTD12	95.61141378514849	-1.140682146068714	0.264783655122697	-4.307977943503113	1.6475380971507512e-05	0.00015973785509497388
KCTD13	97.91065588744769	0.27515106955084306	0.2474401118983748	1.1119905638575258	0.2661422075228046	0.4625443865995508
KCTD14	23.15114541667195	-0.11470645503375303	0.41521747978577617	-0.2762563249816306	0.782351198644736	0.8897284447431091
KCTD15	48.54646369586277	-0.7063104673077591	0.2527464752985453	-2.7945413144672417	0.005197339930618121	0.023592093462504366
KCTD18	32.7381268648737	0.1050569423416997	0.2353661441543591	0.4463553699244046	0.6553405657993024	0.8091910185314933
KCTD2	137.72317018776522	-0.29349208025043244	0.13673640357105493	-2.146407778656542	0.031840459270022416	0.10061090199908379
KCTD20	143.07473705439034	-0.14457161820686706	0.11814246592821132	-1.2237057781976153	0.221063239121557	0.4088412930349706
KCTD21	6.748189265069099	0.5927309456718697	0.5219390468453831	1.13563250202175	0.2561104003164195	0.4514783281773911
KCTD3	51.83378182012935	0.648747669059135	0.21600350060458995	3.003412756012295	0.002669700811714986	0.013550703620677356
KCTD5	212.05787918481576	0.4406977543185585	0.17413747728873696	2.5307461735410266	0.01138201826871183	0.04475386100047652
KCTD6	65.35221299236298	-0.04021301615160836	0.19269564297572914	-0.20868669125369568	0.8346928302424489	0.9191719438847191
KCTD7	6.049177150973736	-1.1097470211531189	0.5580880462165042	-1.9884801845811342	0.046758608395963	0.134826181230629
KCTD9	53.9610660849352	-0.6315423394455776	0.21460046202861882	-2.9428750221486286	0.003251796644395784	0.015922185335887348
KDELC1	60.44646846653145	-0.46497976568081456	0.17822692781124772	-2.60891982704911	0.009082851972121674	0.037263217458448725
KDELC2	148.51422238237274	-0.8517298420883116	0.196555466420182	-4.33327985021564	1.4690417642982098e-05	0.00014449921289633278
KDELR1	1187.5998966439245	-0.13917153102549734	0.1633509927813355	-0.8519784829945588	0.3942260346251708	0.5963382292540449
KDELR2	795.6522618745576	-0.2000379733655676	0.19078529063132307	-1.0484978831629352	0.2944092770768443	0.4948883617015256
KDELR3	181.76580874406977	-0.8735781252507989	0.16355199163296752	-5.341286990935731	9.228901441709144e-08	1.4195468593261553e-06
KDF1	53.535972301527956	3.3398152127887895	0.2980139233488595	11.20690998346125	3.771303082118342e-29	4.8934663502763204e-27
KDM1A	630.1451820555191	0.35783576371205694	0.08747880693513403	4.090542341042601	4.303656307006752e-05	0.00037018121281072886
KDM1B	33.05251879618918	0.44595152684406136	0.214866071523519	2.0754860163916016	0.03794151353684089	0.11517487322270988
KDM2A	259.91805420240394	0.12732185109819888	0.15837648714740404	0.8039188985148912	0.4214438148684507	0.6216410944431603
KDM2B	36.27873404575965	0.45310817063258474	0.20937373477654148	2.16411180283035	0.030455769895870625	0.09718737224484578
KDM3A	90.39939893680368	0.2791557869990716	0.21603135546978644	1.2922003215320916	0.19628778038511868	0.37827809406814544
KDM3B	71.84699258011065	0.3377264535232638	0.17877746432106278	1.889088509034605	0.058879969917951275	0.16030334667170795
KDM4A	89.2269201132199	0.3055084448906526	0.17938458967306575	1.7030919180262456	0.08855086816893715	0.21766524366314519
KDM4B	36.38403786086092	0.007658674264685044	0.2714231990598819	0.0282167268354809	0.9774892964503146	0.990400145273674
KDM4C	45.240939032914056	-0.00020485010887946558	0.21235114518586767	-0.0009646762615768493	0.9992302998240954	0.9994876743861598
KDM5A	421.80534759490473	0.5030102834239761	0.14522485212707104	3.463665316621184	0.000532869050442662	0.0034243434184663586
KDM5B	410.7330926348138	0.509243301124136	0.12194950732059204	4.175853698083343	2.9687058227629914e-05	0.0002662448891194133
KDM5C	169.14546280359914	0.03803539041981263	0.15371097102115727	0.24744746693830538	0.8045619427544495	0.9021037846954313
KDM6A	106.22920611219422	0.35116341687033	0.23343363269743436	1.5043394253538924	0.1324939925903256	0.28914461041764206
KDM6B	267.1475182218309	-0.14813948511096267	0.19434375059913264	-0.7622549459618375	0.4459078580801158	0.6442475888418826
KDM7A	160.23802290398675	0.18482427370337057	0.3056697502511805	0.6046534652234754	0.5454092739756812	0.7262398378473126
KDSR	393.32196828681106	-0.21524305695809479	0.09650834526691114	-2.2303051240056133	0.025727193243440766	0.08543277320725484
KEAP1	227.07628226500924	-0.2982082326024786	0.1035383460371058	-2.880171878500044	0.003974584264950744	0.018898001573915888
KHDRBS1	544.4065433954826	0.18387936695851903	0.12637798036885414	1.4549952960305108	0.14567056376498422	0.3089989332593935
KHDRBS3	192.5820327685821	-0.3520362871644743	0.24236872249149446	-1.4524823316541122	0.1463675384098585	0.31020762223893034
KHK	46.34537878477886	-0.7776871874292997	0.22356276937512654	-3.4786077735706593	0.0005040257174107016	0.0032665258635804074
KHNYN	25.37712993559931	-0.1653870053365847	0.2981841224955654	-0.5546472560390747	0.5791359593619891	0.7534200695946541
KHSRP	197.65632203221125	0.20930069299081638	0.12974176448337152	1.6132098543922733	0.1066989232400535	0.2496464160289531
KIDINS220	173.1831014224614	-0.02028222365355419	0.1480044067776074	-0.13703797133574827	0.8910007814368734	0.9487983701052509
KIF12	9.201326275656095	2.2888780611403106	0.5845141353883833	3.915864343673151	9.008089182807319e-05	0.0007088494436303282
KIF13A	90.33318652026922	-0.5495703398263846	0.21998381913432238	-2.4982307425566437	0.012481492144653515	0.048214554564187245
KIF13B	50.83309036554743	0.12802785585094897	0.2397497683467833	0.5340061712416946	0.5933372644307596	0.7641147826296429
KIF16B	57.85327781049586	0.8071228764061397	0.2725039198336153	2.9618762067677795	0.003057706939917711	0.015148193154417676
KIF18A	11.384517726807932	0.3500665962444948	0.35088451718886304	0.9976689739663607	0.3184399027702481	0.520505426707145
KIF1A	41.24877432353348	-0.8657662307102619	0.34409131632955176	-2.516094390132992	0.0118663398163556	0.04628517644390446
KIF1B	461.64876674697723	-0.3106702892327472	0.23264941464852815	-1.335358138347728	0.18175915880754961	0.3596577936851665
KIF1BP	106.50314481541113	-0.3724270593920324	0.14153362975600214	-2.6313679655787854	0.008504190433814413	0.03532751420974061
KIF1C	264.85756770031213	0.018328511911805654	0.13722527209962368	0.13356513440541334	0.8937464558099455	0.9497321416199603
KIF20B	15.571284257332314	0.6217902425102477	0.33004422987545406	1.8839603490262118	0.059570339059081816	0.16164553939735357
KIF21A	110.23691806524866	0.5546061605025162	0.1634205704746281	3.3937353106267714	0.0006894629673378451	0.004288311990117132
KIF21B	12.186126043068647	0.13329769997806606	0.3564735137557625	0.3739343733385893	0.7084531422789676	0.8460255846786184
KIF22	50.238129797902005	-0.6314899597259501	0.265945028481543	-2.3745131214956197	0.017572111634236037	0.06301883140334517
KIF23	42.495790695787335	1.4983989988058453	0.29520740948447693	5.075749966515107	3.85970569848054e-07	5.2717615234453694e-06
KIF26B	104.98548244135469	-1.1338481842364805	0.282451902282908	-4.014305356317981	5.962112046228744e-05	0.0004946930654955917
KIF2A	318.5620507204257	-0.08668599966994821	0.11948583998864368	-0.7254918212751161	0.4681503605729145	0.6634169801217425
KIF3A	276.95157223642855	0.14522266765678526	0.11037895117983952	1.3156735600809901	0.1882836321455565	0.3684414345065542
KIF3B	109.85315221625353	-0.10467488380099425	0.15361060735811455	-0.6814300496642413	0.4955994141732706	0.6881769468870615
KIF3C	59.93259625818231	0.307596408623127	0.1901058921906261	1.6180266959568452	0.10565684457506928	0.24763576734860107
KIF5B	1381.939532936459	-0.1544485264106207	0.11938909497512819	-1.293656899256974	0.19578395918167107	0.37784445413589274
KIF5C	190.90034558812496	-0.34454823302906584	0.1785691494238518	-1.9294947315409228	0.05366947349892866	0.14972702842324628
KIF9	8.570164585908248	-0.16546394637122472	0.4761123169765184	-0.3475313292081568	0.7281921861592031	0.8581519010441527
KIFAP3	253.63171101799978	-0.4975596944760404	0.17478789112151116	-2.8466485365976575	0.004418211188727951	0.020639188766340414
KIFC1	3.7489396128235972	-0.911037314653766	0.7246421241889601	-1.2572237857044601	0.20867261263569403	0.39458490158622717
KIFC2	9.689145366759911	1.1276691136100296	0.42180919543839257	2.673410456208823	0.007508431839824803	0.03203229910819976
KIFC3	86.09943304601029	0.8237566119885629	0.20036795429221838	4.111219355901538	3.9357505966225395e-05	0.00034264346914350546
KIFC5B	4.402126400352695	-0.5308432144848196	0.649898717267808	-0.816809143302358	0.4140375062384555	0.6152481413643011
KIN	196.0121999445131	0.1590092283662466	0.13154787888837607	1.208755547485282	0.22675677417221687	0.41596516387103766
KIRREL	142.16685657809944	-0.5753952315827762	0.131727476692279	-4.368072979390048	1.253476115417215e-05	0.00012576303916416527
KIRREL3	77.0349299898028	-1.275759319845481	0.24985625942435108	-5.1059730213872925	3.290966449361276e-07	4.535583930266608e-06
KIT	59.24908322790698	1.5085843749407821	0.447111640289342	3.3740664277148387	0.0007406649200634723	0.004557966715446101
KITL	90.61919120947205	0.16357652200773543	0.24281865874466826	0.6736571351369726	0.5005293196750402	0.6913097171414864
KIZ	56.29645591216385	-0.213536692209491	0.18587475951618676	-1.1488202742820244	0.2506300975397587	0.44470981956538214
KLC1	193.80194002492806	-0.6199405041200586	0.14177192387791604	-4.372801660319624	1.22662154348163e-05	0.0001233396782015288
KLC2	48.605761168036516	0.33855993948239754	0.29263780550561697	1.1569248166600918	0.24730307860940653	0.4412457065241269
KLC3	286.20454829150606	1.1790484136889843	0.10684900813840338	11.034715569486076	2.5987245060342466e-28	3.138281465356407e-26
KLC4	69.21735460434111	0.009086161164948228	0.19970502444875185	0.04549790967968315	0.9637104410089533	0.9838405158622866
KLF10	611.3735147214725	-0.1554766457832469	0.29417807350099484	-0.5285120129210484	0.5971440115020878	0.7667507641110606
KLF11	103.37797711981955	0.027827276046024394	0.20760192749523984	0.13404151099060702	0.8933697495771686	0.9495540545632714
KLF13	1246.6140051475516	-0.23138351417561356	0.18462101677957132	-1.2532891336627965	0.21010050156508325	0.39621997547688254
KLF16	49.04109883151908	0.004308640613499552	0.23761230226160107	0.018133070436546342	0.9855326958912152	0.9930841975376925
KLF2	1303.117931855945	-0.5048636279658378	0.1226400695920198	-4.116628681354641	3.8445471661153346e-05	0.00033518185693430123
KLF3	575.1152291312386	-0.1727069750328986	0.12682835703470768	-1.3617378563504994	0.17328062963728932	0.3484180414912657
KLF4	1760.7670424322177	-1.2431822662440581	0.21684717761817007	-5.732987995965917	9.867661968516901e-09	1.8180645472809768e-07
KLF5	259.8107099157877	0.7688370652693335	0.1563247304418647	4.918204964090789	8.734143415997705e-07	1.123737840136329e-05
KLF6	6893.781242080191	-0.2245717894294924	0.16180572166663615	-1.3879100634782957	0.1651644330643391	0.33732595279399596
KLF7	534.8825315359924	-0.35928970289484125	0.16212507897262152	-2.216126617619199	0.026682831768540485	0.08795959434618603
KLF9	816.5944456957237	-1.100233885621908	0.1926392562278798	-5.71136904889418	1.1207091600737073e-08	2.031764625307366e-07
KLHDC1	18.495827673850595	0.25039344798069013	0.3541766420025044	0.7069733525197281	0.4795830377537908	0.6728947787280555
KLHDC10	126.07460165997533	-0.01914124070079915	0.18477304555034546	-0.10359325216395647	0.9174921428449692	0.962719517057819
KLHDC2	502.0979735333716	0.00031216005341639275	0.18602701972925645	0.001678036093201462	0.9986611215371014	0.9991140430545402
KLHDC3	104.65845313672381	0.1856568433622576	0.1403387080061461	1.3229197133133563	0.18586207883262332	0.36557970900201686
KLHDC4	95.00542079829808	-0.018047871163487956	0.16634943657630683	-0.10849373183905642	0.9136040524343022	0.9603747847574924
KLHDC7A	4.608441445425977	2.491609870402804	0.718852497539151	3.4660933625915415	0.0005280798713508842	0.0034061291331923503
KLHDC8A	44.17282718200157	-1.9496779179408192	0.31626310819621695	-6.1647339427626	7.060174654154152e-10	1.5714042017649302e-08
KLHDC8B	28.31332430768192	-0.14821082851263992	0.2721648798647092	-0.5445626510897152	0.5860543479944182	0.7585805881871929
KLHL1	31.286783985090285	-0.43841070751172967	0.28015002168209285	-1.5649140588296189	0.11760306177071742	0.2662220758013067
KLHL11	32.419919204887556	0.05114165602376119	0.3320634841939156	0.15401168288018058	0.8776005238862715	0.9424312606544887
KLHL12	39.235386223495915	0.6982618157342173	0.2696666992580474	2.589351290520458	0.009615694494034037	0.038964327489612344
KLHL13	4.99768029309976	-1.3071410528869256	0.7011339409787508	-1.8643243130723592	0.062276174507781654	0.16668477078591462
KLHL15	21.58629995108156	0.12716828557549234	0.2677642312396305	0.47492633719880795	0.6348394784493386	0.7969072038622804
KLHL17	43.26567703562942	0.061590047554889074	0.24283250581395815	0.2536318082640682	0.7997800205354313	0.8994127848161367
KLHL18	31.12231142891828	0.26047116590244546	0.3085997391844758	0.8440420804981307	0.398645891338317	0.6004302218638494
KLHL2	111.07380829861228	0.09563676060822648	0.1433987839630735	0.6669286723718231	0.5048176953144436	0.6938541164920294
KLHL20	49.6691669044831	-0.13399166114623765	0.18595526242781746	-0.7205585870324557	0.47118114128308747	0.6658068978853268
KLHL21	96.41086727898237	-0.07725670312245334	0.2970358756121058	-0.2600921621445538	0.7947926836354706	0.8964385391438724
KLHL22	67.97832639128137	0.13237416430584306	0.18754465295729264	0.7058274507884108	0.48029544875982305	0.6733780738883943
KLHL24	195.31110296621114	0.031326129659270896	0.14416002359569238	0.21730108582062516	0.8279737109501383	0.9160661557253459
KLHL25	34.511623010290734	0.42580403877907214	0.241122061578243	1.7659273315432427	0.07740804113856392	0.19657419899376724
KLHL26	124.96372802885358	0.09492218714729417	0.2581205637122536	0.3677436070266415	0.713064421787494	0.8490917458305246
KLHL28	67.46576310170042	0.27991093654975774	0.1606242100619598	1.7426447510109706	0.081395687914594	0.20440255414747852
KLHL30	19.737095756764802	-1.383084863793153	0.34584758851551944	-3.9991166910538944	6.357932867506021e-05	0.0005222067823903767
KLHL36	50.862625617935805	0.5300056493601615	0.2395603568057636	2.212409667555688	0.026938371506077335	0.08868213691217955
KLHL42	61.244877850467375	-0.21414442163205605	0.21926965276143473	-0.9766258984550181	0.32875439271318974	0.5303658362061315
KLHL5	56.69506358559942	-0.5499716563867973	0.23145106924742873	-2.3761897414215865	0.01749246521520742	0.06280706453632172
KLHL7	50.817207932990776	-0.5079208402970363	0.18847655307570294	-2.6948754739430445	0.007041494144061598	0.030358820811282893
KLHL8	17.656106879287524	-0.016408880572272723	0.29813136885889263	-0.05503909446053342	0.9561073181049223	0.9805095054967473
KLHL9	330.7140129567232	0.035335298832245704	0.11702675202396001	0.30194206214499714	0.7626962303244383	0.8783632779011699
KLK8	43.19924630191962	4.96034862684749	0.5509586040411565	9.003123992373396	2.193843555959132e-19	1.3312591966185838e-17
KLRA4	17.2189657232588	-0.3678928134325069	0.6714720670890515	-0.5478899740794675	0.5837674534453792	0.7569861396633308
KLRC1	4.0166946275018285	3.8778807566071185	1.0066192240082583	3.8523809839094674	0.00011697483567839699	0.0008956321850404319
KLRG2	12.513612099809656	-0.8589315516767732	0.4222203000028944	-2.034320831260091	0.04191925820685223	0.12438500050124086
KMT2A	495.1357123127314	-0.004831839679594074	0.16607033014321784	-0.029095141049139423	0.9767887110400719	0.9901838354850196
KMT2B	166.2418029280672	0.4758125005654715	0.17452406548475807	2.726343207991715	0.006404037036815318	0.028056767147283203
KMT2C	172.4878920801036	-0.21220949998375774	0.26880405505506605	-0.7894579564295836	0.42984439364115773	0.6299942404759915
KMT2D	91.43382857443513	0.14302351348494577	0.1465448236787701	0.9759711049122887	0.3290787836061416	0.5303658362061315
KMT2E	1147.5998730131862	-1.0992688742310839	0.24585606631922377	-4.471188735297563	7.778601197687105e-06	8.216552162339377e-05
KMT5A	749.6835320598452	0.153784182109436	0.07736787145755707	1.9877008273880181	0.04684478737287672	0.13501083922187554
KMT5B	252.05758028174841	0.09436499078673985	0.19331664222952047	0.48813692240062	0.6254528598290747	0.7886538334885996
KMT5C	33.17879438947892	0.08953785663952307	0.22750437496261966	0.3935654277164326	0.693901910025052	0.8350412299035789
KNOP1	788.1301550874318	0.5067838518274461	0.09321423940863455	5.436764329597717	5.425682522670905e-08	8.730481494593277e-07
KNSTRN	32.52134500025446	-0.10465208265492026	0.23947379982159184	-0.4370084858255314	0.6621051939326846	0.8144107553849289
KPNA1	202.1720269199837	-0.20482851999498958	0.2483166533852336	-0.8248682365947588	0.40944640120779946	0.610681380714935
KPNA2	57.696021368108134	0.2167838024956035	0.25920635305413975	0.8363367638999359	0.40296547639156094	0.6051428115670855
KPNA3	329.12858495147265	0.15982093854897597	0.13991795501199547	1.142247530242092	0.25335114433152195	0.4482004461440779
KPNA4	495.55235965527345	-0.05937137982133458	0.1637573511869221	-0.3625570357056194	0.7169358099630954	0.8513743621964632
KPNA6	101.10545826244191	0.13005968965388132	0.1635732181712465	0.7951160410484831	0.42654600441847834	0.626762292173607
KPNB1	366.0916515046511	0.0738803328896619	0.1033615819505525	0.7147755625973853	0.4747477377161555	0.66872596800138
KPTN	43.53550120856257	0.006093517118550532	0.20349744633673472	0.029943948822175215	0.976111755458198	0.9901250859639908
KRAS	1835.5570674162987	0.1076308505053764	0.08595455491093633	1.252183210266174	0.21050311248492304	0.39659151614081867
KRBA1	22.175925008850847	0.363201251824408	0.3473448951290002	1.0456501791670751	0.2957225726996846	0.49614196229231344
KRCC1	780.1861005712118	0.13485006041250625	0.15157378139837827	0.8896661359795636	0.37364518259720875	0.5759320475342039
KREMEN1	104.32082954900697	-0.7672733006760982	0.21399511922324074	-3.585471030653157	0.00033647035386073423	0.0022914175913117674
KRI1	56.83188731514992	0.12923378576647548	0.19257146184241908	0.6710952107339108	0.5021598777517761	0.6919945801534756
KRIT1	215.7828328398744	0.22665273870551517	0.16922907857374	1.3393250179918301	0.18046488765805255	0.3578491683897361
KRR1	142.7016741728843	0.33547807418231135	0.1362456012479243	2.46230389171865	0.01380476439179506	0.05228891273092017
KRT10	109.00446573733339	-0.15490593140199382	0.2528389131632202	-0.612666497668396	0.5400968790867422	0.7219245626543556
KRT14	53.41001008918009	0.5919593670339879	0.5185855569478256	1.1414883409364684	0.2536667610699186	0.44846694952453936
KRT16	121.71341420065535	1.2457822459727528	0.36726738673296005	3.3920306865650462	0.0006937666981303648	0.004306296395468733
KRT17	164.97646481792722	2.9368413650432053	0.36866076346115456	7.966243376351759	1.6357064825582997e-15	6.903360542478748e-14
KRT18	16626.91807934469	0.9915337088985078	0.14496568576928878	6.839782143179195	7.931370377240498e-12	2.1690341814170934e-10
KRT19	6205.901145367111	1.91480101173025	0.15365999379076722	12.461285234317785	1.2139822833302785e-35	2.4273675261933456e-33
KRT20	111.63617188533073	0.028916632059359446	0.30893281509676246	0.09360168504696503	0.9254255710192213	0.9667946071024398
KRT23	99.56955455537395	0.9564690932905935	0.32933095879752133	2.9042793206655317	0.003680995979342878	0.017738881058887823
KRT27	2.9000735740586863	2.7136647432027354	0.9597905292185088	2.827351031909312	0.004693484702536864	0.02167604426991372
KRT7	5605.809729283197	4.210093244211261	0.2085548552473506	20.18698264884794	1.2741200508998801e-90	1.7267158067584264e-87
KRT79	27.329099183297053	-2.50300463785086	0.35596086106198005	-7.031684973407893	2.04054112101251e-12	6.145303716787551e-11
KRT8	12646.65574592309	1.2790421400087413	0.10352557579440123	12.354842078337063	4.5865594431687594e-35	8.879724687036407e-33
KRT80	5.050036988543344	1.829483122025928	0.6205137925794117	2.948335949827893	0.003194896589527066	0.015689332776486493
KRTAP17-1	3.000674258449223	1.381735812026896	1.0616788199911633	1.3014631035385982	0.19309998595792463	0.37460122022791575
KRTCAP2	2052.6976668950247	-0.2701457962958207	0.17741457160569019	-1.5226809942997734	0.12783853515989851	0.2817067052114331
KRTCAP3	330.9705780495466	2.6982362214387847	0.12762626154110093	21.141700688066	3.2900624105804096e-99	5.732698745978465e-96
KSR1	16.666807102041087	0.9894927911142455	0.2999127576988538	3.299268756375505	0.0009693705616860398	0.005717317572961619
KTI12	131.77304338161937	0.13878512631166637	0.2211268617608847	0.6276267171093014	0.530248502362859	0.7142708226910366
KTN1	1283.064647228561	0.433676728320271	0.20739111920955777	2.091105588190898	0.03651859989337939	0.11208429370833467
KXD1	287.8248477174725	-0.04035280298377436	0.15372100845297176	-0.26250675421583375	0.792930778786844	0.8953126297345704
KYAT1	25.849722093489042	0.4579793714137388	0.2628466641626016	1.7423822854012887	0.08144157354639246	0.20443806927184088
KYAT3	14.225697099639456	-0.4809930904429708	0.33858935346853586	-1.4205794881488147	0.1554390450785597	0.3232266135231587
L1CAM	5.983206311522193	0.8754095597812545	0.57363740266232	1.526067783792294	0.12699298428297978	0.28035672158792063
L2HGDH	29.34094439512985	0.4061905454797663	0.24516675404765298	1.6567929328656656	0.09756134631522374	0.2335968344947361
L3HYPDH	34.174955595931685	-0.06458106053736311	0.34787018315535323	-0.18564701335303074	0.8527215830470474	0.9289064057227365
L3MBTL2	25.960880351567077	0.4635469749243409	0.2498874758678291	1.8550228390378432	0.06359296521089731	0.16931748453990714
L3MBTL3	141.7623513694228	-0.21592122351651807	0.1878906231625589	-1.1491857330725213	0.250479402495174	0.4445717800107155
LACC1	30.785051502471546	0.30550928395465593	0.29271088401776396	1.0437236899469555	0.2966132461250691	0.49688116508549207
LACE1	15.431389924837552	0.2880626914747997	0.35771295646511236	0.8052900692259224	0.4206523111165778	0.6207738945782093
LACTB	147.6816850027244	-0.18439243921626539	0.1851149149445017	-0.9960971500948321	0.3192029444475511	0.5212143652053446
LACTB2	137.6075366955643	0.18738446111705392	0.17272398351800078	1.0848780655728987	0.2779756639984879	0.4763232893775719
LAD1	784.1134270744932	0.852154357255923	0.14740339758379986	5.781103904144865	7.421203530011231e-09	1.4011829637081578e-07
LAGE3	221.58747465021125	-0.05475798478390482	0.13070930485538151	-0.4189295080751119	0.6752676508574622	0.8226973063303795
LAMA3	591.1042004167648	3.631868178239137	0.33717985463410505	10.771308333886983	4.702704353813535e-27	5.360643458267633e-25
LAMA4	13.43679698678851	-1.5909110170631326	0.4284709206847515	-3.7129964724809157	0.00020481974299641018	0.001477342640642942
LAMA5	378.25343976304026	-0.07918963368017998	0.10222375617490709	-0.7746695743079992	0.4385349340300784	0.6372942440563406
LAMB1	562.7656577184209	0.12797818047020998	0.10441287782787176	1.2256934502005246	0.2203140559246549	0.4080125326621646
LAMB2	80.22808623991831	-0.3909116206305637	0.1683753831306544	-2.3216672969778944	0.02025085716698134	0.07069253144409599
LAMB3	578.4458008343884	2.0174710856210707	0.16126313114516316	12.51042982543243	6.546900633252592e-36	1.3308757837296978e-33
LAMC1	267.0796789771524	-0.723970252744668	0.22096147460154147	-3.276454658216774	0.0010511918977507636	0.006155250877036036
LAMC2	1829.0913485045346	1.3616625292382822	0.25965404043901236	5.244141500498276	1.5701167080601122e-07	2.290755201938898e-06
LAMP1	2629.457216210199	-0.36169602002507456	0.11966278596391294	-3.022627436855367	0.002505905466009844	0.012809945083370522
LAMP2	1841.001106533004	-0.4820685646620264	0.0684790806704695	-7.039647143947579	1.9272726247791783e-12	5.847498558316328e-11
LAMTOR1	734.1493292975821	-0.33774899341335146	0.07759278368356315	-4.352840269151195	1.3438506364832105e-05	0.00013369450418585416
LAMTOR2	1358.848806323346	-0.1421724048020758	0.11343406655735351	-1.2533483909808687	0.21007894470775113	0.39621997547688254
LAMTOR3	313.21595221427657	-0.48955636849998885	0.1610190321084774	-3.0403633787226974	0.002362928683424416	0.012176020765410899
LAMTOR4	1050.4566110623732	-0.4560800201744877	0.07023918895272813	-6.49324155040337	8.400882816567365e-11	2.0534181906547525e-09
LAMTOR5	668.0790073144224	-0.19908212214465848	0.09051648903566681	-2.199401725206253	0.027849370080698276	0.09077465710162397
LANCL1	103.60638894779592	-0.46071566415762144	0.1615255474824724	-2.852277372454751	0.004340720606734337	0.020308311944894023
LANCL2	26.67436164866784	-0.014651516870504	0.2989318594405761	-0.04901289845091449	0.9609090168170609	0.9830367855965676
LANCL3	24.16758013011268	0.5010638792543571	0.2733467650547215	1.8330704559611262	0.06679209403210178	0.17595316866296876
LAP3	323.2949862136102	-0.5185527962554912	0.12645428809346848	-4.100713420427497	4.1187837743847895e-05	0.00035628940210050554
LAPTM4A	2883.3710899153925	-0.44069668571025544	0.13360558609893888	-3.298489970201594	0.0009720635268840274	0.005722132643534982
LAPTM4B	221.73160021362992	-0.119207288726058	0.148451197526449	-0.8030065820440369	0.4219709302078584	0.6222680976599262
LARGE1	91.31961499285487	-0.6839268966484409	0.30266233500415546	-2.25970270347333	0.023839708408184775	0.08059116503731421
LARGE2	11.277030985907414	3.848600810877913	0.60839482376951	6.325827670644274	2.5187879623794984e-10	5.885374861521598e-09
LARP1	209.8547769719743	0.16040016231078016	0.12371711816961348	1.2965074250345456	0.19480072363378373	0.37654269828229164
LARP1B	199.7919592198271	0.18232962844722342	0.17174094840351578	1.0616549526606136	0.28839235672809854	0.48812621421062347
LARP4	280.6295139917125	0.3995292337445592	0.1354022798205125	2.9506832106089345	0.003170719358219585	0.015581492349800273
LARP4B	404.4188435682497	0.17371536314464037	0.1550596721913064	1.1203129781566759	0.26258041348311123	0.458616979686238
LARP6	3.5852734648466082	-1.6034802880663095	0.7339927976661919	-2.1845994853965127	0.028918225702646138	0.09312127649744588
LARP7	226.5996971801914	-0.22971880098507594	0.1427069599062768	-1.6097238784705694	0.10745814965816611	0.2508933865583178
LARS	428.0519340603819	0.1519231977893263	0.13305587970657293	1.1417999574641973	0.25353718005012765	0.4483125905213665
LARS2	1366.2358843678887	0.16604684716136647	0.18008831435073147	0.9220301037300038	0.3565128734475882	0.5592781372913483
LAS1L	730.1717459532048	0.5219505921398273	0.18679548233317117	2.794235629365321	0.005202255761066081	0.023605622588438614
LASP1	625.028294876299	0.5266552794080057	0.09318414286382834	5.6517693163483465	1.5880462503272443e-08	2.815319784192064e-07
LATS1	185.70148997591178	0.17111966911450027	0.1553328264208483	1.1016323661740381	0.2706215313191574	0.4677963176728689
LATS2	149.56723846109116	-0.511523190879146	0.1280293892956168	-3.9953575791731004	6.459668061640251e-05	0.0005298491684453675
LAYN	30.3110062071085	-1.63197056626851	0.2794841190535285	-5.839224682229423	5.244430398075035e-09	1.0234610810451393e-07
LBH	531.4159308278978	-1.1407949372365822	0.11625039502413116	-9.813256436675134	9.872994115219449e-23	7.719289052777667e-21
LBHD1	7.243992075707835	0.0929736439114469	0.4657119141709098	0.19963767531471585	0.8417639602250488	0.9233883351380145
LBP	724.9307095065963	-2.2062105101412173	0.22866421603438644	-9.648254319816477	4.999959614431953e-22	3.65176691121117e-20
LBR	57.89411855947596	0.11131774063614512	0.2667639180726111	0.41728934497747666	0.6764667810989679	0.8235218414077364
LCA5	34.439241129056036	-0.16099177347585975	0.2422464339977387	-0.664578507179852	0.5063201199370904	0.6952923331313546
LCA5L	4.247344504898977	-0.9072451591389149	0.637134821189994	-1.423945339299504	0.15446229570188258	0.3219922441763565
LCE1F	8.37052819350296	-0.43377230255689997	0.6848822786263342	-0.6333530828493846	0.5265030959018155	0.7111624737190504
LCLAT1	62.265528169571226	-0.9644688538188683	0.20384551126873082	-4.731371555920124	2.2300790611003296e-06	2.67193264324565e-05
LCMT1	244.94369388698215	-0.4188754429123154	0.13046822032606298	-3.2105553510691887	0.0013247875187897724	0.007460033871966231
LCMT2	45.80835746022871	0.21303713004352096	0.20373734613046485	1.0456459460657788	0.2957245278236549	0.49614196229231344
LCN2	241.5080430456788	2.0314680001560905	0.515755205184243	3.9388220995857717	8.18826141101414e-05	0.0006531865561160201
LCOR	65.59467578573532	0.5135739873872711	0.24016340644649145	2.138435638410616	0.0324814025965709	0.10210713079133384
LCORL	97.60741268414827	0.4691906423493621	0.23791327392195735	1.9721078803836334	0.04859729256156318	0.13875027560238437
LCP1	3.791175326512358	1.9556027889483862	0.7105604007371787	2.752197824308144	0.005919674949758899	0.026274481572856362
LDAH	134.93944873779176	-0.10994790164600443	0.13779546001078657	-0.7979065611987344	0.42492471557622835	0.6250533761658231
LDB1	188.40251986072278	0.1755411737677414	0.15701878471754535	1.1179628863101647	0.2635828446945106	0.4594277944663371
LDHA	2120.728847442835	-0.6582630793205815	0.18353018259543918	-3.5866747910974923	0.0003349215924185698	0.0022846838864822834
LDHB	91.02681927451681	0.32543849114796985	0.1639966830301914	1.9844211793482274	0.04720890690660541	0.13573951851481994
LDHD	31.77618929654903	-0.16664582041608952	0.22857857551666488	-0.7290526683850995	0.4659694458025297	0.6616332165836385
LDLR	233.42187910124443	-0.19573398016102161	0.296069582382673	-0.661108036110354	0.5085430320620432	0.6971675128763337
LDLRAD3	43.60634452824423	0.25978359240368537	0.28794524856520737	0.9021978785833495	0.3669517615603209	0.5692824800018933
LDLRAD4	264.2000991983473	-0.3298070930293846	0.12118911732724855	-2.7214249951074585	0.006500113400147824	0.02843683039512303
LDLRAP1	99.36466025555748	0.5128569706653309	0.141634616294889	3.620986056103276	0.00029348233372630047	0.0020350221855939096
LDOC1L	12.339649604133854	0.8413612365722274	0.4655965492865782	1.807060722123959	0.07075281196109534	0.18380661288380828
LEF1	49.47025632610529	-0.6952359607233682	0.23905878445465312	-2.9082217677520528	0.003634904677393802	0.017572307709144752
LEFTY1	44.84738433970743	-0.8361613466229981	0.24719055749078825	-3.38265892965656	0.0007178772700791088	0.004433391930711337
LEKR1	24.916692280727556	0.4156535994842462	0.26610109228685674	1.5620138794326028	0.1182847192059575	0.2674177423827736
LEMD1	27.263298379344167	2.3653433582116175	0.287225619619395	8.23514058859357	1.7934689519728214e-16	8.478659227601745e-15
LEMD2	223.35174006871156	-0.18928661673444505	0.1261185172440335	-1.5008630046623859	0.13339099861778053	0.29053035895376234
LEMD3	63.170948612985825	0.0896251128453468	0.20804810984399771	0.43079032495200786	0.6666208350597512	0.8173329320643926
LENG1	134.70414053165385	-0.33558143458084494	0.13740745354769865	-2.442236035357089	0.01459659969007673	0.05457839559162044
LENG8	120.54190298304039	0.6503068631239478	0.23094132653093996	2.8158964568726685	0.004864134062315776	0.022320482753222542
LENG9	47.94428220581653	-0.035663465952310916	0.28458036697983063	-0.1253194882373545	0.9002706244247782	0.9535082325554899
LEO1	205.81034400519007	0.22565653448006082	0.11813470812512435	1.910162881522109	0.056112244717599985	0.15461625853458213
LEPR	61.45091765886832	-0.37336747600263603	0.2228413157961298	-1.675485870601382	0.09383894102478316	0.22704891166024208
LEPROT	803.8390324349261	-0.22346256252919994	0.10444362551536013	-2.139551948973048	0.03239099339999608	0.10187543746770297
LEPROTL1	667.5161916796584	-0.04215024506256012	0.13004230007864612	-0.3241271881308526	0.7458417439512102	0.8689590788679215
LETM1	176.3195888623952	0.12450841262200295	0.1104783872095212	1.1269933945168291	0.25974527379395207	0.45558140702686706
LETM2	55.94808645520668	0.06594829093575376	0.2038901527959177	0.3234501030648802	0.7463543901842782	0.8693806223930514
LETMD1	38.21408079396235	0.1437361307616163	0.23323392553302022	0.6162745425354802	0.5377133377526584	0.72031548289726
LFNG	37.31772256671611	0.46690137689250655	0.21037088326893433	2.219420148061214	0.0264581541921433	0.08729941060709899
LGALS1	16710.678116766863	-0.21304398014707157	0.11326758477012652	-1.8808909943602887	0.059986748518243	0.16251851880875387
LGALS2	36.56852841217117	0.24655986868009264	0.29819443544622065	0.8268426213625965	0.4083262688658383	0.6098145587555565
LGALS3	4701.3055256741745	-0.576807670814037	0.16117094567965615	-3.5788564023226725	0.00034510101110817466	0.002341043955776644
LGALS3BP	203.00257942240293	-0.4105079773137411	0.28156825002291874	-1.4579341856914871	0.1448586846930667	0.3077584701622252
LGALS4	33.844723728698234	1.8437718788897715	0.3651559358535831	5.049272647259034	4.4349539645400934e-07	5.997021452937419e-06
LGALS7	22.093083710404766	-0.42209442346968096	0.26116547613055074	-1.6161953322600935	0.10605208767358527	0.2482282313096756
LGALS8	209.4986202557193	-0.4456276640881678	0.18164397483823488	-2.4533027560370586	0.014155114551259628	0.05327057457010604
LGALS9	195.2930007937774	-0.5689123512665755	0.1680059441535462	-3.3862632309403744	0.0007085138640472958	0.004388899745954731
LGALSL	215.94812100157608	-0.3327526882506664	0.174139310837265	-1.9108418808526655	0.056024903790255966	0.15446106499316276
LGI3	6.5129350602907605	-3.7056717677263715	0.7575766982676254	-4.891480659582387	1.0008022917028374e-06	1.2702170189281485e-05
LGMN	440.66275110067835	-0.945300300884338	0.12169590914946098	-7.767724547941594	7.990859787009604e-15	3.1238627186588507e-13
LGR4	45.84074817135243	-0.047936979167835785	0.24987110291325643	-0.19184683066163624	0.847862186670608	0.9261615703567636
LGR5	89.81945417210088	0.6302812450120917	0.35750108974587375	1.7630190874666176	0.07789727044385834	0.19761085848663482
LGR6	159.85335405073596	-0.10852509162984413	0.12778603128298052	-0.8492719473344994	0.39572998675661214	0.5978920238352944
LHFP	16.252690645603497	-2.1711992050860127	0.376581681199045	-5.765546529435163	8.13936416079595e-09	1.5273203795265877e-07
LHFPL2	88.5869270457283	-1.5481405874394947	0.30999337685476086	-4.994108594019526	5.91081339054041e-07	7.836325100480584e-06
LHPP	19.409330971603403	-0.7800362503425524	0.3294399868927628	-2.367764331524408	0.017895931209239973	0.06393575657852957
LHX9	5.24895646472197	-2.5375489019658044	0.7479009197122117	-3.392894479849336	0.0006915827347932245	0.004294925975699062
LIAS	189.38765745995266	-0.21470856895937807	0.1213676639760298	-1.7690755669630682	0.07688126470770715	0.19580722189181543
LIF	324.43270063038443	0.16485320256012084	0.24435297666619962	0.6746519105650999	0.49989694410386637	0.6909840239386739
LIFR	35.260390280848334	-0.23016209569050464	0.2704994337169057	-0.8508782903086718	0.3948369656703478	0.596978612902099
LIG1	148.9752785468616	0.40690441238203773	0.20028733942541732	2.0316032633383707	0.0421938360717086	0.12491218897248296
LIG3	64.69829100340819	0.4270385161132806	0.2069175033308049	2.063810500509287	0.03903568708682518	0.1177865629409667
LIG4	39.00099703600224	0.3468019461288333	0.21785171219833135	1.5919174682139112	0.1114032500274475	0.25681070508122794
LIMA1	602.2625500986682	-0.12407707753863592	0.2862362015895118	-0.43347793483010755	0.6646675927260886	0.8163416130244892
LIMCH1	12.77662019174797	-1.0439290740264393	0.568192482254284	-1.8372806867924174	0.06616846950879154	0.17461203431387506
LIMD1	221.8869322578599	0.02144730219983477	0.13046657704421208	0.16438924578029498	0.869424729031034	0.9382417510597244
LIMD2	318.05690580990625	0.5401873165426317	0.19769997516778254	2.732359051052938	0.006288257092605239	0.02762891633951949
LIMK1	23.511999937380956	-0.3233803180122691	0.2699691772960933	-1.1978416249259305	0.23097867896896193	0.42141006047380186
LIMK2	101.41711073239898	-0.10883485830028589	0.13529880597120508	-0.8044036864852202	0.42116387283104145	0.6214536362110105
LIMS1	420.7995193109714	-0.40637364006790566	0.09867574919825679	-4.118272659388986	3.8172289200544304e-05	0.0003331540685066306
LIN37	140.42957063011093	0.034087361105867346	0.217522551794872	0.1567072509245496	0.8754755722786927	0.9411400982798531
LIN52	17.13350962873036	0.037218694402742634	0.3709428498292186	0.10033538702761909	0.9200780644459747	0.9636918979860501
LIN54	36.71398788642592	-0.27655784055747523	0.2402359327271618	-1.1511926522314402	0.24965298740272296	0.4433671344129267
LIN7C	363.7434964885382	0.08812602441228329	0.0936375042222107	0.9411402529818805	0.3466329898260193	0.5491469771279331
LIN9	31.819223627706368	1.0258359439611	0.25350296683185447	4.046642754447623	5.195744362202191e-05	0.00043826067763333415
LINGO1	30.038038186249544	-2.4566688302397868	0.34317767276784994	-7.158591671847062	8.151007374134803e-13	2.602561176500581e-11
LINS1	28.14914095035677	0.2779226601188575	0.24133506580931613	1.151604965431961	0.24948344004283546	0.4433671344129267
LIPA	130.37351728704655	-0.6149298528653039	0.14079612223002566	-4.367519808966487	1.256654021538259e-05	0.0001259441996770924
LIPE	31.191355597639166	-0.6394356151323161	0.2529451557808961	-2.527961498840493	0.01147269323545751	0.04503779832406671
LIPO3	59.88787711966329	-0.20878868299251813	0.2045597542429229	-1.0206733175117781	0.3074092402081044	0.5087476937338195
LIPT1	29.537725723180518	0.3675001132908944	0.24466792994302008	1.5020363043758138	0.13308773316220873	0.2901288796031206
LIPT2	36.00477784045804	0.3192582271246091	0.2876645634585063	1.1098281390181033	0.2670730912518924	0.46369971444830343
LITAF	1346.8569954498964	0.1634730475371709	0.22127938414670517	0.7387631168965588	0.46005085187095013	0.6564389611920892
LIX1	5.609905271378933	-1.2418757058302767	0.6187447562707101	-2.0070888573105536	0.04474020246777847	0.13020669279396183
LIX1L	214.84542590450175	-1.3247669637022335	0.2013888384754779	-6.578154845773857	4.763220500203145e-11	1.205331959356385e-09
LLGL1	106.62305387846268	0.19084163218458255	0.18311921068047354	1.0421715530304678	0.2973321493139922	0.4976517991642542
LLGL2	62.05804314074445	1.3098536385151855	0.20150623514985047	6.500313191505517	8.015296527847463e-11	1.963103850404729e-09
LLPH	1203.4357406764168	0.11667991045151213	0.07516776197546038	1.552260003292422	0.12060002397048727	0.2710444983173085
LMAN1	1142.3944936127805	-0.49481692033497465	0.13091516657321176	-3.7796760550142823	0.0001570325281447385	0.0011636243899036305
LMAN2	558.1377568511862	-0.037966338128877106	0.10875619962354953	-0.34909585164151014	0.7270173508186004	0.8574193219816737
LMAN2L	136.400417881884	0.6175429898887232	0.19814394122740406	3.1166382684393414	0.0018292587576139773	0.009772873003336697
LMBR1	34.9681870594887	0.05103954335092381	0.2394676900300037	0.21313749401653684	0.831219720474633	0.9173430419907487
LMBR1L	49.27282597689167	0.15465706743689275	0.23028052910080285	0.671602883842573	0.5018365418833228	0.6916485524275726
LMBRD1	202.93776281163508	-0.28581489726330317	0.1302571059457999	-2.1942365077743324	0.028218411270418818	0.0915365031095792
LMBRD2	55.18492897172867	0.1836847654805448	0.17586241549689	1.044479941672319	0.29626339467380525	0.49665990647079106
LMCD1	878.4245367781925	-1.6449606741616272	0.1439163408714518	-11.429978445817563	2.9618233325489452e-30	4.250042257305822e-28
LMF1	36.37950990461149	-0.017331091455069156	0.22477072970419626	-0.07710564217092365	0.93853950456237	0.9729191175545834
LMF2	124.26024766178067	-0.48422068542838326	0.14209898731122997	-3.4076293898409484	0.0006552983177630147	0.004101883870891033
LMLN	16.876060418983567	-0.168884589268889	0.35549426430661635	-0.47506980062897675	0.6347372226792365	0.7969006592916776
LMNA	3950.348261189808	-0.5783066941784293	0.11188642731294622	-5.168693898509298	2.3573563160893617e-07	3.3125201598320214e-06
LMNB1	73.62429127964649	1.7022196179172544	0.2492582087599009	6.829141661516653	8.542418913467561e-12	2.330914619408587e-10
LMNB2	43.89632032513164	0.20363793149153706	0.20435948403357884	0.9964691996290066	0.31902222504488603	0.5211878552295445
LMO1	184.59815447695064	1.1718837686375885	0.15791616150754056	7.420923592938463	1.1630640241115677e-13	4.03008292672977e-12
LMO4	924.9950521163777	-0.3883131045286434	0.11693281379794826	-3.32082237582704	0.0008975263843598047	0.0053688716576932504
LMO7	83.41593162860312	1.5042695205433751	0.36191885489754066	4.156372347523133	3.233406988635817e-05	0.0002861964081305592
LMTK2	65.96404289986091	0.6204890725949777	0.20303113595551914	3.056127670639231	0.0022421576133607756	0.011646475903181103
LMTK3	10.635843655231685	-0.1668220903864432	0.3955471373389712	-0.42175021543255925	0.6732073474354505	0.8219460096565397
LNCPINT	34.769781864648195	-0.5276788199060011	0.4005594792330821	-1.317354468595535	0.18771983536557052	0.367703634197039
LNPEP	141.17060206907246	0.04306317900555703	0.20729555533461455	0.20773807202978783	0.8354334889179693	0.9195322037267357
LNPK1	97.22499432044407	-0.20090585665053481	0.1766381295065867	-1.1373866854893477	0.25537667082278515	0.4508364819837184
LNX1	6.45797810762628	1.7436438243097367	0.5710414068269553	3.0534455180727718	0.002262297968563072	0.011736813408151336
LNX2	30.05917345249025	0.3315567378713308	0.2429726149408679	1.3645848029088445	0.17238358390194125	0.347186686402242
LONP1	121.86953275146556	0.31537161444744294	0.18758991140982295	1.6811757736718502	0.09272877770794519	0.22512199476588526
LONP2	180.11979314699914	-0.08479202928352375	0.13019341971069157	-0.6512773800084811	0.514867447416165	0.7025999391513721
LONRF1	25.470839137597853	0.42437506434027683	0.338260877527176	1.2545792095220423	0.20963155466858854	0.39592170444852465
LOR	123.666972558354	0.1858761240095291	0.25774465407392866	0.7211638382079282	0.47080871775089683	0.6657135061439452
LOX	139.5677244579957	-2.299507844786459	0.16260135183860272	-14.141997091567474	2.0926035137422383e-45	6.544483347977969e-43
LOXL1	88.20819755413932	-1.8682229885417716	0.24588123941684037	-7.598070487088236	3.005786091547879e-14	1.1009481368951795e-12
LOXL2	395.41449567817176	-1.098505637312582	0.32924823827692073	-3.3364055129390313	0.0008486927213974974	0.005119438735353746
LOXL3	82.45121329171556	-2.5973552631637484	0.25505783695924683	-10.183397201705095	2.352037527493023e-24	2.140880725584508e-22
LOXL4	7.477260430276325	0.7764963772459937	0.5898844108282052	1.3163534465265543	0.18805543984809087	0.36805394734068747
LPAR1	82.68896881408156	0.3916193596360814	0.22543812923875697	1.7371478416649087	0.08236107863869667	0.20602093440446745
LPAR2	12.851534608692916	1.164882111282898	0.36142512488492234	3.2230247182007505	0.0012684460727443454	0.0071858972360718905
LPAR6	57.875454568138224	1.3881205469180307	0.23218333476046935	5.978553750854158	2.2512733217945933e-09	4.701846011289153e-08
LPCAT1	61.04766687471531	1.0412934891859362	0.19301461043604715	5.394894649858411	6.856376912552611e-08	1.0790610219665058e-06
LPCAT2	16.410164574243062	0.5595825003846863	0.35544597504489583	1.5743109773967936	0.11541557317116681	0.26277312260083024
LPCAT3	204.79806728956285	-0.38274103672239274	0.13317464804107038	-2.873978210960673	0.00405336925977306	0.01919959023745709
LPCAT4	75.91857778358249	0.6143062924927265	0.30462380396454103	2.016606333772371	0.043736611523995904	0.12811129941358743
LPGAT1	480.7658701410651	1.099012417806876	0.13770014430483704	7.981200189405108	1.4491720835367889e-15	6.158728886027252e-14
LPIN1	37.50307068692412	-0.21478148955902693	0.32507207459335485	-0.6607195952703884	0.5087921548721264	0.6973522769946426
LPIN2	158.5554488611312	0.48721031842311224	0.3135302813716382	1.5539498012493573	0.12019639113354001	0.27058608022439784
LPIN3	22.37751988425446	0.5735017530102278	0.2747975427887666	2.0869973842927383	0.03688837099178321	0.11293359964527605
LPL	15.478595292732017	-1.974068865403947	0.4941937655594189	-3.994524016646254	6.482435058783834e-05	0.0005310024204968866
LPP	587.7514106132269	0.10934488313332215	0.23210311172521486	0.47110477029181214	0.6375659187564315	0.7990537927529999
LPPOS	112.5200390294806	-0.05087431529347151	0.15173661225675264	-0.3352804213619016	0.7374135613645467	0.8644976170668375
LRBA	64.34786026294125	1.2883068734894827	0.2988250662015475	4.31124098746309	1.6234085882878406e-05	0.00015777461793901827
LRCH1	52.26094362894812	-0.6065587769886982	0.3421426647173147	-1.7728241448339965	0.07625785121260151	0.1945037664659349
LRCH3	100.32308189948833	-0.26297172151402637	0.24129426178472954	-1.089838272858044	0.27578439139742644	0.47404315913728723
LRFN1	5.576893000928558	0.8352949912046178	0.6506940923226042	1.2836984399583133	0.1992474904972904	0.3824109585516052
LRFN3	17.250255087907078	0.64836845302275	0.35823419257208394	1.809901082773625	0.0703111282077721	0.18300999375804447
LRFN4	86.75174939920107	0.6244273442728359	0.24984286475678363	2.4992802771482054	0.012444584399020362	0.04812510967496872
LRIF1	138.7797238386788	0.20931852974226955	0.16551534514390182	1.2646472721927053	0.20599779923315226	0.3918519162556434
LRIG1	184.32542020988507	-0.9804207030250525	0.24542340658968617	-3.994813358059933	6.474523717957287e-05	0.0005307107915855177
LRIG2	37.75543140380356	-0.45851103100520685	0.22909982790428488	-2.001359124533115	0.04535370233286199	0.13152142352684681
LRIG3	64.88022536167034	-0.5891570192711983	0.2757001182593835	-2.1369487361514627	0.03260216140608262	0.1024339419551751
LRMP	18.890648814705834	-1.6113579144589545	0.39640854683397697	-4.064891958885589	4.805471734515844e-05	0.0004098839402194776
LRP1	373.30315573781075	-1.9872477722018331	0.23033656829655758	-8.627582614859739	6.266227177809271e-18	3.337518466713523e-16
LRP10	674.4457478200629	-0.11455939161106939	0.09517686299207435	-1.2036474833238522	0.2287258584343373	0.41831898265461265
LRP11	51.52253328542471	-0.6778077134184328	0.23863416122457748	-2.840363298951784	0.004506218182837369	0.020969989765763978
LRP12	42.94584453413326	-0.4117542640400614	0.2561160287501194	-1.607686430441224	0.10790387196279805	0.2516359189473702
LRP4	18.697404477296732	0.05717216309340592	0.28828449629639274	0.19831854930771492	0.8427958396609183	0.9236265711479591
LRP5	92.77682229209123	0.6051651468293141	0.16903492300668332	3.5801190432428394	0.0003434377103641631	0.002332355096498718
LRP6	241.9926668573205	0.23907560941965053	0.18443774151705952	1.296240170006296	0.19489275408395776	0.37660122331464396
LRP8	22.915731480844286	-0.31532864484742995	0.35933571010815374	-0.8775321683239374	0.38019765428490776	0.5818407514821857
LRPAP1	350.6468768939411	-0.6305028451655739	0.11317323120099092	-5.571130544517433	2.530915922790836e-08	4.335615380657279e-07
LRPPRC	81.62165579823039	0.16574298088006972	0.15674399183610227	1.057412019041707	0.29032358856495355	0.4901822826310546
LRRC1	40.95819343494498	0.00946018969700158	0.19650822895110848	0.048141442969064106	0.9616035177645516	0.9830423356109492
LRRC14	60.019460712450325	0.4085440765475326	0.19659224598747843	2.078129147441319	0.03769746570390755	0.11460518175238295
LRRC20	31.897606093443038	0.23114154400830314	0.2375024483667271	0.9732175209048705	0.3304452046333609	0.5319308645787387
LRRC24	52.46168021676445	-0.5808559039355929	0.1879008076685771	-3.0912900862039785	0.001992888349564454	0.010527180251034062
LRRC26	30.842684980277614	3.2167844416767766	0.41707244956417866	7.71277135432505	1.2311454116600705e-14	4.707297989347298e-13
LRRC27	5.885933047539508	0.024051428809913192	0.5521776335923578	0.04355741222881373	0.9652571995736797	0.9846221773747884
LRRC28	32.46958288425378	-0.11743219760477674	0.22606409569462382	-0.5194641689736026	0.6034370933123394	0.7716699030319616
LRRC32	13.094567059848679	-2.1111500076199463	0.41979510552836674	-5.029001005056477	4.930418074308349e-07	6.6302435779866516e-06
LRRC40	42.22667457709386	0.3830175830242532	0.19785429097737925	1.935856842589498	0.05288523675932511	0.14811509362881478
LRRC41	124.69904771399192	0.001865347994232989	0.1240923937132932	0.015031928536593025	0.9880067079683915	0.9939556101196364
LRRC42	236.51922834954001	0.04958232566953923	0.14051939222069332	0.35285041364018643	0.7242005868532597	0.8556693362248581
LRRC45	56.9487564265695	-0.08140086916578862	0.17696920060581542	-0.45997195493413834	0.6455363508342388	0.8023649109472343
LRRC47	87.69071978720253	0.21658603463467097	0.1879905302729611	1.1521114085916422	0.24927529563546974	0.4432616855963591
LRRC48	4.839151151861786	-0.17495244405652816	0.5871953428114287	-0.2979458985809978	0.7657444558854165	0.8797229324442604
LRRC49	26.32089620568412	-0.33012013095515247	0.2568401452315674	-1.2853135971306813	0.19868272058493297	0.3815671772908876
LRRC4C	9.759173561572666	-2.3804427084754627	0.5486536963385484	-4.338698024567036	1.433293033134644e-05	0.00014166835595740075
LRRC51	24.38137163657165	-0.3012654578447299	0.3155902853402747	-0.9546094155588486	0.33977525389463725	0.542297667070517
LRRC56	5.526713393843913	0.10991895965616559	0.4967613753668793	0.2212711476913554	0.8248813140042229	0.9138956659923252
LRRC57	67.41663630695622	-0.01665875182132804	0.21898345244425066	-0.07607310796951229	0.9393609348599596	0.9732743223315433
LRRC58	845.2656882528054	-0.30341164331324233	0.3538862119948657	-0.8573706265720359	0.3912400874006472	0.5930880302919099
LRRC59	635.6045315267696	0.011392493287904922	0.1338941391785869	0.08508582494943792	0.9321931594895532	0.9704643194173849
LRRC61	12.041592963798557	0.3895721094942848	0.36802540469974065	1.0585467864973162	0.2898062324387888	0.48964768209667636
LRRC7	7.083916971454866	-1.4260993849334205	0.6457169094985048	-2.208552020173978	0.02720581573819636	0.08922019648980847
LRRC75A	16.093323843934453	0.031015277013711085	0.3433803436844998	0.09032339091083248	0.9280302328616364	0.9682265099232819
LRRC8A	253.88651908084694	-0.26846825819289455	0.11988098671895317	-2.2394565271829694	0.025126226899010104	0.08395225592853088
LRRC8B	118.00477738432652	0.4900293142303446	0.21117907806834757	2.320444424289739	0.020316848063363476	0.07086205199566609
LRRC8C	255.0789102586586	0.006326561852147518	0.15870539739961204	0.039863558239406065	0.9682019043080727	0.9863414137192765
LRRC8D	89.67630050342231	0.3305340221246276	0.1927148365674967	1.7151456940828786	0.08631851847038992	0.2137285768947109
LRRC8E	15.493586207541687	0.361141352880699	0.3200698261990247	1.128320520460855	0.2591845802442433	0.454990547674012
LRRCC1	81.8469736170716	0.45226852077137725	0.20242687192156245	2.2342316337656243	0.025467836018878708	0.08477925652900208
LRRFIP1	1351.1284045117604	-0.06815322352135875	0.13492739092638212	-0.505110363829268	0.613481322585415	0.7792182910864157
LRRFIP2	322.30930895063415	0.10053041186435452	0.09423986445796044	1.0667503868195847	0.28608456753873	0.48517428674497914
LRRK1	338.139355642845	0.34676188895515253	0.16370996016948514	2.118147781577602	0.03416255396653322	0.10644880680304837
LRRK2	36.449663113078124	-0.5350786237353127	0.23424569239264603	-2.284262383952001	0.02235611519177099	0.07653433917010717
LRRN1	97.89073851451174	-0.6883997564969585	0.2374999379757178	-2.8985260474777097	0.0037492116512989715	0.018017783495229926
LRRTM2	11.46434189650091	0.31664463602444193	0.6601344353181245	0.47966689674633944	0.6314642700486963	0.7940182177805618
LRSAM1	21.2067238068	0.14564758504631	0.2786383759479708	0.522711864619489	0.6011747804522272	0.7699682606066546
LRWD1	97.3393574867263	-0.0841340372226776	0.1665194311362028	-0.5052505683487536	0.6133828569896929	0.7792182910864157
LSG1	196.11555213451052	0.1489520734216643	0.14248917981632483	1.0453570833495598	0.29585796402671444	0.4962975639160825
LSM1	375.9623060090186	0.016778084297770043	0.11982272273607956	0.140024228415551	0.888640847465173	0.9475262187719832
LSM10	172.6978053798967	0.2389985283165408	0.1771029791907218	1.349489034056078	0.17717994024688627	0.35346151965836964
LSM11	45.5571956803414	0.44636996789118494	0.20933543648954317	2.1323191876951144	0.03298061572073981	0.10346310955397724
LSM12	715.5328523911439	0.08469446333278052	0.1142266742638218	0.7414595923292603	0.4584148234231216	0.6551596227900991
LSM14A	298.8415102341566	0.19442779670140065	0.09931995491858447	1.9575904646833449	0.050278087137654984	0.14244874072426897
LSM14B	94.99566216822477	0.44427850185764434	0.1458342102613765	3.046462836541375	0.0023155110132700384	0.011967071113921467
LSM2	581.3045320930539	0.07589019056860428	0.18384753800270306	0.41278872370588116	0.6797614138204775	0.826295591425988
LSM3	330.4153118289558	0.05001364738309059	0.17181915750104193	0.29108306728129135	0.7709877898422068	0.8832810952232172
LSM4	773.0687327528406	-0.047865695614071294	0.10172328026777414	-0.4705480936917359	0.6379634821228672	0.799141480071132
LSM5	399.95028747530563	0.3451255719287357	0.18251104783591085	1.8909845514613766	0.0586264064776374	0.15989760860169833
LSM6	697.8753736039386	0.2641075369573983	0.10788431079843562	2.4480625125449476	0.014362673405029606	0.053835749084556274
LSM7	160.45728893521226	-0.13137094206876548	0.37875113852087905	-0.34685292982036414	0.7287018103764207	0.8584778713086522
LSM8	903.1176091574863	0.6567493296378561	0.18977893187183817	3.46060188641684	0.0005389692345657735	0.0034598988178940735
LSMEM1	45.17225965443266	-0.7265188382376644	0.5016480881416887	-1.4482639432136373	0.14754324758127854	0.31204872390304395
LSP1	82.92286560408837	-2.045536864141332	0.20464693091277822	-9.995443640506647	1.5957110395931708e-23	1.3515894131887433e-21
LSR	670.8935993252023	0.8287607638491602	0.15925842143912752	5.203874032909041	1.9517633030780334e-07	2.7973745014856373e-06
LSS	45.47565147862989	-0.15603142764459865	0.23196250018626574	-0.6726579835934925	0.5011649038503223	0.6913418519689488
LST1	41.608848770555724	-0.801479822062219	0.2898059303439395	-2.765574262441865	0.005682266534981623	0.025359167554764313
LTA4H	221.7108857596903	-0.11573877565378966	0.12769036625616986	-0.906401783056968	0.3647232293855323	0.5669629992340576
LTB	196.85915362340216	4.251948101657512	0.32659351760917643	13.019082965221854	9.530862405914776e-39	2.15273942157301e-36
LTBP1	505.1452300858785	-0.8356144749769904	0.1533551417676406	-5.448884630442258	5.0686677242715215e-08	8.188415924892681e-07
LTBP2	497.61426784203974	-2.194003820991723	0.5238231043106425	-4.188444157840381	2.808734020326231e-05	0.0002545180449176749
LTBP3	501.80698723548335	-0.6081452381296708	0.10271535599301816	-5.9206847140850885	3.2060397540282428e-09	6.477004500538129e-08
LTBP4	536.1537657567229	-1.3723765525647964	0.2586966791028705	-5.304963934303433	1.1269527518028226e-07	1.7011686526904738e-06
LTBR	219.5444693701743	-0.2200348868123938	0.20852835864329972	-1.0551796803272053	0.29134315553417656	0.4914556986211281
LTC4S	8.335030812045861	0.4153112124667971	0.6453985980719604	0.6434956842290674	0.5199025142587035	0.7068877113258984
LTN1	176.34664972807136	-0.08321981581394665	0.16962735216145816	-0.490603754368191	0.6237067305220942	0.7875104546768098
LTV1	171.1703309783617	0.013998951867981307	0.11810770030043748	0.11852700401727706	0.9056500997903578	0.9559515679154191
LUC7L	231.8301664735521	0.4680332750236781	0.14397841022974553	3.250718453390616	0.0011511379333405917	0.006635363597804912
LUC7L2	1032.8464255356312	-0.030549324764567107	0.13183402328629296	-0.23172565020052285	0.8167511075908159	0.9092655402779465
LUC7L3	572.0890415355292	0.33443626043010893	0.09922716154930147	3.3704104320664534	0.0007505630134572103	0.004614222316097577
LURAP1	10.696922016542022	-0.5036407477297394	0.3860017660858209	-1.304762806752971	0.19197362752120972	0.373385797301259
LURAP1L	382.3739675304071	0.05929029533315185	0.11828185982756842	0.5012627922792674	0.6161861875857291	0.781249784821532
LUZP1	556.8768833555664	-0.09494914855901572	0.09633767582845865	-0.9855868718286771	0.32433588282813	0.5257422833001066
LXN	411.1766327122798	0.12430302133040953	0.1777832851479578	0.6991828350283885	0.48443777632752283	0.6775482763593184
LY6A	2102.51067915	1.5718301545586646	0.331382869502223	4.743245047397117	2.1032159688353244e-06	2.5298742773061588e-05
LY6C1	48.16531417978352	0.9850609968981753	0.4079933389011847	2.4144046065829405	0.01576094946545083	0.058042361301359834
LY6D	82.08498500667515	1.6082138447243564	0.4183387827430048	3.844285806301443	0.00012090403315490821	0.0009222429595937558
LY6E	6636.167400958758	1.0037440456150346	0.1800744229593364	5.574051156846942	2.4888259736478314e-08	4.269509198394177e-07
LY6G6E	6.649226282820869	4.241012012816385	0.8172564152267355	5.1893285066961266	2.1105377497529688e-07	3.0072697352496447e-06
LY6K	67.05921935631252	-0.35903005987869796	0.46408466319101194	-0.7736305212286778	0.43914931767250587	0.6377803771524556
LY75	18.056650071368264	0.4261600670292817	0.44519622619140314	0.9572409691677458	0.33844564274155936	0.5405292005393216
LY96	121.42610390204305	-0.20482451923365685	0.23542791458159476	-0.8700094871828321	0.38429521958904195	0.5851444520610298
LYAR	284.52015390839995	0.2817700557051586	0.12465854587870444	2.260334850843898	0.023800476561694425	0.08048084630523618
LYN	47.035660482802605	0.13918828189549742	0.2091402188013018	0.6655261369298665	0.5057140319323539	0.6946946781708436
LYNX1	58.217062486008544	-1.3547845451711946	0.22299385296985463	-6.0754344890141025	1.2365245394429478e-09	2.678843660317164e-08
LYPD1	14.418691541067703	-0.29912227705387007	0.40397808154443215	-0.7404418475138747	0.4590319345625347	0.6555218950777703
LYPD3	10.374630423133379	5.25818451765253	0.8533882211764497	6.161538661037282	7.204147690387994e-10	1.5976179887211337e-08
LYPLA1	125.17260840216427	0.1664094682036859	0.14486404868174838	1.1487285473379985	0.25066793060598336	0.4447122544874442
LYPLA2	230.020781669421	0.46584012894842036	0.09940663104541589	4.686207791667258	2.783137037998573e-06	3.248413631815177e-05
LYPLAL1	25.1977719191084	0.406169709530702	0.3646645839202242	1.1138172650721618	0.265357588621917	0.4614437565471231
LYRM1	68.20002555343015	-0.1032591757566146	0.25527778405620627	-0.4044973053114536	0.6858470590451995	0.8300532426249551
LYRM2	170.3931672574917	0.2277744841715773	0.13156766883796484	1.731234475637766	0.08340995273728849	0.20813240456970286
LYRM4	56.020167280147795	-0.0036369398777476554	0.21786558329178876	-0.016693503502463163	0.9866811298942619	0.9935970254602858
LYRM5	75.77189803539969	0.029317630606679516	0.22690327406685756	0.12920761380481893	0.8971933717685617	0.9515710917792302
LYRM7	17.146817026072757	-0.3425271427400541	0.3807857138297871	-0.8995272939603118	0.36837186441244857	0.570646412621203
LYRM9	33.089660852747215	0.2555823319401981	0.3047083804828738	0.8387768381531704	0.4015945504979407	0.603529907888539
LYSMD1	11.906848806978667	-0.529756311141556	0.37895769807748314	-1.3979299373758598	0.16213410760151215	0.3329208266693003
LYSMD2	43.973885049332374	0.4416844468391232	0.3590334492429576	1.2302041711446106	0.21862065831206684	0.40573891805116846
LYSMD3	108.95307341288219	0.35510580138936426	0.2094515597047581	1.6954077682205837	0.08999809329497323	0.22007181150023963
LYSMD4	22.22951057352826	-0.17665069876432768	0.2792235727702423	-0.6326496613868766	0.5269624491410836	0.7114634704642236
LYST	15.583318304024298	-0.38558572679397213	0.45402416460661077	-0.8492625654144705	0.39573520606889656	0.5978920238352944
LZIC	137.92957597622004	0.07102576379729952	0.19786850643725373	0.3589543635627662	0.7196292297206531	0.8526634656015938
LZTFL1	222.5584510487257	0.008351005213111898	0.10665533376494345	0.07829899282408688	0.937590218614885	0.9723601707492756
LZTR1	190.47720998865853	-0.3240147279988812	0.14552535498019264	-2.226517351859287	0.02597954803402648	0.08605989879712683
LZTS1	10.270467276783828	0.030245346823624328	0.4191001813705637	0.07216734367595448	0.9424687333583847	0.9746122772121496
LZTS2	276.0568459579428	-0.005449123111052689	0.219657564994239	-0.02480735462580405	0.9802086247218944	0.9915080938574345
LZTS3	17.156204484384894	-0.32845037699820007	0.29169278071820853	-1.1260147617965952	0.2601592710529781	0.4559796851606802
M1AP	32.06561827596884	0.5193812239574556	0.3398138910511915	1.5284284652130746	0.12640619185995416	0.27972217314867387
M6PR	505.1327205825358	0.27404410597212786	0.13770807728428436	1.9900365423474151	0.04658691022201251	0.13436286213712145
MACC1	86.40267921389045	1.711835980551761	0.21244262956369483	8.057874184985627	7.763265997660508e-16	3.406063142930404e-14
MACF1	617.8140235711763	-0.2066625349242086	0.20389437916613223	-1.0135764201514397	0.3107849139022442	0.5128728987776583
MACROD1	24.13852806472354	0.542224688803295	0.3229541460367915	1.6789525555170417	0.09316129065815427	0.22595317125171283
MACROD2	49.526524934365874	-0.7128082012481646	0.1836624614515883	-3.8810772523380024	0.00010399479794842844	0.0008073994593106185
MAD1L1	72.38686047738317	0.08574778283114298	0.15566760988803824	0.5508389503302317	0.5817440806601546	0.7553260114766772
MAD2L1	36.513739342191435	0.011936393220661116	0.24916694956036656	0.04790520268326857	0.9617917930116595	0.983152405243313
MAD2L1BP	89.86334368744498	-0.07224283220178102	0.22292154187084137	-0.3240729074251506	0.7458828377431659	0.8689590788679215
MAD2L2	166.97293293369552	-0.018863148179017512	0.17138042188962163	-0.11006594552069904	0.9123570755635809	0.9599740554390093
MADD	54.10520363026237	0.30901846156477325	0.3406397098542968	0.9071709863097023	0.3643163840461609	0.5667478481346595
MAEA	494.0769738541807	-0.089961667126356	0.16337270731564882	-0.5506529738320554	0.5818715872949448	0.7554111495727985
MAF	782.9478410708651	-0.189536373850852	0.11584122383304893	-1.6361737866652115	0.10180322093420946	0.24035886289867459
MAF1	251.14224763228503	-0.17066501485141136	0.2030217155043177	-0.8406244348170815	0.4005583654766281	0.6025666482139163
MAFB	152.48537833860064	-2.1646712028821313	0.20028402776098048	-10.808007144061712	3.1544839266251973e-27	3.629739665381842e-25
MAFF	550.6936791058679	-0.24820994643225003	0.135114191110224	-1.8370383184232981	0.06620423880542203	0.17466863523896442
MAFG	400.668455499924	0.18914499687276276	0.16239809413586667	1.1646996098028028	0.24414060699725815	0.4377805033145483
MAFK	147.32506044770074	-0.27252543666028634	0.19661051127520868	-1.3861183458234059	0.16571076929399137	0.3381020831513571
MAGED1	514.9637492519455	-0.26589793498439784	0.1072830940205779	-2.47847004611366	0.013194718964708122	0.05046597278537001
MAGED2	377.0937083635856	-0.43554608788478344	0.168121238763613	-2.5906666587032667	0.009579022707250447	0.03887798663675417
MAGEE1	10.550548612254074	-1.7899452590061244	0.4294764237898598	-4.167738110536968	3.0763708918114536e-05	0.00027448789881071175
MAGEH1	111.35786451365739	-0.6078090163633967	0.15907621920316664	-3.8208666223524212	0.00013298355984617564	0.001004334662194306
MAGI1	111.57681529556307	0.5388103076564812	0.21876860923332042	2.462923312191608	0.013780938802776798	0.05223309837708782
MAGI2	17.002896892059297	-0.15425415507908172	0.3486740609657732	-0.4424021524624504	0.6581982217118174	0.8117449659352962
MAGI3	71.03566301878016	0.41173878417661725	0.2368767128444644	1.7381986571511105	0.08217581565027526	0.2057136267530311
MAGOH	892.3580249825154	0.3719732039925284	0.1707256565723238	2.1787774108512563	0.02934820782995032	0.09432413462500766
MAGOHB	264.2249232315671	0.32024389120669056	0.2613609917332471	1.2252933732878588	0.22046470428925263	0.4080577500683117
MAGT1	480.326403776856	-0.1751145560570438	0.11963695831873722	-1.46371621711163	0.1432715026082341	0.30518694598947965
MAK16	340.7142391434043	0.21272065105353877	0.14380330874290695	1.4792472642882157	0.1390742416229935	0.2991864688438948
MAL	448.194007827695	0.7025947947519819	0.1436062736034849	4.892507667819131	9.955923601637794e-07	1.2662398349236306e-05
MAL2	107.51491261046127	2.0746725532328143	0.19725332843627097	10.517807581143575	7.151836957325262e-26	7.51990994556002e-24
MALAT1	122235.58237448309	-0.1689887645523934	0.3424160715705467	-0.49351878776395947	0.6216460680736076	0.7857219784760406
MALL	123.52503579741993	0.37866018909872773	0.22896562628043338	1.6537861828873426	0.09817096434208746	0.23441088261472584
MALSU1	362.47322924299897	0.025533472928873792	0.15007429230876793	0.17013888612141753	0.8649009126120848	0.9352124495682268
MALT1	101.48466197621268	0.46539196824946055	0.35768854912702613	1.3011094970339283	0.19322097746570063	0.37465927792766995
MAMDC2	9.979157698348814	-1.4111234785765667	0.42369861547700455	-3.3304887649630586	0.0008669366205579306	0.005211446998987224
MAML1	78.7598440683224	-0.13041746227376033	0.18679914024748004	-0.6981694996078532	0.48507119841040475	0.6780989578236913
MAML2	85.15633179059886	-0.1955454069003103	0.18225636345644405	-1.0729140162342923	0.28330969670092626	0.48254829921256776
MAML3	161.21969971593555	0.37124608716242696	0.23344818771689643	1.590271874856611	0.11177353540349373	0.25737243936500154
MAMLD1	18.105711449283877	-0.09648237604440642	0.3625411114530329	-0.2661280969148948	0.7901405568029448	0.893870156594512
MAN1A	232.94370529915642	-0.21303955498247087	0.15816429997179712	-1.346950955559875	0.17799602879653204	0.35455187873397703
MAN1A2	477.8392389461995	-0.19494175231647556	0.11732306890527398	-1.661580745674753	0.09659686659312108	0.23187362470689946
MAN1B1	77.19423177770763	0.1030677996986306	0.1756799853346206	0.5866792366945822	0.5574191551852286	0.7357257261978393
MAN1C1	70.41127468630411	-1.147304605876846	0.1914048383915231	-5.9941254124935295	2.045834492929422e-09	4.30224884659658e-08
MAN2A1	135.8242505575502	-0.4897708851972627	0.2624252508063827	-1.8663253009849101	0.06199586705763511	0.16629944809808125
MAN2A2	44.68315112325662	0.2670712713577869	0.21498386327628927	1.2422851989340096	0.2141313543497358	0.4001522944099832
MAN2B1	183.95356577413372	0.13122292577162753	0.1354395762408621	0.9688669251169556	0.3326115896801209	0.5342195890608947
MAN2B2	50.177176772676525	-0.5046744827311151	0.25226055759679183	-2.000607972720716	0.045434653728067716	0.13169355311816586
MAN2C1	55.71856299453935	-0.010999357632643248	0.1746163256176186	-0.06299157649628967	0.9497732119834258	0.9779798806006718
MANBA	72.99585607023006	0.10432409939546589	0.20446289392459405	0.5102348763289081	0.6098869211106812	0.7765727922316503
MANBAL	359.3246414351105	-0.12988198898555803	0.13079790957843732	-0.9929974370704294	0.3207112034661722	0.5222027573397564
MANEA	98.51113748669154	-0.5788211342867929	0.2577130817470923	-2.245990503713821	0.024704616175252905	0.08296316175373339
MANF	1775.3738024476706	0.15750007631199942	0.16330536648048197	0.9644513202866705	0.334819703074861	0.5367769668924909
MANSC1	25.502576636734172	0.5249456689467599	0.2935967971078506	1.7879815928438927	0.07377897762180172	0.18992870199517
MAOA	104.06435371060333	-1.0174417841867516	0.19677866227133778	-5.17048836719808	2.334830084187898e-07	3.292245379981479e-06
MAOB	8.855484296465285	-2.944876337905037	0.7058470162999342	-4.172117002551268	3.0178259310051138e-05	0.000270054459871382
MAP10	8.627953827670607	0.6364479779758022	0.4146245861172147	1.5349981628824052	0.12478427930139827	0.2776347782997364
MAP1A	18.32117568194863	-3.0205297720845152	0.42381459955803447	-7.127007364150284	1.0257460644858766e-12	3.241198121381927e-11
MAP1B	1748.7355190797998	-0.17474304972579235	0.11141479823396715	-1.5684007196139071	0.11678764328708542	0.2651636048348066
MAP1LC3A	1444.8837443844861	-0.23516842723954964	0.14521242418347524	-1.6194786951729103	0.10534430681300479	0.24704566625614677
MAP1LC3B	3233.015189689625	-0.3700817152271656	0.13652588468220103	-2.710707321828572	0.006713986071909514	0.029194469917675703
MAP1S	88.43355899127815	0.053885902262189964	0.170594240463679	0.31587175578569865	0.7520998507882267	0.8717439779591373
MAP2	77.19246925608556	-0.9386542424005089	0.2754619076549577	-3.407564589933294	0.000655453936571831	0.004101883870891033
MAP2K1	379.1040524566374	-0.09325490071700339	0.2224514262840616	-0.4192146675558762	0.6750592535181547	0.8226294050515469
MAP2K2	894.5698004693144	-0.13994210920891878	0.0769297054200253	-1.8190906678357168	0.06889759858199283	0.1802871963051267
MAP2K3	289.4313063840676	0.16866260644467249	0.12755033443698485	1.3223219459922215	0.18606096791853924	0.36579394353681866
MAP2K4	184.36668037469315	0.37371611538257893	0.11969424502353548	3.1222563399693537	0.0017947059735557496	0.009627048199523766
MAP2K5	84.21793786878712	-0.06937422411642877	0.17652982466654835	-0.39298868759129796	0.6943278366071564	0.8352615270832908
MAP2K6	28.13159433236369	-0.01637220971373163	0.2778288636970827	-0.05892911735615159	0.9530085660481669	0.9793328647102376
MAP2K7	103.27217782881667	0.013184253779003084	0.14567108580735577	0.09050700560053995	0.9278843271392267	0.9682098672356189
MAP3K1	66.34203147066044	0.9267535665943701	0.20420760530995144	4.53829114340634	5.671192638701411e-06	6.137669619719708e-05
MAP3K10	62.18627592376067	-0.37745561792598203	0.17211973541581943	-2.1929827919738383	0.028308618927195685	0.09168354356213643
MAP3K11	54.48366055319282	0.1564376363809278	0.19355378954761268	0.808238561211148	0.41895326321048487	0.619240541853888
MAP3K12	37.343424941912325	-0.9583311604814425	0.32189923299057843	-2.9771153897390357	0.0029097447358494705	0.014563193321486638
MAP3K14	28.99108109290888	0.029136436878029987	0.318609071463366	0.09144886159143817	0.9271359384316865	0.9676773096911928
MAP3K15	5.48227733680738	0.30312666238296426	0.5657225013829623	0.5358221772016181	0.5920814534992968	0.7631425011445548
MAP3K2	454.7736757095815	0.1470301497729648	0.1634954793679382	0.8992918357215307	0.36849723492230907	0.5707378761076068
MAP3K3	54.4151670425317	-0.1052074008586727	0.3170249541378082	-0.33185842150753814	0.7399961676241256	0.8657480781107235
MAP3K4	144.65428406580335	0.007481077892588649	0.19440648602848445	0.0384816270558613	0.9693036801184479	0.9863751583891911
MAP3K5	97.6139711221341	0.4395634646944595	0.185111092563954	2.3745927842903027	0.017568320139065823	0.06301883140334517
MAP3K6	19.728777468268937	-0.5605215112664822	0.31162475054738004	-1.7987066504887885	0.07206509636609057	0.18642162892411596
MAP3K7	172.35735843810855	-0.03342435122816979	0.18597310224712943	-0.17972680363074228	0.8573670498211071	0.9317745617631688
MAP3K8	45.691553307136815	-0.5979270676737511	0.2545299984965091	-2.349141834776508	0.01881673753632556	0.06663988029342709
MAP3K9	19.51194685563941	2.047811327184556	0.3688425653658496	5.551992962507898	2.8243096757672736e-08	4.79111336791842e-07
MAP4	746.2870730826124	-0.49384381241904984	0.17762183255304356	-2.7803103105108	0.00543069768031915	0.02445117002836939
MAP4K1	19.838360981134162	1.1586805790653496	0.29291459728493185	3.955694218742695	7.631272089723217e-05	0.0006135703736213189
MAP4K2	15.409634984902063	0.7509803559975134	0.3431798257288117	2.1882998349412146	0.02864776892145381	0.09256075166489328
MAP4K3	102.94923888072324	0.3991399200594163	0.15029923487976735	2.655635076111401	0.00791592241362053	0.033419119798049735
MAP4K4	1127.717322515758	0.3704040613351402	0.22479490010609637	1.647742280453519	0.09940556788447816	0.2366107253752515
MAP4K5	98.99414232011354	-0.1476423390051475	0.21389031566299022	-0.6902712661277085	0.49002361399856365	0.6831429900492034
MAP6	84.96333629427876	-1.696111624391372	0.152854563234157	-11.09624461647971	1.3082615118543345e-28	1.6118046121300324e-26
MAP7	80.06800791344169	1.0793717859562952	0.2619941142468412	4.119832191876459	3.7914843076903106e-05	0.00033150347025733847
MAP7D1	673.2866148074361	-0.43647596081512907	0.1075428266098883	-4.058624592400254	4.9362594583554666e-05	0.00041956485444990686
MAP9	29.39789572783359	-0.0443002090047084	0.31148573110460226	-0.142222274027158	0.8869044384935623	0.9465850049270195
MAPK1	472.67836750669625	-0.0016420425138677598	0.08655687058773406	-0.01897067792213427	0.984864496827592	0.993019268292196
MAPK11	75.86871638614315	0.437230249622591	0.2101254868416919	2.0808054091600954	0.037451720860104	0.1140855742584137
MAPK12	57.00549379279309	0.003299356207816382	0.19873326370570243	0.016601932390655497	0.9867541829466625	0.9935970254602858
MAPK13	82.3537291047807	1.060469884954385	0.242234277325666	4.377868799834063	1.1984545515074713e-05	0.00012110646366807479
MAPK14	113.82781003414468	-0.27276508451584597	0.16949101828279173	-1.6093188139370542	0.10754664727053015	0.25095589377437466
MAPK15	6.3358006457332605	1.0365356511913548	0.5554840825330648	1.8660042362773839	0.06204077280858543	0.16637679366704256
MAPK1IP1	29.087520469104508	-0.11155979119040149	0.2532639223844471	-0.4404882864486993	0.6595834942114204	0.8127843886539395
MAPK1IP1L	309.21997345392776	0.029743286748076105	0.12420906366394299	0.23946148429674033	0.8107477588316077	0.9054748113239738
MAPK3	915.4396156914917	-0.5416766799670891	0.14154987013388526	-3.8267550472122864	0.00012984360791486716	0.0009818366309594761
MAPK4	12.498478685609832	-0.3300230729789554	0.41218552995452734	-0.8006663237677553	0.42332484333873377	0.6237681227315356
MAPK6	554.9392325374046	0.05010270816949032	0.23423789367760967	0.21389668162935474	0.8306276280282623	0.9173328869319226
MAPK7	52.304617102924134	0.3490213226619726	0.20012427380855613	1.7440229314503601	0.08115509129496075	0.20384033124477682
MAPK8	111.8319729894386	0.21863288522830743	0.24750615166668077	0.8833432371521122	0.37705084953063606	0.578962277393718
MAPK8IP1	30.39755867966212	-0.6729756079461633	0.22679015341421693	-2.9673934155202	0.003003363924443432	0.014931095605999358
MAPK8IP3	92.96048552361047	-0.24333255352511204	0.22708073057157985	-1.0715684810094854	0.28391389663543815	0.48312419488771935
MAPK9	113.02697654751587	-0.27117496637841965	0.14029491817485618	-1.932892295075446	0.05324946723995399	0.148895862431389
MAPKAP1	344.50996620934524	-0.1955114055763762	0.15685796917773198	-1.246423159762109	0.21260908305912782	0.39870740868268484
MAPKAPK2	403.5714092303125	-0.31586890759248165	0.1530307110102237	-2.0640883487196175	0.039009340466582464	0.11774237210366402
MAPKAPK3	61.63502213112126	0.3216540246289583	0.19687867252732769	1.633767743859159	0.10230762770984109	0.24126955436522268
MAPKBP1	11.93008505312173	-0.16862151703271178	0.3714108877401296	-0.45400262242902695	0.649826939298411	0.8058091885545666
MAPRE1	1130.2442821604573	0.036633103872103986	0.07638540014058043	0.47958253546730223	0.6315242672088379	0.7940182177805618
MAPRE2	56.647828064643605	-0.3255415691989023	0.22886416692405875	-1.4224226254996173	0.15490359875694704	0.3226496960479328
MAPRE3	112.17873984293246	-0.5381053488202973	0.14010504832453163	-3.840727762884458	0.00012267009617026976	0.0009351294768679876
MAPT	7.412870545650221	0.1022373209415573	0.48530142845169055	0.2106676695095171	0.8331466043983761	0.9184643107236979
MARC2	637.7856436587123	0.1977520662776467	0.09693524487629111	2.0400429846751624	0.04134604463865732	0.12305946960900521
MARCH2	308.99916685897534	-0.5436347345120739	0.13385425273389165	-4.061393070512631	4.878076008205044e-05	0.00041519813727897365
MARCH5	528.3179564482142	0.05492237315523109	0.12488958573265668	0.4397674380376277	0.660105553535637	0.8130991149741633
MARCH6	144.68813120074543	0.05821405559987418	0.21599758624529017	0.2695125284120787	0.7875353025066284	0.8927208787185401
MARCH7	417.88551171669735	0.2517602494867999	0.1688029879251232	1.4914442722925882	0.13584489195818153	0.2946958192865354
MARCH8	114.27613376405051	0.3227878733551568	0.20426681888794362	1.5802266619339251	0.11405496801065765	0.2607062302897285
MARCH9	37.88539090524183	1.591253776972994	0.2404902708289273	6.616707492940253	3.672872213649538e-11	9.431162608396508e-10
MARCKS	2535.5509836308142	-0.3277351563915365	0.1438388821245693	-2.2784879272609118	0.022697522985994756	0.07745990147179016
MARCKSL1	649.2638722279702	1.1877903852869691	0.20374990225475878	5.8296488594228375	5.554412935859893e-09	1.0753519774394146e-07
MARF1	116.67654254824389	0.33718594604645236	0.1817563019600508	1.8551540849492212	0.06357422625054553	0.16930454968949865
MARK2	263.73338069447203	0.29164046304378966	0.13092636021183518	2.2275152427053158	0.02591285824086974	0.08593798972883927
MARK3	273.31048980316086	-0.01570184953276958	0.1492647029890482	-0.10519465900737195	0.9162213487042161	0.9620481913003894
MARK4	94.10187786144749	0.13947590654756545	0.16559971278222763	0.8422472732847287	0.39964955779301103	0.6016447366577827
MARS	177.50934084054802	-0.01641322319187884	0.1662931261256123	-0.09870055109482298	0.921376031293053	0.9643068900939112
MARS2	19.916239988739758	-0.0768189024225295	0.32420156106111486	-0.23694797203042606	0.8126971531865105	0.9067386733823517
MARVELD1	86.58434229637035	-1.070691119616576	0.17019786165669543	-6.290861172957962	3.157095869257278e-10	7.279224634656147e-09
MARVELD2	56.476659711344396	2.3556543304008684	0.23858900824979462	9.87327265275598	5.436145616103155e-23	4.391037621166237e-21
MARVELD3	48.59003555676778	3.7343574230807346	0.29582791813347586	12.623411091970752	1.5687594451601396e-36	3.416814098681825e-34
MAST2	157.1032603151164	-0.12532906976455593	0.1769617117546044	-0.7082270425726427	0.47880427525578234	0.6721987509258722
MAST3	49.93110372749635	0.34764795598965487	0.19778655650358234	1.757692545617266	0.07879983690258241	0.19929643336852423
MAST4	1954.0055279588669	0.42518283382061683	0.3091070116530911	1.3755198613799058	0.16897033251859436	0.34226715190503587
MASTL	35.12734115855052	-0.1434395736685663	0.282269406753105	-0.5081654980556565	0.6113372847503183	0.777932275649414
MAT2A	517.6122014011162	-0.11209688834028994	0.1438390258456078	-0.7793217986654829	0.43579017687417304	0.6347546840640294
MAT2B	446.9679298539587	0.1204433075018045	0.11141689950238574	1.0810147117693352	0.2796905695064402	0.4783363015271524
MATK	10.441244808364466	0.023369429143404313	0.614790042910924	0.03801204884964325	0.9696780753791212	0.9865835406572524
MATN2	48.43519908815222	-1.5353639981373617	0.20253926854992108	-7.580574419616467	3.4402835999953234e-14	1.24513765783807e-12
MATN4	12.440188053856366	-0.4569628382983017	0.6259520281710376	-0.7300285289169786	0.4653727463453691	0.6610938023729871
MATR3	479.1060547823123	0.09888657273484283	0.08488092058778371	1.1650035373093592	0.24401756099811733	0.4376885575726525
MAU2	109.69337215984694	0.09614894316628861	0.14947396474915473	0.6432487646102418	0.5200626957655562	0.706944951924435
MAVS	55.75203263953574	-0.2643993810467901	0.20070748515648004	-1.3173369236361723	0.18772571371197522	0.367703634197039
MAX	180.90934321695613	-0.2148103578995304	0.21749671273769147	-0.9876487565979863	0.3233246989630784	0.524623034887943
MAZ	218.36230915164626	0.06535974297510139	0.1510385897225518	0.43273538964554054	0.6652070165956108	0.8164815167754549
MB21D2	18.090312691047085	-0.8746890370964133	0.3119798178647353	-2.80367186276021	0.005052429683134505	0.023080331402693468
MBD1	100.18505421127395	0.04853421626429233	0.17096767723617506	0.28387948557812526	0.776502738167717	0.8870739540186384
MBD2	728.8496766388334	-0.04913321119872327	0.1495559398527933	-0.3285273139073225	0.7425129957583839	0.8671419962911728
MBD3	666.3748329039613	-0.2384772485250795	0.160567998191578	-1.4852103234203984	0.13748811818688114	0.29743571790092044
MBD4	20.016035245217505	0.4275202903431617	0.2804026747662474	1.5246655214667841	0.12734254567457357	0.28085580678543337
MBD5	69.66071642257782	0.26865437335180714	0.20671900070786492	1.299611416618007	0.19373418478665963	0.37519464144853726
MBD6	89.9069833146337	-0.03718456033884711	0.19397759541250484	-0.19169512984101045	0.8479810210659219	0.9261615703567636
MBIP	94.81777916383487	0.1011063672903748	0.15709641347359818	0.6435943702009903	0.5198385018881879	0.7068877113258984
MBLAC1	15.660734564797648	0.794978648451614	0.33505030908172334	2.3727142667930146	0.017657918047698853	0.06328934070754713
MBLAC2	16.82089756224668	0.6752740748478548	0.32549635694391404	2.0745979499985943	0.03802381226444252	0.11536727318144413
MBNL1	787.0243050132804	-0.9975390759445895	0.2498309715348029	-3.9928559290160965	6.528223600759872e-05	0.0005343942500568333
MBNL2	1011.1583489076949	-0.36714464342329195	0.2873682817021256	-1.277610184563999	0.2013869077332149	0.3851836464829892
MBOAT1	243.32314128995694	1.0193291022301232	0.1828052448749749	5.576038602870875	2.460573470935154e-08	4.2269879753515597e-07
MBOAT2	31.183786288941185	0.9688853590976488	0.29788478577574756	3.252550668455559	0.0011437420224925262	0.00660209249803187
MBOAT7	120.8610478185978	0.2175340089257911	0.15131041799860118	1.4376670939327003	0.15052853397325086	0.3163329650020229
MBP	123.38159837082011	1.5173251661586455	0.19204712144651	7.900796193819854	2.771274644046748e-15	1.1575766038848693e-13
MBTD1	131.8610111611668	0.4793792493614112	0.17653214969478084	2.7155351033239246	0.006616876126821194	0.028854500578776584
MBTPS1	244.93640079424466	-0.17898496533509203	0.14510200585124935	-1.2335113100957242	0.21738505966512475	0.40436870104247774
MBTPS2	57.801739549847454	0.0857787961604472	0.20870851508775867	0.41099806648702647	0.6810739524745792	0.8271593952042567
MCAM	5.858501184686711	-0.2813994982402833	0.5481466440848323	-0.5133653581152516	0.6076957731618473	0.7749153523528544
MCAT	113.24567526626308	0.3371168225693475	0.24138837418144263	1.3965743947384532	0.16254159460384174	0.33325261882384566
MCC	47.064555091396024	0.38125031708270557	0.33678520054430977	1.132028119010371	0.2576226128364917	0.4534232335882668
MCCC1	32.91990949273598	-0.07447581054699055	0.25741193017149033	-0.28932540343943675	0.772332374075587	0.8842725628693006
MCCC2	41.95489690363565	0.33021830123286916	0.23635502396538002	1.3971283355552353	0.16237498228935507	0.33308043855888625
MCEE	228.48763429835867	-0.023152132136743022	0.16982041075600268	-0.1363330357857155	0.8915580089085856	0.9490310730661164
MCF2L	4.423086022915869	1.290870256219163	0.6303797924206591	2.0477659210207544	0.040582941067433306	0.12120228506353674
MCFD2	378.54551896007416	-0.203001263433747	0.2251121414053719	-0.9017783855033896	0.36717460386795464	0.5694848224030319
MCL1	1912.6984166912334	-0.4328822067284441	0.09315792908103696	-4.646756438218856	3.3719489278034514e-06	3.847302251863302e-05
MCM2	23.721847355734162	0.575881408484639	0.28222032888706544	2.0405383650271567	0.04129673391794233	0.12297272060477114
MCM3	31.450615044762056	0.4379725442510067	0.22725845146094786	1.9272002490357019	0.05395467895846415	0.1503164045811757
MCM3AP	65.03741352055286	0.3721306235007039	0.18421725455114343	2.0200638881923565	0.04337676102256995	0.12730181765935653
MCM4	81.6885224124533	0.20748837837151948	0.15538073616309397	1.3353545844558954	0.1817603214130824	0.3596577936851665
MCM5	12.465882801962994	0.2721278552151384	0.3723962280132796	0.7307481514163843	0.4649329983426749	0.6606229940337378
MCM6	97.23507233077632	-0.08553601209129658	0.16440989684645163	-0.520260724761489	0.6028818661594948	0.7711956079231629
MCM7	149.77987512340584	0.3988717346763868	0.19439493900198038	2.051862752827754	0.04018300260054656	0.12031629754036445
MCM8	4.964145061864182	0.8074245042574026	0.570365550628273	1.4156263529029809	0.15688493138344464	0.3253741724339184
MCM9	15.318500993376778	0.5385917773436434	0.34148331903570395	1.5772125527669791	0.11474662559402828	0.2616986896728427
MCMBP	154.66681407235535	0.15254446323825374	0.11842129569729237	1.288150601123186	0.19769354390382216	0.38014632744677895
MCOLN1	53.264266828666905	-0.3655072020414721	0.1872075379219422	-1.9524171200514024	0.05088870209083594	0.1438443779727449
MCPH1	44.02575754975357	0.03434477639510578	0.23362826346547616	0.1470060851613572	0.8831272172425337	0.9451173702471866
MCPT1	687.6191032885632	-2.520907334232647	0.5505890671620671	-4.578564095408405	4.6817870882449395e-06	5.177131198125433e-05
MCPT2	376.74754674580055	-1.0780029629815568	0.5182677346159118	-2.080011721703001	0.03752445774315127	0.11419306664002395
MCPT4	44.19054244352851	-3.792871126340605	0.5515886585723234	-6.87626742753865	6.144111189286241e-12	1.710952606751696e-10
MCPT8	939.3444066677662	0.30056291580466826	0.4703235814977827	0.6390555941241599	0.5227867663074851	0.7091517499872758
MCRS1	191.1419775142968	-0.21771862621940988	0.13450985294193452	-1.618607272683549	0.10553178931688374	0.24739020455468594
MCTP1	6.409441872396198	0.6847406846537728	0.5197228468692083	1.3175112250281587	0.18766732097640842	0.367703634197039
MCTP2	16.12459335650212	2.212020833946427	0.40150044571015586	5.5093857493331155	3.600880202199849e-08	6.0164295652372e-07
MCTS1	395.2400392587824	-0.16241719136952953	0.1635077489823178	-0.9933302389668015	0.3205490458421655	0.5222027573397564
MCTS2	11.11717489088164	0.6723088114338343	0.43648814433347477	1.5402682069646172	0.12349499011560057	0.2754193443847102
MCU	126.02614484982112	0.07814677787302152	0.13771371361368312	0.5674582132919617	0.5704029090359194	0.7468461300016183
MCUR1	145.99932905342922	-0.2516787855661647	0.1500710454369039	-1.6770642520244248	0.09352991824974945	0.22661589449586692
MDC1	50.46835491470705	0.02087354751553042	0.22792683338654562	0.09158003559910191	0.9270317140653422	0.9676552475040411
MDFI	78.65976604748398	0.9906186835030132	0.3545992673650128	2.793628680804078	0.005212028769585508	0.023641173262415185
MDFIC	147.3462931187167	-0.8891730994466948	0.164215553933232	-5.4146704020998	6.14017041773751e-08	9.802573113238798e-07
MDGA1	38.986593421550374	-0.43512591277206464	0.2678408455638655	-1.6245689183665257	0.10425444438841112	0.24500798809353572
MDH1	1036.8349582127141	-0.11639494886496926	0.1250756924691261	-0.9305960780005308	0.3520625440394387	0.5547941666213222
MDH2	1699.800767531513	-0.037181282837842354	0.20477818925385347	-0.18156856925690726	0.8559213168949935	0.9309841303739161
MDK	95.69304420794549	-1.173009478259028	0.23201637582520074	-5.055718477142164	4.2877344971120334e-07	5.817296736515626e-06
MDM1	12.96085586528659	-0.11562651968379982	0.36116944633693854	-0.32014479867139894	0.7488585668635319	0.8698883752413807
MDM2	287.58421148127667	-0.29657610029408826	0.14252568472840788	-2.080860729483487	0.0374466555474243	0.1140855742584137
MDM4	191.11303507907712	0.15690772117931306	0.1668809047264037	0.9402377188484123	0.34709563817952105	0.5496657360264371
MDN1	64.73058568303395	-0.005017144616947946	0.23051028645053384	-0.021765382769695165	0.9826351081894138	0.9923900208887714
MDP1	179.39048367392465	0.0011542385734069156	0.15502915679372892	0.007445299950529085	0.9940595650011625	0.9972917004784551
MDRL	5.57453123518834	-0.7863189123595965	0.5964992893902946	-1.3182227143360454	0.18742910389186887	0.36747673688621196
ME1	261.51730114666464	0.17971425582836656	0.14055464924967762	1.2786076930769243	0.20103523952989433	0.38469200134077836
ME2	100.8290353063753	-0.4044430198973087	0.16894651051424017	-2.3939116508903506	0.016669763611260754	0.0604618857679408
MEA1	578.3255305528271	-0.0944523363997313	0.12189814194623537	-0.7748463995570222	0.43843042791064113	0.6372942353981754
MEAF6	151.46234965640403	0.014514310209059906	0.175275082844631	0.08280874824589766	0.9340036129275094	0.971023019679239
MECOM	347.5169494095267	-0.09165974001560277	0.2971015407730813	-0.3085131762598639	0.7576918756900963	0.8746477580737566
MECP2	184.4269364982823	-0.10140730566303066	0.12301899803298418	-0.8243223183775328	0.4097564405304766	0.610977910165064
MECR	96.29627020285575	0.031128484777406082	0.17009647258537072	0.1830048813139427	0.8547941885663193	0.9303877135412634
MED1	173.65527507217163	0.008118185098274083	0.20038587428242208	0.040512761327838834	0.9676843333262642	0.9860355733985334
MED10	610.1809846177227	0.5518581111639095	0.1744711302387889	3.1630339667577787	0.0015613411339310316	0.00856280477093381
MED11	129.98777632772706	-0.18419979790055294	0.1394555946844904	-1.32084910840109	0.18655168154648194	0.366404325253211
MED12	86.36868200870532	-0.04814520130935078	0.14773026053141916	-0.32589938673472585	0.7445004797047958	0.8687144696220602
MED13	189.79867891290584	0.04000421536099651	0.17131252487018653	0.2335159988524484	0.8153607476337684	0.90851415411707
MED13L	422.5708994254904	-0.5778731474256266	0.26322175704160955	-2.1953851912563502	0.0281359784806398	0.09139110156693352
MED14	115.32679135204349	-0.04206842109682322	0.22524550765373172	-0.1867669705603838	0.8518433448685021	0.928501633365605
MED15	198.3716617408769	0.21413953418158735	0.17575109856051138	1.2184250109131396	0.22306250544537087	0.4111672024961748
MED16	50.201681325750656	0.05533662131421856	0.22615916569062763	0.24467998520084652	0.8067042265529762	0.9033576433406768
MED17	100.09351491051551	0.31249808232734383	0.15520844441042064	2.0134090223918437	0.04407161721560124	0.1288450419891391
MED18	18.337478725674526	0.48317183994671226	0.33580155208985946	1.4388612468873192	0.15018983924760684	0.3161659422338731
MED19	409.5607629935306	0.3901820098474136	0.09677153337528642	4.031991601644482	5.530616400576948e-05	0.0004629850942885177
MED20	75.38999370355874	0.1642175035000824	0.17017240183875168	0.9650066739710714	0.3345414689854851	0.5365420509159713
MED21	864.6909594983628	0.4385817590866158	0.20997311791191997	2.0887519480974377	0.03673005795347394	0.1125619389091763
MED22	63.30795644178901	0.16344075236285074	0.19479419974858156	0.8390432188114517	0.4014450574394105	0.603395066856977
MED23	57.53710532460265	0.0993744827906088	0.18500832217644758	0.5371352035495602	0.5911742254557804	0.7625694979499096
MED24	59.73039563363494	0.03942432717222437	0.17720945020416132	0.2224730516730568	0.8239456492856893	0.9133568194435655
MED25	190.10086234755457	-0.040957675972205794	0.14531254052554726	-0.2818591969012135	0.7780514776600952	0.8877587446843428
MED26	42.64635178287898	0.11333842252546437	0.24397136933451072	0.46455624213046626	0.6422492744267256	0.8009728425544758
MED27	79.53939952392766	-0.43770303995243975	0.16696563688088162	-2.621515709036048	0.008753972783721859	0.03614495803759496
MED28	691.8000995566939	-0.21320608428292068	0.13482464915407333	-1.581358346716523	0.11379612570550378	0.2602980606343231
MED29	540.6716841177373	-0.06677618236848987	0.15837340097618288	-0.4216376105892432	0.673289549506503	0.8219460096565397
MED30	388.97257267944576	-0.02671598369230508	0.16719968234589733	-0.1597848950277065	0.8730505232177617	0.9393643456325578
MED31	495.4682771567279	0.024994023348957447	0.1949490657366969	0.12820796680664787	0.8979843955035299	0.952178680315451
MED4	167.6026395460236	0.24784151121537262	0.14584965203901185	1.6992944977961277	0.08926370877993241	0.2188553678223134
MED6	232.790352728864	0.15330144610019045	0.197501019909289	0.7762058452690566	0.43762745533228736	0.6364304367101359
MED7	321.52769104104107	0.11188274181827651	0.16421993364324167	0.6812981794362145	0.4956828350364964	0.6881769468870615
MED8	277.1631513609115	0.146023735289897	0.13794063369845694	1.058598408421916	0.2897827120617628	0.48964768209667636
MED9	121.66212952527825	0.08497600148792768	0.18808553897953015	0.45179444389489104	0.6514170727240173	0.806651107661374
MEDAG	168.388702869279	-3.234664269338561	0.17989638008528955	-17.980707937563807	2.7594668394590764e-72	1.9798362965224914e-69
MEF2A	660.9367424003142	-0.3399554712514434	0.22847327246648372	-1.487944158988285	0.1367656206945524	0.2962405035715602
MEF2C	66.86814829101095	-1.8047907846686788	0.41700155357110225	-4.328019330414669	1.5045626726323605e-05	0.00014775483830995896
MEF2D	165.57836488256098	-0.4362547634297564	0.1847683436636523	-2.3610904053126314	0.01822128799408637	0.06481337114723577
MEG3	501.2360531760528	-1.1487928895240997	0.23820119074813223	-4.822783991616581	1.4156825720856617e-06	1.7565697183854338e-05
MEGF10	15.053427690081204	-0.7334935995746351	0.49228507058899756	-1.4899773391401898	0.1362301944093604	0.2953429934608903
MEGF11	17.87107574586967	-0.08681928296700764	0.318192535753231	-0.2728514129392995	0.7849674366094996	0.8912535593524322
MEGF6	32.606925297458076	2.1193632908411875	0.4097516769079623	5.172311451741136	2.3121576638676622e-07	3.2678316368706693e-06
MEGF8	75.18504782510725	-0.2545435595127443	0.16636546186894768	-1.5300264649477415	0.12601017830906625	0.2794215600076806
MEGF9	32.18961186886227	-0.775341639781409	0.25239074573970655	-3.0719891789575664	0.0021263743346592538	0.011131067708085371
MEIS1	114.48362392228422	-0.15601679209843444	0.25171323960069764	-0.6198195706587777	0.5353765824721652	0.7185286285665713
MEIS2	424.34726338154286	-0.27567388201250886	0.18631559606288695	-1.4796071173744407	0.13897812597801965	0.2991864688438948
MEIS3	79.9528008468391	0.4167803286602856	0.24332172589080153	1.7128775785822314	0.08673506397389259	0.21445354013256146
MELK	4.291424975158597	1.1034829289090429	0.712294101298622	1.549195657941324	0.1213346929513996	0.2719440003543221
MEMO1	237.6842247495306	-0.10525258374129087	0.1353881541318957	-0.7774135367762927	0.4369148284716591	0.6358179271048315
MEN1	70.76906368653303	-0.0862032745615467	0.15866026649957515	-0.5433198649126025	0.5869095892599553	0.7589352598068105
MEOX1	13.990236406913462	-2.237172731187237	0.4822543969675859	-4.638988768696713	3.5011807760322522e-06	3.976154741644821e-05
MEOX2	3.5884493403771196	-2.3614505132407437	0.9055506846614053	-2.607750789922614	0.009113928044844182	0.03736557323124857
MEPCE	95.79695613377109	0.21955519419416297	0.16878687058022837	1.3007836062094844	0.19333253496159775	0.37471427442024596
MESDC1	86.54335360176854	0.45317786841764257	0.18571128071490114	2.44022800700701	0.01467799447382689	0.05484911108984883
MESDC2	472.0409172220688	-0.4134470537667073	0.08368690141581048	-4.940403417644009	7.796110234836955e-07	1.0083685740647544e-05
MEST	4.395341347419063	-0.18907173685734077	0.8753866809704588	-0.21598653597029227	0.828998242615385	0.9165435089219268
MET	113.70309041574251	0.3591227724358766	0.2916470234894912	1.2313610066684488	0.218187874058084	0.40530574168237143
METAP1	170.36777681178353	0.276638614192096	0.118666759114997	2.331222460739932	0.01974163238144062	0.06935158126625324
METAP1D	50.24169165569349	-0.175223583636867	0.20088519384990705	-0.872257334046165	0.3830680078767948	0.5842523413877017
METAP2	1860.3918836870953	-0.043536283925734935	0.08155513305884785	-0.5338264103415833	0.593461639652556	0.7641147826296429
METRN	20.50088251378818	-1.188732300948012	0.356655432350783	-3.3329992848078995	0.0008591516323047588	0.005174850597146244
METRNL	160.3209636061305	-0.883906120329654	0.14106736048667903	-6.265844326286385	3.7081064410043996e-10	8.517471612227997e-09
METTL1	142.44294170223537	-0.1924555223534447	0.1379777843005359	-1.3948297787870567	0.16306717666445605	0.3340494379872977
METTL10	139.6889774841429	-0.28531790138058766	0.19493996848036407	-1.4636193060086966	0.14329799456274084	0.30518694598947965
METTL13	29.67522365627279	-0.2026174837834602	0.24489096420243386	-0.8273783577248314	0.4080226433940462	0.6094357312609823
METTL14	47.68176980340574	0.26166508532431065	0.21065766382388182	1.2421341838437603	0.21418705801544527	0.40018988152793905
METTL15	16.25330859509248	-0.12483163362684477	0.34384453292131695	-0.3630467309346762	0.7165699761193494	0.8511220741886908
METTL16	151.04168977728605	-0.0016065654146561487	0.1502809160359359	-0.010690415370318737	0.9914704450944323	0.996331282689605
METTL17	33.27636678677865	0.045694445248388546	0.25626681728295975	0.17830808425709888	0.8584810302340511	0.9324866974587871
METTL18	16.266454614897846	0.5091601572417813	0.33199890010314187	1.5336200122458263	0.12512316210224633	0.27813508441062484
METTL2	80.09721334698776	0.23210946615596698	0.18323047492825903	1.2667623453295405	0.20524027986993953	0.39071573178923874
METTL21A	54.712468518360915	-0.15147714638749815	0.2396844185473785	-0.6319857890868931	0.5273961632557966	0.7117339016630838
METTL22	33.192208291487994	0.28631046708856195	0.23501339841459737	1.218272953882694	0.22312026432960627	0.41121088960393537
METTL23	352.0821057327471	-0.26520706576282815	0.12950262293543705	-2.0478895311259135	0.04057082488742433	0.12119577544744416
METTL24	9.870979071217223	-2.432362427357154	0.5877935613038843	-4.138123633000538	3.5015768453100736e-05	0.00030769980390667846
METTL25	15.643016546172483	-0.23555194846418454	0.29714123433245176	-0.7927272328708205	0.427936760228763	0.6283308853388975
METTL26	345.25304587706927	0.3995563649607242	0.10537329668765065	3.7918180176624454	0.00014954848668366572	0.0011128998731425692
METTL3	80.42079338283696	0.40383528405524116	0.21628681666176305	1.8671285207677406	0.06188364243603061	0.16610800765674855
METTL4	13.662914442263274	0.35910815593203826	0.34103602136206956	1.0529918643133065	0.2923447208120677	0.4925878675959147
METTL5	95.02367653054651	0.05893147252382403	0.14132207738746855	0.41700117641385354	0.6766775472351605	0.8236962119388476
METTL6	112.20013456648175	0.30833208339367535	0.17154210681982707	1.7974134112595492	0.07227001320768003	0.18687245094213978
METTL7A1	50.41927498603311	-0.24259165981828584	0.19220029123570598	-1.2621815412380522	0.2068834692083215	0.3925352579778902
METTL8	30.6234045485274	0.5082346479270355	0.23892602693906748	2.127163182840055	0.03340652702194951	0.10453037713871682
METTL9	420.9326940540496	-0.23083803273859457	0.19540281417823707	-1.181344463790758	0.23746591048507235	0.43003812031892064
MEX3A	142.63300089231024	1.2642582967768146	0.19499585250572676	6.483513780067117	8.961068925892648e-11	2.1815999538745036e-09
MEX3B	80.55118567767164	0.018769205410071352	0.16453548411796012	0.11407390637155922	0.9091792068753224	0.9578979404152934
MEX3C	270.1231833289782	0.34902919191464227	0.1830480770387865	1.9067624066910336	0.056551361521353156	0.15545570351046753
MEX3D	150.04080629042664	0.20846989799863905	0.19899938757692576	1.0475906510920912	0.2948272466095517	0.49524968005738906
MFAP1A	82.32311478882508	0.05634501323930395	0.1522712442016693	0.3700305565552492	0.7113597229410076	0.8482211888465606
MFAP1B	127.85833865346456	-0.23843403178350672	0.15892143776837533	-1.5003264199699686	0.13352986897661281	0.29062982362886236
MFAP3	105.6547852210905	0.12228891482137462	0.154565112634848	0.7911805758539818	0.4288386246811896	0.6289736297783152
MFAP3L	33.951033806909116	-0.8794786147604463	0.27894511058963894	-3.152873383947793	0.0016167191458483939	0.008822874014278684
MFF	448.734994309841	0.06276740467655778	0.1472174213230952	0.42635853904004595	0.6698466080248858	0.8201081166592282
MFGE8	1269.3149974732432	-0.6624859247847303	0.08209519819633208	-8.069728063758173	7.04549124469775e-16	3.113545533028205e-14
MFHAS1	167.7720158443222	0.12669189228095676	0.21536782798781434	0.5882582067370112	0.5563589933275122	0.7347499665643672
MFN1	75.74356049207805	0.009154811201782992	0.16077334093674678	0.056942345966330195	0.954591121813154	0.9796506447416944
MFN2	83.8208523948176	-0.3589036136353322	0.1783751515571217	-2.012071807660941	0.04421236803043875	0.12910180820379732
MFSD1	125.07853982823042	-0.07758725831656398	0.16320411884139027	-0.47540012389005365	0.6345018061845713	0.7967605633831599
MFSD10	273.83554135797056	0.06995698348756267	0.1041679914873812	0.6715785001579605	0.5018520692780206	0.6916485524275726
MFSD11	81.10458346170776	-0.44360063569102065	0.1679096944208791	-2.6419000833811306	0.008244237296925892	0.03443663092828942
MFSD12	26.40340568842043	0.16591047572175896	0.26959740456177717	0.6154008640826557	0.5382900209095727	0.7206150131746304
MFSD14A	179.10964509735427	0.05446717861679379	0.19501714118598237	0.27929431374881025	0.7800189697087894	0.8888164586638737
MFSD14B	98.52049563873076	-0.19575786031383335	0.16990424458696227	-1.1521658025067079	0.2492529473577987	0.4432616855963591
MFSD2A	7.311631866112236	0.8020679056398916	0.5566971673767972	1.4407616072833664	0.14965204332330764	0.3153603960633005
MFSD3	32.86029086660131	0.13833945693049027	0.2381699341631791	0.5808434948624067	0.5613459378820624	0.7388298698982968
MFSD4A	82.89862824086407	0.3383830797406228	0.6341892489712644	0.5335679850920261	0.593640463061751	0.7642635347228389
MFSD4B4	5.83802053024524	-0.005951998953156281	0.5410335560355666	-0.01100116413623152	0.9912225180352214	0.9962047670134803
MFSD5	135.33702890356233	-0.4377598661149673	0.13014429357617485	-3.3636501001001764	0.0007691899586781542	0.004705020023067927
MFSD6	103.57197086029174	0.5922330441647613	0.1639933889818237	3.611322674906132	0.0003046393473408426	0.0020980723430357186
MFSD6L	2.108108330266803	2.3311868889162763	1.0713134489361056	2.176008236647565	0.029554644673146082	0.09481273042566091
MFSD7A	4.757130212178308	-1.064981898376354	0.5535298413514751	-1.9239828078214158	0.05435673847022248	0.15116031443714173
MFSD7B	18.430239615234147	-0.4118712507555435	0.31101046599985754	-1.324300291411197	0.18540333379148324	0.36508350100499376
MFSD8	38.89215225839306	-0.3872570680624041	0.2317546592828676	-1.6709785652668947	0.09472591169043401	0.22874122844748043
MFSD9	11.228476026411945	0.279664816831237	0.37102727587056	0.7537581062606391	0.45099448394220043	0.6488298797644513
MGA	229.3819395276913	0.3185368299348661	0.20201948656706942	1.576762892272343	0.11485009297083125	0.2617957666266827
MGAT1	250.12298439386427	-0.5107590342584563	0.10823063160585034	-4.719172628674261	2.368058032447516e-06	2.8096501772142364e-05
MGAT2	448.9701910385242	-0.25281677400171104	0.09812984440828904	-2.5763494839532792	0.009984966724489749	0.04018034943536835
MGAT3	18.496767175457776	-0.29657680308469414	0.29290959942682315	-1.012519916264428	0.311289528956203	0.5132645672305581
MGAT4A	156.53377381467783	0.8969016943134659	0.1520391343805612	5.8991502284436725	3.6537844998779445e-09	7.305772056559227e-08
MGAT4B	480.2921427227063	-0.09614966182636063	0.14078662423051114	-0.6829459996777391	0.4946409655702979	0.6873801819597726
MGAT5	119.17196210960012	0.5358356065978797	0.2108857995944299	2.540880455812505	0.011057371884490456	0.04378791067374353
MGEA5	283.4770395927505	0.4682531302528031	0.17767727545325734	2.635413724452283	0.008403478586413094	0.034986548322951054
MGLL	79.90677527419128	-3.7422532879800627	0.3521036600845244	-10.628271478580242	2.2015493739496735e-26	2.4411179740058333e-24
MGME1	37.05157842539195	-0.6914179347848163	0.26751874568524164	-2.5845588241443376	0.009750367049827234	0.03939225800157098
MGMT	100.9168753204203	0.3915309700795022	0.26730718008880044	1.4647229825604915	0.1429965119513041	0.3047577243176754
MGP	1021.9554011300083	-4.473488503891918	0.7944277028094814	-5.6310832163474345	1.790812888494914e-08	3.1337940890921765e-07
MGRN1	122.74131788854012	-0.1071034769292622	0.141741785878007	-0.7556238710117779	0.4498747396328352	0.6479832545231095
MGST1	1104.647252354177	-0.6418375187710295	0.17943288056998943	-3.577034023709355	0.0003475149556864422	0.002354799952504186
MGST2	134.82081815818094	0.6757051316428835	0.3247555109837672	2.080657937400355	0.03746522671382382	0.11409821978239927
MGST3	1153.3720332578323	-0.042465305227707584	0.11775995287144618	-0.360609054200839	0.7183917198710099	0.8521077319135183
MIA	13.525698115209906	1.5345137494469796	1.2164038105628314	1.2615167234119058	0.2071227386048746	0.3927667976933544
MIA2	411.559036625141	0.18782879062649205	0.09354338848460207	2.0079322939793873	0.04465048690974014	0.13000763639009322
MIA3	244.40414938213524	-0.0757180727984827	0.18656290374938397	-0.4058581383370686	0.6848468378999508	0.829583561611451
MIB1	191.71486538430267	0.1891505243989315	0.2009509005730825	0.9412773162971748	0.34656276410546255	0.5491070451798293
MIB2	28.800672528909885	-0.17157993803587074	0.24890378794176535	-0.6893424140094419	0.4906078128550615	0.6834931323518104
MICAL1	127.88955972769968	-0.23197992469512962	0.14927874898110524	-1.5540050159751284	0.12018322015987935	0.27058608022439784
MICAL2	340.12180229539155	-1.0513419271764985	0.17851787883945422	-5.889280860893478	3.878797628819218e-09	7.742994219101145e-08
MICAL3	228.11504810686566	0.2336954688758211	0.22843718699715526	1.0230185021440108	0.30629909784851	0.5075302399753127
MICALL1	85.50305704719182	0.51668272252356	0.15862408940532863	3.2572777846074312	0.0011248629341636424	0.006511605699095371
MICALL2	63.254770298704855	1.2950402790508724	0.18634062940342552	6.949854592618788	3.656629087090057e-12	1.0669833726133356e-10
MICU1	172.53601604078494	-0.3916888474361351	0.1185242965968415	-3.304713537077199	0.0009507352012827503	0.005626601705657381
MICU2	319.3811425510537	-0.20498831877054072	0.13736079284095046	-1.4923349998998325	0.13561134573635078	0.2943152284601905
MICU3	79.21693133280152	-0.012087974049549702	0.1582058137122538	-0.07640663617795627	0.9390955901352653	0.9730820586933847
MID1	17.88811802879025	-0.6238294599739397	0.38946480086211477	-1.6017608230398177	0.10920850941724364	0.2535491393590303
MID1IP1	196.66394784124168	-0.3658905294238335	0.1481366200069574	-2.4699532729088123	0.013513070196230173	0.05148982105074021
MID2	41.80805215344989	-0.19706780970176274	0.2931308623005775	-0.6722861187495456	0.5014015650970438	0.6913418519689488
MIDN	361.08726739624313	0.1357772335259289	0.11537702346177013	1.176813454291602	0.23926997132754754	0.43196800477828556
MIEF1	51.468297364758946	0.034539321022291104	0.19967765430875392	0.17297539447696172	0.8626707684294078	0.9341260087476462
MIEF2	51.90735045634861	0.12590773842789948	0.26860834318385746	0.46874098151790455	0.6392547900897525	0.7993634196619942
MIEN1	1063.16595296245	0.09292888160879083	0.13359063675832172	0.6956242133713914	0.4866641983739212	0.6798583469896595
MIER1	495.9457627831651	0.1732978168988132	0.14886009673890954	1.1641656877515387	0.24435687249556254	0.4379107807564467
MIER2	50.367384118156686	0.4536954355788622	0.23300216801774012	1.9471725925928687	0.05151404633603257	0.14516740074772302
MIER3	72.99007350919808	0.12497645042439662	0.19036169529517194	0.6565209993040356	0.5114889607355164	0.6998688416077062
MIF	2267.735689042072	-0.13162817745051048	0.12362291702105019	-1.0647554727097823	0.286986599805499	0.48629835479684236
MIF4GD	260.0634325019669	0.0762955002939898	0.12180023524539135	0.6263986283793048	0.5310535090022883	0.7151480021018132
MIGA1	44.561082981163196	1.2534469206156218	0.267714410741404	4.68203006757965	2.8404780427051536e-06	3.3058502563811795e-05
MIGA2	40.53400553854457	-0.341482306946844	0.2148797603799031	-1.5891785542905954	0.11202008676372419	0.2576483119474154
MIIP	32.133500215506956	0.12386760475219571	0.24672699504326756	0.5020431782524386	0.6156371486258057	0.7807971614629252
MILL2	7.289416071032915	-1.4442181115783919	0.6445132816529479	-2.240788751279857	0.025039761934012812	0.08374279580728113
MILR1	15.909484230482947	-0.7904031391403744	0.40986338440331105	-1.9284551126494558	0.053798542366534065	0.14999063734377172
MINA	70.12219903284515	0.3131781923611067	0.20296193276372063	1.543039071891846	0.12282129617459077	0.2742512045380387
MINK1	178.80305052825287	-0.20172162373871164	0.17496473353416497	-1.1529273337779347	0.24894021176058417	0.44293563279997744
MINOS1	1952.2934681866373	-0.37864506077325477	0.08224404036705711	-4.603920953826598	4.146098847793024e-06	4.630949418180542e-05
MINPP1	166.2348690804311	-0.34674326317998855	0.19871365668035906	-1.7449392707706173	0.08099544059622621	0.2035231538838424
MIOS	55.572344903922236	0.4898866629822949	0.22386325576500574	2.1883299307347692	0.02864557819534097	0.09256075166489328
MIPEP	40.40835429140989	0.06890840667620599	0.2151202124926623	0.3203251143987989	0.748721886814236	0.8698124443731057
MIPOL1	47.61615164986812	0.6270894521781246	0.22946453838868996	2.732838183109138	0.006279117303064404	0.027608649511707477
MIR155HG	36.59619031135699	-0.5917631074397369	0.3585259253397285	-1.6505448159125446	0.09883155502669762	0.23557718910702188
MIR17HG	5.572858571301622	0.5748180638279563	0.5503595044997182	1.0444410592135975	0.29628137544635297	0.49665990647079106
MIRG	5.803833252025763	-0.7520065552883668	0.5359915261033604	-1.4030194856911788	0.1606110284199109	0.330795797642292
MIRT1	13.362647199383932	2.251469847296301	0.4890976532649291	4.603313535174026	4.158214965775511e-06	4.640233114141254e-05
MIS12	97.0561902034036	0.3904281999377214	0.19329373348304357	2.0198699300925407	0.043396881089073545	0.12733022820385617
MIS18A	74.14308542883799	-0.011827759370292257	0.19453759903997198	-0.06079934896216123	0.951519008816845	0.9786387849345694
MIS18BP1	5.543158606999712	1.2363926989926988	0.623998371562526	1.981403726898684	0.04754601615462058	0.13637987361731638
MISP	56.444375476173704	1.8865899249585134	0.22005460662599113	8.573280759193542	1.0057790547572066e-17	5.265015935997274e-16
MITD1	169.9312685484329	0.30516895833848695	0.16069769852128585	1.8990250709661818	0.05756117970792389	0.1578403122521465
MITF	15.069781058559933	-1.5824578240289473	0.3486256525737482	-4.539131909388665	5.64862929332172e-06	6.118679528476466e-05
MKKS	349.08243879618385	0.0479275792456482	0.12306312662800133	0.38945523780266883	0.6969394170341547	0.8372471259298321
MKL1	105.35925626144713	0.5677765178095209	0.15638609482391877	3.6306074299559863	0.0002827549807604065	0.0019718481991621946
MKL2	115.7424337501129	0.02953343717985124	0.15224134180841334	0.1939909148792009	0.8461829956531348	0.925304050587939
MKLN1	394.8907227030086	0.2510863239716366	0.15113488041894582	1.6613393498286129	0.09664531124789343	0.23187362470689946
MKLN1OS	12.59482375259188	-0.22593105699823762	0.37803856790815055	-0.5976402308590126	0.5500800141733035	0.7300681102145575
MKNK1	45.92879545207288	-0.3246072520391769	0.20198076123739175	-1.6071196585780758	0.10802812166395523	0.2517903688009291
MKNK2	149.259311666586	-0.35331614587132987	0.15337114797465826	-2.3036676098278197	0.021241309388794108	0.07353966807128065
MKRN1	349.88784840047094	0.32603229133019695	0.1211132377622851	2.691962475399399	0.007103293703102484	0.030552592464058136
MKRN2	106.07507466856478	-0.09324009625549631	0.17048572155586075	-0.5469085352402699	0.5844415715637841	0.7576219804042437
MKRN2OS	26.176791953377	3.5296860463565034	0.4038433428341778	8.740235809225235	2.3262435981035683e-18	1.298009869692146e-16
MKRN3	7.745750201762108	0.8775105378599068	0.4796847397170763	1.8293484557742505	0.0673474239909427	0.17711007555358518
MKS1	6.696047384826871	0.14693803703790792	0.49511799330031514	0.29677377721310616	0.7666392267601114	0.880231445805618
MLEC	527.2559281598952	-0.06123934805833727	0.09018763716456417	-0.6790215375816383	0.49712421548786523	0.6891882878019155
MLF1	29.202726727294205	-0.33788438035485163	0.2785548016840955	-1.2129906873335496	0.22513338102817101	0.4139209901116373
MLF2	1067.7790470471136	-0.1433690303506777	0.11732800556067668	-1.2219506303338104	0.22172629726748452	0.40926084258043416
MLH1	29.943145746430528	-0.05097127685968739	0.2202161590873994	-0.23146020287938046	0.8169572995158525	0.9093290912753105
MLH3	56.26296752887679	-0.004197455375921331	0.1961802138977215	-0.021395915992372568	0.9829298313872056	0.992449929919681
MLKL	44.66683101467264	-0.5824697015849893	0.20709480097804628	-2.812575201473724	0.004914653001503445	0.022526878113242207
MLLT1	69.66104841695501	-0.017929718467553833	0.22077652943690507	-0.08121206775595186	0.9352733025370187	0.9717896612880297
MLLT10	169.91971640008256	0.052709146413229394	0.12523333281768004	0.4208875163449143	0.6738372214213502	0.8219777247452336
MLLT11	155.4255469021698	-0.24433635554626054	0.2273973364016599	-1.0744908423847175	0.2826027469780573	0.4816805065527341
MLLT3	115.62838732481303	0.5831915175409564	0.15514542668847106	3.7589990887194724	0.00017059445908619694	0.0012527035625974376
MLLT6	75.42410287458442	0.2675924635577307	0.16110079240738312	1.661025123210177	0.09670840109679991	0.23187583412181412
MLPH	178.75234813122287	0.015209333240683662	0.20643841799912793	0.07367491665600688	0.9412690581418097	0.9739276130094717
MLST8	31.952674914445794	0.044536737364544644	0.23630728994947695	0.18846958709596603	0.8505085542654218	0.9277099656926623
MLX	193.02175223214567	-0.17979279764859027	0.11700936752761398	-1.536567553928189	0.12439924314335545	0.2769296529694299
MLXIP	57.038981557472354	0.19485097000388285	0.23877802726661	0.816033921690458	0.4144807347741529	0.6152481413643011
MLYCD	76.18328390512876	-0.35773579362259433	0.168895984240806	-2.1180834774173616	0.03416799857620188	0.10644880680304837
MMAA	61.43081632711476	-0.11752657947079193	0.2105226516040879	-0.5582609689517601	0.5766661933021917	0.7515686907490328
MMAB	24.746667174349476	-0.20533273480561418	0.3022331204841798	-0.6793852853607493	0.49689377083399616	0.6890192499843396
MMACHC	17.596555848394996	-0.28438192215655583	0.3138614120362325	-0.9060748191744147	0.36489625236781587	0.5671049426771471
MMADHC	339.4424502613658	-0.12049948117429934	0.11272911516596298	-1.0689295396038248	0.2851014201655516	0.48438999682696693
MMD	114.5784410648137	-0.9012398412397191	0.21418654302536522	-4.207733261435519	2.5794508566297884e-05	0.00023655309848356036
MME	8.54300512893008	-1.9167570437183126	0.5501437538061951	-3.484102165038029	0.0004937909597540403	0.0032070118935676405
MMGT1	80.02649940457557	-0.1317497127056867	0.2201481095228489	-0.598459432566749	0.5495334196970969	0.7295808337918245
MMGT2	141.38502427226362	-0.029293335213462744	0.12055260916731489	-0.2429921294594839	0.8080114945427436	0.9038772975058655
MMP10	22.41525647781204	1.1759768888551527	1.1404861050005877	1.0311189971530137	0.3024850202176659	0.5033987981436582
MMP11	66.31906778130158	-0.20758781513528776	0.21235185449017632	-0.9775653508356389	0.32828934135484866	0.5299292081134316
MMP12	7.2796644996335305	3.8274107319795903	0.9947567511053971	3.8475845755522458	0.00011928810277468658	0.0009110563491188804
MMP13	79.19297985568335	0.27866700660607946	1.462253138232887	0.1905737107480889
MMP14	905.1901709730543	0.437164105317533	0.11035830568179161	3.961315848560207	7.453785686694423e-05	0.0006009374901292546
MMP15	33.07185281224927	1.5685862689253485	0.31564852144460454	4.969407940662985	6.715764608982828e-07	8.770040785413655e-06
MMP16	5.866973460853173	-3.13134314333282	0.7634062482896695	-4.101804445992237	4.0994067003333994e-05	0.00035516792259151857
MMP19	105.7549066930274	-2.4898304126410333	0.1873022340780598	-13.29311646973402	2.5378369213994647e-40	6.190799386061854e-38
MMP2	38.614711705855775	-6.034366502956718	0.6769621711221128	-8.913890259117919	4.9272592544170335e-19	2.931599079323149e-17
MMP23	27.944188441617218	-2.5070669576484867	0.35498045484360125	-7.062549285292512	1.6347530419013677e-12	5.035121932341157e-11
MMP24	21.361936795206816	0.4799107961812318	0.3233897940453381	1.4840010569843463	0.13780864018041517	0.2979705698068647
MMP28	10.208548327034393	-0.22829406300615188	0.4467496075404411	-0.5110112222885076	0.6093431986551601	0.7760424970238057
MMP3	67.54392709269158	-1.7769020291399655	1.2461521301237293	-1.4259109992963208	0.15389403402375046	0.32108202753809173
MMP7	65.79914477830802	3.086028840980854	0.4236830308059706	7.283815061250656	3.245098011520312e-13	1.0784866606679358e-11
MMP9	91.15342390032835	0.8584001010973977	0.4188542946723456	2.0494002616563662	0.04042299168856669	0.12085799419567367
MMS19	75.09697634010577	0.07451738633565062	0.17104668373439058	0.43565525334220895	0.6630868757852573	0.8152852080698235
MMS22L	25.380514066989313	0.33558834525199693	0.2945024339616731	1.1395095814239375	0.25449067426181526	0.44959773377337203
MN1	29.035956323618468	-1.4247839410410654	0.26983163906685015	-5.280270119428354	1.2899357346904456e-07	1.9233919506136143e-06
MNAT1	278.6289774689539	-0.13963685830223221	0.10628937551113388	-1.3137423908150176	0.18893291026868947	0.3692972286133342
MND1	57.50428761532678	-0.4048701681227741	0.21784291571686398	-1.858541815741184	0.06309211097038589	0.16838828829448504
MNDAL	34.08323847723777	-0.46020486803444816	0.2962571696055391	-1.5533965596417543	0.12032842431941315	0.2708047079612735
MNT	116.27940114191358	-0.09648291532909134	0.17450823279876215	-0.5528846048217831	0.5803424299813345	0.7545503270954415
MOB1A	346.33521182479984	0.21213307775491763	0.2053329338623479	1.033117648321961	0.30154884527960796	0.5024578232070189
MOB1B	260.3544382681945	0.4610233849128276	0.12852141284913102	3.587132872979032	0.0003343339771499211	0.002281965035980743
MOB2	196.03048904637996	-0.022086140488312343	0.104485754526486	-0.21137944199573874	0.8325911972335054	0.9182252371102863
MOB3A	119.84954728847752	-0.3036627482007973	0.1408321652291296	-2.156203078371673	0.031067811284735902	0.09870645851521849
MOB3B	31.440458966292983	0.924790524801409	0.25932637439088974	3.566125994602643	0.00036229724005306996	0.0024414030038272345
MOB3C	30.724531885744028	-0.2289058529698065	0.3104907948709189	-0.7372387740672637	0.4609771578120693	0.6572224890512928
MOB4	703.5830232101209	0.11961820778031815	0.12215123535578054	0.9792631849519603	0.3274499558595148	0.5293640437920787
MOCOS	21.958145062119943	-0.004408496628376727	0.27450271066504406	-0.016059938416258843	0.9871865739025302	0.9937365629956241
MOCS1	15.852244186591344	0.14005604827436427	0.30205029972110503	0.46368452010702704	0.6428737894283267	0.8012601276984775
MOCS2	452.6463231297379	-0.5153915450528935	0.09367881824117076	-5.501687091376916	3.761741446919836e-08	6.250948287204528e-07
MOCS3	37.54640801498319	-0.08408591196615851	0.254666359004217	-0.3301806814804547	0.7412634430183396	0.8664293449443878
MOGS	96.98853391724481	0.32517059946547167	0.1745555986941035	1.8628482953177024	0.06248361301587998	0.16712996227076493
MOK	13.65141070581559	-0.45159209323452293	0.34139674328698627	-1.322777976399452	0.18590922330347576	0.3656134789797636
MON1A	51.561180025620054	0.09091878110821625	0.2155902673251174	0.4217202484892681	0.6732292230653717	0.8219460096565397
MON1B	35.2009114910347	-0.019728214099536633	0.24095880600744635	-0.081873804184301	0.9347470657187847	0.9716198040525248
MON2	131.1400256593528	-0.18198675193249078	0.18523296707174916	-0.9824749600971355	0.32586591299910117	0.5276233294636979
MORC2A	99.60462229736142	0.41329774081479065	0.24112369933377414	1.7140486064071434	0.08651979936761364	0.21400973289125605
MORC3	339.8882139316794	0.17672553998979407	0.12649410869348582	1.3971049072176676	0.16238202636914095	0.33308043855888625
MORC4	221.67383150967774	1.3435522734655154	0.18954193830090182	7.088416872326154	1.3565482374964818e-12	4.2208721563123947e-11
MORF4L1	3276.058408817905	-0.34756278634661286	0.061584891822692125	-5.64363719834524	1.664947327916021e-08	2.938836839159437e-07
MORF4L2	1265.098632769183	-0.16910816275505855	0.1023920593504829	-1.6515749739558394	0.09862122521199763	0.23518053072145084
MORN2	76.142015247804	0.0044962089326928524	0.21466045304167553	0.020945678950094877	0.9832889880723965	0.9925776316202579
MORN4	15.819320957370493	0.36639149865945425	0.36650863747156964	0.9996803927653015	0.3174652037682122	0.5196120474492344
MOSPD1	113.18772660206191	0.11271875581655477	0.17904506061810588	0.6295552383708491	0.52898561738519	0.7134053046491776
MOSPD2	88.41926738612614	0.10279353845181743	0.14517854591458507	0.7080490977798841	0.47891476826264273	0.6721987509258722
MOSPD3	74.67239062759771	-0.35695189187034393	0.2832133908675576	-1.2603637517876742	0.20753817164576618	0.3931878035979202
MOV10	44.56291151679946	0.4613573734515067	0.2260696228242003	2.0407756145560274	0.04127313547739182	0.12293246237307645
MOXD1	20.972145282978765	2.727420375698583	0.37034404177485314	7.364558540290194	1.777340469100063e-13	6.055369190394823e-12
MPC1	517.4560219296914	-0.36427914844832615	0.11834840194067336	-3.078023382444445	0.0020837856412479244	0.010931584286581046
MPC2	658.8402645501171	-0.3814316251911626	0.11653100708948518	-3.2732200185849067	0.001063296744066854	0.006212019241186391
MPDU1	237.06883684416977	0.1643673321898362	0.16283293583555578	1.0094231326506942	0.312771748970362	0.514619860001552
MPDZ	46.31480334429802	-0.41073612791626035	0.2501420841213528	-1.642011296735649	0.10058766295915313	0.23841191704484857
MPG	140.0083759611001	-0.04471507975754627	0.1785037066585083	-0.2504994467318808	0.80220113250799	0.900817481260741
MPHOSPH10	254.73015872226193	0.2431159061106138	0.1058970420191098	2.2957761753793084	0.021688682338947055	0.07475301997497351
MPHOSPH6	269.1031176838761	0.4811675401304741	0.1073767822965933	4.481113419858363	7.4254634718740055e-06	7.896109674494092e-05
MPHOSPH8	487.8290295704351	-0.06819470067857715	0.10318395255032331	-0.6609041327944698	0.5086737955249323	0.697268406834974
MPHOSPH9	33.71460293549579	-0.27597130552484683	0.29413686597019584	-0.938241130075855	0.3481205057351034	0.5507881448243683
MPI	65.47608717161856	-0.1615687574502641	0.25396045720269156	-0.636196513543494	0.5246483453046963	0.7101471387949595
MPLKIP	307.99569957195627	0.1865754353953194	0.1268658834938385	1.4706509761103803	0.14138553048047917	0.302434113516381
MPND	224.91163420786302	-0.3354403784052015	0.12729714702067293	-2.6350973785039056	0.00841131482658522	0.03499072542287173
MPP1	131.2740155469165	0.06955398127055153	0.19050486922948978	0.36510343043654186	0.7150342002945909	0.8502388831176552
MPP2	23.772015872714604	-0.48944621639767694	0.30445579468332407	-1.6076101192515266	0.10792059457355854	0.2516359189473702
MPP5	299.9018809875057	0.01630033833059964	0.15202430226027436	0.10722192497020984	0.914612922084484	0.960938393545047
MPP6	888.7037917191492	0.09902666903862828	0.16226061512260098	0.6102939333972427	0.5416671149111415	0.7233100285276104
MPP7	82.86676175794727	-0.24789548588393773	0.20848437175056256	-1.1890362994715398	0.23442538307739377	0.42567908253609826
MPPE1	6.479271651380554	-0.04198682036393659	0.5571755101451843	-0.07535654313484813	0.9399310344072053	0.9734281448728136
MPPED2	12.637149430297104	0.4750494933565288	0.3339393141906894	1.4225623434240546	0.1548630667572268	0.3226496960479328
MPRIP	703.8094364517314	-0.5661599303796718	0.15115687543746287	-3.7455122616232264	0.0001800260535266963	0.001314050134569189
MPST	151.8401084603504	-0.31120242099623546	0.1465206138398961	-2.1239497490522945	0.03367434575333232	0.10515296331168597
MPV17	244.76575227296192	-0.5928486278511761	0.3099319946408994	-1.9128345511346003	0.05576923641786321	0.1540696209713879
MPV17L	21.974702030902012	-0.14453845361857048	0.3607500220251321	-0.4006609696298259	0.6886697504085658	0.8319834534204911
MPV17L2	218.8344918412031	-0.27831907532471545	0.11857319323215237	-2.3472343768274793	0.018913353343135503	0.06684618102759309
MPZL1	336.6106448519421	0.5591047118780313	0.11570151070276108	4.832302607650299	1.349629025960864e-06	1.6780249979250416e-05
MPZL2	204.87083047885557	1.787560494326509	0.15009958836320306	11.909163201707553	1.0603603468133458e-32	1.8476021642974827e-30
MPZL3	75.83687217414834	1.3339958070665143	0.18387928864280667	7.2547366096127215	4.0244419158664416e-13	1.3159817170998121e-11
MR1	35.58742148072735	-0.8466757264530305	0.24435781019152103	-3.4649014320001843	0.0005304258503794284	0.0034175043264945987
MRAS	109.96430807863216	-0.37309155371232633	0.1412305805039428	-2.641719324391721	0.008248638130596024	0.03444321782912691
MRE11A	40.071503679126934	0.23882475595271546	0.2662730063486564	0.8969168870238377	0.3697632683356586	0.5718998965115429
MRFAP1	1452.4829270397329	-0.25804443731712856	0.10423868901019492	-2.4755149912897587	0.013304417611276707	0.050821791921309735
MRGBP	136.33664905889415	0.13754685981126025	0.1314007495986596	1.0467737834934188	0.29520392448323307	0.49556843153526436
MRGPRE	8.853528706871186	-0.5022130744440214	0.4586014731252144	-1.0950969499107988	0.2734741648006496	0.4717912854417996
MRGPRF	3.521646823625405	-2.020160700454609	0.9039039019431565	-2.2349286203011105	0.025422035260526887	0.08464989464172712
MRI1	196.1102758893637	0.023818157926871353	0.1640002244610562	0.1452324715112037	0.8845273291578251	0.9460347100787436
MRM1	30.78118975452819	-0.08607952113031583	0.23300315387372253	-0.3694350042015618	0.7118035108521039	0.8483423824203534
MRM2	38.0965003797033	0.344556254727412	0.21711474395813962	1.5869776895199872	0.11251769770712859	0.2583352987871824
MROH1	76.93247679319828	0.15469118043382196	0.19103597090903354	0.8097489687294649	0.41808446756965306	0.6183310598941504
MROH3	12.754884978995802	0.28003331652041424	0.3573617312992298	0.7836130508499631	0.43326719558000204	0.6326541343815736
MRPL1	173.30571076163048	0.34528845593972657	0.17619551591150084	1.959689235866578	0.050032124058982726	0.14201578244063587
MRPL10	177.04259906307323	-0.12196473307447955	0.2158161020642343	-0.5651326842988696	0.5719835189018975	0.7483088040380181
MRPL11	386.1132055127978	0.3510630541160632	0.1304618188991352	2.6909256445940164	0.007125407404742538	0.03062318326837376
MRPL12	656.8335657680242	-0.10381288394115759	0.12332438116338261	-0.8417871872685435	0.3999070850586453	0.6018095887057738
MRPL13	632.9653275976478	-0.13850267928800108	0.15353160885779973	-0.9021118212620414	0.3669974698905376	0.5692824800018933
MRPL14	764.3878046247884	-0.04468748985951721	0.08550413483856062	-0.5226354251041911	0.601227983440008	0.7699682606066546
MRPL15	430.8173379400947	0.16590964967208338	0.1704077928901657	0.9736036530853871	0.33025337180464115	0.5317624258615457
MRPL16	200.8689162052608	-0.10349030147370294	0.15309099334912307	-0.6760051601317522	0.4990373688675499	0.690343516851254
MRPL17	769.5804453265279	-0.39497770580484726	0.20343324363068596	-1.941559298547549	0.05219047421494761	0.1465056879170808
MRPL18	548.6342313481913	0.12477514746346191	0.09991584143676005	1.2488024488332625	0.21173733807098466	0.39797833954262923
MRPL19	214.07468189315182	0.06844127659699037	0.12935534983728741	0.5290950601044394	0.596739508093888	0.7664734393661701
MRPL2	275.9419528745761	-0.10526259091670095	0.12905452137841403	-0.8156443477718204	0.41470357733655744	0.615345441943308
MRPL20	1157.4597330013025	-0.24599521560342855	0.1318493689725104	-1.8657291841473789	0.062079264407535514	0.16637679366704256
MRPL21	719.5811570953011	0.15530696725377788	0.13380309838960883	1.160712787095213	0.24575871995313073	0.43939007728940715
MRPL22	380.3452631009767	0.12294736767463582	0.15967193807317728	0.7699998456728778	0.4412999842305346	0.6396586304513215
MRPL23	706.5569245818141	-0.009532356580576305	0.12295966162193271	-0.07752425840179758	0.93820649392858	0.9727392559033399
MRPL24	505.10799243797834	-0.04418217293075395	0.1637567522031654	-0.2698036712155794	0.7873112983116721	0.8927208787185401
MRPL27	347.6145617183337	-0.08560818313563663	0.1740737125934432	-0.4917927116059063	0.6228658894377641	0.7867745705750216
MRPL28	498.7758322329028	-0.1997947552673392	0.08688217387566619	-2.299605849564238	0.021470560396061416	0.07419116865191923
MRPL3	228.3167946483465	-0.01845020851342966	0.13205218530290733	-0.13971906993517547	0.8888819585725899	0.9475348058652228
MRPL30	730.4219091470109	0.11790911315769351	0.13052022682297706	0.9033780895708383	0.3663252645082346	0.56874608594793
MRPL32	407.1802374599839	0.06770029288140977	0.18167999487870226	0.37263482380990565	0.7094202509396819	0.8468949230744408
MRPL33	1297.5270254697548	-0.06480885237144053	0.12633818555246457	-0.5129791288994514	0.6079659203045593	0.7751787925940529
MRPL34	997.9484826640862	0.027696079753753107	0.10936138250676398	0.2532528312911563	0.8000728433163593	0.899482760616613
MRPL35	459.20710403620603	0.030581227413273945	0.1079033514109641	0.2834131378996869	0.776860158492998	0.8872503966549078
MRPL36	344.7781297077926	0.0061601174482722905	0.15996287795515202	0.038509668787025525	0.9692813226261839	0.9863751583891911
MRPL37	123.03805481401511	-0.07525711535386953	0.175142449573148	-0.42969089182710385	0.6674205098243189	0.8181435133997204
MRPL38	471.18438835090984	0.04375062545449073	0.14591991782679478	0.2998262753027466	0.7643096720401584	0.8790462112092233
MRPL39	252.23629442204242	-0.152260768708221	0.1961950288506133	-0.7760684335389318	0.4377085807209312	0.6364725273072482
MRPL4	177.6454311085235	-0.0557048899722196	0.1847308058702761	-0.301546294402772	0.7629979539334941	0.8783632779011699
MRPL40	280.9104345795836	-0.1112888928635209	0.15222970965991978	-0.7310589576248919	0.46474314189716076	0.6605071197529329
MRPL41	277.89007471962213	-0.11218067521192976	0.15838808908696397	-0.7082645914765489	0.47878096142532817	0.6721987509258722
MRPL42	616.1585869127302	-0.449904937664888	0.11808935762278577	-3.80986861747546	0.00013904065958273286	0.0010423349262019624
MRPL43	683.2840192323819	0.008091932894381239	0.0825347533182794	0.09804273435187061	0.921898359701929	0.9647699951337991
MRPL44	138.39689253340646	0.6487124084911849	0.20862724624950643	3.109432828899833	0.00187446900602387	0.009988160098939774
MRPL45	306.33068337139485	-0.15791105802881564	0.10744007903567224	-1.4697593248827194	0.141626949030521	0.3027912177607826
MRPL46	175.86698598196415	0.3230141844486825	0.11545136682703468	2.797837681147694	0.005144595930941979	0.023404937176314554
MRPL47	96.92965944004536	0.3245523101133625	0.16104175032781537	2.0153302448135735	0.04387005793238287	0.12834806826607673
MRPL48	215.91591601400884	-0.5704117554610785	0.1122158469488298	-5.08316580029187	3.7119541189874533e-07	5.081336070627382e-06
MRPL49	226.08173360681596	0.0690141127356257	0.1883691806230336	0.36637688026969484	0.714083869091225	0.8494763436365621
MRPL50	268.47546259471517	0.11297703003572454	0.2203844750894105	0.5126360647222972	0.6082059206501104	0.7752159290250498
MRPL51	799.2522969650371	0.08392565564086507	0.13924909173654174	0.6027016377216434	0.5467071918787818	0.7272315553339053
MRPL52	1900.3274325145985	0.0038800957101830795	0.10027845206177556	0.03869321504676582	0.9691349829684378	0.9863751583891911
MRPL54	606.206121893677	-0.08277726408219044	0.10176940137956289	-0.8133806719906047	0.41599983734943463	0.6165188354983054
MRPL55	328.053139762529	0.10709215097905199	0.1687989607186505	0.6344360801933506	0.5257962693949365	0.7109296227848196
MRPL57	609.9856703685062	0.045987997053462806	0.10198970328322175	0.4509082345867385	0.6520556883618974	0.8069473452325483
MRPL58	322.0846092704364	0.16271920836372625	0.10045718729184569	1.6197866250325972	0.10527812036654778	0.24693792963668912
MRPL9	268.5693749237317	0.06072910960118936	0.13560505372828127	0.44783809991975193	0.6542700444106235	0.8086682016405841
MRPS10	295.24142314266015	0.0325426251862691	0.10847061443932499	0.3000132833623102	0.7641670234172167	0.8790462112092233
MRPS11	271.2465709196865	-0.06929877349612865	0.12324018568588241	-0.5623066300204955	0.5739071218927848	0.7495207442344912
MRPS12	438.52782331973583	-0.04833983287622042	0.0858590820537163	-0.5630136232527785	0.5734256073097401	0.7491508282301735
MRPS14	929.8828722394954	-0.012155787574333344	0.1200553945622676	-0.10125148993641145	0.9193508236376635	0.963246928431971
MRPS15	466.0372185838082	-0.04405550309497429	0.1415288270404903	-0.3112828956207653	0.7555855691401742	0.8736256694286381
MRPS16	551.6271387037293	-0.2300423856063268	0.0849986114819641	-2.706425217959468	0.006801189844637723	0.029503203775432096
MRPS17	433.99817171341743	0.12290754186876138	0.13424773492508466	0.9155278630015505	0.3599145819551223	0.5629492377669437
MRPS18A	420.85312368365976	-0.16007159996711445	0.15869808045385453	-1.008654922033914	0.31314015759110414	0.5150175973757682
MRPS18B	355.0111594324693	0.26193331453492996	0.16611922560611406	1.5767790487779003	0.1148463740702197	0.2617957666266827
MRPS18C	393.21607631355084	0.3651063492110138	0.14813013121355556	2.4647676081826253	0.013710214090632358	0.0520783186743827
MRPS2	40.094830375894404	0.4520225942276298	0.21472829272142288	2.1050909896352596	0.035283388420233215	0.10903775574449233
MRPS21	1267.8754132816518	-0.0022195884126621408	0.14100294682603512	-0.01574143280424201	0.9874406724876813	0.9937365629956241
MRPS22	199.87265786408233	0.1959340941952852	0.13800625161535493	1.4197479599792642	0.15568107015710234	0.32359270836846915
MRPS23	279.8611836623374	0.006624756821990701	0.11683132770630074	0.05670359955717105	0.9547813065994432	0.9796809621093133
MRPS24	842.6670531902656	-0.07844707705825027	0.11644882126469841	-0.6736614094180753	0.5005266016210895	0.6913097171414864
MRPS25	467.0429052019665	-0.033551824427198666	0.15479708239694429	-0.21674713701103313	0.8284054110715158	0.9163018771052215
MRPS26	260.1075580441054	7.470238911201875e-05	0.12465146005988771	0.0005992901252510691	0.9995218356902426	0.999603790580017
MRPS27	77.84945409445592	0.044338472641005704	0.19992371607534276	0.2217769532870048	0.8244875213226587	0.9135803457368006
MRPS28	245.86376210296888	-0.15682796432396173	0.26950964600830646	-0.581901117999792	0.5606332874067453	0.7385294531266955
MRPS30	183.22742272235402	0.03454068757506646	0.16670722972102708	0.207193698994746	0.8358585880215967	0.9196546320033887
MRPS31	194.39176877697167	0.2390240493824103	0.15070832082458072	1.586004329917696	0.11273832734305507	0.2585202817452985
MRPS33	1146.2266402952455	0.02489623631528623	0.11605850694553334	0.21451453211413551	0.8301458357296936	0.916979601376116
MRPS34	295.42736890884953	-0.02370995118782114	0.10736379740581288	-0.22083748675731396	0.8252189738803226	0.9140633372667316
MRPS35	271.96479873016153	0.18349554218552983	0.18479287084359208	0.9929795524462612	0.3207199192614672	0.5222027573397564
MRPS36	532.703972775651	-0.11837060512762453	0.15352039943830714	-0.7710415395003729	0.44068231017030834	0.6391963535672792
MRPS5	446.5367905432781	0.28693299737445005	0.11277980666213809	2.544187704045585	0.010953220742027153	0.043431870413038094
MRPS6	502.7052005560127	0.2345113392052071	0.14719498344065723	1.5932019809612064	0.11111488698359523	0.2565824075234591
MRPS7	491.1546537481254	-0.24210314246656986	0.1284422815676932	-1.8849177974074975	0.059440936877105735	0.16143422558228873
MRPS9	258.28527433289383	0.1859404764341984	0.11983174466284943	1.5516796234365782	0.12073890064830302	0.2712566533813505
MRRF	118.49094265468521	0.012140113003763327	0.2252182748873148	0.053903765179968116	0.9570118368495355	0.9812267463057989
MRS2	51.48894371009699	0.09004040117273798	0.20526417579734907	0.43865618938607226	0.6609106762214597	0.8135880703327899
MRTO4	432.15963648275886	-0.037464806292906286	0.16485757102927506	-0.22725560044951387	0.8202249955763234	0.9116351622967394
MSANTD2	64.05660665218545	-0.13738446208731087	0.16239163929728043	-0.8460069907651436	0.3975488444232415	0.599370936716609
MSANTD3	92.16052958698184	1.1384662685500526	0.24517214449175173	4.6435384040471765	3.4249229406486182e-06	3.9040920660832895e-05
MSANTD4	252.78135472643933	0.1642708757070755	0.13510309088065867	1.215892801832208	0.22402576049865724	0.4123818594630429
MSC	9.470183437863527	-0.9211998047056014	0.8787327080034111	-1.0483276613188564	0.2944876694411434	0.494951922857052
MSH2	132.1797864907854	0.6935327129456553	0.12826970891617442	5.406831580158072	6.414941192047263e-08	1.018789553638027e-06
MSH3	75.6910223344287	0.48446800487633357	0.24898328822371021	1.9457852305374068	0.05168054348993906	0.14547601868146473
MSH5	6.527169052049021	-0.6337227591875078	0.5183043546574518	-1.222684612801172	0.22144884091947326	0.4092441685901236
MSH6	36.97886160167177	0.3350552137266527	0.2429557981899918	1.3790788951027175	0.16787043015670974	0.3410750550869327
MSI1	4.259456598499598	1.4316902565500202	0.6616305327976346	2.1638817823238443	0.030473423431106993	0.09718737224484578
MSI2	576.7279007106915	-0.3797727676492766	0.15844087327659376	-2.396936849661885	0.016532772798615248	0.06010397860147515
MSL1	232.90565256579129	0.06213190486194048	0.11020556190266269	0.5637819343166863	0.5729025480399139	0.7487882960183058
MSL2	85.9766346053328	-0.039795855731444035	0.19413385991355886	-0.204991832692987	0.8375785060978167	0.9203483866047558
MSL3	166.70237607452438	0.015317486475267249	0.13028085943664927	0.11757280802031839	0.9064061515339058	0.9564353170913616
MSLN	582.7834033123602	1.0950007270596636	0.1672413673408218	6.5474274963810695	5.853662332946226e-11	1.4630557269455968e-09
MSMO1	757.9064613681843	0.22067706655493	0.11205697823854617	1.969329086182871	0.04891531319854402	0.13943880341401715
MSN	4591.223459981887	-0.31223035894658285	0.14661309194935654	-2.1296212691185468	0.033202893647505394	0.1039732204925862
MSRA	55.87212702543458	-0.7031768812871231	0.18892839417586937	-3.7219227123295764	0.00019771154467248086	0.00143114997648086
MSRB1	368.5654709625948	-0.1225669938161945	0.16375844321662042	-0.7484621336688108	0.4541814569796366	0.6515703635357124
MSRB2	57.34565890777008	0.4225602186141271	0.20934852491529388	2.0184532887685855	0.04354407431508214	0.12766996981275405
MSRB3	71.7543115202294	-0.7687800373793617	0.2122625334471898	-3.621835775227057	0.00029251980719284044	0.002029501756729849
MST1R	7.861386132988667	1.370487362286027	0.4839040891827624	2.832146685514817	0.00462366324699789	0.02141846586541332
MSTO1	98.8473946684382	-0.09109838233611757	0.17302827707851964	-0.5264941885468665	0.5985448887594336	0.7678075018934852
MT-ATP6	18048.467272946633	0.25493427972439636	0.27614981906579006	0.9231738068372977	0.3559166365472011	0.55871989438599
MT-ATP8	778.4023071176417	0.18107380440819298	0.5471242729917312	0.3309555312142578	0.7406780753707269	0.8661432094481418
MT-CO1	22915.177731746902	0.43959292841828224	0.17519407792088462	2.5091768719305496	0.012101287455480128	0.04703218432591458
MT-CO2	17545.537030427084	0.3442717249066384	0.2011594665273253	1.7114368557935744	0.08700049840581237	0.2149807696628228
MT-CO3	24145.270081698334	0.32152444754599485	0.20459417831374216	1.5715229543479083	0.11606122685896078	0.26375978833589425
MT-CYTB	14058.092290623043	0.15180944635033372	0.09901586390495155	1.5331830715132717	0.12523075407865322	0.2783235254186103
MT-ND1	9883.542967723579	0.22055365253150366	0.1871757953493787	1.178323576078961	0.23866763229693846	0.43113582806957323
MT-ND2	7015.292218391946	-0.03846657463981823	0.3542050769739298	-0.10859972693911851	0.9135199773451615	0.9603691745973915
MT-ND3	2534.018585843825	0.3193926854273801	0.344363293135821	0.9274876033358405	0.3536734252511849	0.556398138499768
MT-ND4	6802.596743458578	0.0910516673614201	0.1651142393447881	0.5514464877331864	0.5813276403117442	0.7550147598177872
MT-ND4L	1600.634369127779	0.0028447138400403884	0.3339255630931538	0.008519005893678199	0.9932028989390036	0.9969628638267655
MT-ND5	1848.5735036193066	-0.07197625443484387	0.31231607855605376	-0.23045965090114867	0.817734613579394	0.9098621676544306
MT-ND6	179.03399522621325	0.20594371026707123	0.8156064058258002	0.252503792020311	0.8006516834422731	0.8998846832791564
MT1	3450.507144971769	-0.728169374409464	0.22598759161093987	-3.2221652933187594	0.0012722571545002812	0.0072007983821066966
MT2	864.3954898843592	-0.8946876742948621	0.23720333177674327	-3.7718174849961454	0.00016206278405668374	0.0011965373953628157
MT3	5.679246132198269	0.4105181405798749	0.6881134575490138	0.5965849615005299	0.550784514095331	0.7303673318570072
MTA1	168.62692409012854	-0.037973879959699815	0.1315216154191051	-0.288727292762431	0.7727900751678973	0.8845458471117533
MTA2	186.59226419997395	0.31207204135647026	0.11866379705074079	2.6298841694997157	0.008541396485884322	0.03545929643918689
MTA3	178.67636565475422	0.3633978272211087	0.2563729844869422	1.4174575685045223	0.15634919162748886	0.32461615830662355
MTAP	783.4585620165894	-0.15901013354148985	0.14211722293263407	-1.1188660336887057	0.2631972954396103	0.45912720430161996
MTBP	20.924635211813484	0.36916840402212026	0.3680832425264404	1.0029481415351362	0.31588588307125626	0.5181519407212402
MTCH1	1288.6697328588234	-0.485636164096323	0.1472274127725067	-3.2985444419017247	0.0009718749440493927	0.005722132643534982
MTCH2	521.1566211569652	-0.036986721437494485	0.1109436272441925	-0.3333830194327868	0.7388451792729243	0.8654135097610901
MTCL1	32.97654855849186	0.2045753307844325	0.2333559397442386	0.8766664821501863	0.38066781730409593	0.5824141203785823
MTCP1	5.244232783573761	0.5091856391380537	0.6013418177385959	0.8467490936401124	0.3971349882007856	0.5991703361676205
MTDH	1240.6743817406998	-0.5017034552741091	0.15292869069906814	-3.280636569768044	0.0010357310819608119	0.006070548777835667
MTERF1A	22.494572990992744	0.5888543254173528	0.5406490151327487	1.0891619311888843	0.27608248328629226	0.4744122356498882
MTERF1B	6.848758148808187	0.22186920483198636	0.5260995710284807	0.42172474004920896	0.6732259442447759	0.8219460096565397
MTERF2	33.426810572177935	-0.24910518495370865	0.2599740535078724	-0.9581924872597541	0.3379657048613797	0.5402467903024357
MTERF3	104.40882257971714	0.027920401368783817	0.20425290558266238	0.13669524694954346	0.8912716866502606	0.9489211559072301
MTERF4	99.66924647237772	0.13403680801033171	0.26172746943388586	0.5121235776292496	0.6085645242590566	0.7754556521508268
MTF1	86.00683417658931	0.25184811117858513	0.15955540556567277	1.578436720997991	0.11446531472726813	0.2613503264186614
MTF2	156.57155673055993	0.38764813942698423	0.19126554882342406	2.026753598918434	0.042687617980515374	0.12583959905173078
MTFMT	46.114474408861966	0.259145684863697	0.19043349221454892	1.36081989491499	0.17357061312115588	0.3486276159418222
MTFP1	6.335903240548376	-0.18537531797203793	0.5545783362435073	-0.3342635401658429	0.7381807003877406	0.8651915635251877
MTFR1	279.00371398001397	0.2520071465561685	0.17089074878936483	1.4746681627967204	0.14030177949565525	0.30069597689483524
MTFR1L	373.6792162982376	-0.2722719374022826	0.14382152675818832	-1.8931236758462593	0.05834142430872858	0.15933505425292488
MTG1	48.215390934447946	0.2334144731183229	0.22656300587056463	1.0302408913645527	0.3028969385676182	0.5036719781471355
MTG2	83.53996623039323	-0.033297263176040044	0.22227027194612603	-0.1498052928288613	0.8809182334110126	0.9439858481369453
MTHFD1	49.219967484658845	-0.18603256669904963	0.19627334013185507	-0.9478239203249623	0.34321910092806707	0.5462930150097395
MTHFD1L	35.23241052530541	-0.035355496558388634	0.22141013391927122	-0.15968328067259863	0.8731305719796922	0.9393643456325578
MTHFD2	90.62547037542855	0.6975188532305427	0.22659250634398645	3.0782962088413046	0.002081878680975592	0.010926279807168373
MTHFD2L	136.12363789675862	-0.22415829303051946	0.16253832455343403	-1.3791103953260453	0.16786071922469495	0.3410750550869327
MTHFR	18.49248296547847	-0.29004603997646816	0.3315534656922382	-0.8748092539792693	0.3816777011827483	0.5833007043385517
MTHFS	153.89102376126397	0.7418705131185426	0.5783678275129714	1.2826967162206202	0.19959835081707347	0.3828433849529557
MTHFSD	82.11048745453337	0.49250404965618366	0.17411696016561073	2.8285817141979743	0.004675476340886116	0.02161743173987413
MTHFSL	256.24037185777865	0.3688938358569905	0.2715178910061087	1.3586354640943017	0.17426213149002423	0.34960942894252933
MTIF2	111.74269147210673	0.17171656160779747	0.17428684297158806	0.9852525794835265	0.32450001934875705	0.525830574730542
MTIF3	86.06246671101937	0.28488225615153867	0.1691651619794072	1.6840480203968824	0.09217238869547832	0.22408344128338628
MTM1	41.22590375356246	0.035309691125676015	0.3014427645092422	0.1171356399386837	0.9067525675390582	0.9565706382550798
MTMR1	47.094960251189036	-0.6017230695255749	0.32643975545391724	-1.8432897938208348	0.06528671049570696	0.17279204367535425
MTMR10	36.40355681229574	0.11044202932449873	0.21918784031162125	0.5038693258142529	0.6143532071325355	0.7796551937774981
MTMR11	101.62862251433134	-0.372860391620623	0.1630455391028081	-2.2868481632331963	0.022204687144897404	0.07616157736398022
MTMR12	40.38573818579043	0.1678899253744843	0.26486601900896173	0.6338673643477224	0.5261673856437654	0.7109817410118172
MTMR14	98.60192366341195	0.40871461591588726	0.16009406448580915	2.5529654533326935	0.01068100897773049	0.04250449151757873
MTMR2	136.79998139729798	-0.10677846824933573	0.15323735035899225	-0.6968175056484835	0.4859170093033421	0.6791256746273477
MTMR3	102.80817885883638	-0.13133501693695418	0.15473125142505248	-0.8487943820487306	0.39599571678486967	0.5980128756647405
MTMR4	38.782650433290335	0.09751738256504099	0.22605342388931213	0.43139086719956393	0.6661841893745921	0.8171207318787108
MTMR6	145.9832151449932	-0.7350873527002951	0.179361630917657	-4.098353415607409	4.160996187150038e-05	0.0003591767197074948
MTMR7	21.13862776680542	0.5549857546345294	0.3974722394944034	1.3962880913154787	0.16262775845333552	0.3333172189304879
MTMR9	36.35545076319714	0.19165718892752673	0.21933772985838787	0.8737994555303701	0.38222747701606125	0.5838165449525957
MTO1	40.045811474222766	-0.375749083423082	0.22526282893178656	-1.668047432436646	0.09530631122510404	0.22991516574616178
MTOR	112.42745609064943	-0.16904566371659047	0.16057164610388824	-1.0527740595448565	0.2924445565770605	0.49265671548767515
MTPAP	109.47578544167682	0.012713148443879668	0.16543019642970283	0.07684901981774492	0.938743653834258	0.9729575760882819
MTPN	1510.2831654243107	0.14245145249468208	0.08944079203281059	1.5926899712876534	0.11122975844097	0.25661065973159475
MTR	16.84852558356984	0.35173875548953876	0.3928441938063216	0.8953645262807461	0.37059225714479715	0.5726737312042431
MTRF1	24.893005119648052	0.0705371983652927	0.265022173477458	0.266155836848468	0.7901191936867159	0.893870156594512
MTRF1L	59.2289268888688	0.09631569151802087	0.24583074868245003	0.3917967627493008	0.6952083871823949	0.835996801260262
MTRR	23.928691796112265	0.027015005049746833	0.2701966132087058	0.09998276710034056	0.9203580067445702	0.9637368310665799
MTSS1	214.19962469173495	0.6467147083974982	0.17723094574797893	3.6489942863427567	0.00026326895871729694	0.0018529091110645534
MTSS1L	25.36355686667103	-0.56879510624095	0.25428204844563884	-2.23686693464147	0.025295038215918414	0.08434214902120199
MTTP	23.408276726011184	0.7657157383590933	0.2594141711579343	2.9517112921827113	0.003160182534178311	0.015548505998133465
MTURN	109.54114492749595	-0.7073393387185013	0.18255208266398845	-3.874726206331231	0.0001067446473114116	0.0008261195832850809
MTUS1	51.49921816857838	-0.4545629485562707	0.38735641980446595	-1.1735004902867752	0.24059516037325074	0.4336543772827751
MTUS2	33.17034548008627	-0.09169868481390518	0.2828974020563612	-0.3241411343736419	0.7458311859148739	0.8689590788679215
MTX1	290.59667635872705	-0.06243488804148755	0.11824044265770708	-0.5280332738793071	0.5974762417673278	0.7669351421633444
MTX2	416.29716875439146	0.2635836104740815	0.1407990827022533	1.8720548842742084	0.06119901077465093	0.1647112349165334
MTX3	13.046364606598539	0.7319710592069362	0.3613828251407438	2.025472734964268	0.042818845377135394	0.12611964671937223
MUC1	166.3403060340447	1.818532609079451	0.37498540973303696	4.84960897645089	1.2370509211683992e-06	1.5475189831272785e-05
MUC4	4.360958766988523	3.476495191978546	0.8795113035823139	3.952757830193343	7.725561424643717e-05	0.000619925478265654
MUC5AC	39.69263336562641	4.6059014939536596	0.8860979553411006	5.197959735930812	2.0148775596982329e-07	2.877688711433179e-06
MUC6	13.39669190944811	-0.3355149900407445	0.6908936552115286	-0.4856246507836593	0.6272333155723335	0.7902007101259423
MUL1	131.74095450895624	-0.04851408194295325	0.17999668444718525	-0.26952764208936464	0.7875236736665815	0.8927208787185401
MUM1	124.86563017171558	0.23710569303772833	0.16162291270426235	1.4670301943610211	0.14236784169929945	0.3037363241571375
MUM1L1	27.155356829907653	-0.5279691925011059	0.2776175641062488	-1.9017859846181897	0.057199139300236145	0.15695340878402256
MUS81	65.37182918817237	0.1784305528151372	0.16527310588550867	1.0796103326015016	0.280315738310006	0.47898725976003687
MUSTN1	5.659262061902529	-2.8288689187573106	0.802803535485964	-3.523737494560112	0.0004255055765837805	0.002825199519647453
MUT	113.16896838192756	-0.31266257898867217	0.16356886237948787	-1.911504270680073	0.0559398085009824	0.15433111157803264
MUTYH	6.763657105835366	-0.41480418970961946	0.4632098120681004	-0.8954995747124536	0.3705200930344167	0.5726618228866395
MVB12A	476.6774473741739	0.10177554128532618	0.10428033825825607	0.9759801606442182	0.32907429589704046	0.5303658362061315
MVB12B	77.59884474264597	0.5663668594945989	0.1612913713667205	3.511451695744328	0.00044566644693431703	0.0029350937652580264
MVD	69.44534638259113	0.024245853584157415	0.1701877958958435	0.1424652893383501	0.8867124947706503	0.9465850049270195
MVK	111.43168871684922	-0.34726269266816795	0.17121679996909794	-2.0282045496168815	0.04253937576955625	0.1256910770981777
MVP	641.7879897874672	-0.11064781920789257	0.11038401520131125	-1.002389875074758	0.31615533027138865	0.5183689425084188
MXD1	194.1740480822858	0.48906140315136704	0.2579364505641521	1.8960538616457825	0.057952922671040186	0.1585694054029544
MXD4	347.490427556772	-0.26368966557687906	0.14433228885913563	-1.8269624050252053	0.06770542218292014	0.17784007211372035
MXI1	228.65017114407362	-0.08807234791552086	0.10666565477770261	-0.8256860945453223	0.4089821823555231	0.610495126446006
MXRA7	65.40173342121312	-2.28402015407589	0.2347704321138525	-9.728738553278502	2.273952792391774e-22	1.722695789366613e-20
MXRA8	710.8134331365768	-1.931669208265086	0.10480733860911394	-18.430667488556093	7.455747282460301e-76	6.495553543154877e-73
MYADM	763.0177897099061	-0.5813304398731509	0.20271944399893146	-2.867659995536566	0.0041351966153802076	0.019534079441437795
MYBBP1A	333.13948572260597	0.3902085677022705	0.09622299790911369	4.055252654576793	5.008014171391489e-05	0.00042477572217289284
MYBL1	32.301907601025874	-1.2491086003650536	0.5132365266906795	-2.43378741653334	0.014941767608029084	0.055647248706910145
MYC	370.1292027968444	-0.4523418362797617	0.22719629535331332	-1.990973644954572	0.04648378476522559	0.13419236042164653
MYCBP	423.0597926654264	-0.08122041432953617	0.10704011126021098	-0.7587848459171722	0.44798127224710876	0.6460952557169192
MYCBP2	368.7175048795457	-0.010537803107995049	0.21783701420300192	-0.04837471329906721	0.9614176115693391	0.9830367855965676
MYCBPAP	7.152183146839071	0.6483778025537629	0.5026289363797593	1.2899730907332476	0.1970600012800058	0.3794066038851193
MYCL	14.153360761207196	0.8325521931538534	0.3642624348584171	2.2855834516053046	0.02227863920028351	0.07637227721356324
MYCN	21.692659098025054	1.5455293725843253	0.3157542056170301	4.894723000012411	9.844429037313936e-07	1.2533663984145938e-05
MYD88	77.0705998151091	-0.23559501783959869	0.18522762319399322	-1.2719216161017977	0.20340097071921226	0.38835290082585994
MYDGF	793.7162635175856	-0.15724781370975496	0.09281001648059896	-1.6942978750857791	0.09020869416158468	0.220496080699168
MYEF2	241.64370199441373	0.11868412323257822	0.15180433738195193	0.7818230050565645	0.4343185991894899	0.6334310599443033
MYEOV2	1427.975018642303	-0.1659320360289285	0.1204466310696293	-1.377639495230086	0.16831462053042962	0.3414726258499085
MYG1	195.50053855018618	-0.28001177358670815	0.1548561558216443	-1.8082056351005633	0.07057450192212009	0.18346061379882753
MYH10	76.74879380807948	-0.1984687995719978	0.26022828055229197	-0.7626719092589792	0.44565908737565707	0.6441170622965859
MYH14	8.266015636973911	2.722068344828714	0.5901729489039358	4.612323133217333	3.981933282174802e-06	4.4598384061236057e-05
MYH9	2978.363944150363	0.09862954850737518	0.14303684862277377	0.6895394400605647	0.4904838626131991	0.6834931323518104
MYL12A	5647.1513863335285	-0.03710867045778046	0.15853656123445267	-0.23407011082385026	0.8149305495253747	0.9083995533322058
MYL12B	2888.8183180709575	0.42264050231088535	0.20932795652188177	2.019035151029649	0.04348356614897338	0.1275538855986119
MYL4	7.998520071720955	-0.32763747873129095	0.45086039247856996	-0.7266938595562351	0.4674135158552102	0.6627634606292987
MYL6	9403.157115085023	-0.3306394645502151	0.08695678009186782	-3.8023425453530155	0.00014333436108438722	0.001069919952353899
MYL6B	17.751995703292586	-0.6462399432500021	0.45064804190691377	-1.4340236351975317	0.15156551819263117	0.31748659035147514
MYL9	29.86998973056152	-0.3788463518569808	0.4840352336653363	-0.782683419527506	0.4338130411704519	0.6331376219707937
MYLIP	43.988451577683385	-1.0914034728324011	0.28178326630980605	-3.8732018658356377	0.00010741478536391802	0.0008307787806491491
MYLK	7.225084197329468	0.8497329811850215	0.4927587021592993	1.7244403345114734	0.08462838141380355	0.21061260316346905
MYLPF	13.221379834388808	0.3480870218737106	0.3748184337229477	0.9286817044089245	0.3530540650461115	0.5560692705794708
MYNN	77.98777282002303	-0.07873575399233625	0.14767952621075497	-0.5331528073835478	0.59392780663751	0.764472082899716
MYO10	636.5737027456079	0.4179374152968513	0.2463638034871522	1.6964237821512875	0.08980565300779009	0.2198192955520802
MYO18A	286.3131469007901	0.27020047104521816	0.20129930875918126	1.342282160384688	0.17950452548315832	0.35652445812051486
MYO19	22.852145959043334	0.28959305428868776	0.3230225914884592	0.896510219159189	0.36998032486918386	0.5720180025896103
MYO1B	385.66569706027707	0.6364831989703795	0.23980977113888965	2.654117035964102	0.007951624216800438	0.033478067163381066
MYO1C	466.8540508452432	-0.5787468127022015	0.14707824321458346	-3.9349586998929844	8.321100383956936e-05	0.0006618440554709574
MYO1D	270.3669439681133	-0.03431707909924388	0.17874394730882473	-0.19199016031548508	0.8477499129817512	0.9261615703567636
MYO1E	497.80619726545297	-0.3717373476470162	0.16989303560456506	-2.1880670171333825	0.028664721017894156	0.09256648193149457
MYO3B	8.70149177087126	3.479979023708052	0.6734301036908631	5.167543008005372	2.3719139793233423e-07	3.3291409442815655e-06
MYO5A	87.99621737209795	-0.7875199688794728	0.23258658155949333	-3.3859217655599494	0.0007093960466548887	0.004392133797487146
MYO5B	63.700482853987864	1.3842019604468596	0.2564269758343821	5.398035662756756	6.737447732895372e-08	1.0644643782140525e-06
MYO5C	29.276611864716077	1.1118060751931307	0.3757718906687276	2.9587260324729154	0.003089136019319773	0.01524007911528372
MYO6	167.46266800653498	0.813558456118724	0.1818029009626473	4.474947604306244	7.643005304817833e-06	8.099195108849966e-05
MYO7A	13.238949299565167	-0.025959432676494063	0.3713840075890964	-0.06989916675468666	0.9442739163424154	0.9755470911086263
MYO9A	99.68114531092031	-0.6272929056116953	0.20292131169390426	-3.0913111115599943	0.0019927472277614083	0.010527180251034062
MYO9B	186.99961108014588	0.05103617359402059	0.12852013224591188	0.3971064509672881	0.6912889630505328	0.8336614081794886
MYOF	1424.4521449165359	-0.010745156649702268	0.08801477979540245	-0.12208354863444824	0.9028328507011888	0.9542459220111962
MYPOP	25.681797613336034	-1.1270992233964037	0.2754116625348753	-4.092416468578848	4.269010462423195e-05	0.0003674602724783043
MYRF	138.29121421446607	-0.39327914691854465	0.18886395325119576	-2.0823409663328896	0.037311336501418026	0.1137147354592193
MYRIP	4.03427897226382	-2.0597511738074576	0.8104162715333552	-2.541596517935514	0.011034747480018661	0.043726710530795194
MYSM1	196.36317762666522	0.35852624010486295	0.18070244636304666	1.9840696532937527	0.047248075590942164	0.1358201220793593
MYZAP	196.7561025449753	-1.1224883246174253	0.24757230098562477	-4.533981871754718	5.7881999057327105e-06	6.253019121619063e-05
MZT1	242.9113936875315	0.04915569283913705	0.18523361915771122	0.26537133519636635	0.7907234159765744	0.8940444240944996
MZT2	96.04086670278019	-0.0221537656900963	0.17736239992484343	-0.12490677674345782	0.9005973533261544	0.953590221541042
N4BP1	197.50917875676618	0.2916382234626303	0.11253853917912365	2.5914520091507494	0.009557187043033566	0.03885633678796014
N4BP2	48.28633426086971	1.0427308140389622	0.2737907523670008	3.8084953747496972	0.00013981496115288944	0.0010469968270831504
N4BP2L1	25.42336671695804	0.2510051887254247	0.3043129230826922	0.8248259264928359	0.4094704250837487	0.610681380714935
N4BP2L2	436.38232543409185	0.2931868013847726	0.07946397231935699	3.689556321278365	0.0002246454923739577	0.0016089260543072001
N4BP3	47.590029523267994	0.6555860943462827	0.24548697594198438	2.6705534655378886	0.007572631060567943	0.03227232042129532
N6AMT1	187.18095574653012	0.07355374146749283	0.12004300337749596	0.6127282673542446	0.540056028453213	0.7219245626543556
NAA10	264.4247022937699	-0.1710559900949297	0.13235702249581205	-1.29238318352426	0.1962244774694858	0.37824489346079465
NAA15	493.9031334280695	0.14425791579517033	0.0765613981538529	1.8842121391942035	0.05953628619168466	0.16162120691742218
NAA16	78.94534578163473	0.08243637351208344	0.19346786707922722	0.42609852869430165	0.670036052255765	0.820113369730413
NAA20	375.8000661505961	0.1698475133802045	0.1358467250504131	1.2502878764075736	0.21119440552860388	0.39733202259368533
NAA25	113.02218702072254	-0.1306976073329873	0.15406136294482467	-0.8483477286890884	0.3962443440975495	0.5981241139817468
NAA30	79.28463929883124	0.5028662459339053	0.19919288102498217	2.5245191662790263	0.01158566871347101	0.04536449479878199
NAA35	227.90118153680964	0.1584943432735628	0.11242531711718118	1.4097744826315568	0.15860628358831858	0.32805169423888786
NAA38	465.18370264821294	-0.27366723915155405	0.13987582764088954	-1.9565013038146528	0.050406129008219315	0.14274519515051104
NAA40	37.39120698704057	0.4356932421971257	0.248058834308971	1.7564109071577982	0.07901827179401555	0.19970697494231404
NAA50	457.17175433039813	0.06549154954355096	0.08914924594513718	0.7346281939821986	0.4625659624321101	0.6584595503665067
NAA60	76.64399295316063	-0.26821763400543447	0.1695715022547922	-1.5817376766670384	0.11370946782071151	0.2602386843213132
NAAA	177.15855050735016	-0.9543780055372468	0.18051647790935094	-5.286930127323346	1.243861237919484e-07	1.8615184685771712e-06
NAALADL2	26.905816645010432	-1.3542878967378564	0.35842751019564145	-3.778415044086995	0.0001578296767960859	0.0011676394328346286
NAB1	339.3593384995463	-0.19787591656121997	0.12727162084392407	-1.5547528604501664	0.12000493990569108	0.27030475568415774
NAB2	97.56143710279224	-0.5824216153560986	0.28110523487994343	-2.071898858820056	0.03827487442752512	0.11595594719138695
NABP1	86.61544314514886	1.137527272270812	0.1827255222855477	6.225333265120909	4.805334516841063e-10	1.0833764344160895e-08
NABP2	320.4316976967468	-0.23595449261313697	0.13631232494068282	-1.7309842871201417	0.08345456699607232	0.20820113594827042
NACA	4775.912060687498	0.18228123949238345	0.08860150536072015	2.0573153779980187	0.03965589907185824	0.11904577922211544
NACC1	147.3981816255327	0.21371487119600666	0.12779104129942392	1.6723775706252897	0.09444989210715994	0.22811986812495638
NACC2	80.73538345348648	-0.09096884820856424	0.2014000997715143	-0.45168224003745366	0.6514979143701071	0.806651107661374
NADK	379.93371001904944	-0.1903303625924554	0.11930318501066293	-1.595350221165045	0.11063394094558816	0.2558593435178875
NADK2	43.33298325702302	-0.040709290834890076	0.1971906321582858	-0.20644637318375522	0.8364422503499627	0.9199345858876719
NADSYN1	24.201228162947714	0.31601617776883983	0.2744863137562794	1.1513003087266327	0.2496087101980993	0.4433671344129267
NAE1	357.9338165656875	0.4998032333785042	0.1380446617659436	3.6205908072412583	0.0002939310654306139	0.0020369756846915893
NAF1	74.42221636976569	0.0003842704927020421	0.1635156413612915	0.0023500534230421893	0.9981249303826166	0.9989439382847932
NAGA	89.03636890078421	-0.2998249757786602	0.20901286024476715	-1.4344809952246305	0.15143504866549892	0.3174722049799055
NAGK	188.68614168009472	-0.14973300506098647	0.11960370555607601	-1.2519094150539039	0.21060287366107094	0.39659151614081867
NAGLU	69.139408435999	-0.4067656798163355	0.18653705907795462	-2.1806159152876234	0.02921183696562714	0.0939601201133318
NAGPA	112.87614656447813	-0.876931424343655	0.16084426334439786	-5.452052849817712	4.97916524081094e-08	8.065189700155517e-07
NAIF1	15.74889952237145	-0.024006348570851883	0.40051888845192113	-0.05993811843341726	0.9522049203359403	0.9786952840456382
NAMPT	67.07915562546266	-0.05821868846918003	0.16461787120025573	-0.35365958777560474	0.723594011952579	0.8552011786613959
NANOS1	10.53890424734688	-0.23824520596557489	0.47508987400222824	-0.5014739715636573	0.6160375916204271	0.7811425829082389
NANOS3	11.72857415755164	0.8074815731671736	0.41315735447174085	1.9544165544375025	0.050651974503629175	0.14330831199739388
NANS	397.8236608129875	0.0026137079119619698	0.13151577639665987	0.019873721492384776	0.9841441082156038	0.9928540684785542
NAP1L1	932.3412197711461	0.16956575006921232	0.07529732827691973	2.2519490923449923	0.024325489266984683	0.08196077143353928
NAP1L3	5.657473749355632	-0.08192677922053758	0.622347287889843	-0.13164157828713607	0.8952677969711341	0.9505276893634942
NAP1L4	531.8992838314243	0.05278503408750705	0.14093228319400566	0.3745418217261393	0.7080012477678317	0.845621936841387
NAPA	718.6048569337129	-0.17223307890628248	0.15237142205104098	-1.1303502755824402	0.2583286576805993	0.45413002343244524
NAPB	7.854398874554228	-0.11898679528144301	0.4418358426675306	-0.2693009117664031	0.7876981306025198	0.8927208787185401
NAPEPLD	14.290856327265761	0.03273803157845076	0.320695567376857	0.10208445301016437	0.9186896412408595	0.9631794067203064
NAPG	223.93732517397373	-0.27117898517055444	0.12262331158545595	-2.211479870053667	0.027002624336760633	0.08882173922207914
NAPRT	28.823230025042484	-0.4259692489821821	0.27425939322167847	-1.5531619317697516	0.12038445341829558	0.2708095127891832
NARF	75.92058603030951	-0.049361462626281535	0.15589573655608982	-0.31663125443152673	0.7515234174751407	0.8711934626689788
NARFL	77.59578841707713	-0.06784978444518207	0.1558390918040445	-0.4353835976566	0.6632840140753348	0.8152852080698235
NARS	1119.3086356723886	0.2620756093376076	0.07194434210833037	3.642754963871747	0.00026973558525713085	0.0018907844444719685
NARS2	18.332368822699472	0.08086521435413681	0.36322597660447004	0.2226305924209652	0.823823024627393	0.9133568194435655
NASP	309.39120562531775	0.3571734813172596	0.08835426937442048	4.042515249644125	5.2880872253552015e-05	0.0004451262932205479
NAT10	37.452204650492874	-0.15201236085000885	0.2870585554920428	-0.5295517515213812	0.5964227542566616	0.7661472705285415
NAT14	45.58084680240124	-1.616944526020459	0.2235671855438697	-7.2324769938259665	4.742630048436551e-13	1.538453688850548e-11
NAT2	45.77401694171662	0.5260530326470072	0.27202470176168625	1.9338428798568026	0.05313244886295338	0.14860272386641651
NAT6	81.17515288987892	0.4528014175838609	0.15929298681580947	2.8425696989876603	0.004475144486848717	0.020833334849654123
NAT8F1	20.930807613331858	-0.4803280587068415	0.3468768105337055	-1.3847223109778009	0.16613739421534743	0.33840644576563
NAT8F4	5.303000534089067	1.0302603577861433	0.5503753441933293	1.871923167808632	0.06121723385272106	0.16471797955032844
NAT8L	6.4954569899173356	0.4271567050896724	0.657309102183548	0.6498566711927146	0.5157848084104057	0.7033009847044962
NAT9	91.25490579562936	-0.32071726902947917	0.14572827731717203	-2.2007895443068355	0.027750926130165134	0.0906475752569963
NATD1	35.52079793451322	0.46445617461423727	0.22078683642076152	2.1036406977139985	0.03540980103611979	0.10934008689558307
NAV1	300.0460579916234	-0.8498223336267161	0.1926359406244866	-4.411546105424381	1.026350931994864e-05	0.00010581912356332507
NAV2	50.717482773682256	0.6306227097322272	0.2839313448144574	2.221039421147125	0.026348291476849552	0.08709217104149973
NAV3	19.851049616790064	0.104706447811802	0.5245264355779944	0.1996209165252505	0.8417770680002938	0.9233883351380145
NAXD	550.6176963632763	-0.07031668856938811	0.08964074387919972	-0.7844277671785856	0.43278915069706725	0.6326329387379905
NBAS	57.77119945062712	-0.2564132458612545	0.20505631434703217	-1.2504528167189584	0.21113418102503761	0.39733202259368533
NBEA	152.850781841315	0.592779600829177	0.22582482280101798	2.6249532424143447	0.008666086703073101	0.03580632097472311
NBEAL1	397.46431045735903	0.14771030592054216	0.1958066886600489	0.754368029669254	0.45062826312576443	0.6484559845852936
NBEAL2	58.95053978920749	0.5672477703164599	0.2214313223880228	2.561732297847408	0.0104151563912467	0.041623087321112716
NBL1	1619.7248189883837	-1.1837926524903506	0.2194007265736137	-5.395573072968665	6.830518613617161e-08	1.0763803040088956e-06
NBN	73.28918142364157	-0.1994320095859101	0.21810165842532683	-0.914399326560789	0.36050705556746604	0.5633928439312161
NBR1	273.8368820455492	0.12567778848515843	0.10880878945055113	1.1550334225735828	0.24807673998842114	0.4419454702902987
NCALD	87.51723866088348	-1.5036539146744279	0.20307840008066502	-7.404302545603864	1.3184153682853902e-13	4.555442562882976e-12
NCAM1	910.3454689952903	-1.5573726526960479	0.14194732066299848	-10.971483261691528	5.2405563670689e-28	6.266575098935233e-26
NCAPD2	8.192379122981267	-0.01930053856342324	0.49601846243391284	-0.038910927768126685	0.9689614040691729	0.9863751583891911
NCAPD3	51.988909896736416	0.19381982009468762	0.2558703169929445	0.7574923983856717	0.44875491835457554	0.6471345163361029
NCAPG2	29.98254850723283	-0.1831072438892844	0.3736663052440581	-0.49002878054441895	0.6241135331530973	0.7876164266806339
NCAPH	17.792889273641624	0.6234348484635177	0.3021061425381979	2.0636285089261017	0.039052952409057096	0.1177865629409667
NCAPH2	157.25359658929239	-0.026969878141890693	0.12347525451217044	-0.21842334521555803	0.827099277777245	0.9154346652487922
NCBP1	129.85984831767647	0.3422938225134392	0.12913455667598253	2.650675631096209	0.0080330949235545	0.033739551922380935
NCBP2	389.9482797675072	-0.009236979948243096	0.2019318588890522	-0.04574305411271525	0.9635150474862605	0.9837689073131043
NCBP3	68.65696885737974	0.20031624540341064	0.18627233108298932	1.0753945271354572	0.2821981310313775	0.48139449009646307
NCDN	57.60485326843767	-0.007177065927530378	0.17158673891500364	-0.04182762591627535	0.9666361119832397	0.9852967288868105
NCEH1	52.24429232043056	-0.285062339503922	0.2106295583580261	-1.3533824109310233	0.17593349364380811	0.3515499380690576
NCK1	365.85886307671757	-0.144877100308306	0.1414788514914636	-1.0240194826365794	0.3058260727844556	0.5069530592215283
NCK2	301.8777202750638	0.1063219614341223	0.3498372108373408	0.3039183887261136	0.7611900678650523	0.8771953191373811
NCKAP1	621.8651584561541	-0.2962369546975593	0.171514185415172	-1.7271863197815382	0.08413420692499128	0.20963941202535621
NCKAP5	10.595130318054046	-0.6779958308646409	0.692061659628538	-0.979675468842694	0.32724633886869875	0.5293063633970178
NCKAP5L	17.565122089003978	-0.5623319989981389	0.33836671634811927	-1.661901043539989	0.09653261743335091	0.23187362470689946
NCKIPSD	16.13284266410914	-0.1434531863559262	0.33665357296808	-0.4261151458788402	0.6700239443028546	0.820113369730413
NCL	2376.366050158737	0.35229965418044973	0.11397753552220519	3.0909569378416193	0.00199512565973368	0.010529877832873949
NCLN	238.47366722630022	-0.2831188204774989	0.15204318776510833	-1.8620947418893208	0.06258973705065912	0.16730375253273927
NCMAP	132.76633271777558	2.02489046096628	0.18074744480618782	11.202871847718416	3.9472625877787776e-29	5.06786966138292e-27
NCOA1	34.418760174367485	0.005753477707034105	0.2812629720465826	0.020455866142526636	0.9836797184180927	0.9927961543686781
NCOA2	97.49907642920061	0.3960787764268827	0.24773134927296847	1.5988237967834027	0.10985975990423219	0.2545563504838613
NCOA3	76.64692846760394	-0.11498429682740716	0.19501062345689255	-0.5896309379925891	0.5554381053542943	0.7342233197145689
NCOA4	30.64143319822185	0.13701045269885465	0.3052726215466085	0.44881343110533783	0.653566248995421	0.8081388363292057
NCOA5	84.14656370157914	0.41381287539583245	0.17754266728529816	2.330779872372117	0.019764969977152984	0.06939359205853049
NCOA6	99.00578729361068	0.2991554931667363	0.18921782798500963	1.5810111359614392	0.11387549154325936	0.2603935827433698
NCOA7	174.13893258570158	-0.27952591298305457	0.2151953356090217	-1.2989403891676912	0.19396438738189276	0.37546161448927884
NCOR1	780.0707304152608	0.18381464212426804	0.09899946733953938	1.8567235467423	0.0633504956869483	0.1687824368487786
NCOR2	525.638979169535	0.03444118893763133	0.24518242431382253	0.14047168769955612	0.8882873206133246	0.9475262187719832
NCS1	188.7364041466796	-0.0718772750866297	0.10657605815235563	-0.6744223452501654	0.5000428403991974	0.6910290646214605
NCSTN	300.67990829754626	0.13118614814864962	0.12017740702663539	1.0916040826174118	0.27500716088236565	0.4734232171627174
NDC1	42.16668582589245	0.07383897645947698	0.20990381530587163	0.35177529456469814	0.7250067878877997	0.8562775793218127
NDE1	147.52785168153548	-0.029704326395892645	0.21199904550889873	-0.14011537799421742	0.8885688305697008	0.9475262187719832
NDEL1	602.031169639032	-0.5145463848441243	0.08255125563204765	-6.233053403058954	4.574301440493101e-10	1.0351160421093572e-08
NDFIP1	610.9496756201842	-0.09169755332754118	0.11366931152161043	-0.8067045722372299	0.41983670927449684	0.6201705635244081
NDFIP2	706.5902990043073	-0.05498076556273851	0.1398444225467955	-0.39315665624305146	0.6942037806229882	0.835194664850916
NDN	42.0366169426838	-1.269223032234844	0.24946086738114884	-5.087864263277856	3.621183919817508e-07	4.962649468540915e-06
NDNF	56.90672254863985	0.1201833265110479	0.41942047175686337	0.28654616215471185	0.7744598426622474	0.8858751477962516
NDNL2	391.9097089171653	0.11421006652228922	0.22394306133252145	0.5099960045321726	0.610054260957753	0.7767047829751266
NDOR1	42.272177347179735	0.11084401046472966	0.20388325594023746	0.5436641177499167	0.5866726288095822	0.7588171848982475
NDRG1	760.0317621004614	-0.5161470354279106	0.2526028764555561	-2.043314164392437	0.04102134832439994	0.12227208834621359
NDRG2	174.11258607349197	-2.110871688163766	0.19086818622966462	-11.059316535987994	1.9759743712752853e-28	2.4100959406444655e-26
NDRG3	57.68500803299307	-0.9950708916948762	0.19333033986639503	-5.146998098604392	2.6468800878844976e-07	3.6853877205396365e-06
NDRG4	63.137821939525594	-0.4040717934079022	0.2960321114999679	-1.3649593328254392	0.1722658321115684	0.3470068297712304
NDST1	72.60322567923681	-0.14725885725387414	0.2986643727277955	-0.4930579965360875	0.6219716086114804	0.7859705460250959
NDST2	29.30165828757682	-0.016463206837858107	0.28426633586299305	-0.05791472559660679	0.9538165534804905	0.9793341525952762
NDST3	28.197681273819743	1.7275540392624527	0.3779547789228974	4.570795596726329	4.858760303176253e-06	5.34376009178005e-05
NDUFA1	952.1377488664464	-0.08816361037676052	0.12276298853074148	-0.7181611610463782	0.47265792251138034	0.6667075898748667
NDUFA10	610.9611959747942	-0.02719625612728814	0.09413982963599546	-0.28889213239970996	0.772663924593634	0.8844844568999112
NDUFA11	1919.8636202278028	-0.16133274171450165	0.1234265651900112	-1.307115218398366	0.1911735834855376	0.3722761775485308
NDUFA12	1189.483848635984	0.15435795707051356	0.18581087216844233	0.8307261855516404	0.4061283301050074	0.6083944046046149
NDUFA13	3187.606115955249	-0.23158909919366696	0.0654086971041799	-3.540646877964909	0.00039914740023988684	0.0026690794082927082
NDUFA2	3932.994312541151	-0.2001375587808516	0.07914211040404102	-2.5288377800275654	0.0114440907539291	0.04496893522089988
NDUFA3	1269.7854513028956	-0.009919034379122211	0.14489668068590175	-0.06845591170320936	0.9454227150680804	0.9760366976063873
NDUFA4	2336.953222132905	0.6164689596193226	0.10945344359183205	5.6322481905478075	1.7787544974278452e-08	3.117165029472332e-07
NDUFA5	847.3409853869857	-0.1281362161460889	0.08570927300094784	-1.4950099523615357	0.13491184477443363	0.29326675649862183
NDUFA6	1921.811454112041	-0.040367096755211905	0.1210786451956272	-0.33339567592609454	0.7388356267547089	0.8654135097610901
NDUFA7	3131.887586618741	0.03437366146759116	0.17877583256281449	0.19227241722123525	0.8475288231499619	0.9261162028274579
NDUFA8	743.9405108175714	-0.1480315812501954	0.0979567974676989	-1.511192536679331	0.13073940336540615	0.28627373446490006
NDUFA9	430.091247858898	0.018653369799742914	0.12131779617851315	0.1537562533059486	0.8778019283693309	0.9424360357060193
NDUFAB1	1236.5823511246836	0.09118195361273992	0.1502996088476686	0.6066679368750354	0.5440713046295211	0.7251606990642745
NDUFAF1	92.31185780106154	0.3687951926595158	0.1777038066897857	2.0753364800075156	0.03795536072873701	0.11518823956417151
NDUFAF2	379.72450007096285	-0.038533453542860384	0.12109372819562465	-0.31821180268403587	0.7503242804858561	0.8706788363700871
NDUFAF3	186.0490228972721	-0.22050759103047232	0.11454185796359258	-1.925126717436007	0.054213507222912675	0.1508307818425789
NDUFAF4	187.0850111836823	-0.08545617005264987	0.12375113158113413	-0.6905485950778786	0.4898492613338177	0.6831341688187257
NDUFAF5	31.21456668613536	-0.6022372569584232	0.23829814352057585	-2.527242755906838	0.01149620089407849	0.04511556058721858
NDUFAF6	33.65688177692453	-0.1900559668761758	0.26537592380307146	-0.7161763740753339	0.47388244949800656	0.6678927936823649
NDUFAF7	134.01961569900752	-0.2967130745050619	0.16041384815712775	-1.849672443581224	0.06436077452191916	0.17087687567345408
NDUFAF8	514.3969759635934	-0.35248912117331643	0.10596102515099114	-3.3265922132315207	0.0008791492595637304	0.00527446311800237
NDUFB10	934.4478093717771	-0.3662781866757522	0.10134531346118315	-3.6141600846302824	0.00030132284937158324	0.0020792959548484235
NDUFB11	1168.7122589928963	-0.4677569482790466	0.10054109258520134	-4.652395714544839	3.2810067926160357e-06	3.764669788291419e-05
NDUFB2	831.0477343694655	-0.1742528257692433	0.24441867387722335	-0.7129276294853566	0.4758905410455836	0.6696397010997904
NDUFB3	946.2158317955132	-0.009067596873332456	0.13902691317264226	-0.0652218816228222	0.9479973392040955	0.9772621432769961
NDUFB4	1224.0067252359586	-0.1793795576404287	0.13359347355229734	-1.3427269526771282	0.17936040396404263	0.3563695379122568
NDUFB5	1042.8765744317827	-0.11962907918815945	0.13831422871401938	-0.8649079729570438	0.38708930116555623	0.5885475201092357
NDUFB6	987.1809269322606	-0.2537429308341574	0.133854492586537	-1.895662416187581	0.0580046981062614	0.15862854322916375
NDUFB7	1569.3531097985795	-0.21228658906527587	0.08741946483608122	-2.4283675204753417	0.015166965096783069	0.056348301335809654
NDUFB8	1072.0300202029455	-0.025150996965222352	0.23347316311062127	-0.10772543032410807	0.9142134964159371	0.9607670184202295
NDUFB9	1918.2134960738294	-0.17965178987313274	0.08892110803374834	-2.0203503290236697	0.043347061758419764	0.12724527371057662
NDUFC1	1469.5432046338633	-0.13649862365666307	0.10590735511014322	-1.2888493298194923	0.19745047253088885	0.3798585825645507
NDUFC2	1349.9910202626954	-0.03759110486305105	0.16767338586581232	-0.22419243619935553	0.8226075687295122	0.9128289278787826
NDUFS1	195.63286649685483	-0.17213441031902554	0.12350607131194352	-1.393732376801621	0.1633984353729071	0.334537455785308
NDUFS2	728.5813517634597	0.04706953100962339	0.1308805925653843	0.35963720890176104	0.7191184541538984	0.8524723282452229
NDUFS3	685.49037132544	-0.13791900333503943	0.1629547349587046	-0.8463638897635614	0.39734977640424124	0.5993662160280151
NDUFS4	662.3680654167885	0.3109327124277554	0.14832922895394057	2.0962335921284043	0.03606147440510646	0.1110431212620761
NDUFS5	1394.7500269789855	-0.1692924589596245	0.06891527218888051	-2.45653036812557	0.01402859447298048	0.052941450119722434
NDUFS6	1030.662896605611	0.1682096456764624	0.08972025103296581	1.8748236183005922	0.0608169928237462	0.16414801094738493
NDUFS7	1044.1393717278904	-0.2714340652072809	0.10735965214309973	-2.528268858821248	0.01146265355661187	0.04502737050885506
NDUFS8	695.3844488299032	-0.18156794807200383	0.11865751048519967	-1.530185045426611	0.12597093193516393	0.27940852096984803
NDUFV1	693.3035921039946	-0.3779665285501013	0.08956709274663024	-4.219926280506871	2.4438221818346106e-05	0.00022530082503277962
NDUFV2	794.1691997762201	-0.10130703110042394	0.16810103177746083	-0.6026556174535468	0.5467378126872596	0.7272315553339053
NDUFV3	672.2772422327357	-0.47890448127721624	0.1298399069750038	-3.688422861928057	0.00022564841345805935	0.0016132671154442848
NEAT1	4341.878464048782	-0.4772384823676858	0.48744385912123045	-0.979063482773292	0.32754861347042863	0.5293640437920787
NEBL	130.3297785321923	-0.8149911357037076	0.3672161847056744	-2.219376949185742	0.02646109051524514	0.08729941060709899
NECAP1	99.00999360286112	-0.16789060308714554	0.14967966393842924	-1.1216660878942604	0.2620044405709457	0.45813261951144274
NECAP2	398.6218237689864	-0.06643248702767736	0.11871107716235121	-0.5596148953886013	0.5757421426296286	0.7508903885429405
NECTIN1	96.4627663159618	-0.5390055733044135	0.14481546591416317	-3.722016636150586	0.00019763799810020255	0.00143114997648086
NECTIN2	465.2453179979077	0.677101916996745	0.11924226549327807	5.678371793723716	1.3598289642292021e-08	2.428379776969777e-07
NECTIN3	329.3788006989213	-0.9845117303559093	0.12565472876452283	-7.8350551549944925	4.686369472232066e-15	1.8802515938425824e-13
NECTIN4	41.40082610605496	4.4100685896235445	0.41891350201602284	10.527396630569491	6.459629547887232e-26	6.851139269180918e-24
NEDD1	76.88331333879474	0.3483926291159722	0.17445833254678078	1.9969962112446027	0.045825594570236806	0.13260611553337565
NEDD4	2596.546972903378	-0.046019055202978026	0.10358323400856577	-0.4442712726962406	0.6568464681733248	0.8106401267135529
NEDD4L	43.60499193875397	0.5660726273725907	0.23524538649897578	2.4063070302764693	0.016114714969953692	0.05908966362539847
NEDD8	3034.500234325769	0.06900451905601297	0.09730428628748013	0.7091621724878896	0.4782238447542281	0.6718509723770442
NEDD9	585.2383990429768	0.4005507875910648	0.27114446749202925	1.4772596737672314	0.1396060432688829	0.2999955795895991
NEFL	3.604483171846698	-1.1957015997563851	0.8815326372808951	-1.356389484846018	0.17497527712856303	0.3505457560275507
NEIL1	17.051298803376543	0.27435857769215843	0.32247991415752103	0.850777259752504	0.3948930960786559	0.5969894760623904
NEK1	50.74474475208103	-0.23601550013964923	0.24201198709322064	-0.9752223556130646	0.32944997520552366	0.5308893311641923
NEK3	24.055865169824198	0.07079360988814538	0.2883819042560588	0.2454856176595832	0.8060804429836781	0.902832266717142
NEK4	25.539353728311443	0.12310325481089761	0.2988366668172244	0.4119416004803403	0.6803822282908646	0.826648514432012
NEK6	140.77676475702012	0.5194298320960383	0.29994795763493487	1.731733185288875	0.0833210791844053	0.20799574351457048
NEK7	482.0986614855264	-0.4557075873292201	0.11644117287287328	-3.91362931243184	9.091917506026358e-05	0.0007145887577434943
NEK8	51.46260783154521	0.3353044587274424	0.193169390794076	1.7358053330762242	0.08259826082237919	0.20648718738482452
NEK9	81.98897780526693	-0.1640576709008185	0.20236460153791946	-0.8107034019488683	0.41753601923830097	0.61789454339354
NELFA	95.98027265720862	0.04815347533312414	0.15180287533881606	0.31721056156313315	0.7510838364786195	0.8709983073229013
NELFB	202.98584005635965	-0.03268926048240744	0.1672966844412379	-0.1953969416165529	0.845082210704405	0.9248512986955252
NELFCD	123.30670744928332	0.05034841066246629	0.1668061331623379	0.30183788634118486	0.7627756479050423	0.8783632779011699
NELFE	225.84455892475708	-0.23234281226362605	0.15162799708692823	-1.5323213174834993	0.1254431631348435	0.2786432818713688
NEMF	486.21229529335557	0.03207916764643468	0.12121562021089602	0.26464549363045786	0.7912825703859643	0.8942988798181623
NEMP1	35.954421121554155	-0.14028340528974015	0.2688754229424577	-0.521741272424748	0.6018504841882293	0.7702802052092164
NEMP2	6.359877141581465	0.3632727887011651	0.48932920778795896	0.742389342224963	0.4578514750063534	0.6547560605759752
NENF	1119.6310277678274	-0.24251565315422424	0.08735087165688338	-2.776339246010416	0.005497481327592399	0.024669896892069346
NEO1	115.53051505241677	0.3926816712017183	0.13204567791637847	2.9738320662823563	0.0029410598749911834	0.014678180507284056
NEPRO	28.243262045067162	0.12850067852534228	0.2641510590886825	0.4864666413553965	0.6266363513058405	0.7896563257441199
NES	474.74106117071443	-0.29420300312149805	0.11495831203321363	-2.5592147093852353	0.010490892466024757	0.04188458769496038
NET1	249.43179674769675	0.49195230545713414	0.19580848620917554	2.512415651544327	0.011990776583281288	0.046709194919948224
NETO2	49.21796128524263	0.7995055330682477	0.20332393361720233	3.932176202008149	8.418032546599587e-05	0.0006671523259965897
NEU1	142.5815044342122	0.09653388210606341	0.13194952784769087	0.731597025625528	0.4644145642188965	0.6602709453057326
NEURL1A	66.69000756414314	0.09068652245457667	0.25555788328191337	0.35485707304336106	0.7226966689841798	0.8548032652831692
NEURL1B	5.961958418974288	-1.6100765826246008	0.586126078615859	-2.7469799440195675	0.006014681239471955	0.026589730727741734
NEURL2	5.779861450278836	-1.1414560623947616	0.5138873583041519	-2.2212184128475365	0.02633617166740652	0.08709217104149973
NEURL3	146.01064845278518	1.5876226344703361	0.3075110705478015	5.162814566780111	2.4326409462552965e-07	3.4104507610891784e-06
NEURL4	29.10624233799624	0.34834760640349927	0.2294045961873926	1.5184857330362567	0.12889199343175228	0.2836181930158908
NEXN	55.90681193821505	-0.2229105432297201	0.27811481295632073	-0.8015054676887321	0.4228390799935972	0.6232469194781759
NF1	197.93626570913526	-0.3035608996778254	0.22225604327945134	-1.3658161784880973	0.1719966670981588	0.3465791093005523
NF2	96.69750092231773	0.23141369571821568	0.17124936702077162	1.3513258457191637	0.17659107628521822	0.3525751117123599
NFASC	50.0920746480897	-1.503872242465189	0.28491476221606055	-5.278323351054556	1.3037126210413126e-07	1.941560786183259e-06
NFAT5	501.91400201677027	0.11758413104267489	0.256558824359672	0.4583125578944527	0.6467279033099117	0.8032131010473268
NFATC1	135.27865247492505	-0.5269208451545865	0.15369911239032688	-3.4282621217515143	0.0006074586318068148	0.003830331958787056
NFATC2	44.61953374694828	1.0657008066851033	0.3201470694631181	3.3287851376314883	0.0008722566760532077	0.00523826424314179
NFATC2IP	24.432888080451086	0.09720347382069322	0.2715834495587393	0.35791383450879105	0.7204077972067782	0.8533465672404609
NFATC3	123.83840790404142	-0.11341673711893821	0.15201617933514652	-0.7460833288599562	0.4556170793405679	0.6528620202909899
NFATC4	52.54654171989186	-0.6664071552523804	0.2420510366940176	-2.7531679448859427	0.005902160999089123	0.02622537621343899
NFE2L1	1110.6664632077377	-0.21884233504259534	0.22343356927367605	-0.9794514573346986	0.32735696250584567	0.5293640437920787
NFE2L2	1175.8343536414602	-0.6936549889792368	0.07623525112388506	-9.098874585616858	9.127266852032678e-20	5.679860907869519e-18
NFE2L3	192.56698250683078	0.7126164028664098	0.15984907308893728	4.458057773471869	8.270561367147073e-06	8.673777901555705e-05
NFIA	225.44893074839047	-0.8424714807122499	0.19697193363670149	-4.2771143337919355	1.8933157446001054e-05	0.00018083611696857857
NFIB	1445.5875040118106	0.130933508499916	0.21637805257358275	0.6051145527127342	0.5451028854108728	0.7259111140251573
NFIC	445.6018048405228	-0.5709794630296041	0.20323645025871034	-2.8094343426229615	0.004962864094072709	0.022722242250527335
NFIL3	300.56393098547176	-0.6280192660457148	0.20309531637630773	-3.092239039535906	0.001986528119605662	0.010502680309852736
NFIX	511.5311707572142	-0.7990252545295274	0.22184030426132506	-3.6018038164439488	0.00031601681601115645	0.0021666425547431562
NFKB1	278.5920961590972	-0.29669428110942236	0.26373775480770284	-1.1249594557508418	0.26060621542448004	0.4564696471381173
NFKB2	306.89456848879263	-0.06154890226269301	0.23686584106028657	-0.2598471015794452	0.7949817166963021	0.8964714628627766
NFKBIA	6747.22067530216	-0.22115793760863148	0.23727283787980474	-0.9320828274522658	0.35129372202899256	0.554083735624935
NFKBIB	269.7412731148282	0.04602709825080219	0.14200153749981748	0.3241309852075464	0.7458388693605228	0.8689590788679215
NFKBID	5.788589223299465	0.48357397965583804	0.6045028988881215	0.7999531194065218	0.423737959499973	0.6240439376987649
NFKBIE	105.56303951300346	-0.22821183539576542	0.3101426819133002	-0.7358285353950786	0.4618350530032864	0.6578304497817452
NFKBIL1	160.4933380816781	0.21104677025372293	0.1628739139422571	1.2957677822400973	0.19505550089512838	0.3767366499474079
NFKBIZ	1144.3387043605544	0.14661744981071628	0.2722589325966429	0.5385220914971153	0.5902166577852266	0.7619467162369188
NFRKB	82.63652121119853	0.5758494782617093	0.20107329044031658	2.8638785240978355	0.00418488467732096	0.019730590803743234
NFS1	175.69642053239622	0.010026552475248363	0.16421005812478984	0.06105930775341899	0.9513119763602096	0.9786179590318732
NFU1	355.04909906911473	0.3655556887086723	0.17881718068494964	2.0442984690197594	0.04092407040062036	0.1220119498108938
NFX1	136.02964474887258	0.25282564886575504	0.15876129185907345	1.5924892390657734	0.11127481910245886	0.25661164087591054
NFXL1	40.16359515132452	0.5424535184369195	0.26312235316873434	2.0616018057920624	0.03924566197976491	0.11822161994744199
NFYA	87.03644078309202	0.23598129788800776	0.15542716453470287	1.518275769840215	0.12894489330035594	0.2836834169524606
NFYB	227.40497850734792	0.282730093495621	0.10727124228409234	2.6356560013246733	0.008397481535534808	0.03498090242107857
NFYC	123.47276434320048	-0.15611411049236906	0.13017167707453758	-1.1992939939075733	0.23041364967838562	0.42058594509537106
NGDN	233.56744973718602	-0.12503179329040348	0.1280635752265752	-0.9763259620793207	0.3289029582813372	0.5303658362061315
NGEF	17.455431068180577	-0.3406994421030292	0.3297215266751424	-1.0332945062416348	0.30146609743681935	0.5024572274442315
NGF	198.70767230598713	1.4620043381714436	0.2083298867589488	7.017736921554023	2.2549059845390285e-12	6.757515551209467e-11
NGLY1	114.4816048319323	-0.011361756213697873	0.1581340257836215	-0.07184890258371357	0.9427221547195251	0.9746122772121496
NGRN	195.45827056118478	0.24261582112337973	0.2021519135820856	1.2001658397602228	0.23007493931449088	0.42021923252752996
NHEJ1	40.45454161018805	-0.16087716133815208	0.22168191028968645	-0.7257117241904097	0.4680155128942899	0.6633800361152417
NHLRC1	9.325607917484813	-0.6280870405002982	0.3940840125092704	-1.5937897010869557	0.11098314504086589	0.2565662289850518
NHLRC2	119.90161006990527	-0.09412280400226569	0.16671966758702333	-0.5645572916772764	0.5723749213601773	0.7484902581617876
NHLRC3	42.665031438226016	0.18696110064574784	0.1911451104189924	0.978110819763722	0.3280195171025905	0.5298219773775047
NHP2	943.2244455614072	0.04608316254637469	0.15160686974819493	0.3039648706085324	0.7611546547936223	0.8771953191373811
NHP2L1	1284.8088634908438	0.06324793522740153	0.14740452500887982	0.4290772974818202	0.6678669731763187	0.818444034143631
NHS	15.146424251142864	-1.2132207138125395	0.49667040670947776	-2.4427078751285465	0.014577531652117937	0.05454053790211119
NHSL1	204.793388941141	0.2175349962692477	0.17537408983674138	1.2404055608884677	0.21482542520984202	0.40095267196395457
NHSL2	5.93339275541966	-4.288555546370156	0.9798805899088523	-4.376610365115074	1.2053916998721797e-05	0.00012170664373626636
NICN1	113.8919797505516	-0.6624097102394149	0.14346883305069294	-4.617098335255578	3.89142899763797e-06	4.3688224743928145e-05
NID1	143.56000442100017	-2.709542033586371	0.33367613749527847	-8.120275108449166	4.651281136095066e-16	2.0884658007523066e-14
NIF3L1	102.63953745505502	0.254371319989201	0.18571545658924665	1.3696830875622965	0.17078585031458973	0.3447087566253601
NIFK	214.2505805405245	0.23146208837159987	0.1559821425679066	1.483901198951881	0.13783513376664677	0.2979750312924124
NIM1K	6.989846129240033	-1.4223076575702824	0.5173584542222568	-2.749172543644682	0.005974592655648805	0.026460459920460595
NIN	60.732671640436784	0.14498850105875016	0.25262676609760126	0.5739237504340078	0.5660194003750229	0.7429766063682903
NINJ1	493.24513861202547	-0.4922865976939574	0.20710064160592248	-2.3770404276713712	0.01745217524604123	0.06270106521227264
NINL	31.249981519456192	0.12059208971761017	0.2784730680356999	0.43304758542090116	0.6649802000321727	0.8163416130244892
NIP7	241.22906047052246	0.2354617512899376	0.17127533913948131	1.3747557148211795	0.1692071918206097	0.34251572091784327
NIPA1	43.33806865366152	-0.674560230697479	0.20649442452816705	-3.266723700839995	0.0010879981090374364	0.006328236974692232
NIPA2	286.89001154597526	0.3560042333819729	0.10577615030161257	3.365638023002862	0.000763668505285335	0.00468437969876945
NIPAL1	86.66223046193312	-0.3729652204671864	0.19270117788737623	-1.9354589554463704	0.052934000709773533	0.14821763238225616
NIPAL2	30.42713173510524	3.051464328060587	0.33958921923184654	8.985751476336684	2.569721432280799e-19	1.5364162896827894e-17
NIPAL3	47.29959634446347	-0.08270853857572376	0.23004825334466292	-0.35952691391144	0.7192009474906995	0.8524872649702684
NIPBL	346.7345015866611	0.0128163789775271	0.22573105490597303	0.05677720765034164	0.9547226703033747	0.9796809621093133
NIPSNAP1	117.89909085795952	1.0206415580544055	0.208511944837947	4.894882923122874	9.836427016051017e-07	1.2533663984145938e-05
NIPSNAP3B	312.2188099597934	0.14497947496357477	0.16396277185972002	0.8842219079317188	0.37657643422496634	0.5785492843232037
NISCH	1013.9101841939635	0.2519045363218619	0.08854444311207271	2.8449502585161737	0.004441835882666639	0.02073366714920972
NIT1	194.76572285563694	0.1582378902268298	0.14165042490419585	1.1171014159248216	0.26395096517615063	0.4597149079278612
NIT2	118.05719589960502	0.43215810338015537	0.20632535206508032	2.094546787657203	0.03621129974245415	0.11133582630670866
NKAIN1	16.674596430608396	-0.07078176146934219	0.4708476304342183	-0.15032837991361847	0.8805055434675558	0.9439681914101941
NKAIN3	9.607408827092401	-2.1694997728824292	0.552395894544009	-3.927436453294616	8.585609532981457e-05	0.0006791094648104723
NKAP	170.5233974269346	-0.15626003223977245	0.12010339188548935	-1.3010459553778135	0.1932427250506659	0.37465927792766995
NKAPL	14.734468939832581	-0.41566913663050997	0.37987571782497814	-1.0942240241373447	0.27385673738193866	0.47205068200219136
NKD1	17.450640226092876	-1.0535570980435902	0.4003993975428722	-2.6312654427278006	0.0085067565166851	0.03532751420974061
NKIRAS1	130.21869909902315	-0.3714874653461392	0.1464588802726099	-2.536462552865858	0.011197871814117369	0.04422941791346812
NKIRAS2	159.33235143940666	0.05296030104424836	0.20056469515199565	0.2640559496481323	0.7917368065775787	0.8946464544957131
NKRF	14.191297016084029	-0.09884982589245747	0.34890700467504665	-0.2833128156441597	0.7769370541130611	0.8872503966549078
NKTR	704.1462773397177	0.0007603632163891584	0.20282415595329062	0.0037488789873937217	0.9970088343419956	0.9985643580612021
NKX6-1	7.149040704093612	0.6167461995681813	0.5401588609070099	1.1417866931453637	0.2535426948771326	0.4483125905213665
NKX6-3	3.141874286560583	2.2247974221037645	0.9664804299586536	2.301958066754587	0.02133753707285666	0.07383090487308729
NLE1	29.467764363366875	-0.006091212970048544	0.33925338694717166	-0.01795475949366738	0.9856749442806678	0.9930841975376925
NLGN2	51.03037196076295	-0.4343586368610541	0.19690019507568843	-2.2059837812455525	0.027385135325868584	0.08966885787103869
NLK	117.57609797679508	-0.25499629360571907	0.12723871302399617	-2.0040779063650924	0.045061715691722744	0.13083021811281653
NLN	95.8412067275071	0.6080956430830972	0.18367369771872338	3.310738829978425	0.0009305000995933815	0.0055281586530640395
NLRX1	12.503048355283408	-0.032204515094095214	0.3405722860175151	-0.09455999920216346	0.9246643234244832	0.9662552050041486
NMB	18.725761815655446	0.435051339657464	0.28568249236252763	1.5228491464761835	0.12779645100504866	0.2816648559646871
NMD3	189.9556513245551	0.2425984890457459	0.13661962962153615	1.7757220519320138	0.07577874086088285	0.1936867775105172
NME1	1947.248382034254	-0.34204533128516434	0.13205603279246786	-2.5901530134765167	0.00959332800524076	0.038899541781888806
NME2	331.7064908339156	-0.25279957449516083	0.7914007937094933	-0.319433056555612	0.7493981472622894	0.8703493812757706
NME4	46.53893024235617	0.4249505247807746	0.2570496123887728	1.6531848495381558	0.09829324892016687	0.23451777177596395
NME6	43.270334673484285	0.19850103021032217	0.22248796665381002	0.8921877133210921	0.37229232670313744	0.5745993889981906
NME7	136.89731129724424	0.22286260949069625	0.18237812305334372	1.2219810455309448	0.22171479492415874	0.40926084258043416
NMI	182.38436991043665	-0.7381109464622357	0.1751528040064172	-4.214097231553273	2.5077924013442187e-05	0.00023015458178476627
NMNAT1	40.67506122817025	0.07635941850251811	0.21537524649000514	0.35454129361176007	0.7229332632834804	0.8549172980675404
NMNAT2	20.90344813487412	-0.46400436060862865	0.3167273887066118	-1.4649960096707682	0.1429220064418891	0.30470542083057534
NMNAT3	62.41283454964026	0.16896155583586167	0.19329194078098633	0.8741262318189834	0.3820495134357556	0.5836495384989868
NMRAL1	26.632881024359175	0.733239792040335	0.2505814138582615	2.9261539423473906	0.0034318107402180496	0.016729734451814367
NMRK1	36.571383373301764	-0.21268224860485935	0.24158047300811936	-0.8803784757790057	0.3786543127927277	0.5805715465911879
NMT1	709.567809138754	-0.18489450827561715	0.08478884962611885	-2.180646501172262	0.02920957287988732	0.0939601201133318
NMT2	429.0985208217093	-0.08341978852910088	0.11827583246209483	-0.705298680149517	0.48062438166186205	0.6735036285764857
NNAT	176.75099180183705	0.04750300462473569	0.6717433503882737	0.07071600276694741	0.9436237843569881	0.9751750046602781
NNT	55.833076376457015	-0.3661824671406956	0.1894582457922799	-1.9327871722309427	0.05326242122601306	0.14889794904737136
NOA1	99.79057120002969	0.07515448450090349	0.20612942396593614	0.3645985277352889	0.7154111139986715	0.8503917120594287
NOB1	132.70274802497465	-0.17227320078646138	0.16364798355726562	-1.0527059181647511	0.2924757954288969	0.49265671548767515
NOC2L	149.9277526515774	0.2237340738633345	0.1353207195895283	1.6533615439083729	0.0982573044937077	0.23448333846796182
NOC3L	81.98481027248494	0.3854032384151328	0.149844731625311	2.5720172757147	0.010110784632545609	0.04059290327951244
NOC4L	104.06884640979128	0.33738989746523174	0.24168507567539635	1.3959897876291505	0.16271757046539564	0.33344526326720947
NOCT	308.98562275196804	0.4749674369474124	0.23335780772204465	2.0353612402510737	0.041814538330171264	0.12415090652704454
NOD1	26.601409563755553	-1.9651866482434237	0.2973355385709011	-6.609323115860284	3.86081218526954e-11	9.872185791138907e-10
NOG	3.582372725971228	1.175609315302596	0.7077512408133401	1.6610487520327035	0.09670365579965104	0.23187583412181412
NOL10	51.837319124112916	0.33719106603390236	0.18431215770388204	1.8294564516771448	0.06733125742514584	0.17711007555358518
NOL11	221.81115505232418	0.049832275349278976	0.12965657785739476	0.3843405106996418	0.7007260861962954	0.8397284410823556
NOL12	291.6836534279777	-0.18083623447716482	0.1401188490842025	-1.2905917773310696	0.19684526876901154	0.379112860125633
NOL3	20.275639580243666	-1.3708506691153086	0.3287698064688559	-4.169636755390943	3.0508550498564953e-05	0.0002728099636590885
NOL4L	55.431990796200935	0.21047046124134972	0.18566739255106066	1.133588716626523	0.25696710822744734	0.4524653990255775
NOL6	81.17341895306956	-0.03786099320131816	0.20560038556902074	-0.18414845427713508	0.8538969953725376	0.9298260559377592
NOL7	1018.3672805224238	-0.0920320353411741	0.07343039280855333	-1.2533234784827954	0.2100880072780107	0.39621997547688254
NOL8	132.93453409690466	0.1296298177372858	0.16076099899159876	0.8063511582436742	0.42004040049106733	0.6203828465526829
NOL9	58.07375263004659	0.47626516891695114	0.1850544559681102	2.573648748015148	0.010063237924506512	0.04044069182506079
NOLC1	201.631886640584	0.27894749648052014	0.11471136264056651	2.431733788696824	0.015026747156494954	0.05591251832451768
NOM1	132.54757577686235	0.30448653288351085	0.13839305586870093	2.2001575944127536	0.027795715769868248	0.09072099150256437
NOMO1	106.6152454677769	-0.20456884408461157	0.14873667565078524	-1.3753759332695665	0.1690149262871223	0.34226715190503587
NONO	812.4589085993694	0.3519187979387957	0.09377633323711679	3.7527464104291277	0.00017490776705429047	0.0012812913121688773
NOP10	1249.8335219459302	-0.02336604560204237	0.15939398438624994	-0.14659302038288236	0.8834532630924269	0.9453004166978096
NOP14	292.22185922497846	0.08967979211680713	0.09587781426233394	0.9353549912123754	0.3496053841257704	0.5527073065692835
NOP16	245.34521744680163	-0.041545709051867497	0.23521879021845965	-0.17662580873442077	0.8598023203625039	0.9330865512601244
NOP2	98.50761417711128	0.33467257403694045	0.18194831883578713	1.8393826124823431	0.06585892971537823	0.17398340171939966
NOP56	394.41553946805925	0.2478052013126661	0.10356089894553273	2.392845213162912	0.01671829243175869	0.060598220740018055
NOP58	557.5501398938657	0.2639828693658888	0.11431520076661357	2.3092543038509583	0.020929473773650117	0.07260432071024188
NOP9	117.09104021965011	-0.09453108236747808	0.17696028166088534	-0.5341937833746842	0.5932074697318881	0.7641111072091481
NOS1AP	28.503314652921716	0.9217208206897878	0.2672732559639666	3.4486084938257076	0.0005634830494012444	0.0035908060363359345
NOS2	8.557823713515551	0.02595113223038728	0.9250794126920415	0.028052869704307645	0.977619983791187	0.9904502817759869
NOSIP	200.0318718858354	0.07812634774294132	0.12957572072595333	0.6029397120481771	0.5465487963606916	0.7272315553339053
NOSTRIN	9.5176464305328	-0.11583062449781696	0.4962222336040122	-0.2334248984704913	0.8154314809304122	0.90851415411707
NOTCH1	110.0036979518519	-0.5525691093360577	0.2850638255150351	-1.9384048759526438	0.05257384602020889	0.14751396363204228
NOTCH2	165.26778291845926	-0.21981632435804987	0.13433383921105557	-1.6363436469100718	0.10176768610339638	0.24035886289867459
NOTCH3	11.554426510823781	-0.2563183180496355	0.3830141347364477	-0.6692137307830907	0.5033591485858075	0.6928644098071431
NOTCH4	5.801346890059785	0.8919021906807656	0.5073412624841632	1.7579926109570214	0.0787487665757516	0.19927359044075563
NOTUM	4.8687757263590505	-1.4831438131739165	0.7854687239437576	-1.888227714182182	0.058995386750344984	0.1605817300142731
NOV	57.673992713997514	-2.1621475951980296	0.369704465605909	-5.848313440451642	4.965821653796181e-09	9.737640950378138e-08
NOVA2	4.925991604084217	0.8077194617575834	0.6453865478014206	1.2515281957908289	0.21074183327867568	0.3967459372628966
NOX4	61.50321318324482	-0.6593720863931638	0.24084037779382686	-2.7377970937980507	0.006185222468599854	0.027264603704196755
NOXA1	12.438212101092647	0.009830131963390987	0.3526446205810016	0.027875462688741144	0.9777614787747271	0.9905113585228693
NOXO1	14.360136971036496	0.8762568503656604	0.36401932008928195	2.4071712736311452	0.016076628217639548	0.05899116557477423
NPAS2	6.207928006737027	-0.20554372833602844	0.5927274643145601	-0.34677611669930397	0.7287595211551845	0.8584778713086522
NPAT	79.5218123032858	0.32587606138513064	0.2027907342918563	1.6069573519869504	0.10806372393235104	0.25182522751297015
NPC1	228.1162050583332	0.0813020126669347	0.1857737807537636	0.43763986681574596	0.6616473667032495	0.8141760423405503
NPC2	2298.3946777046876	-0.5243612689055281	0.11521722087320369	-4.551066801746473	5.3374597130898355e-06	5.807403757409164e-05
NPDC1	624.7315584575525	-0.31418065644943716	0.207668150050326	-1.5128976512445413	0.13030565862677831	0.28545125834112545
NPEPL1	137.04733784155246	0.4191422351501225	0.26854209086622577	1.560806478411305	0.1185694184313541	0.26796205236376247
NPEPPS	409.342642700343	-0.1362448244416773	0.1449698948180336	-0.9398146050439781	0.3473126659322216	0.549866058062105
NPHP1	46.74456660610053	0.290958683500433	0.22574972831739468	1.2888550771204352	0.1974484740866655	0.3798585825645507
NPHP3	14.634969755946575	-0.1743963572854376	0.4307542612681158	-0.404862755790331	0.6855783964067286	0.8298927849318052
NPHS1	14.507510399131073	-0.15399028014129773	0.33391030311910347	-0.4611725924682548	0.6446747835419637	0.8019602269061603
NPLOC4	119.86811150383046	-0.1652105724151807	0.15183548935493751	-1.088089307164394	0.2765556837308296	0.4748836704667972
NPM1	5686.98889027715	0.24052744162674997	0.14088545666794133	1.707255293168115	0.08777461177592658	0.21619283922273355
NPM3	219.7551657784088	0.08827286676850418	0.1435784439902177	0.6148058463046053	0.5386829479133433	0.7207491860732266
NPNT	703.6864792333932	0.6386908077867165	0.1479408175550172	4.3172048008264925	1.5801753015199542e-05	0.00015406393407385195
NPPB	4.216033419308379	0.28233043486796316	0.9989789291701006	0.28261900889391983	0.7774689071681845	0.8875288816157594
NPPC	9.249622700722412	0.5414745151478905	0.8834202126744045	0.6129297330753486	0.5399228022842	0.7218500953042186
NPR1	3.9915908626064396	-1.5814175492992972	0.6809930601753323	-2.322222709423994	0.02022094679262278	0.07062854754571021
NPR2	28.916336743298245	-0.17965008082072695	0.22547303400343408	-0.7967696962732616	0.42558479770816626	0.625706096630485
NPRL2	81.15713180797964	-0.2387421106237862	0.2352281514790821	-1.0149385144703507	0.31013513751817495	0.512147071799239
NPRL3	47.71674776252304	0.1646762699853996	0.22191425098953307	0.7420716301503629	0.4580439374708338	0.6548777289100645
NPTN	1295.8507435809875	-0.42943019489312495	0.260196814930362	-1.6504052711331454	0.09886007373384662	0.23559912452749648
NPTX1	61.72916767291643	1.3511643197061018	0.3104895919594553	4.351721779719242	1.3507259623638414e-05	0.00013426898584312772
NPTX2	48.040300784891365	-0.21172082835641173	0.3147967368003504	-0.6725636056725988	0.5012249619945587	0.6913418519689488
NPTXR	17.691108873986895	0.22442675104377727	0.3012052616701941	0.7450957191096954	0.45621385686632876	0.6531799990842366
NPW	16.72836598870206	-0.5068427755334776	0.3683946366413762	-1.3758147516867283	0.168878993156181	0.3422191526044093
NPY	198.97084452554972	0.1360379793525874	0.3729675304373806	0.3647448323264363	0.7153018893652408	0.8503447509344876
NQO1	21.348272291565575	-0.9933020617365685	0.2952268230904778	-3.3645386667056076	0.0007667174010664446	0.004694604488357141
NQO2	153.58316595036248	-0.00824868751277507	0.12200406665678888	-0.06760993906850296	0.9460961432732751	0.9760366976063873
NR1D1	232.8931495012064	-1.4866240107934598	0.31566274251422977	-4.709532708715043	2.482853689255306e-06	2.9372809357756514e-05
NR1D2	170.5306748409384	-0.5680886955672184	0.2518602103765272	-2.2555714327322063	0.024097483977336236	0.08128235953306694
NR1H2	262.6566736818515	-0.07169702604342117	0.21477263936468366	-0.33382755948572995	0.7385096857822988	0.865200522282845
NR1H3	36.90829441594625	-1.2762291003064559	0.2749346982642899	-4.641935369975161	3.4516083415654807e-06	3.930837249493386e-05
NR2C1	65.0441046341021	0.4407085857150863	0.16516459996502675	2.66829929542048	0.007623631207270057	0.03246697969101707
NR2C2	121.67404736802978	0.06868099675235607	0.2152263065427593	0.3191106043475737	0.7496426426209446	0.8704670164051032
NR2C2AP	222.05619551844043	0.09565985553006243	0.15644174962871063	0.6114726775754921	0.540886701105062	0.7225052122854497
NR2F1	28.498534863081293	-1.8451763822805076	0.318879762715701	-5.786433000847359	7.189674358128361e-09	1.3595729945130482e-07
NR2F2	73.81051341081428	-0.6036502721518556	0.21268993893485375	-2.8381703204905793	0.004537296425474711	0.02108243981010097
NR2F6	486.01607158070453	0.15068684689838963	0.14683625531849012	1.0262237113820938	0.304786147170281	0.5057545066095769
NR3C1	244.10053568645642	-0.6369404437207943	0.16283554676237055	-3.911556514440273	9.170319111254913e-05	0.0007197579292147758
NR3C2	10.314983559855872	-0.3296155680368499	0.3839354077189341	-0.8585182856543153	0.39060633784478027	0.5927453841167141
NR4A1	1045.048578314264	-1.9530170043156072	0.23069341639612878	-8.465854963810663	2.542804345919188e-17	1.303133807024216e-15
NR4A2	376.7926423797835	-1.3601556500834344	0.36973523072954784	-3.678728822783876	0.00023439933332009688	0.0016699583344072556
NR4A3	41.53080491582005	-3.2568501873892415	0.7957889145172944	-4.092605624400743	4.265528393435341e-05	0.0003674198433243704
NR5A2	7.530560071298477	-1.0277447927269798	0.5939752306902648	-1.7302822401072633	0.08357986103839411	0.20842451197930392
NR6A1	27.83518187227939	0.7631870248623697	0.41401220435992997	1.843392578347467	0.06527171289692922	0.17279204367535425
NRADD	634.9215376839921	-0.24975447577567156	0.15004476027648908	-1.6645331387477065	0.09600593431406351	0.23100895261957638
NRARP	167.366985402066	-0.8294233483616167	0.25534634747162727	-3.248228755078542	0.001161258691583321	0.006684224757546846
NRAS	752.6270155222304	0.0490395962067453	0.07702363835752096	0.636682416625374	0.5243317291318137	0.7101126027338143
NRBF2	247.7218197550871	0.0731441164460047	0.1023671172703102	0.7145274615173605	0.4749010813687576	0.6688332279885778
NRBP1	493.47446760050184	-0.05068756539256699	0.10790077446773626	-0.4697609043364488	0.6385258492142486	0.7992713241857748
NRBP2	25.22041061831332	-0.05448316742958398	0.2747811188457734	-0.19827842487301242	0.8428272310303176	0.9236265711479591
NRCAM	9.561299596181746	-1.798663778121917	0.5491122766256328	-3.2755847113361636	0.0010544348646477466	0.006171277372412939
NRD1	400.05708014260506	-0.030968745779699904	0.2323210233261551	-0.133301521043246	0.8939549247184957	0.9497874170288265
NRDE2	42.048885361069274	0.16508785371371584	0.24283479704280236	0.6798360684882293	0.49660826580026607	0.6887669152261786
NREP	134.28020830181595	-0.5313931443984475	0.18725465087612073	-2.8378101260085304	0.004542419519433416	0.021098206732113243
NRF1	100.08406337988293	0.05012354751040453	0.15779192854146842	0.317655966142982	0.7507459162901727	0.8709195302445536
NRG1	20.707660301344998	-1.2384142925020194	0.45879733152354657	-2.6992621957707725	0.006949340150676529	0.03005712830418497
NRGN	5.978627232102848	-3.175792130006593	0.7497304878718601	-4.2359116794372405	2.276262421382124e-05	0.0002114514299588558
NRIP1	1380.0671333121493	0.1738716961952817	0.18446684384273335	0.9425634036624787	0.3459042660978752	0.5483486266695846
NRK	18.59767021726734	2.853547238499817	0.5253258905975329	5.431956219127225	5.5739599832554517e-08	8.945472357337729e-07
NRM	26.95379591240075	-0.1041709768824443	0.2592030141141139	-0.4018895275522649	0.687765330257057	0.8313025203790828
NRN1	20.078789206017035	-0.6254213105296257	1.1882700646314337	-0.5263292656653881	0.5986594525708817	0.7678075018934852
NRP1	300.6775409425793	-1.0480958765879471	0.19996026207234197	-5.241520818815316	1.5925850447974613e-07	2.3207598317078417e-06
NRP2	285.65098148812234	-0.05873187448806476	0.24239755711547906	-0.24229565341735143	0.808551081522401	0.9041618566031121
NRTN	22.075622530798036	-0.30072489629951765	0.30326009527947256	-0.9916401827361474	0.32137308024383243	0.5226296316838677
NSA2	1390.1594255120658	-0.028910170356795415	0.08984498901548031	-0.32177832813596524	0.7476206334656978	0.8694206047691408
NSD1	166.91222202778198	0.3280544514092949	0.23792117538481122	1.378836712952107	0.1679451044924273	0.3410750550869327
NSDHL	126.55336242643077	0.14065256226049191	0.1605003055472976	0.8763382834747515	0.38084615868353794	0.5826138965838595
NSF	97.5590388355362	-0.341870296489672	0.18349638805968227	-1.8630900591813204	0.06244959660587817	0.16711227068931464
NSFL1C	404.94895175521714	0.1269382360963567	0.12082641085231129	1.0505835206138503	0.2934499130022572	0.4936915516657798
NSMAF	52.496037461158565	-0.0036362428343263767	0.23173627407362216	-0.01569129757031974	0.9874806696767354	0.9937365629956241
NSMCE1	593.2210967901656	-0.11016590368631403	0.10377521711603718	-1.0615820110800736	0.28842548379240496	0.48812621421062347
NSMCE2	341.74565884548355	0.13724866935491192	0.13275742249598474	1.033830476477223	0.30121542136244916	0.5021766668066966
NSMCE4A	349.8868273258421	-0.020309128689013516	0.1037111701778854	-0.19582392768473536	0.844747981063459	0.9245684785562643
NSMF	97.80969910287882	-0.1952093306240816	0.18831183232380677	-1.0366280664106886	0.2999092278953809	0.5006148696646997
NSRP1	420.70904058589036	0.16395668224183263	0.10138132295760166	1.6172276851269776	0.10582914236671243	0.24794430454221889
NSUN2	248.7694171916487	0.05517264042324217	0.1792379909172148	0.3078177798183697	0.7582209917224056	0.8750138552406266
NSUN3	16.952703572975356	0.46281278934989717	0.3372871791428092	1.3721624122390366	0.17001288376526613	0.34337591377462345
NSUN4	51.07447915544546	-0.08630874430063604	0.19457986021243445	-0.44356463308385374	0.657357380421671	0.8111065219021873
NSUN5	36.582603208581766	-0.24296491549164168	0.22048888611234355	-1.1019372439835635	0.27048895548146135	0.46769971505633456
NSUN6	58.62835084239255	0.26105622032197257	0.31442867351451476	0.8302557696282162	0.40639418968094876	0.6086318255424726
NT5C	779.4497288044447	0.2730005267279439	0.13166918565858557	2.073382054901034	0.038136737659048715	0.11562361154049643
NT5C2	229.38019310550885	0.9423077379574853	0.12658275300250438	7.444203223632229	9.753126277975933e-14	3.3988251774992127e-12
NT5C3	198.49769799120233	0.10600483611529812	0.13716978765504265	0.7728001765365506	0.43964064892757626	0.6381352950372741
NT5C3B	126.78766538252708	-0.07440339829638991	0.14005114588773826	-0.5312587613958542	0.5952394781884938	0.7652720475877578
NT5DC1	37.53584856280664	-0.18801747878799197	0.203663412532446	-0.9231774939351886	0.3559147154015992	0.55871989438599
NT5DC2	70.30178157275105	-0.5127151030519423	0.21566999303453643	-2.377313115458943	0.017439277514252234	0.06268991094645873
NT5DC3	39.72156529539452	-0.09166617636680154	0.3012227997284356	-0.3043135395110937	0.7608890309773274	0.8770141287876074
NT5E	880.8771871853137	0.14924591507288598	0.1031080015619913	1.4474717074518735	0.14776485492253114	0.31230080323862625
NT5M	124.4527312717356	-0.1519558256753837	0.1520021360464176	-0.9996953307878532	0.31745797238344553	0.5196120474492344
NTAN1	463.1597153966963	0.38281200093712087	0.24892281446079667	1.537874307609561	0.12407935036112336	0.27641933084102677
NTF5	71.32970288725662	1.2109295940648936	0.24625326607707812	4.917415364090515	8.769435112336519e-07	1.1270895686529876e-05
NTHL1	66.09134087996433	0.06521589781657339	0.25611141099451173	0.2546387822523492	0.7990021023992937	0.8990247825612716
NTMT1	249.8690681430058	0.07794395351967116	0.1936849287057059	0.40242652869549245	0.687370149481078	0.8311543286627053
NTN1	18.586510661874712	-0.26756262892028077	0.45830323546219753	-0.583811346324982	0.5593472436763901	0.7374725252535866
NTN4	155.36769120560677	-1.9289852238504968	0.20420968167189746	-9.446100733606677	3.516881965061086e-21	2.40985445662079e-19
NTNG1	28.49995316088441	-0.08351806430065055	0.49261795492625465	-0.16953922094283647	0.865372525003937	0.9354435135519183
NTPCR	93.7861167400769	0.20298896203400882	0.1606370170329647	1.263649971739409	0.20635568894979175	0.3920436663739268
NTRK2	6.366176069661197	1.4682012551354946	0.6036835826812125	2.4320708683423127	0.015012769592922873	0.05587755591238336
NUAK1	92.78416232565013	0.5440777205761474	0.2522026859669768	2.157303434299619	0.030982029601249295	0.09851494394420032
NUAK2	26.900323512284857	-1.0667619178637282	0.2899446536387256	-3.679191543890048	0.000233974492510549	0.001667905835856906
NUB1	252.91899498940546	0.1399963908644418	0.11004778299529853	1.2721418556012412	0.2033227220464202	0.388338121014749
NUBP1	261.15599587425453	-0.05809064722663257	0.1152348257254567	-0.5041066957052696	0.6141864019876354	0.779605738895118
NUBP2	228.86015959469262	-0.3473494168404862	0.14693234015599163	-2.364009288028221	0.018078359341154714	0.06443651340855175
NUBPL	20.27201183036106	0.9332898196169529	0.3272385856282564	2.852016420451015	0.004344285642922618	0.02031719784767146
NUCB1	509.410352329487	-0.3979304614260729	0.08001805264366466	-4.973008568430572	6.592174617978079e-07	8.627119508098566e-06
NUCB2	713.5632124221214	-0.09701874446077006	0.13494524597315838	-0.7189489615667366	0.4721723673699612	0.6664145657614963
NUCKS1	957.1076987597078	0.23269529497571848	0.11153592826692249	2.0862810628952055	0.03695317102006622	0.11303031034993394
NUDC	1268.0304600521301	-0.009891218189481863	0.12514056522106803	-0.07904086234554283	0.9370001212630361	0.9720522417373437
NUDCD1	129.85405591273013	-0.1327527017046911	0.13223780518090597	-1.0038937164987027	0.3154298455740964	0.5177475185847399
NUDCD2	341.4969325324193	0.335528600053611	0.13831458173104136	2.4258367834713246	0.015273137409899178	0.056667944395269156
NUDCD3	281.96931445009926	-0.14126637697889277	0.24638740776827753	-0.5733506361321477	0.5664073067465172	0.7430859331383532
NUDT1	174.48343568242558	0.3229484296621683	0.14156910049250732	2.2812070468672694	0.02253619796545257	0.07697395871874124
NUDT10	26.667735671576303	-0.19951517070239988	0.25781227155374586	-0.7738777114835946	0.43900311128552033	0.6377803771524556
NUDT11	22.18613648501902	-0.08314165616513214	0.2864682020009571	-0.2902299647374279	0.7716403137444126	0.8838103959752652
NUDT12	19.325972956054372	0.32240977471565613	0.3187421811585156	1.0115064581154904	0.3117740917238405	0.51362113744487
NUDT13	23.893058649572605	-0.35782890079834906	0.2602909992692543	-1.374726370880762	0.1692162924014995	0.34251572091784327
NUDT14	213.160456085414	0.6139943778534129	0.1524159253832277	4.028413542151933	5.615450406041478e-05	0.00046944241674083556
NUDT16	44.283811934627025	0.015631047200035757	0.23159078227033408	0.06749425450702852	0.9461882358365109	0.9760366976063873
NUDT16L1	91.92023678296034	0.01191628208369496	0.15715700493755683	0.07582405943934636	0.9395590745582514	0.9733028746927377
NUDT17	13.514741438383156	-0.5156116691258739	0.3784881415282891	-1.362292797454358	0.1731054997744815	0.34818070263017004
NUDT18	225.29921127886524	-0.4210056296897185	0.11881673957626497	-3.5433191584885004	0.0003951241996700294	0.002646529304434568
NUDT19	81.53655622099606	-0.2647901347709615	0.20252792046561402	-1.3074253375149756	0.1910682967617624	0.37215905710686936
NUDT2	251.434487879396	0.030241115738284433	0.15799888299000422	0.191400819841224	0.8482115777991782	0.9261984435466943
NUDT21	425.859729241165	0.11123056704813572	0.15739825966187607	0.7066823183882841	0.4797639200281202	0.6729163445932592
NUDT22	141.14978641706122	-0.17225738125782616	0.13991133446866907	-1.2311896095623367	0.2182519566229524	0.40536304475866464
NUDT3	242.75650967023557	-0.0019246730681048456	0.11870241758553157	-0.016214270166132156	0.9870634510142081	0.9937365629956241
NUDT4	698.361602326675	-1.0830437302640603	0.1883624880806802	-5.749784584498409	8.93572263067736e-09	1.6664986074368772e-07
NUDT5	140.56563604472763	0.20692175540610147	0.15041936088371044	1.3756324597474734	0.1689354519123745	0.34226715190503587
NUDT6	42.607421707224844	0.14666851827537855	0.1987358044296832	0.73800752056871	0.4605098790733435	0.6569402333400668
NUDT7	39.15095119432885	-0.3942387798469417	0.23078276667445793	-1.7082678465461625	0.08758665454232034	0.2158606638619279
NUDT8	15.105199360324471	0.8426466894841056	0.4464691002518074	1.8873572415400193	0.05911229212448676	0.16072060344234618
NUDT9	247.94645148083097	-0.04430293415191193	0.1725579431939764	-0.25674236335855005	0.7973776661670797	0.898025428831013
NUFIP1	130.47139917753972	0.2962783232536968	0.14758356262075614	2.0075292803104365	0.044693336140390824	0.13010134150461738
NUFIP2	508.0595007198492	0.1768602924023295	0.1899374415289756	0.9311502301948659	0.3517758585958937	0.5547007300962011
NUMA1	294.1041644936227	0.3476215204494553	0.1717042566724461	2.0245364161972996	0.04291498898380769	0.12625039089134163
NUMB	112.26586596779468	0.158097419070864	0.12617994773573277	1.2529520094744226	0.21022317237685842	0.39630479651940376
NUMBL	118.10011950487076	-0.6931615345910774	0.13354086516030408	-5.190632348824443	2.0958108887698128e-07	2.989778410564375e-06
NUP107	59.28203130217727	0.013575367754096655	0.18697233522957427	0.07260629085810004	0.9421194205550066	0.9745594582740579
NUP133	70.20915469786372	-0.16279128557048417	0.19421218617580954	-0.8382135476458631	0.40191077962706484	0.6038563413539431
NUP153	118.46064903591443	0.16538859138032191	0.14665164189690585	1.1277650167502924	0.2594191712731878	0.45527131395957865
NUP155	69.72891669949693	0.4171834484273899	0.18582012035496093	2.245092983636377	0.0247621639467931	0.08308614998901045
NUP160	53.46049542631729	0.09963752876122353	0.201101323949476	0.4954593376334813	0.6202759181281855	0.7846406734504748
NUP188	64.92422415870453	0.21806078427726	0.17812399441102997	1.2242078053452692	0.22087384545593539	0.40855297134152924
NUP205	56.80947957954943	0.3916613026297192	0.23028566304238682	1.7007628588568682	0.08898752619221098	0.21840232105658366
NUP214	116.04267409071711	0.33903111700607497	0.15101645960912588	2.2449944720170585	0.024768487444456998	0.08308614998901045
NUP35	66.34703714112149	-0.021885438161116648	0.195619657608599	-0.11187749957576151	0.9109205373204042	0.9588761365061682
NUP37	78.92065814546378	0.2917950052687628	0.21654853331380683	1.3474808663142228	0.1778254116894696	0.3543513793421167
NUP43	115.46739656090334	0.3943480071077541	0.208551651542956	1.8908889197961065	0.05863917383581181	0.15989760860169833
NUP50	205.3119243979017	0.08141129153838368	0.12187196351934466	0.668006727613454	0.5041292980779428	0.6934549507901961
NUP54	156.61039072332682	0.08631058826505837	0.12599609047027158	0.685025923764064	0.4933275624774623	0.6859975611081234
NUP62	120.7114758130153	-0.07842654181740791	0.16805103564227156	-0.46668288307579164	0.6407267779215173	0.7999922087312541
NUP62CL	17.04606700806991	-0.4898538404539254	0.32819856605495223	-1.4925532623195747	0.13555416528921332	0.29427816867638223
NUP85	76.14649964355517	-0.3497347254134578	0.1989666970846081	-1.7577550943851548	0.0787891890453541	0.19929643336852423
NUP88	174.31693854737105	0.19828103677956774	0.10691573799984166	1.8545542544902172	0.06365990576296762	0.1693994744691862
NUP93	101.3539694914695	0.11960312735384725	0.17137651665446763	0.6978968279241735	0.4852417183000066	0.6782595963906922
NUP98	202.0421665708215	-0.0054574533008204	0.11139594431330974	-0.0489914900803829	0.9609260777296185	0.9830367855965676
NUPL1	46.433790362071804	0.1175872686056136	0.23235464895086813	0.5060680693781929	0.6128088651869532	0.7790281304902947
NUPL2	14.620907655815481	0.46464400111498483	0.40977378543848103	1.1339036747257747	0.2568349555314132	0.4524286471139005
NUPR1	14791.338050905919	-1.0947412298096089	0.16764750813950716	-6.5300179045824205	6.576182950311087e-11	1.6369327233662109e-09
NUPR1L	18.851378612043533	0.25984134462491226	0.2997298894227963	0.8669183614797334	0.385986742214888	0.5871639180337975
NUS1	375.5149635122963	-0.12927976841012354	0.11128765667001637	-1.1616721232028122	0.24536867336356638	0.43907888923348287
NUTF2	88.27785146512286	0.10377551821292819	0.9510638454821535	0.10911519632030373	0.9131111219369884	0.9602637839407835
NVL	161.9851914706073	0.24944214220135547	0.13317046931013848	1.873104025941621	0.06105402153886468	0.1644483028959707
NXF1	681.7942866206372	-0.16315431852646986	0.11012496757120838	-1.481537948430922	0.13846328034791006	0.2987505095353722
NXN	95.57136755690898	0.20551444657727388	0.2861644921204382	0.7181689281379428	0.4726531339792971	0.6667075898748667
NXPE3	13.42614658542796	1.0431323301404027	0.41563520892039363	2.509730426471626	0.01208233582077237	0.04697744660693675
NXT1	177.7350069285804	0.15132974209089742	0.17307861192642626	0.8743410893266579	0.381932528935021	0.5835439127421335
NXT2	44.34774705910987	-0.06474424097508741	0.19746646423007955	-0.32787461520377537	0.7430064678544238	0.8675521623990434
NYAP1	4.648262698063203	0.6562565290981566	0.5784601103028727	1.1344888219769396	0.2565895599286405	0.45225763908231625
NYNRIN	10.37375774826829	-2.186336749187863	0.5264568613495891	-4.152926687256233	3.28249924917746e-05	0.00028970074777291953
OAF	283.9860433921379	-0.799817569267705	0.20770287352713643	-3.8507775828301605	0.00011774339384378213	0.0009009511761057783
OARD1	166.3077596102896	0.357231351854674	0.1475576681495622	2.420960945876359	0.01547954021593551	0.05725001480925093
OASL1	11.327918149909019	-0.5473791281518131	0.5387344882815813	-1.0160461972609287	0.3096073879741303	0.5114833145226151
OASL2	14.709189580412096	-1.2738730437476855	0.5793805071723119	-2.1986812258577184	0.02790059681427882	0.09082027738023986
OAT	381.12066847983203	-0.8347347113374963	0.16633753215242458	-5.018318478914195	5.212571298934455e-07	6.986563970670719e-06
OAZ1	4334.7083857293355	-0.33625683697182157	0.08939764162120904	-3.76136138352051	0.0001689910648221733	0.001243113317174751
OAZ2	292.1318205275936	-0.1712917584392717	0.12719663600538048	-1.346668935741555	0.17808688131189057	0.35463276593651094
OBFC1	120.08937585695445	0.2393383913332981	0.19309217701851017	1.2395033037011887	0.2151591660546145	0.4013299202275781
OBSL1	34.25671544425343	-0.10398927959086272	0.26713697399815434	-0.38927325571779964	0.6970740180057137	0.8373263539113344
OCEL1	50.25099538575495	-0.5811627066849637	0.20923450070555083	-2.7775663417134817	0.005476765850675551	0.02460409321572364
OCIAD1	399.49168557889385	-0.25038360058098147	0.14727996591075262	-1.7000519998266883	0.08912114487795209	0.21858246613239124
OCIAD2	382.4214699274821	-0.013381223728844666	0.12822743568431325	-0.104355387421053	0.9168873249960614	0.9624522664660593
OCLN	78.66368021983747	1.5446878897802891	0.1923775713537715	8.029459353864569	9.79031397148858e-16	4.2344843797959657e-14
OCRL	77.62948555800175	-0.02671578751640876	0.2640709055361623	-0.10116899270734032	0.919416310634173	0.963246928431971
ODC1	1018.9503864099217	-0.03743487399920482	0.30014304675075393	-0.12472344238676182	0.900742497973301	0.953590221541042
ODF2	80.39102529894707	0.2580046707390853	0.17490856803797347	1.475083088457229	0.14019020650815817	0.3006153215154721
ODF2L	144.5811999662222	0.11838795796486731	0.1284763766548737	0.9214764694282521	0.3568017208266297	0.5596592835548357
ODF3L1	5.5330859381747315	-2.404635806517412	0.8657258488603724	-2.7775950200433956	0.005476282555068427	0.02460409321572364
OFD1	63.70451857998846	0.623993363079377	0.22603675795444808	2.7605835826274188	0.0057698191897707215	0.025684118488187406
OGDH	378.8295337079055	-0.37294448774367644	0.1602545762538674	-2.327200236409325	0.01995461045553181	0.06993861601325331
OGFOD1	39.4220956181226	-0.3056272048856306	0.2268158309694968	-1.347468576506605	0.17782936729958976	0.3543513793421167
OGFOD2	48.91672994579438	-0.0037061686277320835	0.1972929256360808	-0.018785106540354844	0.9850125349869422	0.993019268292196
OGFOD3	133.05391322239092	-0.6914417642767038	0.12907102220318947	-5.357064292775219	8.458502824254772e-08	1.3075837635923378e-06
OGFR	144.51532500062046	0.10871774357402463	0.17898048473124173	0.6074279200733862	0.5435669642662827	0.7250683214075477
OGFRL1	38.361442901195964	-0.34295112025950863	0.22617193051985704	-1.51632927866528	0.12943611178665976	0.28437087123828697
OGG1	73.12607018263479	-0.0686574050727137	0.2576759944347702	-0.26644858875316807	0.789893748801309	0.8938420552884266
OGT	257.0163804842011	0.6609919493224294	0.20143087545136745	3.2814827808362295	0.001032628292725318	0.006055272733832069
OLA1	694.2030981355666	0.11208445739891054	0.14546536588745695	0.7705233250203872	0.4409895243243179	0.6395145002880503
OLFM1	22.12957310245475	-1.4681329508871965	0.38169704876795124	-3.8463303701877263	0.00011990007163971314	0.0009151571800936053
OLFM2	144.63438004551813	-0.39552613049637114	0.2781692570569303	-1.4218901638559667	0.15505813909009758	0.3226828395294182
OLFML2A	21.568296981224414	-1.8226530537677141	0.47912715610963647	-3.804111352333043	0.00014231415631021536	0.0010636064733552063
OLFML2B	47.44187039572647	-2.2724085825154083	0.25921496827742363	-8.766502172372135	1.8430255579418905e-18	1.0407121634359833e-16
OLFML3	17.515262684112713	-4.395100743649852	0.605629641990301	-7.257076666865388	3.9554553722893e-13	1.3003959346580214e-11
OLFR1369-PS1	84.9963845964621	0.8788070673967147	0.2612153144071859	3.3643014744029083	0.0007673766979642831	0.00469628378578543
OLFR482	10.838033491691137	0.22583679764014905	0.4836319496456604	0.4669600463857102	0.6405284633720469	0.7999719094561598
OLFR920	9.431430694324424	-0.9939773872331531	0.5186756579979059	-1.9163756230047837	0.05531730137055249	0.15309850801375735
OLR1	340.6932942064666	-1.707896416395108	0.18023241606647872	-9.476077909121246	2.6402054077615912e-21	1.8296923499129617e-19
OMA1	98.86471065432993	-0.1867981642635935	0.1789443410517637	-1.043889754577698	0.29653639889199157	0.49682066720956336
ONECUT2	626.7850073644985	0.3965899960435837	0.11105553311840768	3.5710962336359997	0.0003554902413942446	0.002398182784450001
ONECUT3	84.26613744263186	2.36857295042076	0.2661425996133357	8.899638591724635	5.602882687190707e-19	3.317396123090536e-17
OPA1	158.58750252985297	0.23761903421889577	0.19361845922732346	1.2272540292241048	0.21972712802617234	0.4071110102590345
OPA3	103.16267051839047	-0.3462457833938399	0.1659736482865998	-2.0861491385424626	0.03696511575511477	0.11303031034993394
OPHN1	42.3569255209769	-0.2629854047169627	0.28410033958453246	-0.9256778964134708	0.3546133981292049	0.5573236305960052
OPLAH	46.268809873374515	-0.12079006761385949	0.2004359115342028	-0.6026368562863429	0.5467502961721662	0.7272315553339053
OPN3	10.146911032827031	0.3011690874105209	0.40320744796466673	0.7469333439418819	0.45510379735242534	0.6523564480323812
OPTN	78.60638275253147	0.7872733209991246	0.17284488090811864	4.554796860993676	5.2436225821718164e-06	5.730866006697996e-05
ORAI1	426.4049635037336	-0.16837231039709435	0.14036882924335076	-1.1994992855942062	0.23033386237966735	0.42056618554562913
ORAI2	41.96684828477921	-0.2250239689620154	0.19972744932640807	-1.1266551979756476	0.2598882916315043	0.45570119221240046
ORAI3	86.99720447300687	-0.5753877359253375	0.23137731250540733	-2.4867941013529173	0.012889997730810026	0.0494400321769465
ORAOV1	170.99947918790212	0.37163837312827486	0.17450781029024026	2.1296374787476178	0.03320155433896655	0.1039732204925862
ORC2	135.50996995064017	-0.017082377772529262	0.13035877093556428	-0.13104126135841676	0.8957426669693507	0.9506938138727089
ORC3	64.29168939996697	-0.02756400789113569	0.20459868659353292	-0.1347223110278116	0.8928314323589751	0.9494215327360435
ORC4	221.63137420099775	0.2691665653299926	0.13248231960808507	2.031716882118707	0.042182325842505086	0.12491218897248296
ORC5	21.16330832418165	0.6110147841225232	0.2824626930261917	2.1631698599781672	0.03052811751653362	0.09732134065581823
ORC6	165.9674544365549	0.011044672121660083	0.18034771207555314	0.06124098828064497	0.9511672870470983	0.9786179590318732
ORMDL1	113.57441168229234	0.33482051682261754	0.18649074098253215	1.7953734059857633	0.07259422664830993	0.187520858817442
ORMDL2	599.4874899107215	0.46873897421118127	0.15122733459820045	3.099565137854113	0.0019380495741914373	0.010286505942738451
ORMDL3	412.45423782973444	-0.4829227777243603	0.10032820184109806	-4.813430011326464	1.4836157540084105e-06	1.8352597719716614e-05
OS9	644.3909419766766	-0.10674485721359124	0.0774227461861488	-1.3787273439893593	0.16797883544373246	0.3410750550869327
OSBP	143.39814970551285	-0.21469432214071552	0.1634479607885388	-1.3135331949382767	0.18900334296176088	0.36936861815819516
OSBP2	13.221742773393078	0.8758610054909319	0.4094548092687598	2.139090775500039	0.03242831734220489	0.10196653431886389
OSBPL10	7.403498143238873	0.4562578967129618	0.5187266933840329	0.8795728126818739	0.3790907723573469	0.5810946525628453
OSBPL11	93.51370285925697	0.20301946989997527	0.20801453241709578	0.9759869540888385	0.32907092932571363	0.5303658362061315
OSBPL1A	27.04041410947257	-0.7009459352267303	0.3537759933992338	-1.9813270213496865	0.047554611994297495	0.13637987361731638
OSBPL2	81.06925503177929	0.0710115309057352	0.17780508990108912	0.3993785045480873	0.6896143300878488	0.832681241195039
OSBPL3	196.7890806162619	0.5176582101119713	0.15021893595337907	3.4460250089418034	0.0005688977077160233	0.003623417932643518
OSBPL5	122.24610554254342	-0.5100582806143655	0.15255057507885655	-3.3435356133577723	0.0008271807610656411	0.005004525666030568
OSBPL6	15.678760859856297	-0.19065248281992347	0.3465367159712392	-0.5501653188049104	0.5822059885955452	0.7555786287149083
OSBPL7	26.306090639773764	0.4755759408041754	0.2608061867336623	1.8234841234415884	0.0682300995283293	0.17896828471979193
OSBPL8	118.90774382339148	-0.020065637253375856	0.21414931471723794	-0.09369928304403148	0.9253480398211023	0.9667946071024398
OSBPL9	406.38834660821624	-0.29593929368486116	0.09371050136684118	-3.158016330809828	0.0015884665905057554	0.008692026471242125
OSCP1	17.904704877910994	-0.7048860488433786	0.35132762215425084	-2.006349641742366	0.04481895710993822	0.1304047757323274
OSER1	310.25899663719207	-0.046185361943330186	0.13312047608759184	-0.3469440862947389	0.7286333252295263	0.8584778713086522
OSGEP	265.41828092885083	-0.19075269584935847	0.10121538247599347	-1.8846215978544734	0.05948094424533694	0.16150691829037725
OSGEPL1	19.569043572911337	0.237425326867013	0.28064264699758795	0.8460058704800258	0.3975494693807795	0.599370936716609
OSGIN1	76.39540056753998	1.7301323724330253	0.27311647735720723	6.334778440226426	2.376825718550712e-10	5.564326926902694e-09
OSGIN2	41.64978326622769	-0.4326974085176843	0.2313459148125358	-1.8703481704801557	0.06143548433724369	0.1651230944163423
OSMR	112.40296107046701	-0.9307963203422996	0.2090271515044076	-4.452992415785146	8.468174684628532e-06	8.873395758454828e-05
OSR1	19.1966271359072	-3.5618904188612044	0.5650642630913834	-6.303513868271596	2.909721629424387e-10	6.747124470359173e-09
OST4	2074.62385893467	-0.29211963238537186	0.29353386250161195	-0.9951820546216118	0.3196477280780437	0.5215012492466424
OSTC	988.8992158560106	-0.2531822621285763	0.1653868856377066	-1.5308484778121563	0.12580684525331984	0.27914609633522686
OSTF1	959.194831206401	-0.5011946728609774	0.1490796780957796	-3.3619248395409977	0.0007740118850435058	0.004732141835526637
OSTM1	87.81583743958687	-0.7498423077139874	0.17901462717520822	-4.188720885808337	2.8053117571708175e-05	0.0002543969331019514
OTUB1	462.05651713862	0.08054868118214058	0.08675179571903052	0.9284958370547114	0.3531504262204344	0.556143373939155
OTUB2	6.6972778440394185	-0.10076206789238194	0.4727767867545334	-0.2131282049274932	0.8312269656539932	0.9173430419907487
OTUD1	68.7294162566436	-0.9626015041340412	0.2488416472852381	-3.868329576803702	0.00010958348550825999	0.0008448734340987655
OTUD3	86.35061106588572	-0.22137304675131686	0.17522161526351201	-1.2633889170488395	0.2064494451580099	0.3921607043439101
OTUD4	172.0757782214455	0.33584875284898347	0.16784072406019263	2.0009968065231787	0.04539273404102447	0.13160332234332672
OTUD5	174.89452544827594	0.18759683100388297	0.13139694947697497	1.427710702193707	0.15337514446800318	0.32038305139171686
OTUD6B	183.2802779879436	-0.25755980600899264	0.1416333660359219	-1.8184966806738803	0.06898825358921912	0.1803999138940234
OTUD7A	58.502239236106554	0.007058381532067783	0.28270661404325687	0.024967160941582293	0.9800811572111979	0.9915080938574345
OTUD7B	261.66039524478646	0.06567013868470746	0.17457556259227824	0.3761702824242375	0.7067903068431123	0.8445955586834696
OTULIN	285.3326641204044	-0.0374339394211985	0.15447229555605962	-0.24233432465314356	0.8085211190274024	0.9041618566031121
OVCA2	8.361070490611148	-0.2546127218676416	0.42391971816590945	-0.6006154254140965	0.5480961614632465	0.728306883251685
OVOL1	4.749478922364184	3.8026834042767024	0.9536356874539813	3.9875640711696887	6.675517953583416e-05	0.0005437546943082247
OVOL2	26.23011498930123	1.416074075800226	0.312620702390873	4.529687461419921	5.907100256105076e-06	6.36474397735986e-05
OXA1L	98.698841756316	0.2884927001321893	0.17492959457915827	1.6491932129965694	0.09910805795410349	0.2360517443597345
OXCT1	64.97516557667333	-0.7743162138189228	0.2614807431791142	-2.9612743347930466	0.003063689146409902	0.01515935761410206
OXLD1	38.57796274059589	0.3709441710600971	0.22851684489513538	1.6232683906970644	0.1045320435546431	0.24551845469593334
OXNAD1	47.08935319332132	0.25672492602030395	0.19059927014343428	1.3469355146381579	0.17800100218726536	0.35455187873397703
OXR1	202.29321011674529	-0.1242546008346267	0.16502285700728475	-0.7529538821954925	0.45147762754658427	0.6494483574932997
OXSM	22.66912877143372	-0.04408127984707905	0.27008124011068013	-0.16321488981987198	0.8703492430275304	0.9384210740452067
OXSR1	88.67856129163623	0.3245876006377863	0.18745666780504128	1.7315340363105354	0.08335655972341097	0.20804173500029538
P2RX4	77.67960019695705	0.2776451213148611	0.16365577920880095	1.6965188926241725	0.08978765537500628	0.2198192955520802
P2RY1	45.665692580980284	-0.4091941714307627	0.1936012210508222	-2.1135929267891616	0.034550050500705635	0.10736483209098258
P2RY2	19.577620221030998	0.4073171216778778	0.30712618369290706	1.3262207630110459	0.1847665838061202	0.36442400108073225
P2RY6	9.126532219311105	0.22818594287075522	0.5022860948089223	0.4542947639383902	0.6496166842241964	0.8056303708675673
P3H1	71.80053138498127	-0.8975276647019685	0.17321172007955224	-5.181679763296354	2.1989651794541947e-07	3.1259648361075543e-06
P3H2	8.146720373451746	-0.7370887807397098	0.5022432505240163	-1.4675932030359136	0.14221475538801573	0.3034810353929494
P3H3	57.7150616822634	-1.7443887552794117	0.23357750038435937	-7.468136924185606	8.133818473729289e-14	2.842641373182697e-12
P3H4	414.15895043878265	-0.8769817041539523	0.18986687709049438	-4.618929418299565	3.8572502655800895e-06	4.336118109611092e-05
P4HA1	158.36340729238466	-0.9722301149825242	0.1647239202924318	-5.902179314677184	3.5873094929845666e-09	7.184632821992242e-08
P4HA2	341.15487161266134	-0.45968168619932936	0.14276483394020947	-3.219852350977735	0.0012825663633056804	0.00725241628801084
P4HA3	23.573213841019378	-1.8248232193200333	0.36623018507953226	-4.982722052044252	6.269597820462357e-07	8.25813008814032e-06
P4HB	1511.4152244715433	-0.28262607227828956	0.08723936482157743	-3.239662196719548	0.0011967138225440607	0.006846303233381758
PA2G4	534.0199119912899	0.08929628068956698	0.09706784054294422	0.9199368214033875	0.35760577559189277	0.5602720160429436
PABPC1	2170.266706255898	0.5290647419754112	0.08770574265982718	6.032270247427532	1.61672108549244e-09	3.4655794516258855e-08
PABPC1L	12.810311779299527	3.14644569350162	0.5364944539992401	5.864824268073565	4.496086187173328e-09	8.873586282354868e-08
PABPC4	107.065993115657	0.4541761896991408	0.18448580870365974	2.461848924264336	0.013822287569747361	0.05232478010186485
PABPN1	186.66477049118126	0.6383871578672484	0.14948524776885533	4.270569620718479	1.9497434271040752e-05	0.00018607997324247578
PACRG	6.621393228863019	-0.43413126565519455	0.48287234464163115	-0.8990601148992902	0.36862064135319766	0.5708565214048948
PACS1	57.82170934277562	-0.1705030423258054	0.20390962712023758	-0.8361696538499694	0.4030594676243338	0.6052094456006402
PACS2	60.12945691170969	-0.2367734992136815	0.1937391758138944	-1.2221250463103333	0.22166034287207045	0.40926084258043416
PACSIN1	7.566069315925947	-2.8945123652812312	0.6735564461741068	-4.2973567868327285	1.7284686265131537e-05	0.00016682999968391978
PACSIN2	325.41649675891375	-0.1951843835590289	0.10581179533318616	-1.844637291564908	0.06509031849133003	0.1724759101974261
PACSIN3	241.21279027108122	0.13640492756130101	0.1866144509605307	0.7309451484555766	0.4648126573964266	0.6605289505142975
PADI2	56.498049204317944	0.44039480682693405	0.22950143638853843	1.9189196100775598	0.0549945084445334	0.15237801442480098
PAF1	149.09641117889592	-0.048615945165536835	0.14639836342042525	-0.3320798404413995	0.7398289721838849	0.8657480781107235
PAFAH1B1	2049.777330742178	-0.11981280316378087	0.16003191796409386	-0.7486806675069851	0.4540496985794497	0.6514880130300668
PAFAH1B2	529.9518233957883	-0.24479359529607408	0.10248014713173377	-2.3886928556162452	0.016908431412589776	0.06116018325603722
PAFAH1B3	987.3227122157706	0.6405218009771557	0.12142341671607472	5.275109351229117	1.326769504116492e-07	1.9662949746912334e-06
PAFAH2	44.542566723299075	-0.2216186738165838	0.2046081362138633	-1.0831371514226613	0.27874755090857617	0.47704277794751
PAG1	6.766047211572133	-0.3372349953843888	0.574179982273081	-0.5873332505416381	0.5569799138525624	0.7353847163086928
PAICS	845.7578950936615	-0.14320020066814385	0.0685146036152583	-2.0900682936484647	0.03661166535377754	0.11225552597285687
PAIP1	386.80277772508884	0.21739677030777765	0.16449085455059093	1.3216343905667713	0.18628992577839085	0.3660080903220092
PAIP2	1777.671179853474	-0.10618872994616382	0.14799524227691188	-0.7175144843337297	0.4730567023841618	0.6671915586239155
PAIP2B	60.09718228078286	0.08231184926920748	0.2582378070285619	0.3187443783555037	0.7499203594176298	0.8705789598297351
PAK1	617.1378058423762	0.3184815674254498	0.09629252730052634	3.3074380365101184	0.0009415353882576616	0.005582842552541905
PAK1IP1	778.4597443659153	-0.20508890929018667	0.07559254111922195	-2.713083939944915	0.006666021867892709	0.029037667400959775
PAK2	1141.9531302541893	0.19352251452064856	0.10909851300112798	1.773832742510869	0.07609082044041818	0.19415894077652313
PAK3	24.568344100085596	0.07206077984424993	0.33151821728865	0.21736597292783835	0.8279231469095432	0.9160661557253459
PAK4	199.67341614438735	0.2949105966512973	0.1993863523486846	1.4790911874227028	0.13911594518157075	0.29920599248450336
PAK6	10.083752027170478	2.3945129726073975	0.4806517315375661	4.9818045280884435	6.299405164240547e-07	8.288440645980793e-06
PALB2	7.411791022109643	0.36972610401617945	0.45344061402492514	0.8153793299068177	0.4148552123044526	0.6153458621521839
PALD1	11.36022378977515	-0.3193061927220312	0.35658071176508066	-0.8954668107017344	0.37053759991976376	0.5726618228866395
PALLD	573.373081123731	-0.1305277631801429	0.12299259238218917	-1.061265240873522	0.28856937754550216	0.48830198361854743
PALM	32.1344145575684	-0.3541293251411459	0.31952659898956687	-1.1082937265974182	0.26773498390839545	0.46445222567639016
PALMD	516.5410118519649	0.3087717032688218	0.13312702794466266	2.3193765235799444	0.020374629444543955	0.0710432691066617
PAM	445.8335834515909	-0.28920146018389253	0.22811235051941223	-1.2678027275830541	0.20486840789667624	0.39031239786250543
PAM16	281.7955054882157	-0.19592424100044917	0.13621373529951983	-1.4383589185747836	0.15033224253559124	0.31624738913532363
PAMR1	288.1988179448544	-1.1001464482908174	0.1992536431654724	-5.521336678281905	3.364304367476916e-08	5.659920051050475e-07
PAN2	16.430618775545017	-0.028896323167737128	0.309675909889715	-0.09331149839207056	0.9256560975438463	0.9667946071024398
PAN3	182.47392345902287	0.528028965307131	0.16554814492249637	3.189579475833661	0.0014247995582586936	0.007913606653953227
PANK1	13.631289853611833	0.70936421511271	0.39822299780600723	1.7813240797767134	0.07485952291077044	0.19202054081965012
PANK2	238.5551613546038	0.1339286640038706	0.13157980593753504	1.0178512048228026	0.30874867357858754	0.5104795406856489
PANK3	182.13300675852133	0.11935774280646673	0.12765951459090547	0.9349694238534245	0.3498040571498943	0.5529497259016668
PANK4	36.84245840503069	-0.14055013705394898	0.3997418938502995	-0.35160221937254343	0.7251366005423467	0.8562775793218127
PANX1	56.7788699426069	-0.06330845799767812	0.21627335913228973	-0.2927242553205719	0.7697329285219147	0.8827720261807434
PAOX	137.7804888426706	1.1469176910635	0.19394933007970377	5.913491377320934	3.3493106894110514e-09	6.741178626855874e-08
PAPD4	81.87646716271607	0.2542878662729341	0.1834716200484479	1.3859792931778023	0.165753226454938	0.33813214635739736
PAPD5	84.09716392815275	0.1253321355156658	0.17086463842119937	0.7335171084768801	0.4632430970136165	0.6591432634478628
PAPD7	79.49153927094308	-0.3139272848784768	0.16801380059852078	-1.8684613035367565	0.061697799059459116	0.16564562076342126
PAPOLA	458.3022342408283	0.165809451142251	0.09410988539074283	1.7618707158532034	0.07809114338015928	0.19799649005172804
PAPOLG	24.7935101763477	0.1784283773474518	0.2886422888423933	0.6181643655302312	0.5364669970761493	0.7193588350195463
PAPPA	9.334568412476072	-1.2429215859548846	0.49551776135523223	-2.5083290305387163	0.012130365450438172	0.04711912974490267
PAPSS1	274.2034493458503	-0.19683656401487712	0.15727976282357717	-1.2515059819594931	0.21074993256754176	0.3967459372628966
PAPSS2	34.635186042623765	-1.1902401138106335	0.4020315277806968	-2.9605641139166945	0.0030707619963300414	0.015188193053218783
PAQR3	12.86834086714146	-0.3836210376829776	0.3613167486604204	-1.0617305704904358	0.2883580169296218	0.48812621421062347
PAQR4	31.602972114483812	0.21906961282853632	0.2223720906929544	0.985148865335902	0.3245509536682653	0.5258432494542816
PAQR5	197.95463817875952	2.0737965279898214	0.20122738929436793	10.305736884337067	6.6380974417128795e-25	6.262464756578746e-23
PAQR7	79.17638102211801	-0.358201497146569	0.15587615882215416	-2.297987709302335	0.02156248866436015	0.0744537505112916
PAQR8	20.65121866990135	0.24691911013120912	0.27448577621834486	0.8995697829340078	0.36834924384716855	0.570646412621203
PARD3	277.8139965753564	0.13552125346069538	0.12977180842599997	1.0443042684264812	0.2963446386699346	0.49665990647079106
PARD3B	43.54445618869367	-0.6282616871916739	0.3470375363461721	-1.8103565793095617	0.07024050819394798	0.18290424390298538
PARD6A	53.463673085333525	-0.42897558816792897	0.1845901760846231	-2.323935093768318	0.020128973022898306	0.07038378244890696
PARD6B	62.74144219258581	3.0031059161970806	0.2381458374313266	12.610364928436244	1.8513378718361892e-36	3.9615382496115786e-34
PARD6G	152.0987331755268	0.33081010961693524	0.1766411030566092	1.8727810452526363	0.06109862646580514	0.16450771457029256
PARG	138.39990926833153	0.4439009692313571	0.17967700504642048	2.4705496906333284	0.0134905575133716	0.05142010312206044
PARK7	1841.0699837887298	0.15748073670691212	0.10996384458596946	1.4321137761220606	0.15211126251158788	0.3182334594946548
PARL	314.4104379404345	0.09073610363351685	0.11569542825445474	0.7842669758216928	0.4328834728283228	0.6326329387379905
PARM1	103.15898700742608	-0.441480114430394	0.2085625622117361	-2.116775464151597	0.034278908656742914	0.10672450720451285
PARN	60.712410536299224	0.2159006365618681	0.1720146268857281	1.2551295228242079	0.20943174471738477	0.3956077110605455
PARP1	70.02559790200473	0.16811374704689208	0.15551764364666723	1.0809946904085233	0.27969947548509067	0.4783363015271524
PARP10	36.5081742491591	0.08448512947356024	0.235759061357355	0.3583536895131286	0.7200786438139894	0.8531130858279969
PARP11	30.774991367381585	0.5480406012361696	0.2893623147290245	1.893959832846189	0.05823034161312621	0.15906729600342673
PARP12	45.12684660864463	-0.4728376020753901	0.2303952617228341	-2.052288743004683	0.04014160936308324	0.12024401376053824
PARP14	66.73467323008863	0.7254664700973609	0.375925008497439	1.9298169946102512	0.053629517014139344	0.14966409493353391
PARP16	29.545436143467747	-0.20668824597683513	0.23061629518100796	-0.8962430248678135	0.3701229813059377	0.5721660333318785
PARP2	87.75694115256479	0.4066298219496517	0.16824598320821418	2.4168768501677906	0.01565431239909101	0.0578067357952507
PARP3	110.19970178092099	-0.6004782761042056	0.20809156536241993	-2.8856444760670166	0.0039061313148559063	0.018639704087362083
PARP4	113.16167763132174	0.09509728406800799	0.1865527600583757	0.5097607992411924	0.6102190521819342	0.7768335016661153
PARP6	62.52959971907631	0.2763509996256771	0.16985650939303074	1.6269673774246056	0.10374402651143702	0.24411003681129945
PARP8	121.9597123883886	0.09634148960886046	0.18795266990046566	0.5125837779260074	0.6082425030797172	0.7752159290250498
PARP9	69.80473506626723	0.3180343466985221	0.28405313989301395	1.1196297524410639	0.2628715714625321	0.45882148785468
PARS2	8.822927942572802	0.07994717128358139	0.4531258432787995	0.1764348082755268	0.8599523605240054	0.9330865512601244
PARVA	529.9895625070645	-0.21430015623634707	0.08762004391398065	-2.4457891900480244	0.014453548352322173	0.05409325843917568
PARVB	57.38605305309737	0.08942751278427791	0.24742042823337987	0.3614394875265724	0.717770933506625	0.85170270220647
PATJ	82.49051926021087	1.7114334180179045	0.17165155468327128	9.970392759773217	2.0541490906387438e-23	1.6928686796297809e-21
PATL1	77.76031492359652	0.0499244358990461	0.21282286952887233	0.23458210111330713	0.8145331031842828	0.9081225100126781
PATZ1	57.98985342270477	0.39937386621301124	0.20179229155244974	1.9791334106001082	0.047800987689738776	0.13692546896471205
PAWR	180.00183598409933	0.3201827818804579	0.2264105103219639	1.4141692513529802	0.1573122138644542	0.32592781934852183
PAX9	8.483661660908263	0.9299679031103807	0.5061523159530656	1.837328159527012	0.06616146523563604	0.17461203431387506
PAXBP1	132.41092748584524	0.36524213050608284	0.20648227396786864	1.768878865422217	0.0769140918608932	0.19584993286582764
PAXIP1	44.59526278118971	0.1699763766815227	0.25082424795784497	0.6776712302157085	0.49798017170108433	0.68966019024253
PBDC1	319.89938393991105	-0.016313578375883524	0.11803574593633642	-0.13820879638175362	0.8900754033095934	0.9482268926689764
PBP2	99.98148596095999	0.13306294234620952	0.21434343537275788	0.6207931776161186	0.5347357126749612	0.7180905687234865
PBRM1	707.3523587570043	0.3589773772497585	0.1699825902150506	2.1118479062803095	0.03469949676545158	0.1076646558250351
PBX1	862.1601507514066	0.07167959938078874	0.10868449963247204	0.6595199832835481	0.5095619181102543	0.6978583780811556
PBX2	91.46188748461653	-0.03332964912927521	0.1676762707349921	-0.1987737977662435	0.8424396933328999	0.9236265711479591
PBX3	69.94035614656029	-0.13412003965590127	0.19660953075211013	-0.6821644868528929	0.4951349477109394	0.6877596788974248
PBXIP1	398.1636362152496	-0.5892037208276814	0.18870422335811704	-3.122366369667884	0.0017940352881732147	0.009627048199523766
PCBD1	614.8908803736567	-0.2933454427995395	0.21815696991201775	-1.344653085885109	0.17873729145745715	0.3555796352808033
PCBD2	382.46996561792105	-0.14507572764368545	0.15773904577373293	-0.9197198254374365	0.35771918964832616	0.5603057603879074
PCBP1	1301.2833078869967	-0.051976376702232964	0.07347340037928704	-0.7074176019337425	0.47930700153910794	0.6725848478799471
PCBP2	1534.9462544894245	-0.005123462242709615	0.10642402139810891	-0.0481419718537403	0.9616030962643566	0.9830423356109492
PCBP3	43.67112999047751	0.13341205889943394	0.20889603571502646	0.6386528994807403	0.5230487598443838	0.7091517499872758
PCBP4	144.25950538209906	-0.575522495256094	0.24348636258717127	-2.363674454457586	0.018094705093643422	0.06445710222756099
PCCA	45.88180062826455	-0.017662099509636396	0.2362559070818769	-0.07475834034285295	0.9404069886096547	0.9735760263544029
PCCB	35.66370302245514	-0.2639525931276978	0.2548370637090322	-1.035770030018371	0.30030944250598246	0.5008716354772963
PCDH1	153.82182215934952	0.27995127322769664	0.15870407230562858	1.763982922180932	0.07773485449116914	0.1972809030854744
PCDH10	8.093914877888594	-0.7916626795719071	0.7304086594590321	-1.0838626696433773	0.278425693437926	0.4766926141019629
PCDH15	13.33314167003601	0.980858228314279	0.4217292961087395	2.3258005487514737	0.020029193362988782	0.0701194234926447
PCDH17	31.352990159209998	-0.19250028751551307	0.4374311748593412	-0.44006988659967544	0.6598864913483443	0.8129934883813894
PCDH18	10.04489256134849	-0.7690629749365153	0.6733146155847374	-1.1422044867816001	0.25336903141456235	0.4482004461440779
PCDH19	145.00921590853045	-2.3069565909966228	0.3155579181974201	-7.310723192036459	2.6570840067591306e-13	8.903421327044263e-12
PCDH7	201.13207755631058	-0.5833373191636383	0.2900218306246321	-2.0113565861827727	0.04428780548991356	0.12919836487932929
PCDH8	8.059360685743433	-0.47848765948490973	0.605363616218571	-0.7904136401090682	0.4292862388488666	0.6293274345239935
PCDH9	67.85789731258279	-1.249123115410876	0.33447024917765517	-3.7346314611898395	0.00018799027375846405	0.0013689058919593947
PCDHB16	11.168907250770975	0.8659642100815198	0.3809062075663447	2.2734316030559563	0.02300018349058148	0.07825194924257246
PCDHB17	10.592023624206147	0.3343168435860154	0.38025281014149304	0.8791962469958217	0.37929487899019626	0.5812614196561658
PCDHB19	4.365071319032004	-0.6234210686975676	0.6287102862091942	-0.991587194248852	0.3213989386170186	0.5226296316838677
PCDHB22	5.870183946448943	-0.007635897275365552	0.5912077983978656	-0.01291575871640789	0.9896950020377568	0.9953256876529124
PCDHB7	5.270859721702068	-0.5259508770308003	0.6686070337315322	-0.7866367694270877	0.4314945283360069	0.6315021312832105
PCDHGA10	9.602420116021518	-0.20752708156953487	0.41366589432824524	-0.5016780073361848	0.6158940371219457	0.7810417520041976
PCDHGA11	6.97415858749115	-1.1644351074079735	0.5381081205157561	-2.1639426409174183	0.030468751821634377	0.09718737224484578
PCDHGA12	16.709426951488073	-0.16742949930966672	0.4241661422988229	-0.39472622308386296	0.693044947795453	0.8342942388729906
PCDHGA5	10.724785539979917	-0.4768246984617592	0.3973574525040277	-1.19998931807357	0.2301434890323115	0.4202814995848335
PCDHGA7	8.569785674343215	-0.5854455444636202	0.5393489793516835	-1.0854670480091506	0.2777148505814265	0.47619995221903866
PCDHGB5	8.611319958011128	-0.36656624969980744	0.5314982296888693	-0.6896847989773919	0.4903924272616971	0.6834931323518104
PCDHGB6	7.636752024504856	-0.6503404991253757	0.4932290666374503	-1.3185364430345115	0.18732413386107138	0.3673299776050623
PCDHGB7	5.586631398144585	-0.7275997081580003	0.6843385899928472	-1.0632159559577157	0.287684028102943	0.48734473482938834
PCDHGC3	10.410890832796097	-1.14564460638688	0.5379360492835119	-2.12970409384682	0.033196050801365846	0.1039732204925862
PCDHGC4	10.852314263057584	-0.2946149761875346	0.48961965154415077	-0.6017221229956456	0.5473591213081636	0.7276196513686083
PCED1A	20.670113821018965	-0.07682200523259544	0.30658324037693896	-0.2505747057084532	0.8021429398369089	0.900817481260741
PCED1B	17.76347503308227	-0.06459757391533812	0.3219710251606583	-0.20063163721985536	0.8409866181157049	0.9227197548366893
PCF11	165.118256084441	-0.06823327072701635	0.1996650765448267	-0.3417386350571795	0.732547594084727	0.8614426345016791
PCGF1	28.507972772692707	0.07590779193664629	0.2531372058945247	0.29986817492279255	0.764277710566578	0.8790462112092233
PCGF2	94.34560488521377	0.1784770348106069	0.1955776307336954	0.9125636410517048	0.3614720841099859	0.5641110313152247
PCGF3	205.85161128660621	0.2833290829000892	0.12069044784980767	2.3475684111527695	0.018896402700035717	0.06682499963245452
PCGF5	124.3509816283631	-0.025656921715580247	0.2129922270869512	-0.1204594274001659	0.9041192177997736	0.9550963190285673
PCGF6	83.5073235212334	0.6439789603386057	0.17477033454845622	3.684715498213218	0.00022895824075623835	0.0016350138539249644
PCID2	74.70401737910477	-0.3059314282165106	0.23169148927384822	-1.3204258351281706	0.18669288262915998	0.3666173230758301
PCIF1	234.68980737180755	-0.23633714791282048	0.11369281072283825	-2.0787343228673105	0.037641776414625266	0.11446440960587992
PCK2	146.59647651814032	0.021857861616339624	0.140699774623805	0.15535107767430276	0.8765445501907234	0.9418604827110725
PCLO	10.214330193676023	0.6442569068252376	0.4434124573500605	1.4529517521349578	0.1462371504686166	0.310039027336297
PCM1	320.32681534489694	-0.008669388902380344	0.15615042287904402	-0.05551947117745404	0.9557246181168673	0.9804014438327526
PCMT1	630.5711827777714	-0.3695092305934387	0.09001863599545355	-4.10480814897152	4.046505573789121e-05	0.0003515329664067373
PCMTD1	468.9234087914974	-0.10478520437866896	0.154636471047519	-0.6776228380591343	0.49801086190896593	0.68966019024253
PCMTD2	146.6084256934795	0.16342315056214096	0.12527877963256592	1.3044759139692281	0.19207136659174198	0.37346545674059956
PCNA	193.22201299264313	0.14109226905057137	0.34378880024872005	0.4104039135320746	0.6815096759317913	0.8274591760220996
PCNA-PS2	36.16948232199702	0.10027084226721553	0.29365123407343885	0.34146235613005776	0.7327555391958747	0.8615117575407749
PCNP	699.5880563051942	-0.06314515041878685	0.09226362963357816	-0.684399157821621	0.4937231476746064	0.6863393243887821
PCNT	86.96838386877525	0.2129194292838122	0.18147399780968088	1.1732778902413854	0.24068438563428704	0.4337511010019798
PCNX	67.28531154621906	-0.2674354746964385	0.23226317987791184	-1.151432934126773	0.24955417127057866	0.4433671344129267
PCNX3	111.83751780742959	0.22828509125041715	0.16578106667840267	1.377027520840275	0.1685037393136128	0.3417426186245652
PCNX4	87.00407844103286	0.08222791422095725	0.15457545492246672	0.5319597103058945	0.5947539004255797	0.7647398218085532
PCOLCE	173.66804801898803	-2.0939921571628735	0.21656625988992284	-9.669059982968797	4.081093048753683e-22	3.016793449433253e-20
PCOLCE2	169.68637463717573	-1.0416237743469978	0.21850576984029457	-4.767030980959078	1.8696056993741636e-06	2.260017910333664e-05
PCSK1N	14.31444092188943	-1.8081301694587133	0.9058944623884106	-1.995961168248604
PCSK2	3.894743281528752	1.296479160010371	0.6390474787944858	2.028768132308541	0.042481912592705263	0.12558213472933255
PCSK4	5.931783469449931	-0.11481716240141857	0.5488266018366755	-0.2092048053377464	0.8342883613089653	0.9190920079804428
PCSK5	13.796823055127923	-0.39038549839729786	0.39582442470919915	-0.9862592453310653	0.32400591323725403	0.5254487599727147
PCSK6	35.25542389649546	0.09704388585625674	0.3164821913577904	0.3066330065521646	0.759122727521959	0.8757230594519373
PCSK7	91.86538507584321	0.40919663109232884	0.25936587414219464	1.5776810748355856	0.11463889618177338	0.26161378454757356
PCSK9	6.86493327588765	-0.8923360912085087	0.6958475052644321	-1.282373055098341	0.1997118116659107	0.3830007809574077
PCTP	16.29096105067077	0.6915516183472503	0.3020064858360989	2.289856843414152	0.022029616699328538	0.07564618099147245
PCX	19.694334509049142	-1.0570037163226726	0.34151693357080165	-3.095025787655533	0.0019679578608020136	0.01041352799488163
PCYOX1	198.12003303465843	0.20592319830583408	0.20242977645430404	1.0172574505229404	0.30903097230963184	0.5108770356818351
PCYOX1L	63.86111036857839	0.6671392901210064	0.2591125628856025	2.574708391949126	0.010032463022901018	0.040344857069015395
PCYT1A	132.51210645857725	-0.8706655180452371	0.17196965774617154	-5.062901964545081	4.129222195438432e-07	5.620995883678856e-06
PCYT1B	33.53148707444302	2.307903786775962	0.2724296909788627	8.471557481431155	2.42133447339389e-17	1.2567241094461819e-15
PCYT2	76.69603725243516	0.21405149720586675	0.19468084444918904	1.099499531201866	0.27155023835083825	0.46893646568953334
PDAP1	1690.0198100112457	0.12031326074215282	0.09542610262027992	1.2608003202321278	0.20738079840980847	0.39307282023378926
PDCD10	1344.5175474354678	0.24953103635613122	0.12079283445593034	2.065776811017456	0.03884955864554292	0.11728912544546706
PDCD11	153.02059926209714	0.16840845961448497	0.24067226882550616	0.6997418540836776	0.48408853316661266	0.6771909438046995
PDCD1LG2	8.57969676080294	0.5651901336378735	0.5116762481273532	1.104585439926852	0.26933926294326443	0.4664391580461446
PDCD2	199.52122119266673	0.3574247139645641	0.18593554605029255	1.9223043767429306	0.054567469605392424	0.15157354287792563
PDCD2L	126.51594270007038	-0.10115095110024026	0.17826236566192505	-0.5674274024393531	0.5704238368682301	0.7468461300016183
PDCD4	427.8444596629515	-0.24000257218408877	0.15718017046598406	-1.5269265294252152	0.1267792818255292	0.2801316848597789
PDCD5	1313.0032786467489	-0.053468749283455345	0.0775887350890954	-0.6891303128225638	0.49074126577038735	0.6835184673519944
PDCD6	1065.8041017640235	0.12939862385300122	0.1284286827602274	1.0075523712610575	0.31366940384175734	0.5156333831416624
PDCD6IP	740.5977063614965	0.06658861370518664	0.11224024668560757	0.593268597241289	0.5530014111501658	0.7320934974007494
PDCD7	111.9087641483948	-0.0073653325788580115	0.14510747500007212	-0.0507577750826024	0.9595185380808542	0.9821456536566111
PDCL	186.54575430816467	-0.027855108398406474	0.10275073975558173	-0.27109399372371235	0.7863187409857795	0.8920409819661876
PDCL3	842.3114425815229	0.26529413192762097	0.17264447857091283	1.5366499648504703	0.12437904999436249	0.2769296529694299
PDDC1	146.75462689069667	0.17999570507942553	0.25956582625072294	0.6934491634717812	0.48802771831234315	0.6813729487472127
PDE10A	45.10284771038442	-0.7648939418169242	0.30342990080910015	-2.52082586382332	0.011707977599545377	0.04574061588137571
PDE12	112.09554489579497	-0.14008739939510206	0.1708606701516286	-0.8198926017952692	0.4122773346538842	0.6137613390422831
PDE1A	8.854464617947695	-4.492098388951992	0.8337182758997999	-5.388029168610757	7.123449342148316e-08	1.1153364778714123e-06
PDE1B	5.999076573337516	-4.422608218012254	0.941460226181247	-4.697604949230034	2.6322993674383346e-06	3.0960612714219254e-05
PDE3B	49.09172685707731	0.10150791030931199	0.18418246296675259	0.5511269024979621	0.581546684646129	0.7551501024836406
PDE4A	36.5336747022795	-0.19805115312228566	0.23784133322279638	-0.8327028378064232	0.4050123436620306	0.6072446903067963
PDE4B	58.5775383501519	-0.7043564524190739	0.41264858205833355	-1.706915964440424	0.0878376730791454	0.21626081924633356
PDE4D	108.3635196530893	0.01861985979571528	0.20622937392675808	0.09028713728398402	0.9280590413637032	0.9682265099232819
PDE4DIP	96.201460410081	0.03622190267421506	0.23838750981623416	0.15194547190050958	0.8792299432559315	0.9430150912673756
PDE5A	61.782867234498966	-0.48922344287612984	0.20650387214824847	-2.36907636542969	0.017832571046497325	0.06378412582232489
PDE6D	208.10396646799958	-0.6450095947015205	0.18617618835403482	-3.4645117638511467	0.0005311949062097758	0.0034175043264945987
PDE7A	140.87216133648585	0.42388272843479874	0.3250241738454451	1.3041575444057978	0.19217987204611733	0.37348914903545144
PDE8A	57.74358361443219	-1.4049710250485878	0.19257732971217456	-7.295620035590133	2.972867924013236e-13	9.907122969723892e-12
PDE9A	11.416366787304106	2.0131600256188777	0.47725398165612737	4.218215254345235	2.462436859224085e-05	0.0002265206156766428
PDGFA	1457.0928166482138	-0.18337151193074555	0.16716371016377782	-1.0969576575626865	0.2726599022127992	0.47076037499980383
PDGFB	656.5124911136623	1.279605798533967	0.3030651694971467	4.222213330080527	2.419149781635166e-05	0.00022319493106357126
PDGFC	572.3950666689284	-0.9645772325813674	0.1308168347408101	-7.373494661390507	1.662123470754544e-13	5.694640441795835e-12
PDGFD	10.712597924638711	1.8974840016474204	0.4860588930121254	3.903815008688844	9.468816728551268e-05	0.0007422293092534685
PDGFRA	5.447294367749085	-0.6211182778740924	0.682968974182433	-0.9094384977262243	0.3631187083058616	0.5656397043686583
PDGFRB	7.699900187555678	-5.756517293609657	1.0102583142455162	-5.698064754763988	1.21175029208305e-08	2.1863488628013254e-07
PDGFRL	115.30728496962053	-2.2657730316268427	0.25957856899862464	-8.728659844175533	2.5770803197845542e-18	1.4287567572914638e-16
PDHA1	447.12690314204497	-0.03471184345699584	0.08034991701500051	-0.43200845435242324	0.6657352685510493	0.8168165245465394
PDHB	298.59077127915106	-0.02340633988614144	0.13198888439209516	-0.17733569000105323	0.8592447184662694	0.9328177864826959
PDHX	85.43242335695624	-0.015404198054573893	0.16915711201271277	-0.0910644422294004	0.9274413862016736	0.9679132871996076
PDIA3	3247.6215502272785	-0.02721601330212539	0.12274232319856926	-0.22173291651076255	0.82452180420355	0.9135803457368006
PDIA4	696.9767909413756	0.21443991981767072	0.10329821932959735	2.0759304585246485	0.03790038319089807	0.11510731418809357
PDIA5	73.18435355698988	-0.363611503404715	0.18915071668135144	-1.922337434318396	0.054563312576677486	0.15157354287792563
PDIA6	2222.2221238668385	-0.02863058434444422	0.16735151189018016	-0.17108052398852694	0.8641604497006592	0.9347469285509266
PDIK1L	33.171943277947825	0.4416903767476434	0.22934228149564181	1.925900334936874	0.05411681962784065	0.15066488221884786
PDK1	18.377346768063557	-0.09141269152659903	0.3032385114368969	-0.30145475617011713	0.7630677455637285	0.8783632779011699
PDK2	43.43243918714531	-0.5156399493474687	0.25053046563127074	-2.058192595651758	0.03957164910655894	0.11882210835861631
PDK3	32.02068593078722	0.15663763959082042	0.24437538278926968	0.6409714342049442	0.5215412425641557	0.7080630605025608
PDK4	9.856464297315709	0.329153538574051	0.4020506569454359	0.8186867323505503	0.41296516826528024	0.6144853186936224
PDLIM1	986.586561869463	-0.8037222145447356	0.17888162161791915	-4.493039627410355	7.021371289205169e-06	7.51225136968732e-05
PDLIM2	63.32415020477953	-0.6043138797676131	0.17750825712447085	-3.404426867556145	0.0006630305172651789	0.004140800419397536
PDLIM3	7.60302977684539	-3.8579603695165923	0.8092926029406113	-4.767077266613423	1.8691764024675967e-06	2.260017910333664e-05
PDLIM4	1976.467087116999	-0.4312329487181105	0.16146011056923543	-2.6708327350809924	0.007566333985384372	0.032256754847862
PDLIM5	595.7622707429731	-0.03994515902580958	0.15947774374339702	-0.2504748191702672	0.8022201755722037	0.900817481260741
PDLIM7	1261.8192328193466	0.37772126687071345	0.16631183973883126	2.271162819579593	0.02313712327307085	0.07863011773798972
PDP1	38.79288411144048	-0.28320292815007925	0.21404628432402092	-1.3230920080881654	0.18580478212224846	0.3655259560556556
PDP2	18.915164633274543	0.3394056867295401	0.37193926777847347	0.9125298567068473	0.36148985986388427	0.5641110313152247
PDPK1	224.2056214237552	0.004775521921688445	0.1657439174087122	0.028812652653263663	0.9770140097120946	0.9901888442567183
PDPN	12.934426051648042	0.7860457920738444	0.6667353442939554	1.1789472371623462	0.2384191864186994	0.4309423261335028
PDPR	11.731591888064328	0.019826135065659084	0.4190234513964794	0.04731509656460641	0.962262096239631	0.9833081965341481
PDRG1	449.21793872298	-0.7371699911631027	0.16616686696213906	-4.436323586284298	9.150826147480691e-06	9.5232616485343e-05
PDS5A	245.62927398337078	0.38744513876149705	0.23693169874749812	1.6352608823963377	0.10199437010612704	0.24061316729815135
PDS5B	131.46343494808994	-0.3351161016975788	0.15234308854629228	-2.1997460133923146	0.02782492020529581	0.09074167947005596
PDSS1	25.174417263215986	-0.025027323939214238	0.2569701164456514	-0.09739390823098866	0.922413582259076	0.9649471725038263
PDSS2	46.79396462912665	0.14912527970504977	0.19098945225521924	0.780803745673733	0.4349179306985438	0.6340776955211737
PDX1	60.72604608905677	0.5118124735263644	0.20372145215806745	2.5123150660110607	0.011994195170064592	0.046709194919948224
PDXDC1	250.71971147237073	0.26199996585626695	0.11720376091131143	2.2354228551976534	0.025389601031974525	0.08458808079404351
PDXK	136.91252329070622	-0.5176522680451757	0.2432174423798258	-2.1283517455823455	0.033307930792668396	0.1042753675251993
PDZD11	283.65717289387953	0.02297969973953988	0.1529716130133287	0.1502219875104384	0.8805894792076455	0.9439752045962079
PDZD8	210.7041387796624	0.2358998457440647	0.16925198110992015	1.3937789336176827	0.1633843715654305	0.334537455785308
PDZK1IP1	32.8273882903682	1.4884427751834197	0.39660006914824936	3.7530068473766174	0.00017472608044876787	0.0012807295692509747
PDZRN3	26.960650729054297	-2.670739165251737	0.3828151981187269	-6.9765755862791785	3.024616443008075e-12	8.932505267643945e-11
PEA15A	321.22503455285687	-0.24138312130402254	0.1400717051120974	-1.723282522411268	0.08483744679418553	0.21087473783343816
PEAK1	702.697323326058	-1.0687454112641626	0.1867974787084867	-5.721412401566888	1.0564212203975236e-08	1.92603432364553e-07
PEAR1	81.05957354552305	0.017915255139783967	0.18599210848092934	0.09632266275222588	0.9232643124982985	0.9654539454339632
PEBP1	1565.4686063539073	-0.24706194161254882	0.09656642105669529	-2.558466378985878	0.010513498591365605	0.04195619446011045
PECR	48.6002392517579	0.19193221571771912	0.2068409105096739	0.9279219243658401	0.3534480707906069	0.5563481061745585
PEF1	244.47087080529127	-0.3766604588567584	0.17121053302143147	-2.1999841493958177	0.027808019634064807	0.09073686877385995
PEG10	9.795450564833528	-0.9168246168304046	0.4775992349533729	-1.9196526077348353	0.05490179424581571	0.1522594780391574
PEG3	94.28917883065033	-1.176227953286139	0.32489450348139276	-3.620338111855757	0.00029421829082693703	0.0020378083436775416
PELI1	234.8578108039578	-0.5711372877505312	0.20637090141759906	-2.7675281923337343	0.005648315993216598	0.025250849365646158
PELI2	44.871485581738064	0.2875704563198272	0.2220346995320892	1.2951599769128272	0.19526504829610947	0.3770376007582947
PELO	143.08698369311486	0.29276626222142094	0.1383728048360882	2.1157789102289435	0.034363615591700925	0.10689441963070037
PELP1	109.71144882056191	0.5005519606984441	0.12717015583790287	3.9360804223317256	8.282322768471856e-05	0.0006593961540930236
PEMT	19.45882003618984	-0.3514039272820442	0.2910387618801306	-1.207412803064274	0.2272732073310681	0.41647405496049245
PENK	69.47446179068305	-2.1159340567137064	0.357384282974977	-5.920613069774694	3.207436843752586e-09	6.477004500538129e-08
PEPD	426.0147012622484	0.2635316669512521	0.15517087954312442	1.6983319790876903	0.08944512229042433	0.2192007547872826
PER1	113.0481911715362	-1.1536055222014137	0.29324586202207936	-3.933919183877709	8.35718927553514e-05	0.0006640562709687434
PER2	12.232868061152152	-1.259196800164693	0.4676715947496819	-2.692480822656483	0.007092261424307187	0.030534526153291483
PER3	40.22335887258904	0.73367402590481	0.395929793610608	1.85304071010723	0.06387652383800384	0.16977597760996574
PERP	472.1133248757026	0.9463233595601265	0.15909261926405682	5.948254318381982	2.710172852678672e-09	5.574363960222894e-08
PES1	182.35808856049044	0.11800583729473954	0.14678733067530017	0.8039238587679851	0.42144095000518783	0.6216410944431603
PET100	672.2095791188868	-0.09896559831036067	0.08331024046222336	-1.1879163685193797	0.23486636019351084	0.4262260073322797
PEX1	18.56318015071083	-0.1290854023580759	0.34914747782555994	-0.3697159812294825	0.7115941229470146	0.8482789005544635
PEX10	21.261870012458257	-0.29377369396853364	0.2730075509919931	-1.0760643539018802	0.28189847631779624	0.4809505826896294
PEX11A	40.661598767219054	-0.27841161796024705	0.22022445162666046	-1.2642175557881712	0.20615195128330266	0.3919673750389168
PEX11B	71.83092664277886	-0.527454690564915	0.18333135849313953	-2.877056576137535	0.004014036202182867	0.01904666025299899
PEX11G	41.481205213033334	0.4930760783274741	0.21129290219414898	2.333614017353055	0.019615941946283643	0.06896962926457814
PEX12	23.92418609395918	0.3576574179300216	0.25505776178920064	1.402260473945573	0.16083747893994585	0.3311336070057305
PEX13	149.29040794708456	-0.01573241873361114	0.19578191644833381	-0.08035685327333524	0.9359534419844432	0.971807621680791
PEX14	200.187949299134	-0.16737622223726206	0.17996060913250672	-0.9300714364331882	0.35233409871339166	0.5550232310319253
PEX16	120.53352715704116	-0.15975797890200136	0.15056863183448724	-1.0610309528322972	0.2886758346691987	0.4883599666786224
PEX19	147.99101783274918	0.25694388356441245	0.15527170191539605	1.6548017468399696	0.09796471954133498	0.23419750769221145
PEX2	188.10147561667847	0.2171600831275209	0.19426675507377716	1.1178448059476231	0.2636332814191927	0.4594277944663371
PEX26	51.52799422421793	0.886411596781597	0.19974903025564467	4.437626533891761	9.09562543980555e-06	9.490106372053746e-05
PEX3	124.87406129796102	-0.24073157955980223	0.16856285309229638	-1.4281413439768367	0.15325117951276965	0.3201789373958978
PEX5	78.31457689916871	-0.4013712973660402	0.1995849667814345	-2.011029707490855	0.04432231893129123	0.12920633938933057
PEX6	136.2461374456122	-0.2728382406368111	0.23686715956119989	-1.1518618331990311	0.249377854108569	0.4432616855963591
PEX7	255.19501896894567	-0.05340328291160436	0.12743603454882974	-0.4190595156281467	0.675172636976594	0.8226853799404114
PF4	4.024651820998616	0.3330827589703151	0.8939571535076254	0.37259365022517704	0.709450899474753	0.8468949230744408
PFAS	27.5130112700295	0.10733107751518002	0.2593357605624987	0.4138691759377078	0.678969919136989	0.8255784506108924
PFDN1	3189.072049306882	0.02298789499194211	0.13300874615153285	0.17282995033839876	0.8627850943206186	0.9341668704330746
PFDN2	1494.1026977070073	0.10240292198857032	0.08549405283406372	1.1977783084786633	0.23100333396145276	0.42141006047380186
PFDN4	607.9736076236908	0.2846967833722124	0.22843760777749036	1.246278080663151	0.2126623221446748	0.3987459405378322
PFDN5	2438.8839217808913	-0.19892336889059054	0.09889362299735786	-2.011488333235654	0.04427390141005608	0.1291887022723574
PFDN6	837.4209612242717	0.23065522688469733	0.13756639745117974	1.6766829048245844	0.09360450526286664	0.22661654440079088
PFKFB2	9.142483042553565	0.17226685838050104	0.44573484336123387	0.38647833111151236	0.6991424476367697	0.8386546453408418
PFKFB3	54.84485923428862	-0.4897167184554332	0.33849727255612855	-1.44673756085946	0.1479704403158086	0.3125728196279733
PFKFB4	35.92552135585982	-0.5372740847450685	0.25395354310337204	-2.115639255036385	0.034375500538962066	0.10690412546499753
PFKL	142.9999986544536	0.005260253504238886	0.15500935435825708	0.033935071376927396	0.9729289263703812	0.9884893057009196
PFKM	34.197151268333215	-0.7210391356670145	0.2841323274474284	-2.537687781410318	0.011158748582167892	0.04410345316160135
PFKP	115.62937884787567	-2.0684080835642673	0.21507872338844464	-9.616981405587955	6.779137988574641e-22	4.8926121921091653e-20
PFN1	7255.934532760881	0.24412521659492203	0.15915698023066072	1.5338643409866146	0.12506303018705633	0.2780520924519734
PFN2	28.95406139321737	-0.7127406369775663	0.26213628529981214	-2.7189697762077696	0.006548559146860853	0.02860772776298776
PGAM1	1193.6693419513429	-0.4052233735895121	0.2109675945396318	-1.9207849171043563	0.054758828757712985	0.1520012367678255
PGAM5	112.00077454908899	-0.047399781036072744	0.13194597019914037	-0.35923629167707277	0.7194183293084566	0.8525939678253295
PGAP1	107.62213266791312	0.6428226306103907	0.18634305850843527	3.4496730694226088	0.0005612658284358033	0.0035822423409554017
PGAP2	150.4426961779561	0.10557898891832834	0.1406980707952864	0.750394005557789	0.4530174401740837	0.6508190480333684
PGAP3	18.585347497524427	-0.09792002445362431	0.2809171415952445	-0.34857262144120416	0.7274101849620005	0.8576338352809588
PGD	545.4241294680836	-0.17441578519840908	0.12844708719310774	-1.35788042383703	0.17450163005257768	0.349847919920141
PGF	11.966480541365438	-0.683007020006324	0.43886093470042215	-1.556317653273382	0.11963257565735255	0.2698148160674425
PGGHG	42.91067737272698	-0.20707976162749048	0.21148576045999673	-0.9791664515713829	0.32749774203382875	0.5293640437920787
PGGT1B	61.860613397979655	-0.1867989831724621	0.179071022208639	-1.0431558432431303	0.2968761206613404	0.4971849572574995
PGK1	74.85256720770097	-0.3532968886358123	0.28499753358636665	-1.239648933764362	0.21510527288411296	0.4012907637454154
PGK1-RS7	4.972565403340706	0.33442977715508915	0.5186299459280299	0.6448331412037241	0.5190353225945966	0.7062331358418446
PGLS	1124.8833030051978	0.027542099654536377	0.11791938099040525	0.2335672000922172	0.8153209939880176	0.90851415411707
PGLYRP1	185.15405424857013	3.7788198355745424	0.31892799455962684	11.848504678281083	2.1906489767174126e-32	3.7110202179197615e-30
PGLYRP2	9.801574057233019	2.6691265553352594	0.6186293258936854	4.314581355287968	1.59905639698243e-05	0.00015553182515147285
PGM1	128.92696671294513	-0.19891519954149875	0.16049806433361638	-1.2393619846282213	0.21521147316265057	0.401366106753035
PGM2	101.54892500955268	0.17848903958651727	0.14331318532092688	1.2454474386764882	0.2129673248159905	0.39895011921151063
PGM2L1	106.2192190886358	0.7765925319856316	0.15761013963062023	4.927300577270452	8.337344678713386e-07	1.0772308585409658e-05
PGM3	159.5833634270322	-0.1183205509882106	0.14260779751310484	-0.8296920158053602	0.4067129367763143	0.6087468020445093
PGP	255.34119503715124	-0.48755290591525746	0.10312232292121995	-4.727908488715118	2.2684437388161584e-06	2.7108996714656727e-05
PGPEP1	238.79580129857612	0.013638625307969837	0.1628799238608933	0.08373423184810566	0.933267739628755	0.970801120837593
PGRMC1	500.3167661022838	-0.0004193486146989039	0.12599676711706062	-0.003328249004272443	0.9973444464076858	0.9988001051504338
PGRMC2	282.9758261380934	-0.37858841946064753	0.15502730615377341	-2.4420757146171477	0.014603083591671232	0.054585905782290535
PGS1	267.9166120266718	-0.09375238458953991	0.21559930643583544	-0.4348454832225612	0.6636745881121169	0.8156009018844825
PHACTR2	20.15556610293266	0.4829078283014581	0.3563313908824781	1.355221124654511	0.17534711620922705	0.35083805387203776
PHACTR4	286.7325892735005	0.22390083849741488	0.20034688664445494	1.1175658491502287	0.26375246118262197	0.4595698241492057
PHAX	447.33664290340295	0.13258852516751884	0.13036249836670663	1.0170756684529814	0.30911743416119997	0.510881482989723
PHB	344.93228530800235	-0.1337436231537806	0.11076435467081829	-1.2074608618562772	0.22725470897457328	0.41647405496049245
PHB2	1064.369246202836	0.19853834519614183	0.14341573325646506	1.3843554029117784	0.16624965740752415	0.3385220486476748
PHC1	47.32646596552838	0.4205862500157643	0.18106205526794245	2.3228845458169847	0.020185355556334893	0.07052442902337917
PHC2	660.2315808748023	0.20357385904368047	0.16718519591218914	1.2176548164623606	0.22335517408904246	0.411457945682533
PHC3	77.50486049595033	-0.3134341832136621	0.2722704160668474	-1.1511870725488893	0.24965528237664839	0.4433671344129267
PHF1	94.7022545312725	-0.31016346314802146	0.1672739806117559	-1.8542242015984125	0.06370709103797303	0.1693994744691862
PHF10	109.22705498683266	0.5164694903271536	0.14219018244254347	3.6322443747890243	0.0002809668517231949	0.001961621459912884
PHF12	127.18416319404172	0.09891881413571425	0.1727238961962784	0.5726990666265761	0.5668484695479861	0.743584726078381
PHF13	84.26430619104735	0.3047290837930642	0.16575037356121097	1.8384820332276892	0.06599140695528649	0.17425788929067534
PHF14	323.27654847613076	0.5841194271106331	0.1389780330682315	4.202962253925833	2.6344453222973393e-05	0.00024087203595247862
PHF2	54.989127873992764	-0.10564245051835436	0.24978740017371195	-0.4229294609931744	0.6723467272391289	0.8213755040199975
PHF20	324.78887035587434	-0.23382109164065717	0.11121788479509029	-2.1023695251123784	0.035520918590602406	0.1095999605488433
PHF20L1	337.33974315673953	0.08676039749331603	0.1453464052567481	0.5969215223455824	0.5505597771967001	0.7303673318570072
PHF21A	112.99573271004402	0.06731348608773421	0.17325426617341624	0.3885242630640783	0.6976281022165645	0.8377444090514362
PHF23	265.2197304963504	0.05547806798100969	0.10468453949880017	0.5299547406581995	0.5961433110718894	0.7659499227742668
PHF3	555.566120076682	0.29126117463974927	0.18681802584975765	1.5590635502913763	0.11898133960694902	0.268743592441844
PHF5A	509.6108937884109	0.1242749659679529	0.10715606438683979	1.1597567219276816	0.2461478689887976	0.4399568520012257
PHF6	109.54665586695873	0.4905291402621788	0.17315632123643762	2.8328688017827663	0.004613231592315197	0.02140265718199637
PHF7	21.78610069599764	-0.12844578355287664	0.2978126660891913	-0.431297248836316	0.6662522505100179	0.8171220411735233
PHF8	55.411475292897684	0.11990566559586505	0.2136605368864248	0.5611970621397582	0.5746632055031882	0.7500446353689018
PHGDH	158.00809059283065	0.8433000496791072	0.21054231366373274	4.005370868233083	6.192025344723389e-05	0.0005096095352873899
PHIP	471.4638585574727	0.0894515492258094	0.155711451607621	0.5744699461875119	0.5656498322614998	0.7427660347499792
PHKA1	9.013979209415664	0.09425620487062232	0.4193572822111869	0.22476348657552397	0.8221632727827699	0.912791319691557
PHKA2	25.586764525584847	-0.31160021009152683	0.2753560594429058	-1.131626486527841	0.2577914997897551	0.45358957341829814
PHKB	34.681571250804765	0.1110416129181939	0.346175706990024	0.32076662422009256	0.7483872539249758	0.8697550582299124
PHKG1	5.737551113949873	0.7359311257890364	0.5346700704394587	1.3764210238739494	0.1686913227098515	0.34200931899801507
PHKG2	104.86373113841175	0.14906411815407106	0.16729939259665597	0.8910021479483279	0.3729280179107326	0.575262809467207
PHLDA1	4534.928446652986	0.49138028266382294	0.14413003477625264	3.409284424489603	0.0006513353315372968	0.0040802963732719105
PHLDA2	56.2994791126483	1.7953044822353044	0.22566470734934316	7.955628079033467	1.7822504007918618e-15	7.495899358089082e-14
PHLDA3	1799.453884564539	-0.6862242060169568	0.13889385476368565	-4.940637634289151	7.786750433551616e-07	1.008227123545956e-05
PHLDB1	153.67454521354534	-0.1276516635051174	0.1666674007186073	-0.7659066077393137	0.4437318739303971	0.6422448874248313
PHLDB2	253.39164953532915	0.30833659158001664	0.2017179257758316	1.528553252737042	0.12637523238846024	0.27972217314867387
PHLDB3	28.727987015322718	0.8190554834288342	0.3024791311943459	2.7078082385213635	0.006772914396794463	0.02941379144979168
PHLPP1	80.4835669550763	0.30453588990350516	0.1976044621893455	1.541138730013584	0.12328302550310859	0.2750472035963811
PHLPP2	23.16638973243834	0.4387943404647182	0.3468748007398067	1.2649934198992479	0.2058736866629557	0.3917992442234468
PHOSPHO2	72.14082579593496	0.2682782022266082	0.190582707079205	1.4076733736136586	0.15922780966249359	0.3288910405509626
PHPT1	362.64987993119905	0.08365467996074424	0.7456040988364782	0.11219718358749384	0.9106670622428532	0.9587748086470507
PHRF1	146.8664703223246	0.34136101478081915	0.13479049199245327	2.5325303716521153	0.011324255897361035	0.04459862743949388
PHTF1	100.23899528791596	-0.3770329590397757	0.1485727731250394	-2.5376988738203288	0.011158394941510495	0.04410345316160135
PHTF2	41.103885626958174	-0.8479634432826041	0.3337557889599407	-2.540670368370394	0.011064017535419583	0.04380000710143221
PHYH	85.1247507401508	-0.2517793106134617	0.1837517883476606	-1.3702142051379234	0.17062004530936067	0.344431097755424
PHYHD1	6.72473272169788	0.917129076619966	0.5181477273823982	1.7700146659972043	0.07672469760218532	0.19544927666120604
PHYKPL	75.15338593394807	0.217566315388626	0.3000164965235945	0.7251811747342223	0.4683408902312348	0.6635327956964073
PI4K2A	112.32630886007973	-0.39671442617913544	0.14030679443363678	-2.8274783682466356	0.004691618503764148	0.02167563291303459
PI4K2B	367.43080375343493	0.045919705972580806	0.12325795733806268	0.3725496265254152	0.7094836700807277	0.8468949230744408
PI4KA	63.126372178485106	-0.46710764192650955	0.22403442499065	-2.084981546679731	0.03707097561133277	0.11326520278843331
PI4KB	43.53579769604772	-0.16142094343249003	0.19860803533650365	-0.8127613928559982	0.4163548745255815	0.6169700406498017
PIAS1	102.95015172096973	-0.23690973681610802	0.1483660130476594	-1.5967924995059741	0.11031196842204992	0.25525992768805594
PIAS2	102.35070159003232	0.11050802205469275	0.15691065884424343	0.7042735201589331	0.48126245349593544	0.6741267284884965
PIAS3	64.82675149368474	-0.3948286399074722	0.17530408402523173	-2.2522500950442432	0.024306471919177366	0.0819193252274679
PIAS4	139.60189431940827	0.07679208674547393	0.1187952055523381	0.6464241245126792	0.5180047210264952	0.7051454891026966
PIBF1	92.45419865671903	-0.007874390434666092	0.1649885042860816	-0.04772690357270166	0.9619338925796636	0.9832152591799342
PICALM	466.25643321352453	-0.026849850893587806	0.14083580145632427	-0.19064648772502943	0.8488025661757338	0.9266331652076824
PICK1	106.02749321272562	0.9056676634546227	0.1819868564884295	4.976555345425201	6.472577554442577e-07	8.488820261455495e-06
PID1	24.716226092831953	2.094537948319201	0.4587452595171048	4.565797476630063	4.975989987506899e-06	5.453023349292151e-05
PIDD1	6.5398365246644055	0.5633117490551209	0.5005920990895003	1.1252909306393328	0.26046577163217116	0.45632040091969306
PIEZO1	189.42784033071806	-0.17713386829340044	0.20040355256596418	-0.8838858694138949	0.3767578259278078	0.5787550633301601
PIEZO2	594.0242764838613	-1.5688383773967967	0.1640836878535174	-9.561208660774051	1.163893862190206e-21	8.205788113950255e-20
PIGA	69.03949389513348	-0.3111282662625908	0.22603927648912653	-1.376434534276867	0.16868714237267698	0.34200931899801507
PIGB	16.649614463504665	0.4993222398109044	0.3450155027098877	1.4472458074754055	0.14782809114533407	0.31238032357928613
PIGC	89.49624551416181	-0.038154673591501764	0.210088959558801	-0.18161198794848046	0.8558872402871317	0.9309841303739161
PIGF	177.59984802710977	0.13484169813001995	0.23329775173497513	0.5779811298104549	0.56327685934533	0.740492331691635
PIGG	18.401730337540993	0.13934435175483972	0.2949846777154505	0.4723782700647751	0.6366568118646074	0.7984066558001869
PIGH	48.50531233900662	0.1922738499097513	0.19475164208074744	0.9872771692986866	0.3235067798320781	0.5247788527213534
PIGK	191.9714422647455	-0.34836717160849046	0.11743834575895973	-2.9663835041027258	0.0030132449204095806	0.014964392627946113
PIGL	18.51964324734945	0.060691395711930135	0.305717026239798	0.1985214773884562	0.8426370826136443	0.9236265711479591
PIGM	58.34417381100427	0.2095115585719516	0.1780164387075581	1.1769225364413287	0.23922642607116584	0.43195332624574534
PIGN	64.87806905879047	-0.03925391895089708	0.28566418758747614	-0.13741281076360592	0.8907045055769481	0.9487147173943951
PIGO	28.809847401311874	0.017830932445905886	0.27512292007283246	0.06481078508902696	0.9483246542469417	0.9773815788501511
PIGP	351.21650713289625	-0.20261616402734273	0.12785075747738567	-1.5847865747935175	0.11301483368336081	0.2589109553786536
PIGQ	93.36489970997935	-0.10908157894870536	0.1653783142541803	-0.6595881657195456	0.509518150683748	0.6978583780811556
PIGS	155.24534621986592	-0.006538478270460964	0.125666865776954	-0.0520302486262855	0.9585045911308526	0.9816844821582845
PIGT	277.0401682956801	0.06729455345855355	0.10557734838410156	0.6373957528629043	0.5238670941427157	0.7096409315036322
PIGU	89.13322671652494	-0.07527441783087728	0.1532880649851312	-0.49106509262921955	0.6233804097197242	0.7872614265222071
PIGV	51.82950178276469	0.15829874631728494	0.23887988759479883	0.6626708841465965	0.5075413610850388	0.6960290062012837
PIGW	23.14718489062106	0.32980735979589115	0.29586448840608887	1.114724384709577	0.26496854819401344	0.46085671560996755
PIGX	341.6522173438751	0.1460342236898352	0.18651561014109205	0.7829597939784547	0.43365072266879423	0.6330625810163115
PIGYL	336.9668799781916	0.0684152625115475	0.10250103378355813	0.6674592439332234	0.5044788344495268	0.6936786646428054
PIH1D1	200.43103766944617	-0.20844101560015968	0.14025042912378638	-1.486205902558684	0.1372246667593939	0.29697112499367057
PIH1D2	16.317293443021697	-0.011282342692746883	0.32993089810008264	-0.03419607789908919	0.9727207940966529	0.9884265865101685
PIK3AP1	6.681509538324206	1.7243632158749649	0.5214872426037861	3.3066258865034137	0.0009442691095278376	0.005596331549519454
PIK3C2A	569.8069138135525	0.6281547903380886	0.19101891100988164	3.2884429453458326	0.0010074320145080334	0.005921758207688907
PIK3C2B	16.465914960872063	0.461581041495171	0.39653376728487283	1.1640396848310972	0.24440792967653863	0.43793793422428995
PIK3C3	92.52526289817371	0.22514516134722012	0.14128009191409324	1.5936085424131934	0.11102373998385699	0.2565662289850518
PIK3CA	179.38260175958365	-0.19438040618412145	0.21369683176266888	-0.9096082734628457	0.3630291338111273	0.5655724032563954
PIK3CB	33.96526046163457	0.3805242688343976	0.22794989604792626	1.669332934261978	0.09505141672030967	0.22934562408261466
PIK3IP1	140.1807799619152	-0.38617021937710416	0.1435844977825323	-2.689497998328365	0.007155957620681327	0.0307220046108589
PIK3R1	166.63316668511715	-0.630627058277851	0.24541436655736296	-2.5696419778686788	0.010180366610644274	0.04084537222040401
PIK3R2	135.53604119211786	0.10809577528917762	0.13037773300270827	0.8290969078817485	0.40704957331543423	0.6090064605956866
PIK3R3	16.36091625805918	0.0012902293874880251	0.4574148166766448	0.0028206987190800004	0.9977494110257791	0.9988001051504338
PIK3R4	58.44372827277116	-0.12324935737962227	0.18786894833810666	-0.656039002027153	0.5117990299008651	0.7001360215007686
PIK3R5	9.773423717557634	0.24647938073978723	0.42926682622951556	0.5741868825614826	0.5658413448955641	0.7429027861885033
PIKFYVE	81.05385532700039	0.20857226909482524	0.14524668749550776	1.4359864083046716	0.15100620884543117	0.3169617134155972
PILRA	145.63860027201784	-1.6393025579907061	0.2366990418323184	-6.925683117686702	4.338766923599211e-12	1.254027018178663e-10
PILRB1	72.64648826335555	-0.9677381931704714	0.23612046321297717	-4.098493540128226	4.1584784191217395e-05	0.0003591767197074948
PILRB2	150.31679131583823	-1.358782418378705	0.23279036762023825	-5.836935747252867	5.3169587860247445e-09	1.0359576088361631e-07
PIM1	1178.017838823643	-0.38668178976367346	0.20794400888885034	-1.8595476341439658	0.06294955396942815	0.16811817599411324
PIM2	9.408415401487257	0.15461487228531082	0.38145938830353	0.40532459555637584	0.685238929589849	0.8297289014402252
PIM3	300.0418826351514	-0.15299838022292056	0.132456640169302	-1.155082750305026	0.24805654134423422	0.4419454702902987
PIN1	733.9753751903636	-0.20629704712506153	0.08647302243562421	-2.385681005641287	0.01704753090933463	0.06153558286509455
PIN4	687.9653888118777	0.3125196946739795	0.11897941577549226	2.6266702743244874	0.008622484044635063	0.03567691290479775
PINK1	195.17241392320554	-0.11841043414875577	0.13420750027231862	-0.8822937161372558	0.3776179937171604	0.5795434745001355
PINX1	145.09370287375424	0.5625341889146649	0.15380527953757692	3.6574439486469608	0.0002547429429299097	0.0018007914143397842
PIP4K2A	60.86886833996861	-0.45125965674275026	0.19120331145315508	-2.3601037728538983	0.018269823572869742	0.06492920691092431
PIP4K2B	58.76299710839065	0.36348783721682154	0.2030580338911072	1.7900687318372597	0.07344286273198468	0.18926906420032635
PIP4K2C	130.93430658198525	0.3654137261845763	0.13880469122674988	2.632574756336155	0.008474037198248288	0.03521632588515414
PIP5K1A	363.86313535755033	0.024912746871894893	0.13681485387191822	0.18209095114202603	0.8555113499614266	0.9309841303739161
PIP5K1B	17.251680559977185	1.1656413287096634	0.31370491023408653	3.7157254817588354	0.00020262147933368578	0.001463217396940773
PIP5K1C	124.19143941081055	0.21550605758979446	0.1782581884068495	1.2089546040820962	0.22668028627351747	0.4158874024786541
PIPOX	5.12980916616645	-1.5546572198182735	0.6159967430230622	-2.523807532144807	0.011609146914546785	0.04544183726467495
PIR	363.45626434256366	-0.6552339428494841	0.1034254422073559	-6.335326481232894	2.368392233801009e-10	5.555246168398252e-09
PIRT	4.922231420025119	1.3687524186960325	0.8216611913704823	1.6658355451996392	0.09574617427572316	0.2305658613308974
PISD	119.25991631071932	-0.2036425333735771	0.18180117138505686	-1.1201387308020145	0.2626546481710521	0.45863976288365393
PITHD1	88.14697803990995	0.015071904315918252	0.18862551202697694	0.07990384839227205	0.9363137290444803	0.9719194244463433
PITPNA	1345.6987978037262	-0.3864126275893661	0.12616328934600465	-3.0627976616052224	0.002192782721820788	0.011439422950405538
PITPNB	371.72707348981356	-0.07687197677733681	0.10444073433089285	-0.7360344339765774	0.46170974248587654	0.6577357628883825
PITPNC1	254.88065054071734	0.7378396559192143	0.15165375215196225	4.865291134899674	1.1428844804257058e-06	1.437088866778591e-05
PITPNM1	78.92654717488418	0.10869172775360386	0.1784406878325849	0.6091196412310386	0.5424451396030321	0.7241111270371219
PITPNM2	12.742715777200038	-0.28212934942391243	0.42290182413452204	-0.6671272936722286	0.5046908275295896	0.693757919911913
PITPNM3	82.73479491381532	0.4822560471952281	0.24549889142744272	1.9643919546486386	0.04948465513008469	0.14075660882034585
PITRM1	117.52979141942367	-0.1763425345577942	0.15513110605490113	-1.1367322714464907	0.2556502242004583	0.4510582648015319
PJA1	228.75820420175558	0.46638767879944204	0.20129837102408396	2.316897431542762	0.020509319722071224	0.07139046023119369
PJA2	254.5893567071485	-0.3189932925100221	0.10255833341644523	-3.1103595571773552	0.001868597317801478	0.00996558001102957
PKD1	121.16455001389922	-1.472696587218853	0.1804460090308827	-8.16142509955322	3.310946775873091e-16	1.5354987766282927e-14
PKD1L3	5.46116236265583	0.06800206478411636	0.5482847333226187	0.12402691640166999	0.901293963393548	0.9536464772293423
PKD2	194.04543946563814	-0.7586689237880652	0.17654711135056772	-4.297260476165959	1.729219534002293e-05	0.00016682999968391978
PKDCC	22.375731246972805	0.1362839189439407	0.2886654857545838	0.47211712403957395	0.6368431903429148	0.7984197952979296
PKIA	11.075021304183593	-0.23104390856615883	0.4822962289628312	-0.47904979282756227	0.6319032061552803	0.7943237561038806
PKIG	266.0213894259473	-0.21711595759456964	0.19615328026928996	-1.106868859376203	0.2683506313203785	0.46492509236003643
PKM	4913.792189446696	-0.21881453841810347	0.1509287037613516	-1.449787435821969	0.14711780424223603	0.31141892716809316
PKMYT1	11.315696796289695	1.2954171841748396	0.37994116044661835	3.4095205232623	0.0006507718122376882	0.004078861147925531
PKN1	89.21283525568799	0.10322021333345625	0.18110152980560504	0.5699577107065477	0.5687063810935346	0.7453952235143056
PKN2	523.8077034552664	0.07323816279721336	0.14505337583499234	0.504904917763007	0.6136256198971077	0.7792182910864157
PKN3	42.413532165179525	-0.24349634385814753	0.23493244167064928	-1.0364526164483658	0.29999103422297174	0.5006171869842957
PKNOX1	58.77432317921613	-0.3200537656694058	0.24337730081547265	-1.3150518334989212	0.18849248282923806	0.368613566308837
PKP1	370.1620251487495	0.3336467412892006	0.18629048844984483	1.7910025577018582	0.07329288456046738	0.18895652356457845
PKP2	121.79453975245052	1.1067048734816705	0.18152288942290631	6.0967786321608415	1.0822722740797528e-09	2.3699236852694335e-08
PKP3	128.47171355484522	3.0161441351052636	0.17625488050705268	17.112400669010555	1.1995203288506994e-65	8.128083028328877e-63
PKP4	134.4626187313526	0.3224960324238833	0.17469930259595817	1.8460064100527471	0.06489127470330078	0.17205818617222854
PLA1A	24.52269687527275	-1.2655055623139364	0.3345635255045762	-3.782556871390413	0.00015522561239147663	0.0011523352369682534
PLA2G12A	239.18661167048987	0.43444245270031306	0.15102258570687105	2.8766720597907716	0.004018930255417913	0.019058667311559988
PLA2G15	68.14374690782961	-0.9242845817491518	0.16688602371464192	-5.538418144167568	3.052158411244581e-08	5.163269922600576e-07
PLA2G16	223.37013213532654	-0.6382911259932652	0.16356120450091405	-3.902460414992225	9.521981434613355e-05	0.0007454403565980687
PLA2G2D	4.319543428966728	1.1024507580879568	0.8458000763532142	1.303441308306956	0.19242414152800563	0.37384473625630527
PLA2G4A	381.9127556145241	-0.8642581724034742	0.10712572796529068	-8.067699410952882	7.163514580967933e-16	3.154273911338118e-14
PLA2G6	51.67960289558229	0.2036792921707625	0.19441178235063256	1.0476694864276048	0.2947909107331626	0.49524968005738906
PLA2G7	122.11582925660262	-0.7447403227199536	0.28927285353550897	-2.5745254475755184	0.010037770224288886	0.04035289499856676
PLA2R1	26.138465160290433	-1.9552107174005735	0.42779857194091686	-4.570400290327774	4.867934936531968e-06	5.349027245124362e-05
PLAA	241.82430161192397	0.019412796896950992	0.11919221068527412	0.1628696773500602	0.8706210459710544	0.9384274471925564
PLAC8	87.71405275596504	-0.13195917638723195	0.42495139184515107	-0.3105276954483228	0.7561597017617446	0.8739038304123516
PLAG1	33.851122499084475	-0.1053727811420541	0.25065802865426706	-0.4203846240544519	0.6742044987768939	0.8222450026579118
PLAGL1	19.374554540195803	-0.2364676120562825	0.3677320410465359	-0.6430432642837286	0.5201960271806021	0.706944951924435
PLAGL2	36.32585800039724	0.8737619216843315	0.25764402485050864	3.3913533302055408	0.0006954837675692258	0.004314758653632679
PLAT	835.932783169596	-0.7632937409274388	0.13556970575651003	-5.630267740628962	1.7993008888035453e-08	3.1441365244608655e-07
PLAU	336.2708314430097	1.8258814568599624	0.16071404437475664	11.361057236555697	6.534895137206969e-30	9.161622527415335e-28
PLAUR	1571.2575275439867	-0.2606851948349169	0.5596294308708538	-0.46581752219367367	0.6413461217781498	0.8003037004696998
PLB1	7.1978730649232405	-2.374251505347934	0.7849480935658282	-3.0247242140079442	0.0024885993641852364	0.012732150354432604
PLBD2	246.22299368733553	-0.6445630492480721	0.10823097231209801	-5.955439884522067	2.593732296698571e-09	5.343877166018998e-08
PLCB1	21.96827948833447	-1.0005181153018292	0.2955308492806233	-3.3854946708178697	0.0007105008910703254	0.004394512864292473
PLCB3	108.33625583411077	0.23239658357329254	0.14300356166316905	1.6251104578827207	0.10413902495959228	0.24481856669235968
PLCB4	42.671054630457114	0.0447037896706592	0.26147852001073313	0.1709654378830973	0.8642509420046105	0.9347582459546186
PLCD1	101.83748111534551	-0.5348232496959711	0.1584516146656579	-3.3753095594795868	0.0007373270300310819	0.004542008982469245
PLCD3	75.38143113402339	0.5626304979986135	0.21896673178275924	2.569479360713157	0.010185145873574943	0.040851109575795325
PLCE1	57.79780956791467	0.3287982929637429	0.24259234488361284	1.3553531259260823	0.17530507633275627	0.3508114874537536
PLCG1	101.57579163864986	-0.30132393457150175	0.2194417537371922	-1.3731385638321743	0.16970927439876543	0.3430249568344563
PLCG2	69.46012424391523	0.8146724539937581	0.24369445294023928	3.343007787680496	0.0008287557401718202	0.005009085115399253
PLCH1	33.05934005418	1.6362180875391508	0.282110358358487	5.799922048448693	6.634575356296799e-09	1.2624323809789712e-07
PLCL1	17.773115866594992	-1.2047435884059867	0.37696908106387406	-3.195868438350395	0.0013941066367248228	0.007774069134701335
PLCL2	6.5189328266467585	0.1867064343018726	0.4705132556597515	0.39681439801323704	0.6915043325145023	0.8338386894393855
PLCXD2	6.010858928311476	0.3869431890175704	0.700344996995288	0.5525036812966251	0.5806033129390519	0.7548090607458555
PLD1	60.795321195292125	-0.30892388299605167	0.32426214401076675	-0.9526979596662206	0.34074312743028473	0.5435579290174186
PLD2	90.88758444078957	-0.09791858659709712	0.17068327033189085	-0.5736859061037208	0.5661803673211823	0.7430279686051711
PLD3	377.0507408593847	-0.6567923746593711	0.11427339274906961	-5.747552941756151	9.054425423565943e-09	1.6860584258203636e-07
PLD5	14.970711382561317	-0.4237029030565253	0.5941451782403813	-0.7131302559946083	0.4757651586868375	0.6695405146536699
PLEC	1780.4462888879682	-0.06109048743019094	0.14106501478684616	-0.43306618244431944	0.6649666898849177	0.8163416130244892
PLEK2	530.8825333984694	0.5620112230174964	0.20546444920764673	2.735321001685873	0.006231947004896788	0.027430912168432377
PLEKHA1	159.00981350094008	0.2430123248765709	0.21266847617619813	1.1426814601108655	0.25317087013303496	0.4480875731781089
PLEKHA2	288.84164297458744	0.887382197696524	0.10373539228712643	8.554285843353853	1.1860068572411339e-17	6.18193403323509e-16
PLEKHA3	222.22347511083817	-0.27391584123063933	0.11499480839906355	-2.381984413418701	0.017219626274757708	0.062083293429861006
PLEKHA5	157.67996735944334	0.41641707275016726	0.12435428973886298	3.3486345635894	0.0008121083356359446	0.004930455634520466
PLEKHA6	68.62623233308273	0.10900944858609993	0.3932050969220482	0.2772330507397028	0.7816011630131534	0.889538992747171
PLEKHA7	50.56399744511018	1.1178579001195459	0.23460088593822298	4.76493469173816	1.8891482803976202e-06	2.2813803540603735e-05
PLEKHA8	70.10918087318402	0.057842986064066015	0.20515477832727183	0.281948032289028	0.7779833584741698	0.8877587446843428
PLEKHB1	42.76116126610715	-0.3412692611137434	0.22879428509146935	-1.4915987126920929	0.13580437588656327	0.29468172437082585
PLEKHB2	216.34658530208915	0.2956969059102329	0.09975980418367808	2.9640886760943794	0.0030358079114639848	0.01505805168610257
PLEKHF1	27.01138300563955	-0.33332948102807175	0.30626648530147	-1.0883642090317607	0.27643435494516777	0.4748836704667972
PLEKHF2	128.49188375616575	0.5230537783546652	0.12395469857539655	4.219717238362796	2.4460892034384238e-05	0.00022533950161887054
PLEKHG1	8.943962231334291	1.659309407122177	0.4483188780118864	3.7011812094118044	0.00021459814799434026	0.0015414921148922075
PLEKHG2	105.42569690909043	0.042373873553278936	0.16914414894573643	0.25051929858284966	0.8021857823091909	0.900817481260741
PLEKHG3	302.12126097924335	0.9283707230505811	0.09509538065864055	9.762521761000254	1.6304954282631956e-22	1.2586805530712782e-20
PLEKHG5	32.816104511360834	-0.3035802371127412	0.24351720666798662	-1.246647993653463	0.2125265957011118	0.39861400703774574
PLEKHG6	7.897349922773277	1.1326372505952975	0.47547497757357127	2.3821174699357175	0.017213405469976895	0.06207921541020349
PLEKHH1	24.05572916997067	1.3247160362841657	0.33298836506780277	3.9782652346259253	6.941990809972682e-05	0.0005629751456731171
PLEKHH2	44.359624177892655	-0.8880062169324244	0.31465813233774725	-2.8221301967789527	0.004770580553023419	0.021965560968375476
PLEKHH3	100.79293649039766	-0.5748864015761499	0.14975531124249927	-3.83883814741792	0.00012361788149914402	0.0009411780902902994
PLEKHJ1	361.6128610434147	0.04298335771040473	0.15736594728225178	0.2731426871743079	0.7847435342277381	0.8912535593524322
PLEKHM1	35.61889232486465	-0.3807817165396968	0.24651203242210531	-1.5446780134759506	0.12242416559628427	0.2735814488416781
PLEKHM2	71.09489780045143	-0.055173176579744104	0.16200773442103525	-0.3405589046530137	0.7334356711947535	0.861894373768787
PLEKHM3	57.03827488122514	0.12190650657725495	0.2290515509651101	0.5322230129575685	0.5945715460022909	0.7647214785499817
PLEKHN1	31.566786593383288	0.8010715821096314	0.29289397057845623	2.7350224401258263	0.006237602358533768	0.02744590042100879
PLEKHO1	48.7362840534363	0.2699879557089318	0.23016301756994284	1.1730292666452673	0.24078406952433032	0.43380255479885627
PLEKHO2	80.57636988113711	-1.4519662113718943	0.19539285457213376	-7.431009770297755	1.07771750337517e-13	3.7449915637227776e-12
PLEKHS1	10.798737004596578	5.261092512001213	0.8351720100040307	6.2994119163258615	2.9877702808297965e-10	6.91495903515769e-09
PLET1	59.81483832564649	1.291591853624155	0.31895343494526934	4.049468392920067	5.1334110110332954e-05	0.00043360259073111566
PLGRKT	304.22626864100226	-0.29683279531452894	0.1146838814539944	-2.5882695244632425	0.009645947316510825	0.03903504293944344
PLIN2	1145.3115480735453	0.6039302071459071	0.24791058789059436	2.4360807349318536	0.014847370269345348	0.05536330638190315
PLIN3	455.94355226324956	-0.05575058647343362	0.15412957745675318	-0.36171244606880554	0.7175669253495973	0.85170270220647
PLK2	1052.7645773527036	-0.4561216351993758	0.2059402611138824	-2.2148249824115074	0.026772079769136186	0.0882061201902091
PLK3	52.969488632473805	-0.30578130245292695	0.2190802529555642	-1.3957501797980316	0.16278973766862181	0.33353711243812867
PLK4	15.567847762946585	0.1176291449560721	0.36430520663324695	0.3228862580448696	0.746781383869987	0.8694206047691408
PLLP	16.205365235539023	0.9670595257672872	0.3881444699184175	2.4914937625429765	0.012720720063265394	0.04894467590272808
PLOD1	96.60148590157429	-0.8734606884161108	0.16895482077856044	-5.169788493699783	2.3435908511289105e-07	3.3007826340899906e-06
PLOD2	78.39902631711259	-1.0954475917540745	0.22796147752043883	-4.805406613737436	1.544373117465318e-06	1.8969505451887695e-05
PLOD3	257.4933969070969	-0.4336657403716913	0.17103609970165368	-2.535521688860743	0.011227997538476005	0.04430536589349461
PLP1	2.4260430810498916	-0.775997936827205	0.8728319615578086	-0.8890576548574405	0.37397209499617534	0.5763010308601247
PLP2	834.050977508536	-0.10376657250804405	0.1280283977845466	-0.8104965328291328	0.41765485695232535	0.6179450924582351
PLPP1	85.82310697705731	-0.5282838686194937	0.16765328610208444	-3.151049889340198	0.001626846993863567	0.008863868975723308
PLPP2	702.473167658558	0.6426673691124686	0.11872377384848856	5.4131312396843105	6.193206342995775e-08	9.87431866215941e-07
PLPP3	916.812084927557	-1.9713936525700666	0.1368269248445295	-14.40793655788198	4.612870571898198e-47	1.7582244489200726e-44
PLPP5	186.64918445960134	-0.20155412709559614	0.12359085063093744	-1.6308175408345544	0.10292882509671286	0.24259379317963414
PLPP6	51.629202957646896	0.8187124270822321	0.2041346036911999	4.010649896088765	6.05518430542381e-05	0.0005010521232920909
PLPP7	36.20711899348051	-0.45330493423574353	0.247665256774333	-1.830312980269109	0.06720315151026067	0.1768450569515964
PLPPR2	30.937478550016866	-0.47993767300346185	0.22521169120040463	-2.1310513252901657	0.03308491406467882	0.10369299512761639
PLPPR3	6.609198442911352	0.1797636865978779	0.48881992209398756	0.36775032782586536	0.7130594099790795	0.8490917458305246
PLRG1	131.98573521900934	-0.0805836112079322	0.14163328352727733	-0.5689595637483932	0.5693835817148116	0.7461078154464501
PLS1	67.91155429114528	2.554332085414471	0.2272895343689729	11.238230094958393	2.6463472163184375e-29	3.508423586677824e-27
PLS3	1077.4831596563135	-0.377248125125712	0.0700330111945501	-5.386718615849964	7.175563761449807e-08	1.1198229067957546e-06
PLSCR1	729.7944020419351	0.5462377206986689	0.1644852318034082	3.3208921841173504	0.0008973019304989515	0.0053688716576932504
PLSCR2	38.81265218715157	-0.5809049642310645	0.24805510432899747	-2.3418383822515727	0.01918902235054878	0.0676245321033353
PLSCR3	561.3017924584899	-0.2694015376010286	0.1546345349784616	-1.7421822210578795	0.0814765639540726	0.20447935196457273
PLSCR4	77.93610693256676	-1.4813537428045842	0.20536320285021153	-7.213335798453916	5.459755164095118e-13	1.7617098872081522e-11
PLTP	67.77990544948551	-2.6963918489875423	0.39705895466839236	-6.790910561983069	1.1142799203963153e-11	3.0201938197941905e-10
PLVAP	26.082821309954674	-1.186522069203579	0.5272796133430975	-2.2502710880109764	0.02443174207920142	0.08219040101135658
PLXDC1	12.800170126620682	-4.202052154511712	0.6696095275873837	-6.275376889650583	3.4878836710409084e-10	8.026739082204899e-09
PLXDC2	105.42852841418686	-2.206288585998328	0.24881137183546795	-8.867314101130736	7.493132528540753e-19	4.372906098115386e-17
PLXNA1	124.4673095297087	0.2040310180197832	0.15192062397352074	1.3430106636169763	0.17926852094512136	0.3562877871871672
PLXNA2	72.76788197444758	-0.7979652747855063	0.3328129196911975	-2.3976391166722233	0.016501113636275648	0.06000718038809007
PLXNA3	28.637184960359534	0.18306684854871194	0.30244595785454115	0.6052878003307831	0.5449877859877361	0.7258370851378486
PLXNA4	13.305253692658855	-0.07782193695485069	0.4613330759976298	-0.16868926379614393	0.8660410640057955	0.9358784134583095
PLXNB1	80.56455035016576	0.7687757051652244	0.15669191800043664	4.906288179860573	9.28161240029729e-07	1.186664847446814e-05
PLXNB2	404.48760010548693	-0.03707715317003955	0.12992119088748394	-0.2853818758646509	0.7753515914252836	0.8863964158416145
PLXND1	126.32145292533751	-0.9414428810607373	0.3854320636690864	-2.442565032339954	0.014583301910582382	0.054545395094564034
PMAIP1	290.43402477125665	0.08977601879820618	0.19330719757631362	0.4644215007191571	0.6423457887244883	0.8010113061110914
PMEPA1	8886.230375738269	-0.4446478617835529	0.09911491661363224	-4.486185096809093	7.250975490357026e-06	7.737545761669697e-05
PMF1	78.20315067268284	0.33967123243819647	0.1792398257701213	1.8950656249456062	0.05808370804681978	0.15873784159692156
PML	43.98159552345749	0.15413504496495725	0.20264544379736252	0.760614411440142	0.446887409381265	0.6452042770150673
PMM1	498.0963200906943	0.8553355174055012	0.12429277441688544	6.881618995297783	5.9176112356235846e-12	1.6669077191893964e-10
PMM2	162.85159942660027	0.08717455035953522	0.1949753640022778	0.44710546281383945	0.6547989149266031	0.8088497433015778
PMP22	104.86472432693334	-2.3130081957263613	0.23219185170627843	-9.961625176460997	2.243646340424594e-23	1.8366278130307902e-21
PMPCA	200.49889278231723	-0.07622402783380972	0.12611311748476003	-0.6044099880650473	0.5455710968671144	0.7263633394682739
PMPCB	381.8653488139252	-0.10010185345582617	0.16960835530023544	-0.5901941167852786	0.5550605159425819	0.7339628266426356
PMS1	11.8078189812215	0.3933281247721649	0.3851545613919866	1.0212215152032427	0.30714950107135913	0.5084558176665808
PMS2	28.260458380156077	0.5337799417148202	0.24936658071556492	2.1405432122585255	0.03231089249551735	0.1017021821336323
PMVK	203.52184879169502	-0.3667041188535821	0.12182636258723316	-3.0100555500949597	0.002611999134177751	0.013302109995643437
PNISR	415.65312234795516	0.563146589122625	0.18103208289459333	3.110755729693059	0.0018660923546119502	0.009956574124760262
PNKD	449.0113682673019	-0.4833970288144379	0.09645214907930177	-5.011780799378506	5.39286156790402e-07	7.212361024531286e-06
PNKP	173.00674020319587	-0.21436849074357942	0.13407964933258934	-1.5988145241328215	0.10986182085324638	0.2545563504838613
PNLIPRP1	19.249629145788315	0.5449258303212074	0.7345900884931147	0.7418093966378299	0.4582028265207515	0.6550246641797448
PNMAL2	6.038661987584607	-1.5023281526980063	0.5681059777859078	-2.644450527616456	0.008182366687786637	0.034236818693287686
PNN	526.039402284299	0.45811117433217735	0.10595248214546142	4.323741785522681	1.5340483766830437e-05	0.00015004641580114743
PNO1	236.5533696799638	0.3333857283643606	0.1330587233322595	2.5055533377685184	0.012225995675842314	0.047400022014700796
PNP	870.4055526877822	-0.2746760961775613	0.18574658901722996	-1.4787679150979305	0.1392023538001132	0.2992862875550821
PNP2	7.205489088501111	-0.07196631953394049	0.504033021680645	-0.14278096164012505	0.8864631734220261	0.9465850049270195
PNPLA2	281.9416401593674	-0.0006768822879787434	0.1131909449820152	-0.005980003860611752	0.995228675683541	0.9977497674136254
PNPLA6	112.78789819199524	0.12815284989633507	0.16297279980901225	0.7863450222768299	0.431665382813391	0.6316006087062057
PNPLA7	20.5586632340281	-0.11399403608881528	0.30423846186097964	-0.3746864725502863	0.7078936539171905	0.8455762312043847
PNPLA8	256.09802426003466	-0.3315152023261848	0.1331365443958459	-2.4900391085749756	0.012772903947524818	0.049098994468313964
PNPO	82.87567410620979	-0.40218368325587434	0.19772728392400948	-2.03403230588269	0.04194833832011478	0.12439676209346948
PNPT1	64.61891952531755	0.06906279790983637	0.16247746853142142	0.4250607701736832	0.6707923748439902	0.8205211027166494
PNRC1	1971.7114310863265	-0.1618226174771957	0.10588497654346796	-1.5282868520140267	0.1264413328927312	0.27972217314867387
PNRC2	192.73449958579286	0.21900995014478425	0.1367674673333361	1.6013307434508741	0.10930368319818907	0.25364859664541706
POC1A	18.52008640738126	-0.14439526030058855	0.2804103234101182	-0.5149427401408513	0.6065930332575525	0.7743091970455602
POC1B	43.48898432689155	0.0420281069850348	0.19887289723673515	0.21133149649348754	0.8326286072345467	0.9182252371102863
POC5	29.306784965799466	-0.12995240884197093	0.297552827607425	-0.4367372674186886	0.66230189873024	0.8144884310156018
PODNL1	15.300278522658525	0.17485264565382838	0.3952351663822719	0.44240153844182656	0.6581986659573753	0.8117449659352962
PODXL	201.26081617726857	-0.3705530184904243	0.26075178066960575	-1.4210948724447865	0.15528918046049295	0.3230534085070156
PODXL2	35.635597432540614	-1.7286223055476733	0.22245041726231715	-7.77082069263666	7.797921975077936e-15	3.068104978387922e-13
POF1B	32.184731993359506	2.718758866688887	0.35773568352411966	7.59990963133981	2.9633761260755436e-14	1.0886836930645604e-12
POFUT1	96.81844507823013	-0.3777242491377033	0.14917866727037488	-2.532025899206534	0.011340561449114286	0.044634020004790886
POFUT2	416.2862805240637	-0.5427079639174133	0.0928235008098615	-5.846665544634968	5.015244400054697e-09	9.803034606965887e-08
POGK	85.88977311745705	0.3013063212770277	0.1925289719177198	1.564992106257107	0.11758476021150528	0.2662220758013067
POGLUT1	87.03090273959815	-0.5036472599931222	0.1846509675291636	-2.7275636122165277	0.006380395409890904	0.027973286417843045
POGZ	82.547029516886	0.28357388582566134	0.19322790553554306	1.4675617636061355	0.1422233006727965	0.3034810353929494
POLA1	39.39130071772193	0.2626590779487294	0.210514906022246	1.2476982410023407	0.21214158571713476	0.39832064670441697
POLA2	23.343960697633754	0.2345679421812485	0.2574515865023215	0.9111147667335634	0.3622349066843218	0.5647261393985725
POLB	343.65526366884785	-0.03144669074474551	0.11540666335281566	-0.2724859191934889	0.7852484166704079	0.8912781442517184
POLD1	23.37148258000449	0.2682199681643401	0.3161851284247075	0.8483003912950028	0.39627069973897044	0.5981241139817468
POLD2	98.24278465560855	-0.4389979137696506	0.17619042818075656	-2.4916104597877227	0.01271654188379493	0.04894403955716212
POLD3	93.71812870372285	0.33449784685090944	0.15592552971214108	2.1452410485212794	0.031933579178748644	0.10082678365084059
POLD4	603.7084559093242	-0.5545801071812049	0.18422063631396673	-3.010412504688321	0.002608931020840541	0.013292034946195524
POLDIP2	147.44160983605155	0.34272724754093464	0.17298979410569368	1.9811992338203166	0.047568935125784674	0.13638888145961348
POLDIP3	233.3781080100245	0.042630771435672406	0.11718420865444969	0.36379280045642604	0.7160127392254552	0.8508580845998516
POLE	6.871248741915207	-0.29303742962244306	0.5731215366989655	-0.5113006768342091	0.6091405311526719	0.7759464290829388
POLE2	7.361665726946976	1.002643012508199	0.4776289333971974	2.0992091190472304	0.03579847050093623	0.11034469160978498
POLE3	431.8626383302528	-0.15050573349361185	0.08926305445228021	-1.6860921286765043	0.09177805585958075	0.2234677909476788
POLE4	227.6855610067719	0.020988708369288726	0.15282946510483164	0.1373341741063594	0.8907666593097165	0.9487147173943951
POLG	74.11901012376586	0.07644788025139933	0.2023246048478813	0.37784766864552644	0.7055437597242802	0.8437793239222058
POLG2	41.44959135066346	0.4675347139234079	0.25383991428118247	1.8418486913193342	0.06549728549344148	0.1732156095324167
POLI	25.683158223239538	0.4875990553335479	0.25715655227216505	1.8961175635046272	0.05794450063274756	0.1585694054029544
POLK	106.13801234129748	0.2054427037520601	0.22305494548003266	0.9210407924824552	0.35702913000263004	0.5597392408296629
POLL	24.945144842008474	-0.016885580064016293	0.2959276966621471	-0.057059816483801845	0.954497546044121	0.9796370388000795
POLM	17.237100153428635	0.09881163604988583	0.3289978350821783	0.3003412956355907	0.7639168369604512	0.8790462112092233
POLR1A	93.16544140600038	0.02702497758314453	0.22147966923693843	0.12202012797045166	0.9028830775670701	0.9542459220111962
POLR1B	30.1514361327608	-0.0015468025249145345	0.24699343388115888	-0.006262524880150376	0.9950032607478732	0.9977026283575969
POLR1C	208.98874075145886	0.15906319162353696	0.13328373242777922	1.193417896739398	0.2327057493587818	0.42375515451314744
POLR1D	1866.24533539466	0.16855857117489767	0.13710913058848742	1.2293752462102692	0.21893114682323714	0.40619154210572306
POLR1E	64.09866964460424	-0.02051108100060768	0.1946037001146374	-0.1053992343851889	0.9160590235537416	0.9619788718100198
POLR2A	412.6213374223047	0.5035505838851293	0.11984871294392206	4.201551869153102	2.6509149154747686e-05	0.00024183402560991587
POLR2B	156.05112365215786	0.1420137477720451	0.13100237935405437	1.0840547207790079	0.2783405372488263	0.47665167336231434
POLR2C	631.1508461533031	-0.08381643295059671	0.14771804768984545	-0.567408209500446	0.5704368735832643	0.7468461300016183
POLR2D	202.66190731909774	-0.01555665380825227	0.16208154400171002	-0.09598041469846895	0.9235361275453302	0.9656325638902323
POLR2E	900.4322984715576	-0.12957732062557062	0.1262731050749607	-1.0261672154862147	0.3048127718362712	0.5057545066095769
POLR2F	1200.8530587492169	0.09933353589034338	0.12591312022025025	0.7889053636077541	0.43016732061771523	0.630027297102988
POLR2G	733.9258471874155	0.009439552931950018	0.11704582636296569	0.08064835137886449	0.935721612570595	0.9717896612880297
POLR2H	388.00589140439257	-0.021421982875836132	0.17298967521250672	-0.1238338811233711	0.9014468050156006	0.9536464772293423
POLR2I	532.365359406227	-0.1559709994250842	0.11779959308050336	-1.324036826837719	0.18549081433212689	0.3651438770834331
POLR2J	989.5368726018237	0.11791766776648728	0.14050042035745985	0.8392691457184417	0.4013182932449351	0.6033377570206426
POLR2K	817.6478087504695	0.1734458734903245	0.26571860978041295	0.652742665008139	0.5139221920660579	0.7016240179795958
POLR2L	305.0591253715543	-0.2644582830788697	0.36330567462921115	-0.7279222471511769	0.466661183787811	0.6622299544688692
POLR2M	596.4979888440288	0.26041667415060227	0.1338336413711913	1.9458237217676042	0.05167591809598733	0.14547601868146473
POLR3A	59.94720742323716	-0.04215139360591001	0.21613007909646184	-0.19502789145372618	0.8453711126308142	0.9249185020414461
POLR3B	58.88746426012255	0.33634692972410085	0.20806321628684513	1.616561234256795	0.10597302547962735	0.24810500735721802
POLR3C	87.20833549378139	0.11961115941348702	0.17788216280061334	0.6724179509080862	0.5013176580498677	0.6913418519689488
POLR3D	247.2579356549592	0.06553189767294414	0.09707566048497254	0.6750600237542403	0.499637630562058	0.6907821559697825
POLR3E	65.46326984140342	0.3324786392007921	0.16420706369625046	2.024752356669685	0.042892799488634066	0.12625039089134163
POLR3F	80.26241574995412	0.21610435348070983	0.17781928859809373	1.2153032170157188	0.22425046539787738	0.41260867799938306
POLR3G	23.093725364403483	0.9515469607848854	0.2860591904155365	3.3263988456467533	0.0008797594497260545	0.005275529010967889
POLR3GL	58.97937325332542	-0.5724794712938601	0.25140758323317003	-2.277097070548223	0.02278042959878564	0.07765032094014022
POLR3H	132.87796209408637	-0.06449479855295381	0.19061564115085428	-0.3383499809541457	0.7350994629557226	0.8629348958867179
POLR3K	337.92214600337155	0.4633326021717722	0.21983336585581423	2.1076536783577513	0.03506095681733866	0.10856476542773089
POLRMT	32.3732338822334	0.11689148675046161	0.2489387566032508	0.4695592134605173	0.6386699704079695	0.7993437802473176
POM121	137.67548747243677	-0.05680326771891018	0.26616869738753435	-0.21341077398070657	0.8310065776464673	0.9173430419907487
POMC	13.071800918062902	0.1552988325386146	0.3413235007372492	0.4549901550967732	0.6491163215151969	0.8052554692352376
POMGNT1	123.04834372538943	-0.09336385589868956	0.1378990745373106	-0.6770448330559943	0.498377509301167	0.6899001794287065
POMGNT2	26.103215944664754	-0.24324320084590118	0.31118377419504	-0.7816705786640538	0.4344081966010881	0.6334859844504389
POMK	39.3872974111307	0.2917765216299717	0.24958992351369055	1.1690236429515437	0.242394105805827	0.4360591310492141
POMP	1679.3640247240724	-0.01405696548862981	0.16365102922961902	-0.08589597972467658	0.9315491074156261	0.970119354277369
POMT1	30.986830682139296	0.06974772053131051	0.23644551765879404	0.29498432121669954	0.7680058569314274	0.8813027977225157
POMT2	28.1081043175259	-0.5429355563079207	0.27563276941604486	-1.9697786930711578	0.04886373954102584	0.13934791470233626
PON2	742.0769806666917	-0.5959586618339657	0.11044919531433231	-5.395771876272166	6.822959081165751e-08	1.0763803040088956e-06
PON3	90.41732022857839	-0.20739212739851046	0.1938267690101956	-1.0699870222136412	0.2846251503119532	0.4839679683765586
POP1	34.561964891624406	0.4166527474847722	0.2517140571066623	1.6552621346380276	0.09787133624642705	0.23406601729366092
POP4	49.276015288173994	0.6798341800799943	0.1986720555583405	3.4218913081128286	0.0006218716813384437	0.003913812640497935
POP5	260.9688443995757	-0.10590293928141895	0.10726119291853004	-0.9873369519753268	0.32347748131327186	0.5247788527213534
POP7	229.9358710841982	0.27430097024780176	0.1461243303344006	1.8771752084000883	0.06049408421283968	0.16341603099367713
POR	404.2150281560326	-0.28014802047349074	0.10032867824749413	-2.7923025137679205	0.005233440284654794	0.023725467568716848
PORCN	148.38521740214605	0.547058432796636	0.28388078089521235	1.9270710439484429	0.05397077677614284	0.15032691581151272
POSTN	4.983116138227411	-4.496347652156813	1.428849614169677	-3.1468305744476117	0.0016505056963003874	0.008975130618714144
POT1A	26.973678774647038	0.3130467863127687	0.25606457885320527	1.2225306120618493	0.22150703486753012	0.40926084258043416
POT1B	10.43915939177175	0.01922819411745871	0.48273263398334393	0.039831974811386284	0.9682270842388209	0.9863414137192765
POU2F1	83.37331716199937	0.23964205197784924	0.1693395760645623	1.415156796462532	0.15702252857390198	0.3255488324011359
POU2F2	12.568219444095059	1.3053697582792543	0.6839327442819979	1.9086229884338255	0.056310744199192575	0.1550038697805353
POU3F1	20.02128476175472	0.13357427305220312	0.41634607247783767	0.3208251065207619	0.7483429320738252	0.8697550582299124
POU3F2	3.9398275591698324	-0.6851768290773789	0.8773805972219952	-0.7809345582143243	0.4348409853322508	0.6340413028209758
POU5F1	6.966846897489851	1.5483714583844164	0.6016491475425038	2.573545503569472	0.010066240910132373	0.04044069182506079
POU5F2	4.630110091295529	-0.2739083512584011	0.5782945475194836	-0.4736485108381083	0.6357505760907982	0.7975982078357813
POU6F1	15.403114893242744	0.3385692437833085	0.36783931559654	0.9204270164385147	0.3573496559704382	0.5600188558465995
PPA1	871.1579592429559	-0.21985562061302694	0.16701192631109496	-1.3164067110003836	0.18803757115900305	0.36805394734068747
PPA2	289.680527408629	-0.12140698847518172	0.16466339239044356	-0.7373040644474644	0.4609374610834052	0.6572224890512928
PPAN	160.99476350846493	0.12403736035943003	0.2004322280588982	0.6188493814626503	0.5360155873747297	0.7191412817059744
PPARD	172.4103233023165	0.38082412181425557	0.17356456787081267	2.194135165293126	0.02822569387514367	0.0915365031095792
PPARG	14.450593807397887	0.22702762983993943	0.47816511658257266	0.4747891930354456	0.63493723657849	0.7969072038622804
PPARGC1A	10.791154894158272	-0.4840118950570165	0.556006588484237	-0.870514675692082	0.3840192026478824	0.5850301490836364
PPAT	153.25168478761407	0.3543652520325656	0.12762896595075995	2.77652685965725	0.005494309515105252	0.024665644142095263
PPCDC	68.378183990233	0.29271334237632707	0.22074272974542994	1.3260384281461806	0.18482696898606107	0.3644671563782628
PPCS	68.55424202844566	0.7419346369548706	0.2467971782265316	3.006252511825153	0.002644892590165773	0.013439009215333735
PPDPF	628.9189160891787	0.3916281833060177	0.15274085218440567	2.564004179007727	0.010347229872558133	0.04141948236153316
PPFIA1	318.66722989707665	0.32762224779879423	0.14995271958846534	2.184836985270626	0.028900801174698638	0.09312127649744588
PPFIA3	8.565056575974978	0.3065448052795394	0.622587896503783	0.49237193174004595	0.6224564378254114	0.7865017271476787
PPFIBP1	682.8585696349544	-0.14167390365624982	0.21181319960206366	-0.6688624879016724	0.5035832011313492	0.6930945953733996
PPFIBP2	17.031951721685253	-0.2640265583660416	0.31991928927376234	-0.8252911506692802	0.4092063146731375	0.6105341784941122
PPHLN1	172.77555072071644	0.04586091012303006	0.11246660953380176	0.40777356331033165	0.6834399241610694	0.8290319995019954
PPIA	14479.10852516405	-0.003921118597825964	0.08860154167336404	-0.0442556475177537	0.9647006251642023	0.9844429565203996
PPIB	3817.100071597093	-0.13503213251965768	0.13952120957051092	-0.9678251280599416	0.3331317120295871	0.534843687195587
PPIC	702.6078416922247	-0.8278588522792311	0.19209037099798895	-4.309736339089574	1.634492988622938e-05	0.00015872540590950617
PPID	395.3717499695581	0.1752424919278715	0.23402038769969796	0.748834294526287	0.45395708669489043	0.6514880130300668
PPIE	261.37472805312325	-0.07657916806693225	0.10331724408858543	-0.7412041304670531	0.4585696793704917	0.6551686048122158
PPIF	41.89243443602024	0.9947922069701451	0.2540010583790279	3.916488432444587	8.984812481067639e-05	0.0007078789382707039
PPIG	804.1801787735914	0.13073895235504235	0.09487608626809063	1.3779968957152626	0.16820424658300842	0.34130547256246113
PPIH	201.70086576786568	0.22791675146930715	0.24109476417156278	0.9453409419837995	0.34448484260316675	0.5472896452112024
PPIL1	208.84307393229318	0.3914771040683831	0.2497438876205826	1.567514255496516	0.11699453675265498	0.26552795963368697
PPIL2	299.00958748345295	0.1945596442970585	0.17205235337555289	1.1308165246213	0.2581323233160954	0.4539927826224104
PPIL3	216.64345204319775	0.15022183176612877	0.17538534032549496	0.8565244477522145	0.3917077559452282	0.593549609633379
PPIL4	209.50743288112142	0.06114699402774002	0.10551754180667956	0.579496005884675	0.5622545408778803	0.739398998780841
PPIL6	11.695840280319546	-0.16054311042399827	0.43462494202132973	-0.3693831046082013	0.7118421895140705	0.8483423824203534
PPIP5K1	32.06180673848327	0.21183584559795665	0.27385235806560787	0.7735403379188954	0.43920266563645916	0.6377803771524556
PPIP5K2	118.31763026828878	0.8755659780055851	0.2102533044445092	4.164338726180009	3.122562506421191e-05	0.00027753056212206727
PPL	73.51448245868852	1.7805343525497204	0.26759489029492955	6.653842868925134	2.855375177929889e-11	7.425801928616387e-10
PPM1A	349.55685374963986	-0.0866346059289299	0.1017056479327805	-0.8518170592275132	0.39431563654454965	0.5963382292540449
PPM1B	248.5574523531159	0.1847029283903124	0.10714384677848833	1.7238780755386869	0.0847298560361046	0.21069318125838282
PPM1D	63.34856266763611	-0.29885982307554043	0.17788072550323653	-1.6801135830205656	0.09293521860783875	0.22548853418735015
PPM1F	24.01522601613985	-0.6852332681086679	0.29657309881876615	-2.3105037875583228	0.02086027908975436	0.07244478433775693
PPM1G	375.33971897658984	0.12861350479415198	0.11593070013611649	1.1093998797828735	0.2672577142183251	0.4638881941541072
PPM1H	13.197048162064581	1.7333638578705433	0.4087345224644315	4.240806104214949	2.2271847215378087e-05	0.0002075246145805703
PPM1J	95.02226257295975	0.721545813390005	0.20774403394778201	3.473244452215513	0.0005142067809241568	0.003322355563628508
PPM1K	13.828891137933512	-0.5137636404554944	0.34527189062969105	-1.4879972983567118	0.13675160611396786	0.2962405035715602
PPM1L	40.679124358190435	-0.04714500345947942	0.2523891440336905	-0.18679489420981674	0.8518214502895735	0.928501633365605
PPM1M	65.19674239651435	-0.4195375770213771	0.19884530504351425	-2.1098691615050593	0.03486962718331628	0.10805509216334061
PPME1	186.32238646094322	-0.07224295944191443	0.12156652976119096	-0.5942668560485417	0.5523336429333789	0.731467257639351
PPOX	55.86250578088579	-0.061659105893921276	0.18025761658009723	-0.34206102945182976	0.7323049643586967	0.8613233992558365
PPP1CA	1530.3863453307122	-0.01659466344593072	0.10205228328805842	-0.16260942833674485	0.8708259630654528	0.9384274471925564
PPP1CB	499.47086729852026	-0.053994072249999955	0.09074236474877806	-0.5950260652726381	0.551826047965506	0.731191994246092
PPP1CC	481.87716890655537	0.0719424029614924	0.10598248551822559	0.678814075832564	0.4972556739511447	0.6891882878019155
PPP1R10	243.924727184398	0.20976321782396706	0.15809137277908378	1.3268479749182096	0.18455897690413875	0.36425013613265056
PPP1R11	713.5571780770231	-0.042064825132549916	0.17303059090840328	-0.2431062906952543	0.8079230581130293	0.9038772975058655
PPP1R12A	358.575788164869	-0.05564513364047281	0.17310016028845696	-0.32146205727218763	0.7478602615037692	0.8694206047691408
PPP1R12B	112.69125651127699	0.3626966335662203	0.3512438752985298	1.0326062860397396	0.3017881852550717	0.5027879381991681
PPP1R12C	153.6600280244293	-0.85432327952449	0.18618789122777832	-4.588500755289876	4.464406928348228e-06	4.9502155731875754e-05
PPP1R13B	77.42473676471167	0.554081111150479	0.17012099129682545	3.256982615294803	0.0011260332916491764	0.006515288452677896
PPP1R13L	77.76735079974057	0.4527818828433083	0.15281132430535013	2.9630126229293845	0.0030464407580670463	0.015098511956986494
PPP1R14A	10.318813238562559	-1.595803931564965	0.47837694789688184	-3.335871301032996	0.0008503251871780156	0.005126750522990734
PPP1R14B	3366.007678373208	-0.20694578653933837	0.09469996938575678	-2.1852782834211113	0.028868448685285375	0.09307651826973981
PPP1R14C	27.9785417598176	-0.16472207855633397	0.2711814253332915	-0.6074238984247714	0.5435696325019401	0.7250683214075477
PPP1R14D	4.709486192579125	3.7245023534079604	0.8664520397101768	4.298567240552385	1.719057508970761e-05	0.0001661437752529031
PPP1R15A	971.4666482852575	-0.06509351353461275	0.1303227748725978	-0.49947918618405335	0.6174418461604634	0.782207467414902
PPP1R15B	105.10266739362511	-0.1924620886249043	0.19062608080346355	-1.009631461831992	0.31267189034927145	0.5145249658108558
PPP1R16A	64.19157228702358	0.14912659444475285	0.2052643385425137	0.7265099992703614	0.4675261798191757	0.6627634606292987
PPP1R18	411.9523920536743	-0.12347307936827837	0.08696437223590772	-1.4198122310747405	0.15566235318162058	0.32359270836846915
PPP1R1A	9.608721057614042	0.9388762854838326	0.4014147460005806	2.338918275519641	0.01933966347120141	0.06807673170512081
PPP1R1B	2.4571317291103942	3.1875698639976364	1.027500955244817	3.1022548910800296	0.0019205251685678968	0.010202371725184076
PPP1R2	870.9722390185156	0.04970684064007284	0.10883566787106981	0.4567146195028374	0.647876181408227	0.8041259575288638
PPP1R21	81.44453886579633	0.2359252858225324	0.15150911172183412	1.5571689592879645	0.11943037602516078	0.2694232308323567
PPP1R35	224.82637259971327	-0.027347765355328006	0.17026634604894691	-0.1606175617785694	0.872394622189801	0.9391524454412183
PPP1R36	9.69576282063684	0.055209201179485246	0.43942248806859213	0.1256403636103105	0.9000166105631858	0.9534873407528226
PPP1R37	133.7572614681119	-0.10995282298034435	0.17639468402302375	-0.6233341077670621	0.5330649886007808	0.7167670230364594
PPP1R3B	9.929993670347981	0.27592793062965315	0.4417043042059868	0.6246892502568312	0.532175029774413	0.7158860525155525
PPP1R3E	21.081200910780225	0.5555737588268848	0.27255064309954535	2.03842395126534	0.041507553016003056	0.12335955753805782
PPP1R3F	20.424548691831724	-0.029820759076381192	0.32815704446570154	-0.09087343873703742	0.9275931556655185	0.967988853495237
PPP1R7	304.9639700109629	-0.06974799565380675	0.10436527398319319	-0.6683065448095202	0.5039379364567826	0.6933184562729012
PPP1R8	73.24202200091834	0.018543485016778456	0.15655360995429932	0.11844814707365495	0.9057125784070332	0.9559515679154191
PPP1R9A	41.54368189007084	1.9071774586775962	0.2658610331841301	7.17358777943484	7.305737195186687e-13	2.3449493834129478e-11
PPP1R9B	73.6953914683132	-0.5383389929649528	0.18363548175946387	-2.9315630498364125	0.003372608982963746	0.016480653752086863
PPP2CA	1664.9988235316737	-0.10440494238793306	0.1143151557694509	-0.913307965905198	0.3610805939725218	0.5636887245210352
PPP2CB	517.8236615333716	0.032375967604073595	0.1901084688447132	0.17030260566939467	0.8647721621683819	0.9351841476355486
PPP2R1A	518.7802349822987	-0.06947823331711153	0.10357642882236551	-0.6707919369982075	0.5023530846877129	0.6921044362290788
PPP2R1B	53.73038311631692	-0.0726855527944269	0.18073005352347885	-0.4021774540391216	0.6875534336667319	0.831293539892261
PPP2R2A	661.1564933523521	0.0312994358160325	0.09432393839858665	0.33182918723950877	0.7400182436027193	0.8657480781107235
PPP2R2B	7.986239977381583	-1.4641671467830881	0.5513283083498917	-2.6557082678473276	0.007914204698221648	0.033419119798049735
PPP2R2D	409.5913480554624	-0.0885423398112221	0.12292493959620471	-0.7202959798237382	0.4713427794538542	0.6658068978853268
PPP2R3A	192.4291864681586	-0.035313470364392516	0.17184903739421356	-0.20549123172209038	0.8371883480031795	0.9202583165640574
PPP2R3C	197.19022306677047	0.09516233325051363	0.14020295794276974	0.6787469725806962	0.49729819799497077	0.6891882878019155
PPP2R3D	121.90851818082929	-0.16491839864534466	0.24345858812468035	-0.6773981559479283	0.49815336803287186	0.6896681759247376
PPP2R5A	150.2299314999889	-0.2799944617565796	0.17645144763658796	-1.586807393800727	0.11255627373834627	0.2583352987871824
PPP2R5B	95.11252722203257	-0.45956413166715493	0.20885483401037225	-2.2003997841119247	0.027778543140483603	0.09071349148178809
PPP2R5C	265.5912989447791	-0.0307717954453467	0.18286140008748225	-0.16827933850788218	0.8663635275472291	0.9361300447814983
PPP2R5D	116.75057902108847	0.14995846377917987	0.15180541031823522	0.9878334603807366	0.3232342174308484	0.5245460018632329
PPP2R5E	243.38990288634804	0.18946122667093002	0.10601550099173265	1.7871087237111172	0.07391991779686732	0.19021123151231872
PPP3CA	1112.8944024243538	-0.5660725820291201	0.20092955532317408	-2.8172688737535494	0.0048433960398931225	0.022258817444829094
PPP3CB	227.105665772137	0.12657557608473471	0.11164198707890838	1.1337631960569754	0.2568938928906322	0.4524592719249292
PPP3CC	22.14439025799208	-0.537148772461609	0.2937637881954428	-1.8285057384412564	0.06747368523732548	0.17732741625504395
PPP3R1	306.7234168942906	-0.15214925294869228	0.11567123965690514	-1.3153594048095736	0.1883891419837102	0.3685870017017062
PPP4C	378.49912115422296	0.13793972109290237	0.1770029503282411	0.7793074682489848	0.43579861640995177	0.6347546840640294
PPP4R1	144.16038780953966	0.18603581595343924	0.16648096763912923	1.117459963091384	0.26379770901198935	0.45958301054409856
PPP4R2	603.4159561395048	0.4223616502047514	0.1355709344350822	3.1154292176616827	0.0018367742525695193	0.009808728353148173
PPP5C	168.8767107864314	-0.043692950494031574	0.14621919505682732	-0.2988181577463242	0.7650787957129239	0.8795161235919448
PPP6C	287.2431398028697	-0.3643467697472041	0.19015963347381007	-1.9160047960304052	0.05536448522562929	0.15319433445939212
PPP6R1	154.84334990473383	0.10350748385191216	0.11433398798443187	0.9053080862184752	0.3653021937267267	0.5674466195727057
PPP6R2	7.856731518534611	0.1260827712923159	0.5625109128449567	0.2241428004563313	0.8226461896567663	0.9128289278787826
PPP6R3	127.08734712614309	0.01596816422085449	0.17937462552073	0.08902131042503043	0.9290649740862954	0.9685364653115789
PPRC1	59.72777017463275	0.08370234687367689	0.2014745210708802	0.4154487943625874	0.6778133929578993	0.8244083280494067
PPT1	253.34084875390766	-0.12186621631702182	0.1163897257190871	-1.0470530415300792	0.295075115440598	0.49552955845091196
PPT2	75.00096448654706	-0.7145967850359304	0.23498241908535472	-3.0410648925031327	0.0023574301680010855	0.012152821538085055
PPTC7	87.04019683468697	0.29272440088052054	0.19821237196060187	1.4768220469038358	0.1397233451089607	0.3001506861322852
PPWD1	59.13781662978332	0.39566715205059894	0.2748553065190964	1.4395470731910673	0.14999558288268805	0.3158660435808263
PPY	87.88950663066562	-2.5247786814102	1.1966898140735696	-2.1098020988544843
PQBP1	213.56466468300874	-0.0714624551583024	0.11429598097426881	-0.6252403150937614	0.5318133458753096	0.7156960467291268
PQLC1	194.05706689769573	-0.6815215200326887	0.1261664691687119	-5.401764228824909	6.59886469218477e-08	1.043921564858335e-06
PQLC2	74.97393154942561	-0.16496628333608002	0.17487873202515322	-0.9433181578212296	0.3455181909379253	0.5481179997809935
PQLC3	126.60958139534718	-1.0624529933560172	0.21462983631571642	-4.950164485953244	7.41507853068412e-07	9.641973650187017e-06
PRADC1	46.310481881943254	-0.1796505131234254	0.21964751597515467	-0.8179036868495544	0.41341218494972437	0.6147754718156289
PRAF2	312.1724841553472	-1.1445019382736423	0.15792714810592617	-7.247024669286073	4.260263956691441e-13	1.3893700395659225e-11
PRAMEF8	18.820426636269413	0.30277358036400376	0.3776097755181109	0.8018160545461889	0.4226593703864727	0.6231326411947066
PRC1	29.91922150091227	0.8973963333846617	0.2785872279400509	3.2212400404004597	0.0012763719620721373	0.0072207369301455744
PRCC	66.99885523418607	0.17094880716729188	0.16469838806027948	1.0379506999468917	0.2992930078280748	0.5000077672751495
PRCP	64.3469202600508	-0.4989135205591367	0.17093493224008657	-2.9187335439334774	0.003514564980990467	0.017064947879435004
PRDM1	14.40828989357018	-0.37987475844592844	0.4788164663913134	-0.7933619353338515	0.42756698138333826	0.6278635290070523
PRDM10	25.242832056791286	0.3077418448047166	0.2586940409416825	1.1895977336180348	0.23420453707082547	0.4253413845522422
PRDM11	14.0884740564284	0.03300866262723672	0.4156217998573617	0.07941995015315619	0.9366986008335464	0.9719194244463433
PRDM15	16.195330637428857	0.5338800554173453	0.32809329293259487	1.6272202660571555	0.10369032502381241	0.24407788383415222
PRDM16	34.84367396077327	1.0952392560011357	0.30083459894023573	3.6406691911747746	0.0002719303439508058	0.0019050743280689135
PRDM2	202.08502783223815	0.19601825642535933	0.17347250538949116	1.1299672878145564	0.2584900087044743	0.45413002343244524
PRDM4	58.05267919578235	0.23745389282937818	0.18992436275880656	1.2502550456411508	0.2112063944782258	0.39733202259368533
PRDM5	14.914859018354548	-1.1536069772961057	0.3731981458559863	-3.091138019054553	0.0019939092945877998	0.010528013708262942
PRDM8	38.4527645376661	0.0773239770236254	0.2568723177454237	0.3010210586422871	0.7633984363811281	0.8786610105256789
PRDM9	7.291358658910203	0.3927267087565	0.5045969109284372	0.7782978854030226	0.4363934218298304	0.6352417431744172
PRDX1	14185.240763623706	-0.1138814341111827	0.21225286636236043	-0.5365366134408902	0.5915877386040966	0.7627479543080514
PRDX2	4070.121766106049	0.2371701839583743	0.1857180153772471	1.2770445746828218	0.20158651077897755	0.3854445323673286
PRDX3	187.7693089004107	-0.4148377409477759	0.2626173609244746	-1.5796280165463927	0.11419207929443011	0.2609218417298921
PRDX4	200.7074686657093	-0.5089377601714717	0.1796873663210629	-2.832351381132209	0.004620704057392869	0.021412890344992715
PRDX5	3129.7105490612958	0.11167630444489539	0.24874740469408038	0.44895465173692733	0.6534643702194289	0.8081388363292057
PRDX6	1234.8428636695683	-0.47289541126010576	0.18974383263028474	-2.492283436592856	0.01269247059452925	0.048882243082246056
PREB	171.8118398226849	-0.18886962936025503	0.1474359383544126	-1.2810284349141687	0.20018367866161227	0.3836041364706496
PRELID1	927.3456236704548	-0.02272167874105099	0.11011267693148051	-0.2063493448187618	0.8365180362278131	0.9199345858876719
PRELID2	22.798824299015013	-0.36522538884999406	0.2938829567243989	-1.2427579772599726	0.2139570321469255	0.4000288146260668
PRELP	22.632462819857054	-2.5058589250720655	0.5417422086331498	-4.625556002724077	3.7359484079367376e-06	4.2114013615161174e-05
PREP	163.16348210325054	0.1810325803501697	0.11301498223828894	1.6018458505657909	0.10918970114620451	0.2535491393590303
PREPL	52.9842944819735	0.2302777965111265	0.19826257400181616	1.1614789007481416	0.24544719874892806	0.4391334024045933
PREX2	8.489587034706433	-0.40002263536925087	0.5343282032050709	-0.7486459314140402	0.45407064022043103	0.6514880130300668
PRG4	21.44101284711917	-5.527327441956875	0.7230197681234339	-7.644780524193427	2.0930202519766217e-14	7.783100004072822e-13
PRICKLE1	30.05466470644661	-0.102209191601494	0.3288041628158891	-0.3108512700270316	0.7559136912439183	0.873839379404992
PRICKLE2	10.721542031155582	-2.2671263098057706	0.5052783564778054	-4.486885853590595	7.227176934510755e-06	7.718903421210831e-05
PRICKLE3	50.08261306840037	-0.17744643990946918	0.19237244065340497	-0.9224109197074243	0.35631427606546207	0.5591104110601365
PRIM1	10.34313217446081	0.42260824577176226	0.39538549994126576	1.0688511486499641	0.2851367473900795	0.48438999682696693
PRIM2	49.181199635999306	0.10676286954810589	0.18366143554393174	0.5813025975317951	0.5610365302625222	0.7386079748026608
PRIMPOL	36.20092727229375	0.25573963056477644	0.22584949824716366	1.1323453563084822	0.2574892684288385	0.45325394819260256
PRKAA1	117.0790094102158	-0.2663507199087208	0.15199022316743477	-1.7524200857005436	0.0797016001687614	0.20105903149087548
PRKAA2	12.977191705735097	0.41154473612823306	0.3759306236474682	1.0947358641209348	0.27363237163489135	0.4719307178776541
PRKAB1	147.1349524066367	0.15092323437042987	0.11934862017131825	1.2645578487106766	0.2060298711935264	0.3918519162556434
PRKAB2	28.73097055889081	-0.35184787926929184	0.2311989213841878	-1.5218404876751968	0.12804905389223412	0.2820177519544203
PRKACA	188.97584201581415	-0.34711709838206123	0.12196218645451684	-2.8461042596305948	0.004425770179481466	0.02066658456322184
PRKACB	374.41259031522486	-0.7732166028520222	0.23622768209551925	-3.273183718322098	0.0010634333176680482	0.006212019241186391
PRKAG1	351.58015634738535	-0.2635937961680839	0.15389770818882317	-1.712785715071665	0.08675196909191263	0.21445354013256146
PRKAG2	65.78099665355315	-0.03607477409413618	0.18221392268233969	-0.1979803385113808	0.8430604468446193	0.923667226855533
PRKAR1A	1769.1106887898927	-0.3742858504000474	0.06794467990624668	-5.508685167352395	3.615238245049898e-08	6.032156070434146e-07
PRKAR1B	20.190789135109704	-1.48561757994501	0.42375483985479373	-3.5058421526325936	0.0004551650658526662	0.002989579056653188
PRKAR2A	110.59388595200134	-0.24481682351119163	0.1889056575116262	-1.2959740154744936	0.19498443726395134	0.37666753152957927
PRKAR2B	27.594093905434136	-0.7031115932908794	0.42885430796177243	-1.639511554944095	0.10110676619780903	0.2393632040595258
PRKCA	144.72732448344757	-0.20751790893718122	0.24753343824812218	-0.8383429342146888	0.4018381292904461	0.6038215674455552
PRKCD	188.1361165838028	0.019381262464843677	0.13887107252821107	0.13956299258008867	0.889005282023727	0.9475373165916878
PRKCDBP	914.7078283543573	-1.156477480718716	0.17639305221333845	-6.556253016813923	5.517658376612103e-11	1.381907170832399e-09
PRKCE	29.864913029014836	-0.6044453540812207	0.2815187336475164	-2.147087500180481	0.031786316242990144	0.10049188678479802
PRKCH	4.030790525757291	1.3877393740303816	0.6278359315753014	2.2103535402129797	0.027080635521577936	0.08894245530900673
PRKCI	80.78404725842395	0.34217458799557227	0.2125553163627399	1.6098143008177146	0.10743840225837184	0.2508933865583178
PRKCSH	591.0913004724155	0.02064577498628196	0.12036875276841469	0.1715210510322701	0.8638140793790448	0.9346172559377459
PRKCZ	67.6598181555588	0.9292872791454989	0.1626033182059312	5.715057290335184	1.0966707076002171e-08	1.9964317344178878e-07
PRKD1	12.265034800850364	-0.1997741828518653	0.43918176067172404	-0.4548781409918133	0.6491969096081043	0.8052735387460641
PRKD2	29.46793300121648	0.2879937576489863	0.23079235623255695	1.2478479025483435	0.21208676236630383	0.39832064670441697
PRKD3	171.69282215803878	-0.5668521655323505	0.1849741977955309	-3.064493168711804	0.002180391538590269	0.011382738673906887
PRKDC	48.278723855695304	0.10288689391557265	0.2851268834080141	0.3608459948981464	0.7182145770404764	0.8519804703523333
PRKG2	212.17659466855994	0.048900874115561044	0.15320532363276423	0.31918521469121575	0.749586068021841	0.8704670164051032
PRKRA	192.66925422588696	0.06862404608898018	0.15960942817312948	0.42994982736573173	0.6672321385234995	0.8179948129029173
PRKRIP1	314.83576136787394	0.11344948446230081	0.11154391651190924	1.0170835668136873	0.3091136770949303	0.510881482989723
PRKRIR	211.53830799804825	-0.14101822271117515	0.12576523047307128	-1.1212814716812356	0.2621680697750421	0.4581836863513667
PRKX	164.65330848377027	-0.08489193274166174	0.17507365625804897	-0.48489267063992586	0.6277524817571836	0.7906543804205254
PRMT1	1077.452339873118	0.20872102728280031	0.1560133867206863	1.3378404999083668	0.18094843648412398	0.3585236731223534
PRMT2	346.5750738295592	-0.16017461283779624	0.1635965772669969	-0.9790829093959842	0.32753901541119607	0.5293640437920787
PRMT3	78.67527383127081	0.15301052975920967	0.17224872117223963	0.8883115573682966	0.3743731845594067	0.57647173677246
PRMT5	106.45965435451114	0.14919066466004835	0.15569077270467419	0.9582498825607622	0.33793676913137766	0.5402467903024357
PRMT6	41.68926758600909	0.7363808799492261	0.20873044482436276	3.5279035627450384	0.00041886472834082615	0.002785655993224131
PRMT7	111.77241072454521	0.21437660387514523	0.13391605597405062	1.6008282376288452	0.10941496749086106	0.25381026216927205
PRMT9	32.00508304314323	0.22863783333744	0.2425093055092938	0.9428002478390579	0.34578308494261367	0.5483110120886133
PRNP	565.5689858056508	-1.1476134849040556	0.12149924230717168	-9.445437379787807	3.539230793790981e-21	2.411619999545732e-19
PROC	79.92129506953603	1.965735653829584	0.29457302114171613	6.67316934256477	2.5033723976489276e-11	6.580524382354304e-10
PROCA1	23.233874000874845	-0.3953883558595065	0.2880152863362193	-1.3728033705750724	0.16981348264507834	0.34310433894359693
PROCR	476.4075653411488	-0.5866044164084155	0.12135549318326021	-4.833768962749614	1.339720619291611e-06	1.669108518232868e-05
PRODH	6.4370814971050345	0.29226628830841456	0.497718340678535	0.5872122130560239	0.5570611909532306	0.7354124197485175
PROKR2	6.946924113353143	-1.3677318765286879	0.5893231872219387	-2.320851964057544	0.020294834843522156	0.07081640965444162
PROM1	318.7401161116791	1.3129876885405891	0.23927862652580262	5.4872752640069296	4.081808173518658e-08	6.736916683681607e-07
PRORSD1	127.75484899439277	0.0034429030126773997	0.17234437272159886	0.019976880929202058	0.984061815231207	0.992853169027631
PROS1	129.27482261997895	-1.7647778693106995	0.18114032307750694	-9.742600870572481	1.9840999707870707e-22	1.5220168140685472e-20
PROSC	146.88898416480396	-0.26753273289275803	0.15417027062438657	-1.735306890292504	0.08268646196922425	0.2066653230816861
PROSER1	95.9643189410052	0.2893060825079657	0.1897317476500048	1.5248164110185929	0.12730489543694487	0.2808351979823506
PROSER2	100.01020661328523	2.120756103538546	0.2008754382520832	10.557568023210285	4.6864624952087757e-26	5.058476376465614e-24
PROSER3	17.31125219869003	0.634131433680192	0.3285032938588179	1.9303655261147095	0.053561563268645224	0.14956281757959383
PROX1	47.6687708602705	0.45405970994996436	0.2770190606174466	1.6390919416805207	0.10119411305310934	0.2393893243517983
PRPF18	91.84662816611669	0.13793403050905434	0.1420363498923016	0.9711178202878501	0.33148961075439354	0.5329790116492669
PRPF19	407.6103313752542	0.338585584523869	0.1633566720949071	2.072676800903224	0.038202368205174024	0.11579380839923151
PRPF3	76.77311062398573	0.2481300296375256	0.1669427537532184	1.4863180584904065	0.13719501233125944	0.29697112499367057
PRPF31	250.30914913620683	-0.13409418738673334	0.12643561653803312	-1.0605728912343022	0.2888840477449616	0.4886310817286503
PRPF38A	185.9384495198825	0.09585051237301477	0.15731036568413978	0.6093083056298466	0.5423201028669575	0.7240234560713968
PRPF38B	605.0736768598896	0.3079170965278154	0.12185414899322168	2.5269315741144256	0.011506391855397393	0.04512651493899743
PRPF39	119.23783101361019	0.0850201743615737	0.13523730534963474	0.6286739752893438	0.529562519283514	0.7138354576704642
PRPF4	89.67221196300275	0.17762544212433645	0.1507300185692078	1.178434420763901	0.23862346210803717	0.43113582806957323
PRPF40A	821.2289861969894	0.33682030368135885	0.08628320307728579	3.903660175662016	9.474879351542597e-05	0.0007422293092534685
