## Supplementary material for "Oncogenic and tumor-suppressive forces converge on a progenitor niche at the benign-to-malignant transition": Reyes_2026_SupplementalData: DESEQ2_DATASET_Injury3wDissociated_QUERY_shp53_progenitor1_REFERENCE_shp53_progenitor2.csv (part 2 of 2)

	baseMean	log2FoldChange	lfcSE	stat	pvalue	padj
PRPF40B	35.94336175744104	-0.04182598521038617	0.22339836713362876	-0.18722601130458302	0.8514834313527702	0.9282752424213209
PRPF4B	629.5488581181555	0.37363626662503213	0.1895135643394863	1.9715542152735648	0.04866051819764804	0.13886577923647944
PRPF6	248.12059289974462	0.20601939894545543	0.12151648981042427	1.6954028154274587	0.08999903220162296	0.22007181150023963
PRPF8	261.50900300690853	0.12440697216493454	0.12526864391361528	0.9931214091430978	0.32065079184691436	0.5222027573397564
PRPH	8.281986039865092	-1.2283109762222777	0.48826175289874224	-2.51568133061819	0.011880254637040967	0.04631238333614802
PRPS1	68.36451719684663	0.14333937442249364	0.17196800731661632	0.8335234946264539	0.40454955296918926	0.606682468110816
PRPS1L3	71.90964969518274	0.48474318769317865	0.17827101673474036	2.7191362711217146	0.006545263677039073	0.028603576162252085
PRPS2	71.36478699405141	-0.022433833870129115	0.2222544585813178	-0.10093761004088515	0.9195999870619678	0.963356612745411
PRPSAP1	337.6795541538172	0.022830218671342734	0.12884019941049057	0.1771979457948885	0.859352909151132	0.9328522101207153
PRPSAP2	37.676345913225894	0.39730343877414553	0.23402587916891657	1.697690187876092	0.08956625066075838	0.21945350729394736
PRR12	110.68953819287677	0.24978680530717692	0.14500148794197798	1.7226499455448936	0.08495184713974273	0.21107306570858467
PRR13	1462.7598589233457	-0.014990241163843347	0.17541256129417884	-0.08545705651434898	0.931898034469182	0.9703213782984188
PRR14	90.66816141719264	0.11867463901487618	0.14878797343664324	0.7976090827355082	0.425097378573943	0.6251963411539425
PRR14L	59.50700100326461	0.2740907465915321	0.21058734477630303	1.3015537419054584	0.19306898171204173	0.37460122022791575
PRR15	12.255500577698694	0.47716742801966716	0.4144531305425465	1.1513181898156337	0.24960135655516597	0.4433671344129267
PRR15L	69.38304307172164	2.4427713968818514	0.3059653901727302	7.983816063322735	1.4187738905049777e-15	6.071854435961127e-14
PRR3	50.73176111204188	0.11265694123055149	0.2020760446430713	0.5574977550136556	0.5771873925083042	0.7518909138549382
PRR36	7.523053819249407	0.12877954100760597	0.4500049083263332	0.28617363638669024	0.7747451348449053	0.8859316876020944
PRR5	32.472912188352105	-0.597632286121904	0.21339083521167443	-2.8006464547977368	0.005100035954790266	0.023254257398346495
PRR7	45.747409770528364	0.2564053837220843	0.22429033274657953	1.1431851769188415	0.252961715345822	0.44799971570683766
PRR9	32.22748349451524	-4.935367836859625	0.5937679640660319	-8.311946981886633	9.414448880919396e-17	4.556667976213249e-15
PRRC1	123.45632887039213	-0.06260473240113565	0.16743662903006573	-0.3739010559624563	0.708477930795065	0.8460255846786184
PRRC2A	430.37742496184956	0.20310462917043492	0.09020898477360526	2.2514900226419843	0.024354518119718435	0.08201502952146097
PRRC2B	358.7312937950098	0.01275257232588033	0.14187686733862526	0.08988478929016011	0.9283787686079849	0.968311599171506
PRRC2C	1502.1649767441331	0.17657442929783485	0.13971112808493302	1.263853722450025	0.20628253460490342	0.3920436663739268
PRRG1	22.099870021486396	-0.8138470567719048	0.329559745998712	-2.4694977668027622	0.013530286309124792	0.05153931983522645
PRRG2	285.68829826977924	0.058659180247622136	0.11963683665112539	0.49031035832783654	0.6239142983053179	0.7875814624237899
PRRG4	63.238164522189244	1.0832449101156834	0.2751424012303988	3.9370337151655357	8.24950202505553e-05	0.0006576416745072046
PRRX2	516.4586809095812	-0.5874607404563774	0.24184957045151598	-2.429033631772138	0.015139127924428817	0.05626201806650161
PRSS12	15.383797134995769	-0.9159609541220981	0.3666523320453571	-2.4981729940525463	0.012483525728761442	0.048214554564187245
PRSS2	33.02980730726162	0.5464942015820543	0.3813266149226325	1.4331394143388936	0.151817999586707	0.317783446191705
PRSS22	352.3276716769899	4.459278041184901	0.34361715552026073	12.97746043684355	1.642363525005713e-38	3.6421650753626693e-36
PRSS23	118.5515765855	-0.37220402051959045	0.20297480554407937	-1.833744929681729	0.06669186583856908	0.17572708741262194
PRSS3	8.005807540554553	-0.0743307865269592	0.6361553127377011	-0.11684377232829492	0.9069838559950066	0.9565706382550798
PRSS36	20.64716400191522	-0.39538741276905215	0.323508474765154	-1.2221856415232324	0.2216374324321134	0.40926084258043416
PRSS46	11.952564743234907	-0.8493848328392106	0.4631384927186962	-1.8339758974754772	0.06665757202676018	0.17567467718461408
PRSS8	38.23556589330793	3.2719092818612356	0.35068875647959974	9.329952048381594	1.0591881616813146e-20	6.945654843025266e-19
PRUNE1	110.65013563345643	-0.15290888184986962	0.18462719487189325	-0.8282034613371452	0.4075552839203079	0.6091217858244613
PRUNE2	5.002632634720008	-1.4178151530268919	0.6175937287479424	-2.2957084682534763	0.021692555936496122	0.07475301997497351
PRX	4.281601903878458	-0.2551414098994184	0.6398966181763399	-0.39872286030601845	0.6900974216651137	0.8329437662124837
PSAP	1767.5041859422397	-0.3488685999476121	0.0919672953014062	-3.793398498936587	0.00014859938940258675	0.0011071879978884242
PSAPL1	9.001375675736774	6.025837708884281	0.9904451796956579	6.08396893883202	1.1724332765096187e-09	2.5603645106885742e-08
PSAT1	59.58861557769795	0.05972998369268903	0.21330352870548197	0.2800234204055807	0.7794595365174319	0.8885940711190875
PSCA	15.2201924374892	1.555061098426767	0.764171691620989	2.0349629742605546	0.04185459865211171	0.12423960568503445
PSD	7.839023032813336	-1.53957473005957	0.5463618471659327	-2.8178664708115932	0.004834391024684707	0.022231161189594808
PSD3	121.36243240900048	0.5517467104163674	0.25220950854724133	2.1876522958809055	0.02869493939793813	0.09263953833685848
PSD4	11.389658336410296	-0.02225732787498715	0.3881299029040606	-0.057345047903945706	0.9542703363312759	0.9795428448994928
PSEN1	137.02212757491466	0.03966746757337121	0.11977825758443172	0.3311741911540966	0.7405129137669696	0.8660869002922394
PSEN2	138.52181035424255	-0.4491997244416583	0.13002674693621133	-3.4546717119826678	0.0005509632461359812	0.0035276108730291664
PSENEN	1182.9038675250238	0.00459166845652627	0.13791378886304928	0.033293759053243575	0.9734403305565233	0.9888441502288594
PSIP1	616.8875339001138	-0.21603008442865576	0.08047128426097036	-2.6845611625640875	0.007262509378103121	0.031113743198006243
PSKH1	57.68999746956133	0.3398162534705242	0.1690444511531603	2.0102183251353134	0.044408086733305846	0.12942543223085579
PSMA1	1115.6244440820228	0.229812212806552	0.13567741522250723	1.693813317637768	0.09030076262611057	0.2205658745623989
PSMA2	2008.289120753333	0.04032958306778738	0.14591097094824418	0.2763985655478409	0.7822419583526394	0.8896871657988757
PSMA3	2388.214139069402	0.007689824914485904	0.09525090905786983	0.08073229946618084	0.9356548493871606	0.9717896612880297
PSMA4	1559.6062320695553	-0.00987001539044308	0.08662379833543396	-0.11394115220188508	0.9092844432342598	0.9578979404152934
PSMA5	1291.2043608620272	-0.03625234409473533	0.14116981428078842	-0.2567995451395083	0.7973335212267489	0.898025428831013
PSMA6	1200.636936637986	-0.07158689764985829	0.11413690183632928	-0.6272020398145457	0.5305268063000428	0.7145357173632533
PSMA7	3123.0427856322704	0.07079781518593686	0.0839236542232218	0.8435978609514241	0.3988941600037817	0.6006558110575464
PSMB1	2489.3872627865044	-0.10384240818593246	0.09731999669842553	-1.0670202600573295	0.28596268730643964	0.4851024891622593
PSMB10	193.72167015220933	-0.4351459113372028	0.1932777681914815	-2.2514017799817565	0.024360101502620485	0.08201502952146097
PSMB2	1578.689428975113	0.024153197221973483	0.14106824228044587	0.17121640442613972	0.8640536090891228	0.9347469285509266
PSMB3	1886.514181022073	-0.12556888306049394	0.1265606297515683	-0.9921638609651272	0.32111759842049736	0.5224752514243104
PSMB4	1915.8280483009753	-0.21380368718130005	0.08709204111536066	-2.4549164819561327	0.014091732342633658	0.053130404755209505
PSMB5	1917.1205497323717	-0.058130683744324195	0.10413563062816963	-0.5582208836079139	0.5766935620824954	0.7515686907490328
PSMB6	2015.470790052785	-0.052294537370480974	0.10287465638104823	-0.5083325593504949	0.6112201399371384	0.7778643621466275
PSMB7	1310.561909533772	-0.02841224961862964	0.10914244043523282	-0.2603226527217889	0.7946149004622536	0.8963209045536028
PSMB8	72.63646700716357	-0.3845979161869216	0.5014696713487672	-0.7669415283929255	0.4431162811079399	0.6417346569310785
PSMB9	18.06066251040603	-0.7281877705727844	0.5397785588879271	-1.3490490842634157	0.17732120075624316	0.35362764643948624
PSMC1	569.8077317992369	0.06686682477973614	0.16634416938942473	0.4019787710334209	0.6876996497953597	0.8313025203790828
PSMC2	972.4443341820598	0.03634336028461458	0.12257078066021175	0.2965091687338185	0.766841265984724	0.8803337663003233
PSMC3	1197.6431509647289	-0.13247618803271544	0.08170218679625367	-1.621452169488197	0.10492070000612232	0.24628902578419437
PSMC3IP	53.19152490461677	-0.10663737151836612	0.22645701094558957	-0.4708945467092988	0.6377160425057982	0.7990777245164599
PSMC4	905.2023295612173	0.0027044489852701683	0.12023687872802567	0.022492674576055808	0.9820549553647476	0.9921802131942412
PSMC5	1021.5974714335803	0.01493508637193786	0.07071046884855099	0.21121464211934596	0.8327197857219943	0.9182427652518909
PSMC6	1113.0347005273866	0.08619181316126982	0.13996057003344908	0.615829252057711	0.5380072189221972	0.72031548289726
PSMD1	852.5935989599577	-0.13032054851992395	0.0653848197215995	-1.9931315720500993	0.04624704161771557	0.13363543392828164
PSMD10	326.57636902925924	0.08023666991175434	0.11518781438731363	0.6965725527351556	0.4860703378013819	0.679184317809996
PSMD11	871.5734439162896	-0.08869922087354411	0.08086979999578091	-1.0968151383850544	0.2727222111788648	0.47076037499980383
PSMD12	1167.7752601858638	0.04002853087515592	0.0709238388198077	0.564387539383679	0.5724904171838416	0.7484902581617876
PSMD13	748.5184481689969	-0.17169559742559054	0.15233081170907092	-1.1271232359314376	0.2596903804422562	0.4555506357333811
PSMD14	794.5552968841675	0.0322705571813435	0.156509311127656	0.20618937588334402	0.8366429863661689	0.9199345858876719
PSMD2	826.2339955699863	0.06438018396513798	0.09891798943079362	0.6508440409636564	0.5151471674023753	0.7027799639793368
PSMD3	507.3765751325319	0.002157033890105059	0.18003732829784722	0.011981036991042995	0.9904407442606076	0.9957472599527389
PSMD4	1686.7262404605144	0.10080970834939576	0.11167389382205664	0.9027150831691059	0.36667712920631207	0.5691049692341059
PSMD5	287.28259260677464	-0.2525195692848831	0.11987683717888453	-2.1064917562686802	0.03516165844962587	0.10882180870593422
PSMD6	827.3763398730306	-0.17043243387675758	0.11555923659853161	-1.4748490808126646	0.14025312247387842	0.3006445228143928
PSMD7	1446.256815710666	-0.1895199405217827	0.05805646649509966	-3.2644070843991067	0.0010969343507531678	0.006371099179112566
PSMD8	2228.264323318698	-0.10853833195678153	0.08742850873167873	-1.2414523995815783	0.21443867213564477	0.40053728698904434
PSMD9	239.89605943396057	-0.10655277710422857	0.10874171468942895	-0.9798703046806639	0.3271501427952868	0.5292811104488809
PSME1	1228.5712450081285	0.15120725105967583	0.08839775762678173	1.71053265511641	0.08716742023599389	0.2153059993151919
PSME2	722.3672920452298	-0.15863276389441744	0.10250635509659257	-1.547540771934935	0.12173290081903197	0.27238805118813947
PSME2B	102.19400396505193	-0.2839132748181165	0.22184185778049698	-1.2798002940411568	0.20061538044547184	0.3841492484666187
PSME3	186.49124031604325	0.16782817960743845	0.11524808327670522	1.4562340200009305	0.1453279380041528	0.30854044557644067
PSME4	326.01238403334963	0.18557186116726787	0.14812626658547978	1.2527951014020813	0.21028028485832345	0.3963512029697066
PSMF1	126.29288360592945	0.44705815951698596	0.16445690557657225	2.718390924051728	0.006560028108685831	0.02863938752876153
PSMG1	110.16094762535691	-0.045341863711880336	0.21136152041139228	-0.21452279309699948	0.8301393943478422	0.916979601376116
PSMG2	204.12290117933173	-0.08682752125417767	0.12516006732039564	-0.693731819685819	0.4878504071571019	0.6812033676124982
PSMG3	155.87511782645714	0.24781002566788862	0.15262913679808565	1.623608905000351	0.10445930371281921	0.24539486274754546
PSMG4	288.9293864808172	-0.23858987139572224	0.11694265228543166	-2.0402296915019176	0.041327453777428226	0.12303416004961974
PSPC1	78.56050222912602	0.04465636529846392	0.2041428209040501	0.2187506036249642	0.8268443274803392	0.9153222238407784
PSPH	180.4089893546263	0.42886825301741294	0.1390881363555431	3.0834279921698093	0.0020463062534786212	0.010762741428925719
PSRC1	68.3240581418011	0.15256631236541918	0.39570735805069995	0.38555338752602025	0.6998274602435781	0.8390637503775604
PSTK	93.45405715950949	0.0911596931858278	0.157090203529235	0.5803015792061322	0.5617112626661934	0.7391511782004058
PSTPIP1	36.851064121471886	-0.6141481291823421	0.23792954618498807	-2.5812184280167014	0.009845226766794645	0.03973056430580394
PSTPIP2	9.198753019773065	0.3174862229575185	0.7155741911651506	0.4436803714798098	0.6572736886536494	0.8110853076192395
PTAR1	39.78898395835507	0.16146676633618676	0.22320185824376848	0.7234113891643404	0.46942717610847134	0.664454365439831
PTBP1	595.3434045634631	0.09471104568833068	0.10489139350514398	0.9029439167827049	0.36655566091459035	0.569031360083398
PTBP2	96.68835927444168	0.11360970621470463	0.20383720371079944	0.5573551056748799	0.577284832427677	0.7519310171287568
PTBP3	971.1360597305736	0.7100358359497815	0.20193522728934638	3.516156370935688	0.0004378430274404695	0.002896079938010524
PTCD1	41.40682476029455	-0.05670851489115051	0.23759347664700853	-0.23867875369070873	0.811354692765997	0.9058208867429625
PTCD2	150.23684075292414	0.09069259620244759	0.12782242592389878	0.7095202234421911	0.47800170616034304	0.6718353088312634
PTCD3	120.76572786971198	0.15634180955089233	0.1637276536440354	0.9548894525221693	0.339633604208221	0.5421425298426477
PTCH1	72.07247531104444	0.13171232614244127	0.2452097187753397	0.5371415407197446	0.5911698483743701	0.7625694979499096
PTDSS1	122.35501647520059	-0.12688296680988256	0.13785306012624624	-0.9204218367998707	0.35735236165074064	0.5600188558465995
PTDSS2	123.11908870117244	0.00818783010634178	0.13604515536483555	0.060184650341897725	0.9520085708051899	0.9786874312547812
PTEN	434.11834401948937	-0.40627020992126295	0.16403264171386558	-2.4767644151579935	0.013257938040179879	0.05067598567097273
PTER	32.42899951986192	-0.03384563284652738	0.22945759321996906	-0.1475027798015877	0.8827351857656839	0.9450279931364832
PTGDS	42.73097521581622	0.5343121950817965	0.7574288430269995	0.7054288993622999	0.4805433646713928	0.6735036285764857
PTGER1	6.787560331560872	-2.4796995555641326	0.6128896965930154	-4.045914900101115	5.211916565996038e-05	0.000439320983797192
PTGER3	14.51616288284903	-0.09062934538534756	0.6398538395436526	-0.1416406994603407	0.8873638174835713	0.946909578464315
PTGER4	83.6008988893112	-0.46839107357249704	0.2638953922497649	-1.774911905734172	0.07591243414355824	0.19390658832439367
PTGES	13.588257612478607	0.5811200550260877	0.3644250067925923	1.5946217855374136	0.11079683789112396	0.2561874941721401
PTGES2	134.68876993853684	-0.22187016636918946	0.18331093268408025	-1.2103487943709421	0.2261450816456377	0.4152177571627041
PTGES3	1314.4349902080148	-0.04170753906614231	0.08569483340155012	-0.48669840888433147	0.6264720729620163	0.7895591958739102
PTGES3L	39.68061199757086	-0.8968936610886503	0.23431035747749807	-3.82780202610029	0.0001292926832378339	0.0009782772068559927
PTGFR	4.9577364210678505	-3.077788692411862	0.8978573424047621	-3.427926182759184	0.0006082108141645676	0.003831790960932454
PTGFRN	602.8636271215798	-0.6280951561943882	0.19452469757281002	-3.2288710072883884	0.0012427993798301508	0.007066864352348881
PTGIS	5.001017212515845	-4.6113628661224375	0.9961297790768475	-4.629279199338833	3.6694075094922926e-06	4.144052166044213e-05
PTGR1	255.6155037138758	0.14891885395917603	0.10591033296266661	1.4060842770805935	0.1596991006218116	0.3294739394932741
PTGR2	127.5740760098911	0.08543273860627766	0.1405649048351537	0.6077814281343425	0.5433324484077928	0.724978216084657
PTGS1	69.74536737184526	-0.8846868611671805	0.22714138987673463	-3.8948729760229233	9.825020366178857e-05	0.0007686707723302342
PTGS2	1406.3530534453669	-2.0582193813318765	0.1965774084597449	-10.470274267316727	1.1829975214724612e-25	1.233249638410223e-23
PTH1R	8.930301288233736	-3.1699210963822266	0.5910181337140408	-5.363492108883357	8.16282194038736e-08	1.266691338510237e-06
PTHLH	517.0527527580133	-1.0580784487371717	0.2370446760309405	-4.4636246063550695	8.058469856169684e-06	8.480513963390996e-05
PTK2	139.89884206097722	0.30297762842665543	0.183750101352434	1.6488569323047184	0.09917694809080664	0.23612360645394662
PTK2B	367.35023861846764	-0.3200420456351458	0.1354503027905255	-2.3628005182837595	0.018137429504089374	0.0645715784183824
PTK7	203.32089800809632	0.419020816494815	0.13927372552838463	3.0086135407458214	0.0026244271708647728	0.013348681485837212
PTMA	20060.00397065892	-0.20823576937910906	0.06653654985920164	-3.1296448315964374	0.001750177717752636	0.009433017067357004
PTMS	4820.298719888689	-0.4845631210159507	0.07281087904730528	-6.6550923070318895	2.8312230622629337e-11	7.378723865474574e-10
PTN	317.2501987019876	-2.2789953220352657	0.6487379844968891	-3.512967294188389	0.00044313201983152645	0.002921557430208177
PTOV1	992.5443182929051	-0.1826469639425949	0.1546230643388635	-1.181240099745506	0.23750735552216576	0.43003812031892064
PTP4A1	987.6253436767756	-0.4487019654098067	0.09490259090804223	-4.728026507143366	2.2671259352418055e-06	2.7108996714656727e-05
PTP4A2	1790.8822328238114	-0.489248208452285	0.11524967805535985	-4.245115619475102	2.184807361380969e-05	0.0002049853491289514
PTP4A3	120.11783298278974	0.30861969378052534	0.2149396677410418	1.4358433555985055	0.151046919751181	0.3169617134155972
PTPA	266.01474930295814	-0.2500744099543924	0.08961844758267479	-2.7904345221299867	0.005263734587672343	0.02379606032833194
PTPDC1	21.009023995188148	-0.44695523453423364	0.3019655086020491	-1.4801532685087617	0.1388323484455164	0.29908081918692386
PTPN1	357.0307272606328	-0.5776261753084769	0.12266902728801979	-4.708818420417112	2.491569021373301e-06	2.9447352086909064e-05
PTPN11	288.2604468806908	-0.009631400303767705	0.12541834253173445	-0.0767941922157892	0.9387872710365326	0.9729575760882819
PTPN12	444.2485450702739	-0.19252497530573728	0.17943472710195005	-1.072952702161994	0.2832923380401965	0.48254829921256776
PTPN13	242.84562883878817	0.06317938925470802	0.17386026485773456	0.36339176928325806	0.7163122493223799	0.8510262429900906
PTPN14	104.72637666073945	0.03023398328021213	0.23662282994941694	0.12777289193386485	0.8983287032957694	0.9524439494174635
PTPN18	43.04212076188822	1.954019349420897	0.23452483534137175	8.331822711128432	7.960709970233468e-17	3.868397589917833e-15
PTPN2	318.2260288306214	-0.11298256911080193	0.10420408400760704	-1.0842431962892554	0.2782569837405078	0.476647577986681
PTPN21	88.44558158773927	-0.07772114246675718	0.21964257939141393	-0.3538528034141061	0.7234491988756495	0.8551128867803369
PTPN22	30.17840094613706	-0.8240094818054632	0.4116502376927109	-2.001722351538081	0.04531460109999123	0.13143928409431463
PTPN23	121.50127742250795	0.16724657107556126	0.15771009994640933	1.0604683601899465	0.2889315767782334	0.4886437107548687
PTPN3	104.04174822552143	0.06990715188777563	0.24158248605192703	0.28937177123324004	0.7722968946678673	0.8842725628693006
PTPN4	42.788625464428144	0.5494170354768506	0.31313283014525667	1.754581387144829	0.07933093747248661	0.20041413511845882
PTPN6	45.81811635656856	1.5083979223535737	0.23140670936973393	6.518384563964849	7.1068598365371e-11	1.7582630715262271e-09
PTPN9	230.96183193833235	-0.0048494803526012145	0.18037301357313187	-0.026885842047735163	0.9785507858457757	0.9905704983783655
PTPRA	425.09374480780144	-0.4994857907896387	0.09147272660009585	-5.460488709091517	4.748256892511605e-08	7.721931909061874e-07
PTPRB	79.18045761391521	-2.409355612491536	0.47919458414256394	-5.027927468760237	4.958093291388047e-07	6.660117166856829e-06
PTPRD	37.499835800360685	1.3135075433891301	0.29805650670657	4.406907797125358	1.0485679639154534e-05	0.00010765474289458574
PTPRE	426.3742224524586	0.7128858487545372	0.14287288436242362	4.989651128944592	6.048843529546302e-07	7.99325509532787e-06
PTPRF	288.2774367482629	0.6993827934176723	0.12194935221394479	5.735026719868862	9.749697449942738e-09	1.799047803282172e-07
PTPRG	121.89980335892636	-0.16937723530873205	0.23518819602698424	-0.7201774501016991	0.4714157460633474	0.6658068978853268
PTPRJ	100.13860009661084	0.2951560084398255	0.4027970406442087	0.7327660798296115	0.463701113021164	0.6597180071759171
PTPRK	336.8689850957996	0.246174062744269	0.12417349782885873	1.9825008318889166	0.04742321437130901	0.13609414294370964
PTPRM	85.00521591516045	-0.8806016072989625	0.17875987350105957	-4.926170454544112	8.385685209193127e-07	1.0823301851484503e-05
PTPRN	367.0485924758393	-0.6529208386736194	0.1731614838835672	-3.770589302137418	0.00016286250931766565	0.001201714474378444
PTPRR	24.281704784534462	1.086318951426759	0.2943179751765115	3.6909704572928663	0.00022340008611298126	0.0016018876251146575
PTPRS	579.0179487251044	-0.008264241039405262	0.12237166454020719	-0.06753394317595404	0.9461566409496286	0.9760366976063873
PTPRT	23.786198311326757	1.1850104244226227	0.42185620092036596	2.80903877159392	0.004968966200573096	0.022741643808026287
PTPRU	4.7303103068228225	-2.0479009402815	0.886779549054377	-2.309368706647884	0.020923129996456725	0.07260296346138909
PTPRZ1	6.616812322468038	4.89692742533068	1.1135850194341774	4.397443697490519	1.0953328536615034e-05	0.00011211516143225803
PTRF	1088.0949500096244	-0.34151693610544026	0.13533944317728114	-2.523410234945974	0.011622272880423761	0.04546403538246588
PTRH1	138.1451172648198	-0.14655994300915814	0.14322118410504006	-1.0233119068591794	0.30616039580423493	0.507369340709817
PTRH2	235.93298365160356	0.25708297765035026	0.18789221040686913	1.3682471300627777	0.17123473370327408	0.3454432760467803
PTRHD1	143.3808246494652	0.030572426956818697	0.19924750589752402	0.15343944617576571	0.8780517396261809	0.9424973218534304
PTS	195.77890114668193	-0.0329052957589943	0.20344402629370797	-0.16174127281323855	0.8715096014277861	0.9386887128957654
PTTG1	401.6116810115863	-0.3947749356264825	0.14190044132822574	-2.7820557281660614	0.00540157640089212	0.024344260939532108
PTTG1IP	1064.5431986474011	-0.06264562912884933	0.13817850473905413	-0.4533673978246738	0.6502842084788598	0.8060267590279294
PTX3	2.410842174834281	-3.687192230707776	1.0642302431433313	-3.4646565012259125	0.0005309091287995395	0.0034175043264945987
PUF60	689.3399681159066	0.021080608343220644	0.16922502917128343	0.12457145640012635	0.9008628268311395	0.953590221541042
PUM1	588.5001032686611	0.15469155422730307	0.12088337516890243	1.2796760018585076	0.20065910801958348	0.38415065396833464
PUM2	479.49543052253176	0.03550608024406128	0.12792387756583737	0.27755631645693124	0.7813529693411035	0.889538992747171
PUM3	394.2057419199098	0.19006768961534645	0.13819112063748232	1.375397266760375	0.16900831589698806	0.34226715190503587
PURA	834.3963328238394	-0.19217713798336689	0.06561367134784564	-2.928919141935453	0.0034014289309006723	0.01660817801048659
PURB	905.1553475614996	0.02892868576266251	0.12052764392166844	0.24001701868048972	0.8103170631847025	0.9051595585368455
PURG	32.08317002692422	0.11597273394899799	0.23567532197178548	0.4920868802838932	0.6226579265580898	0.7866734930120092
PUS1	127.47652400028993	0.28610390447571965	0.1927637206015974	1.484220700777181	0.13775037974588064	0.2978974081135649
PUS10	30.486107699319575	0.42869652514755735	0.23879417400198524	1.7952553781483518	0.07261302092274972	0.187520858817442
PUS3	53.950880309966394	0.24896861950416233	0.27436946955217184	0.9074210039131941	0.36418420638112226	0.5666481394604602
PUS7	54.65751497266342	0.17297540626389854	0.22119972578076325	0.7819874353521529	0.4342219577619694	0.6334028172447188
PUS7L	13.702414072458271	0.40441766325007644	0.3538945781904253	1.1427630943598843	0.25313696554185416	0.4480875731781089
PUSL1	52.530348807101774	-0.5070839197179049	0.1726420679270745	-2.937197902032206	0.0033119267760410667	0.01619710139830509
PVR	366.208059664727	-0.07822290723331278	0.1972072886504365	-0.3966532259969776	0.6916231967550639	0.83389076881476
PVT1	23.931754566565	-0.30361105894948653	0.3076255866008444	-0.9869499553151057	0.3236671727265611	0.5249692161896098
PWP1	93.58715927116158	0.2778198135621181	0.1694170566463464	1.6398573972516803	0.10103482069133447	0.23923931430250567
PWP2	33.27154540577513	0.0963194605118287	0.24806847857342182	0.3882777089041591	0.6978105315104692	0.8377985089903724
PWWP2A	68.12963686261202	0.21777841236798356	0.17802553153354758	1.2232987622168388	0.22121687451153296	0.40893940867189565
PWWP2B	106.6676954041998	0.20329756859557804	0.14247925891633612	1.4268572853467358	0.1536210351342422	0.3207868114248163
PXDC1	315.4304302297344	0.05836625066822238	0.18123197283691977	0.32205272477358515	0.7474127519079388	0.8694206047691408
PXDN	321.26940526865826	0.18426786535738204	0.24343838823465833	0.7569384052106036	0.44908676515796203	0.6475365024981278
PXK	109.28944000315863	-0.49344162016719784	0.13778140415160484	-3.5813368517006103	0.00034184057562278543	0.0023228019503460247
PXMP2	19.363964133039477	0.382595126103555	0.27690346489630996	1.381691363980666	0.16706648718546857	0.3397404679023301
PXMP4	84.37031668862755	-0.5634174143909825	0.15762689197012897	-3.574373682999172	0.00035106724608987937	0.0023722809975392015
PXN	190.62034237795615	0.38858365354060664	0.11320991805271918	3.432417055188154	0.0005982268393070905	0.003782567526712588
PXYLP1	24.76160403651636	-0.3464570008273676	0.2914613412682958	-1.188689379249261	0.2345619215015359	0.42586361365796865
PYCARD	108.94906894537033	-0.42117744030579307	0.2862956739494425	-1.471127504288345	0.14125663808192815	0.30231746178018554
PYCR1	28.408204139193998	-0.3421256346567365	0.26657639603427397	-1.2834055818383452	0.19935001932724478	0.3825148767365914
PYCR2	237.2163718827801	-0.31051557696036214	0.14881342822339347	-2.0866099294092404	0.036923408996784354	0.11298414940636697
PYCRL	134.2508454613474	-0.14080745629293634	0.23614870641712343	-0.5962660495976624	0.550997507638369	0.7305703446749849
PYGB	76.50731984966144	0.22891616529922765	0.18406990246595417	1.2436371304188	0.21363314416843157	0.3996805103288137
PYGO2	133.23777847129858	0.2613764469288196	0.12472717215599839	2.095585447907948	0.03611898122701842	0.11116407116475994
PYM1	102.11750804361385	0.28715526749837184	0.17257259964755994	1.6639679073318754	0.09611884295472933	0.2312174053583577
PYROXD1	132.67246627360055	0.5852593769011978	0.1374502899677762	4.257971205723944	2.0629051176571707e-05	0.0001956551611202528
PYURF	137.4223501837172	0.08454551634502891	0.2032446963801574	0.41597895468274076	0.6774254031478211	0.8242626384507649
PYY	184.57067869152388	0.9831363319764443	1.1203370442847784	0.8775362173300957	0.38019545606703226	0.5818407514821857
QARS	309.28295201113804	0.23461029774305114	0.13556044579311113	1.7306692698628872	0.08351076916837896	0.20829874264759066
QDPR	294.28195429940445	-0.25933061667652635	0.1158036337725198	-2.239399647734245	0.025129924276056922	0.08395225592853088
QK	707.6136649617949	-0.27650777809719607	0.15878010250726501	-1.7414510617572148	0.08160454439462932	0.20475840937693762
QPCT	118.5176145262516	-3.0331799074815153	0.2985203630911317	-10.160713581054944	2.9689544930576794e-24	2.662671908222391e-22
QPCTL	78.05419451323338	-0.27684571947201636	0.15091893811154286	-1.8344001285471683	0.06659462055634151	0.17554670130229033
QRICH1	187.3172239703613	0.22518368777641742	0.10925023795765239	2.0611734307041343	0.039286497340932106	0.11830810767033142
QRSL1	41.90957963336974	0.23417935181482363	0.23514451801342517	0.9958954339792585	0.3193009540718484	0.5212143652053446
QSER1	121.72548163193082	0.5507048206898023	0.25842371160310845	2.1310150576878337	0.03308790170014618	0.10369299512761639
QSOX1	278.6798200491203	-0.20026814355895514	0.09934518386610955	-2.0158817545585546	0.04381234193294596	0.1282715157359918
QSOX2	50.2471591931077	-0.1634152215237748	0.2696628955598372	-0.6059981711036458	0.5445159676801152	0.7253671098508482
QTRT1	75.37793879875565	0.19673501566566026	0.14513159621820268	1.3555629566002485	0.17523826476135865	0.3507353323423517
QTRTD1	42.59225394502954	0.2213321241466833	0.20062492595111026	1.10321348704507	0.2699344657009571	0.4671382914521245
R3HCC1	152.16236596918253	0.34063407867243994	0.12327680539809903	2.7631643890545905	0.005724392776422664	0.025519158879395917
R3HCC1L	51.923960694167675	0.29051469645449357	0.20481737428237382	1.4184084600848956	0.15607154707177565	0.32423857258294114
R3HDM1	290.69531874038944	-0.05781366731885905	0.10383721670907324	-0.556772120354872	0.5776831345063593	0.7521350546086747
R3HDM2	402.6131665753801	0.07751900437784551	0.11952039909096697	0.6485838816422107	0.5166073766060095	0.7039504158712432
R3HDM4	500.45715071816795	0.8366154713070011	0.17032678555483988	4.911825633189309	9.023227932362716e-07	1.1560536879309669e-05
RAB10	1181.3183842953674	0.33662705195256143	0.06903577795771652	4.8761245532532556	1.0819031034657513e-06	1.363220263736753e-05
RAB11A	1290.9034374093465	0.11465361905060126	0.1285130197340117	0.8921556686466806	0.3723094999797245	0.5745993889981906
RAB11B	670.45202967132	-0.2522655333618465	0.10642175837885422	-2.3704319229888906	0.017767315582622723	0.06362535177957997
RAB11FIP1	64.63041431073582	1.1207369969105234	0.18795717624462452	5.9627252297719915	2.4806536943839938e-09	5.119548749644936e-08
RAB11FIP2	108.11783278687582	0.146953840336673	0.23695393059624756	0.6201789519460293	0.5351399772534571	0.7183691726348685
RAB11FIP3	35.92962853701967	0.28107170675951554	0.22448161617853482	1.2520923162633213	0.2105362272143848	0.39659151614081867
RAB11FIP5	151.1355371882949	0.25907322585381204	0.14572254709385787	1.7778527140823757	0.07542804812902544	0.19303313114345852
RAB12	616.1180986512414	-0.2786815774714641	0.10497027611686033	-2.6548618121306653	0.007934090328870179	0.033438873442028186
RAB13	229.217755824116	-0.7072954673568131	0.10033547037639058	-7.049306339059563	1.798118968960557e-12	5.5104665990984715e-11
RAB14	1508.7299926192654	-0.22853298596137164	0.09571822781533451	-2.387559727936789	0.01696064654012338	0.061312686973884076
RAB15	13.073301030531688	-0.3924634108205278	0.4216571364680709	-0.9307643032154546	0.35197549866871664	0.5547941666213222
RAB18	1013.3500650107907	-0.10680903236362926	0.14957953743748023	-0.7140617907597973	0.475188971549931	0.6690384261796731
RAB19	6.147142070681844	2.8616584790163095	0.6290049162821163	4.549500973586701	5.3773285244792155e-06	5.845568272109892e-05
RAB1A	855.5568191475579	-0.17947134215005386	0.06810568357696595	-2.6351889111755855	0.00840904678906594	0.03499072542287173
RAB1B	327.0882361278647	-0.35924230382621514	0.10674507135696938	-3.365422864582311	0.0007642643266859591	0.00468437969876945
RAB20	180.3951799536625	-0.08891526901820065	0.26441466421840926	-0.33627207961792815	0.7366657024720662	0.8638699714500327
RAB21	432.7772428765342	-0.20331609166476555	0.15006330905399698	-1.3548687746956636	0.1754593697564073	0.3510050734654584
RAB22A	443.77759515190013	-0.02191805032052723	0.09670006270563483	-0.22666014589099165	0.8206880195228101	0.9120666764573772
RAB23	43.20354683355767	-0.4923339621604437	0.2037918851478382	-2.4158663717315654	0.015697821153517408	0.05790121005445453
RAB24	407.19546904770795	-0.14477561684257637	0.10478252491268912	-1.3816771161337429	0.16707086385817627	0.3397404679023301
RAB25	231.83197049569162	4.85222474491726	0.20936276849020274	23.17615868336362	7.922381087358359e-119	3.2209760707503303e-115
RAB26	22.426997009064145	0.34806799639271735	0.33400188137558995	1.0421138795961147	0.2973588843411564	0.4976517991642542
RAB27A	6.026625245965516	0.6504122433532471	0.5515289453544814	1.179289407802905	0.23828295457033102	0.4308052091438959
RAB27B	261.94323757695827	-0.44237369234446167	0.15699318547274463	-2.8177891353205364	0.0048355555166020355	0.022231161189594808
RAB28	145.61769506539497	-0.284446640809445	0.19997644237488377	-1.4224007459649173	0.15490994671285518	0.3226496960479328
RAB29	27.932384843206602	-0.40600877922750045	0.2656892583227551	-1.5281339629255446	0.1264792805538195	0.27972217314867387
RAB2A	2597.024720371164	-0.0662025768857727	0.06897549191303828	-0.9597985465509754	0.3371566139786071	0.5396009999602507
RAB2B	101.12201253169036	-0.6576673758177588	0.14724313188081745	-4.466540254998735	7.949470969200044e-06	8.380267710573287e-05
RAB30	14.774591717440266	-0.5207046894692383	0.3485612456134647	-1.4938685697912362	0.13520997486873745	0.29386244894404684
RAB31	164.48248653260612	-0.6173250905035561	0.17647405605557992	-3.4981067716216123	0.00046857350348571516	0.003062032247090089
RAB32	49.67879497621831	-0.39466065868079436	0.27441861474032003	-1.438170144012491	0.1503857841788059	0.31626578863176263
RAB33B	80.55340852175803	-0.44700988566832417	0.1642217464918613	-2.721989597708228	0.006489018500062045	0.028398478164785346
RAB34	461.1367637217603	-0.7085170347772056	0.15206158308168022	-4.65940851343514	3.1711929908086827e-06	3.652411794985222e-05
RAB35	223.0022620415431	-0.10277892334166537	0.10605521373736271	-0.9691076913596082	0.3324914605845763	0.534096976787841
RAB38	99.73255237709049	-0.35901570149445833	0.25670661839839565	-1.398544781331988	0.16194953492222436	0.3327659160118549
RAB3A	80.68243676117655	-0.5696786393800348	0.211910484718562	-2.688298505553532	0.007181716417041181	0.030800068614153055
RAB3B	21.412360427884487	-2.0926214750455943	0.5148233446578646	-4.064736956394789	4.80866633407964e-05	0.0004098839402194776
RAB3D	173.03595454557967	-0.510045329505781	0.16470078469576327	-3.096799632423981	0.001956220503651556	0.010369413943084757
RAB3GAP1	193.78127803746094	0.08681274933438138	0.16168717766715	0.5369179584116096	0.5913242856120559	0.7625694979499096
RAB3GAP2	113.87836710580086	-0.23893714463611676	0.22326086832700956	-1.0702150646755804	0.28452251496616504	0.48387076339128765
RAB3IP	170.9393012142321	0.20533955915423735	0.1930925951267115	1.0634253427454798	0.28758910506401913	0.48725160639892223
RAB40B	7.610340614408516	-1.8032283377425786	0.5769871879739664	-3.125248489614539	0.0017765491817868402	0.009554043373127905
RAB40C	100.67965096012688	-0.06264327256041827	0.18759122379346968	-0.33393498530286236	0.7384286191991594	0.8651915635251877
RAB43	8.506868013655074	-1.4514620011008776	0.5838570196996339	-2.485988781718484	0.012919203809068153	0.0495209078752999
RAB4A	103.29087897887392	-0.18341194309267636	0.1896519868104392	-0.9670973986473451	0.33349534582003426	0.5352865815195366
RAB4B	45.50939739743526	-0.2835653055345883	0.4611607741449499	-0.6148946775890775	0.5386242779959227	0.7207491860732266
RAB5A	572.7559060413587	0.09176430045137861	0.0699810520679414	1.3112735196134069	0.189765371445589	0.3704494615111794
RAB5B	217.78841727351272	-0.012491715458406362	0.10680175048094057	-0.11696171085356495	0.9068903954809341	0.9565706382550798
RAB5C	829.0966431440867	-0.13100736889032544	0.09677014271314362	-1.353799480059376	0.17580035960743626	0.3514796677723309
RAB6A	809.2820536180939	-0.16018469706560623	0.1031924653748972	-1.552290629782483	0.1205926989596018	0.2710444983173085
RAB6B	12.511471415759921	-0.8711918104884875	0.3843725420820987	-2.2665297728327545	0.023418966384696288	0.07943301807401018
RAB7	1175.292874925961	-0.26614032256815834	0.0942344570552878	-2.8242357507510505	0.004739351065406538	0.021863035153087573
RAB7B	65.9959218708005	-0.7352862689166453	0.1928284385344745	-3.8131630090713426	0.00013719955602312437	0.0010304328724224433
RAB8A	438.45701498732393	0.1273620281671533	0.09795362183249008	1.300227860741631	0.1935228843886115	0.374964038266544
RAB8B	55.97109747045692	-0.610120648556018	0.28716627395057537	-2.1246250131066113	0.03361791501130895	0.1050570610794095
RAB9	362.4470058213987	-0.06907023985445074	0.16440440501775086	-0.4201240219019264	0.6743948549136382	0.8222503251493195
RABAC1	2107.0427440220965	-0.25188361481832067	0.059211381376135526	-4.253972951893324	2.1001068030629637e-05	0.00019871995870410369
RABEP1	281.62107384366277	-0.11939564390374544	0.13972464075767924	-0.8545067158970919	0.3928242898770269	0.5948941971231806
RABEP2	141.18524984443079	-0.0751926532492273	0.155320200224959	-0.4841138058045351	0.6283051038848388	0.7911053321031671
RABEPK	141.48741589088868	-0.08725240878118196	0.15137028448428266	-0.5764170231855625	0.5643333408024755	0.74152875031899
RABGAP1	202.77534533769628	0.11498538374972114	0.1356961466739589	0.8473739790563094	0.39678670347652256	0.5987390105534016
RABGAP1L	169.756874683794	-0.4693969091280896	0.3027876385449467	-1.5502512301485878	0.12108122798564021	0.27162548054825336
RABGEF1	134.3114218783911	-0.36455898149190596	0.18608765775409902	-1.9590712564808759	0.05010444243920167	0.14212183358859135
RABGGTA	89.67877326823154	0.25751120798730615	0.19537356595848432	1.3180452878769982	0.18748848797523854	0.36753408676213184
RABGGTB	342.18139211485635	-0.30305752924900536	0.17891369328942802	-1.6938755423194485	0.09028893537950888	0.2205658745623989
RABIF	158.7806913806689	-0.0029524734572670933	0.2066802936904138	-0.014285219962429511	0.988602431191203	0.994390883493246
RABL2	44.5407209279491	0.36065928143229425	0.203535434030968	1.77197293999147	0.07639904922141315	0.19478244217257026
RABL3	29.5528767891514	0.09260830342452683	0.2511498127035678	0.36873729837828884	0.7123235446958547	0.8484580346343106
RABL6	180.61572645591212	0.08974892827165089	0.13599304865867998	0.6599523222463071	0.5092844259548652	0.6978583780811556
RAC1	1621.1895018099017	-0.2336468754974527	0.11011091050850418	-2.1219230176051216	0.033844203185955934	0.10560187931928998
RAC3	51.41325652331599	1.0589245115037944	0.2484443158484454	4.262220722931547	2.0240537382969716e-05	0.00019226934147981435
RACGAP1	4.140788504628992	0.3351188338765817	0.6898659799523766	0.48577382218458703	0.6271275364933078	0.7901936531620739
RACK1	7222.150561429011	0.18746521110425524	0.04961543530580531	3.7783647356676653	0.00015786155814907784	0.0011676394328346286
RAD1	49.40417324599902	0.17926140857827866	0.22862103850479817	0.7840984790842703	0.4329823277916461	0.6326329387379905
RAD17	115.3669861332406	0.03894732905811098	0.15544634112019146	0.2505515972743084	0.802160807907716	0.900817481260741
RAD18	47.46996385124616	0.3700198271722413	0.27329712589879485	1.3539104224215808	0.1757649579782845	0.3514796677723309
RAD21	428.0575112893349	0.003796012114856899	0.16345280524831368	0.023223903126594163	0.9814716718099812	0.9921274640366601
RAD23A	349.5153247891797	-0.2348003026184687	0.21979770755270425	-1.0682563764327118	0.28540488051228347	0.4846280561893807
RAD23B	646.847962336627	0.12591608991728936	0.07207230707269184	1.7470800510144748	0.08062345325970968	0.20279733128659086
RAD50	247.17426674658026	0.3368224322786631	0.1143143854369076	2.9464570971652746	0.003214370063459639	0.01577058393564651
RAD51	10.474225049847593	0.5632014683465959	0.4273389925439473	1.3179267002850823	0.18752818661671214	0.3675528349934176
RAD51AP1	3.984645415302362	-0.05099617013029083	0.7516503733687911	-0.06784559941310635	0.9459085442799919	0.9760366976063873
RAD51D	41.277637401581266	-0.028518326129002573	0.21023429875161723	-0.13565020692791782	0.8920978128605302	0.9490551263375392
RAD52	53.304281203970575	-0.007157056578686508	0.21258313055909453	-0.033667095596265885	0.9731426180001683	0.988624063947031
RAD54L	5.970110758144398	0.04419571281370836	0.8037978748288952	0.05498361490830804	0.9561515174533337	0.9805095054967473
RAD54L2	114.08293611871629	0.6141263918235078	0.16841123308108163	3.6465880605947256	0.00026574543355570854	0.0018674002928355741
RAD9A	33.372994570135674	-0.3768346700817646	0.21973448757940564	-1.714954599220969	0.08635355110734791	0.21377192264183528
RAD9B	9.830930264597756	0.4204462291066982	0.4517984356531996	0.9306057655972777	0.35205753098202625	0.5547941666213222
RAE1	269.49614942978553	0.07116390841758342	0.18184723236655462	0.3913389689326496	0.6955466979297351	0.8360681063022548
RAET1D	8.446299838617369	-0.9801609067834434	0.6638644679306291	-1.4764473083470793	0.13982385059058353	0.30019917367599847
RAET1E	47.746836725784725	-1.154643728137081	0.24017428633995905	-4.807524342979496	1.5281081665759733e-06	1.8845637318227648e-05
RAF1	184.43899745155278	-0.0037489614684470276	0.10792853520005947	-0.0347355911158976	0.972290580435785	0.9882523507979392
RAI1	126.34574143565484	0.6350529941494679	0.16342086047424972	3.8859971261106745	0.00010191071181744112	0.0007932386420148879
RAI14	204.14432704704112	-0.3870261593882788	0.22230529738382795	-1.7409668772761948	0.08168938466552123	0.20492912891101656
RAI2	9.495011304366379	-1.1625318868819259	0.6829124891304806	-1.7023145796646966	0.08869641315853628	0.21789126914293394
RALA	1434.311634717449	0.16339873423106163	0.0676363582647737	2.415841692590992	0.015698885107000175	0.05790121005445453
RALB	357.60210737447835	0.37191861919189356	0.09281638300795436	4.007036334954145	6.148540712212412e-05	0.000506887086273385
RALBP1	968.2524564218058	-0.03252753289417793	0.08036867626553347	-0.4047289865358593	0.6856767328931204	0.8299294543115401
RALGAPA1	87.58948462431157	-0.008409868493758223	0.292182911969135	-0.028782889584749595	0.9770377473599486	0.9901888442567183
RALGAPA2	174.50450007899164	0.4282883694182757	0.3393780022965083	1.2619803479310014	0.20695585794130675	0.3925724104681366
RALGAPB	117.12768900209767	0.18677068662474172	0.16648679841197908	1.1218348145693164	0.2619326806074858	0.4581005026339984
RALGDS	157.00407569198984	0.3795514560729155	0.15132545205648673	2.508179892509005	0.012135486762567146	0.04712345503154476
RALGPS1	29.529144722287338	1.1913217743710205	0.3245556266619593	3.6706243136922745	0.00024195875574910353	0.0017207993841818166
RALGPS2	649.1869205801352	0.3699526636278328	0.17442838840047872	2.1209429670269055	0.03392660224337502	0.10583190986251793
RALY	1144.9418606632562	0.052101157853294194	0.16381395026229642	0.31805079951903126	0.7504464035070633	0.870737707722189
RAMP1	1151.8401179303464	0.5045738127760753	0.13444285651190505	3.75307268728997	0.0001746801771757803	0.0012807295692509747
RAMP2	4.794151415051613	-5.670262245494778	1.0481914004521968	-5.409567606687661	6.317709814137959e-08	1.0059674491258574e-06
RAMP3	14.9769496685052	0.9517193644289876	0.47276403145207463	2.0130959656677394	0.044104534578253474	0.1289103782053577
RAN	2412.099594799692	0.0454143587859256	0.16512677481575982	0.27502722581844563	0.7832953213927846	0.8903040755780256
RANBP1	1639.2184303842084	0.1893253942573553	0.12822476093130206	1.476511969156945	0.13980650448736268	0.30019917367599847
RANBP10	83.10185255627557	0.16953360691126818	0.15615465791316427	1.0856775531188048	0.27762167506717716	0.47619995221903866
RANBP17	11.705740671381406	0.9360871333007289	0.42552984896631607	2.1998154432048485	0.027819991839889372	0.09074167947005596
RANBP2	252.0674996658727	0.2393259801015568	0.23771262210527866	1.0067870102226362	0.3140371382360268	0.5158667979885279
RANBP3	139.38931193983979	-0.034030595387563145	0.1952658763087445	-0.17427825092058427	0.861646790922651	0.9337034900039946
RANBP6	15.584440364195014	0.6579075957057146	0.38619322835017733	1.7035710297570588	0.08846125758482473	0.21754479686528796
RANBP9	159.41548332599118	-0.011276831587285435	0.12121705495978427	-0.09303007395309766	0.9258796692588538	0.9669453143205958
RANGAP1	251.18922825693608	0.3552908337409882	0.11063260564038302	3.2114477615747328	0.0013206797923668205	0.007443776075553655
RANGRF	98.65481241628403	-0.3247639590009315	0.1628588980439746	-1.9941431687278142	0.04613641076337906	0.13337895285160806
RAP1A	986.084876156171	-0.23275025679661646	0.12435221313368669	-1.8717017649408043	0.0612478752415504	0.164764079029817
RAP1B	1475.0197635088216	-0.29354002750211283	0.1348622438267633	-2.17659160320051	0.029511052232565723	0.09474764519099872
RAP1GAP	181.36983301221414	0.6713277795816366	0.20974671668927583	3.2006593007897175	0.0013711355274508604	0.007664408812244797
RAP1GAP2	86.76532168617943	-0.837216096722216	0.18198582164943877	-4.600446832253527	4.215856193046553e-06	4.6916786484113874e-05
RAP1GDS1	181.69579366999085	0.004191556780317042	0.15183457088903493	0.027606076506649806	0.9779763351623564	0.9905644710160489
RAP2A	212.08248907103305	-0.0888546755594065	0.13312274037889038	-0.6674642912736825	0.5044756114337285	0.6936786646428054
RAP2B	698.0746947981067	1.0292591955294201	0.1874633957571561	5.490454237064731	4.009013576310418e-08	6.625736936349345e-07
RAP2C	190.82005996197404	-0.08653991930543606	0.11281521539872076	-0.767094394134511	0.4430253947056081	0.6417346569310785
RAPGEF1	94.71200528125082	-0.3779923363576957	0.1839745045090913	-2.054590865002258	0.03991853873759509	0.11971635529443013
RAPGEF2	76.15514287166069	0.09855938247637167	0.23137310770263642	0.42597596347731737	0.6701253608792839	0.8201403799563141
RAPGEF3	15.241366342075857	0.5099934345823278	0.3866882456412374	1.3188749343456663	0.18721092723168445	0.3671846050769889
RAPGEF5	10.155652743233182	1.0119781389900102	0.5291167966584642	1.91257987911358	0.05580185756405813	0.15412483168225025
RAPGEF6	243.80267573143655	-0.12221028834158612	0.1547700208928392	-0.7896250684504525	0.4297467636123634	0.629926844823939
RAPH1	211.66379241530035	0.5441097711279694	0.23680870618216104	2.297676381498501	0.02158021477976722	0.07447758481346366
RARA	193.46590000816698	0.1248880483271154	0.13666368634277515	0.9138349159840128	0.36080359658535427	0.5634726590975117
RARB	25.40471820366793	-1.5503969345361908	0.4040887153070705	-3.836773648474768	0.00012466127341500595	0.0009479386233434086
RARG	153.13872133330347	-0.611135986655331	0.1515197961253523	-4.033373871158976	5.4981697563154904e-05	0.00046121854551430566
RARRES1	8.593865455925544	-3.219520162265587	0.6820990395546425	-4.720018612498975	2.3582306424047425e-06	2.8007146198062948e-05
RARS	464.5418119533777	0.19212302322747776	0.16985732255084923	1.1310847265354897	0.2580194321641414	0.4538623447007605
RARS2	44.859632949108885	0.15600077301037113	0.19150027055556906	0.8146242956095627	0.4152873990762891	0.6156874202666219
RASA1	488.19536689513353	0.4314672484954229	0.10914470674660356	3.9531669593207237	7.712358294821218e-05	0.0006192734306908124
RASA2	265.1695868398001	0.38991428154109203	0.14982952385972712	2.6023861752783533	0.009257754084478929	0.037853445044716556
RASA3	143.26419613975764	-1.247317336444078	0.1600053666918268	-7.795471878430387	6.416822756791228e-15	2.541103479369565e-13
RASA4	64.4795872618611	0.4722348939988137	0.24447004361315536	1.9316677291802222	0.053400530317919075	0.14918146319002723
RASAL1	12.455283589990183	1.805540720986113	0.37685690630179425	4.79105116768167	1.6590980579753156e-06	2.0317288165788078e-05
RASAL2	142.80027270165502	-0.16975258758639536	0.23920063587861015	-0.709666121759566	0.4779112054830709	0.6717855218712707
RASD1	22.9828453473053	0.08995432516089646	0.3382146864922064	0.2659681224782334	0.790263759615452	0.8938928940025659
RASEF	59.500185991991806	-0.48178403493336064	0.43789717897099045	-1.100221828479232	0.27123548205038855	0.4684592430711681
RASGEF1A	15.130387926125234	-0.35445818074761143	0.4131883306933084	-0.8578610633868802	0.39096918662053787	0.5928945877422231
RASGRF1	93.68509660421812	-0.3179405737745575	0.38696316393224633	-0.8216300759578913	0.4112874665305488	0.6125119938062398
RASGRP3	22.229434987244442	1.1488954087557721	0.35458240163034305	3.240136576077205	0.0011947246036351073	0.006841340840627889
RASL10A	324.5549374541782	-0.8776527476935776	0.21122914722958167	-4.15497936342881	3.253169026075089e-05	0.0002873200768359005
RASL11A	5.401720516247384	-2.09337557662317	0.8014123375422972	-2.612107998041252	0.008998582274558575	0.03699214964704784
RASL11B	50.60139377358166	0.2546400597227822	0.2542254705973019	1.0016307930299282	0.31652194303837566	0.5188305522428528
RASSF1	481.2081423648123	-0.05881194283427307	0.12493620826072212	-0.4707357751048587	0.6378294334927671	0.7991377093283287
RASSF10	6.423926003047138	1.106603629718653	0.5337116171891233	2.073411172023491	0.038134030097883034	0.11562361154049643
RASSF3	109.38414764411763	-0.08299678796976076	0.22353623586266502	-0.3712900848019642	0.7104214821938644	0.8472680960514876
RASSF5	26.99271824271238	-0.81937197190993	0.28642367193343177	-2.860699209597319	0.004227078920100504	0.019899939367727687
RASSF6	17.314916823135857	1.1190296294497417	0.37441507707703464	2.9887408332637873	0.002801296340062292	0.014124601678271922
RASSF7	165.24111505071747	0.6349628291574198	0.20101109618990287	3.1588446667518597	0.0015839588947892608	0.00867125073597155
RASSF8	71.99813150876753	-0.6925847087020002	0.19734491854722017	-3.509513768079518	0.00044892681593981457	0.0029533766850150583
RASSF9	31.540382477663844	0.5644711532490028	0.3426331947503967	1.6474502818100032	0.09946552748779464	0.23667207155064984
RB1	96.45825577580193	-0.42025430798889846	0.20605823500712853	-2.0394929034229565	0.041400858771156034	0.12316250595897321
RB1CC1	363.3563642613192	0.02034436439429773	0.17610397299987676	0.11552473262094982	0.9080292179177281	0.9572370242819819
RBAK	21.757275160688295	-0.06090634341190004	0.349611175512145	-0.17421166049019574	0.861699121919749	0.9337034900039946
RBBP4	765.7635706207201	0.12272526564408195	0.17785116553646887	0.690044764530468	0.49016603701239536	0.6832634461074498
RBBP5	50.717679812903995	-0.01079032506562567	0.23076486311732738	-0.046758960267445755	0.9627053381953852	0.9835064944371734
RBBP6	575.2309035886169	0.24403859928748906	0.08320685542960923	2.9329145781015504	0.0033579626751993625	0.016415659619000652
RBBP7	670.5256843477956	0.1452915717609939	0.10433101142279891	1.3926019673307228	0.16374018778118746	0.3349218632176997
RBBP8	162.87103667929412	0.04271034878279485	0.2030488628579101	0.21034517594261426	0.833398278588498	0.9185757097364821
RBBP9	82.06951321039095	-0.2208850609304082	0.17675682982366525	-1.249655026913335	0.21142559254316207	0.3975883367636367
RBCK1	165.05647710728724	-0.15591364510776232	0.15614640417148992	-0.9985093536737998	0.3180324310711747	0.520181918512183
RBFA	221.7773749089613	-0.10527440285704263	0.11861774746656549	-0.8875097117041114	0.37480453987340334	0.5769898993860786
RBFOX1	6.222363057160281	0.13333525968207613	0.5576696256297986	0.23909363815806767	0.8110329747539563	0.9056275009680496
RBFOX2	355.1489562479152	-0.31080370208564434	0.10266200575326614	-3.0274462280877095	0.0024662958859957653	0.012628635987191583
RBKS	15.167182268379303	0.20201592253762665	0.342103895844316	0.5905104413939783	0.5548484876615261	0.7338415749303442
RBL1	16.283294774966322	0.02700433635704348	0.3344753837637353	0.08073639397068048	0.9356515930749261	0.9717896612880297
RBL2	82.213702929196	-0.45085788121192777	0.17608567326324276	-2.560446133161037	0.010453786809476737	0.04176378569118499
RBM10	82.19813617317094	0.2995383974128876	0.15466819429725412	1.9366515447720944	0.0527879526169	0.14787658660273983
RBM12	40.22638142597407	0.42977598336803047	0.19952052017134808	2.154044020128552	0.031236719929631954	0.09906247347418642
RBM12B1	9.726271089189172	0.061893553479879584	0.44725662546594647	0.13838487784367562	0.8899362477587442	0.9481614617324776
RBM12B2	15.854628052731385	0.4220626049694156	0.3424779193160353	1.2323790269817085	0.2178075316383536	0.40480760399664106
RBM14	65.86350901575297	0.13519058854645968	0.18162055613076247	0.7443573096931037	0.4566603385075633	0.6535123957264753
RBM15	83.208852955249	0.10047085136556573	0.176808168522349	0.5682477919727219	0.5698667238480477	0.7465003147647554
RBM15B	128.43003114719647	0.20860526546314137	0.13770996674569821	1.51481603251246	0.1298189991771563	0.2847533041877493
RBM17	417.1678373585527	0.26876822461939454	0.1335171942534352	2.0129858638972977	0.044116116517352054	0.1289133380838867
RBM18	170.45996657125292	0.15651300616696207	0.15645035236701935	1.0004004708138703	0.3171167422434593	0.5194564739650112
RBM19	53.22343866575994	0.2202540207218103	0.17832006099046394	1.2351612011482482	0.216770515838832	0.40371812210814384
RBM22	311.33934869531197	-0.005945871245126477	0.11365150747649892	-0.05231669493126588	0.9582763509019551	0.9816844821582845
RBM25	1357.915330069437	0.41420735063915515	0.0894299404032429	4.631640687352345	3.6277935262635745e-06	4.100852422598407e-05
RBM26	277.1526734660824	0.2019083468123364	0.16276164187459646	1.2405155446140157	0.2147847682570629	0.40095267196395457
RBM27	274.3400766748014	0.36568998227337496	0.16298139601514267	2.243752914224631	0.024848303479433093	0.0833080696917662
RBM28	345.64826637849075	0.050864267382182936	0.15876635461801278	0.32037182880819354	0.7486864783906912	0.8698124443731057
RBM3	1862.422763987926	0.08281454377863261	0.24018548440136991	0.34479412436199774	0.7302491506058721	0.8597344488358902
RBM33	162.92880749601437	0.21690214264612612	0.16219605358392702	1.3372837245629523	0.18113004153599885	0.35874387819317555
RBM34	265.98082310420125	0.1845625277140745	0.10606131339584914	1.740149370253769	0.08183279312313861	0.20509695703874542
RBM38	27.85865683083453	-0.4889589997529825	0.2608868159910566	-1.8742188941036575	0.06090026097989307	0.16419434747965309
RBM39	2516.371642951361	0.09074583588347004	0.09926305885757836	0.914195441162772	0.3606141591958734	0.5633928439312161
RBM4	14.119141714585481	0.7735819076821819	0.41971182469292334	1.8431263123171786	0.06531057042714197	0.17279204367535425
RBM41	24.284598360564225	0.3734287046096152	0.3015354028370393	1.2384240825327886	0.2155588555869176	0.40189106719560286
RBM42	604.4693493470546	-0.029018528106525405	0.1370256364755281	-0.21177444493540395	0.8322830063179302	0.9181072960976935
RBM43	113.4930238853867	-1.2834846032875475	0.21501724755010537	-5.969216971715061	2.383949136272153e-09	4.9450727236584104e-08
RBM45	82.68963367728402	0.41079440256578326	0.22656575279797558	1.8131354694726562	0.0698109297098524	0.1820229456782849
RBM46	10.174296298142472	0.29834646588520763	0.4450704086919118	0.6703354347058604	0.5026439832245699	0.6924270006087734
RBM47	163.34591072586372	0.6951469428449321	0.15350765443024716	4.528418764686435	5.942671929962547e-06	6.397420082061182e-05
RBM48	52.72022591055176	0.21000422776954145	0.19926971726005516	1.0538692514702437	0.2919427823362357	0.4921667057574384
RBM4B	115.64555858865964	0.2905852341699529	0.13654678722372643	2.12810011922024	0.033328783444872244	0.10431387520582673
RBM5	307.63354134571176	0.2723270283465603	0.1373426398279308	1.9828294307415686	0.04738648539961651	0.1360576653529008
RBM6	260.60242863943415	0.467376705589714	0.11414232124333566	4.094683729037992	4.227450654770521e-05	0.00036439728364831125
RBM7	285.09049011211056	-0.12273511243153518	0.19598427499323656	-0.6262497970093304	0.5311511093988939	0.7151480021018132
RBM8A	1034.29979826366	0.17807442936371307	0.07119719620657936	2.5011438490783875	0.012379288479598504	0.047918178859302746
RBM8A2	42.825544776124964	0.003487190051406772	0.3552870564399889	0.009815133954917349	0.9921687818945146	0.9966630400895565
RBMS1	1595.926520562492	-0.26430935096085145	0.13870027744959654	-1.9056151568038575	0.0567001541988599	0.15579449893297911
RBMS2	355.73287004718316	-0.3241298644547303	0.1540948569101743	-2.1034437550610376	0.03542699702734632	0.10936549803658392
RBMS3	100.51347953690049	-0.9932863840350711	0.24113727241463956	-4.119174004452943	3.8023294358613844e-05	0.00033221355393410674
RBMX	23.150271856829573	0.48125901695581447	0.26604086089142476	1.8089665450008579	0.07045620096826481	0.1832456309286914
RBMX2	133.46097858240014	0.04361466804232546	0.14022799601853844	0.3110268226079442	0.7557802307237129	0.8737679122404859
RBMXL1	318.359206615671	0.3392726349171359	0.12921967975048682	2.625549262869596	0.00865092895762237	0.0357679255919051
RBP1	5303.222656690663	-0.3658991536732586	0.123087619754322	-2.9726722671506587	0.002952194915850064	0.014727166212115842
RBP2	241.6239301134449	-0.27253697615743677	0.16269032713390366	-1.675188568113966	0.09389723981553864	0.22705484417726501
RBP4	73.12165857567429	-0.06722810144271844	0.49031282968260653	-0.1371126704684377	0.8909417374735905	0.9487983701052509
RBPJ	389.5651936614339	0.09833154844479974	0.2191302587293576	0.44873560144081526	0.6536223992948875	0.8081388363292057
RBPMS	563.949294847511	-0.07986884151630742	0.12233485178003914	-0.652870709811407	0.5138396332806822	0.7015898362391672
RBPMS2	97.64681559822014	-0.17126388093586004	0.16262516986046732	-1.05312038156704	0.2922858227484698	0.4925878675959147
RBSN	46.12753487224897	-0.20561206026186682	0.2578067657195493	-0.797543306080409	0.42513556231292937	0.6251963411539425
RBX1	2456.29229925761	0.07572447585831367	0.15024728578954202	0.5039989605162271	0.6142621074475162	0.7796206997437414
RC3H1	247.9023875950683	0.2637546866252644	0.2215613736408153	1.1904362312397057	0.2338749797851646	0.4249959964898172
RC3H2	231.13936968266242	0.17398587172996385	0.13042657488375953	1.3339756248680594	0.18221184508925853	0.36025901678613814
RCAN1	417.9840356467576	-0.6203658201970627	0.173662760856716	-3.572244372579727	0.00035393490396757183	0.0023903344538718017
RCAN2	13.044234345784371	0.03435009934617106	0.37510217093128656	0.0915753146959619	0.927035465039331	0.9676552475040411
RCAN3	82.43523569326973	0.2150438163193391	0.20932994986947093	1.0272959815517613	0.3042811140092049	0.505078490415116
RCBTB1	89.08755226787112	0.1601560436587665	0.21871344651922556	0.7322642764201894	0.46400727914031564	0.6599801942364033
RCBTB2	111.11752528356617	-0.09459664525083246	0.16827463161679226	-0.5621563056887571	0.5740095285483716	0.7495207442344912
RCC1	59.304018169247136	0.6084605569893033	0.20216467158988818	3.009727427666631	0.00261482233727919	0.013305769971192477
RCC2	479.9784739253245	0.3793922760194616	0.08727036470574676	4.347320849393433	1.3781055208926725e-05	0.0001368790964033219
RCCD1	12.533578731219832	0.6471367358217768	0.359525804466846	1.7999729860320863	0.07186490384364462	0.18614063117029803
RCE1	134.6634160414071	0.10134485956555367	0.12999429845011515	0.7796100350081462	0.4356204473957669	0.634722565629694
RCHY1	259.58038138645543	-0.2749278609811809	0.14153141839302932	-1.9425217672708746	0.05207396741860763	0.14624595454864317
RCL1	72.72630892755458	-0.49554981603530623	0.20678248888543554	-2.396478631756181	0.016553458641326374	0.060125829377086895
RCN1	129.1587656494135	-1.895821020859663	0.20155021330056924	-9.406197045460079	5.1441279984673045e-21	3.447413692159655e-19
RCN2	472.5287532233295	-0.3918749792886257	0.16485907019545	-2.3770301435282577	0.017452661834522064	0.06270106521227264
RCN3	85.28520022862097	-4.0711731788642265	0.3999666303757183	-10.17878210249658	2.466286734896306e-24	2.2282443930022404e-22
RCOR1	234.76905825545603	0.32144883870359214	0.149665616174832	2.1477801442924034	0.03173122509612058	0.10039578534303052
RCOR2	23.439266108446688	-0.6926562448427636	0.2608560905018911	-2.6553194273136667	0.00792333410856981	0.033419119798049735
RCOR3	79.54176550782518	-0.2769096926319679	0.2182924286970286	-1.2685263262900204	0.20461005538065127	0.3899017882463397
RDH10	1121.0865205599684	0.9405263016145011	0.1335071284161781	7.044764671161411	1.8577520935939178e-12	5.6506240113628464e-11
RDH11	52.03331221822823	-0.405649112303856	0.2024488642559183	-2.0037114744742137	0.04510097640538452	0.1308818960781525
RDH13	27.185766192859155	-0.07602027373843719	0.26341561269332203	-0.2885944115504753	0.7728917725629648	0.8845792389931952
RDH14	143.4610011613527	0.1256192365745736	0.1865624056733777	0.6733362818793206	0.5007333755012227	0.6913418519689488
RDH5	14.037499023482843	-0.2013396996703785	0.3770448713675973	-0.533994001669058	0.5933456840902883	0.7641147826296429
RDM1	49.91673648231363	-0.16683703945944414	0.2520162755358238	-0.6620089877319391	0.5079654616514777	0.6965322918227177
RDX	671.4410084272608	0.038218297955504875	0.10439254473097632	0.36610179447196084	0.7142891185392963	0.8496376417811389
REC114	4.4685274547881395	-4.024979101448516	0.9394617460277614	-4.2843459230425935	1.832775673896071e-05	0.00017546597248438285
RECQL	49.39155170306599	-0.4955295767203208	0.22534977812253587	-2.19893527674508	0.027882524803319913	0.09078567939831633
RECQL5	28.633847912853106	0.4807844287991711	0.27334292900520374	1.7589056740883107	0.0785935312724047	0.1990046296303758
REEP3	872.9661158014314	-0.23755673664299523	0.11830478064367475	-2.008006230606171	0.0446426295809479	0.13000763639009322
REEP4	136.7971803730947	0.15160840147140842	0.18402094458527798	0.8238649237079145	0.4100163127701313	0.6112906694606149
REEP5	1510.2077038645787	-0.28121300399321053	0.1882818098168688	-1.4935749994475342	0.13528673792984627	0.29397690050424635
REEP6	21.869785218252865	1.541659128503402	0.31319304961974404	4.922392531938915	8.549251489928955e-07	1.1011110921083789e-05
REG1	335.37482076600617	-0.5016492533630948	0.7629113919849205	-0.6575458941016971	0.5108299713698363	0.6992024644594202
REG2	18.06481526564008	0.678611585764425	0.6677778499442655	1.0162235627028715	0.3095229382946296	0.5114130694093196
REG3B	680.7580325413863	-0.04210661059108434	0.727256105658121	-0.05789791280333151	0.9538299456768694	0.9793341525952762
REG3G	168.41574195812368	-0.5356271804567312	0.3628286143556381	-1.4762539647209825	0.13987572741254498	0.3002048649042427
REL	133.93789039661735	-0.26625214850804374	0.3488484705137506	-0.7632315203100448	0.44532533378335665	0.6437109618577389
RELA	334.51854576892316	0.15335456885603277	0.11661432778321812	1.3150576929201483	0.18849051373243064	0.368613566308837
RELB	344.89487430411765	0.036220495239982935	0.15148634565231336	0.23910072610184327	0.8110274787559233	0.9056275009680496
RELL1	208.77542222945885	-0.32282119376167995	0.18053650367136218	-1.7881214446764977	0.07375641650213725	0.18991070552598016
RELN	7.905075361088915	-1.7273547116986483	0.5397487868974364	-3.2002938285934155	0.0013728755077384903	0.007670619591335944
RELT	9.157356642314017	0.06218102757911322	0.3830112702853769	0.16234777512625911	0.8710319945509777	0.938513890241897
REM1	8.171497456750618	-2.4715388401943064	0.6034308959344067	-4.0958108987229656	4.206932307936069e-05	0.000362885101555136
REM2	253.48582113249063	2.0191704067113148	0.16623340873976347	12.1465980997376	5.980255690586112e-34	1.1221719793550586e-31
REP15	20.24214527983429	0.1185547742337446	0.37649845629088696	0.31488780963858143	0.7528468376331038	0.8720510427851258
REPIN1	13.467597380011476	-0.27123391101331373	0.3510930346022703	-0.7725414186031243	0.4397938255376999	0.6381352950372741
REPS1	86.92007576189683	0.07976768364632307	0.14462439330770277	0.551550688109781	0.581256229517039	0.7550147598177872
REPS2	18.0241177210508	1.9518541260715743	0.4600742859742719	4.242476020884864	2.2106716817033412e-05	0.000206617337178051
RER1	1174.7898818537612	-0.050990788330235515	0.163514590884096	-0.3118424359229159	0.7551602718010281	0.8734499574585134
RERE	202.1955320183079	0.1710160739510869	0.15037504319555905	1.137263672993162	0.25542807607297885	0.4508619745097139
RESP18	8.513177618839833	-1.5082991868665405	0.9614717199702348	-1.5687400425186029	0.11670852418729863	0.2650826572648941
REST	500.60257940088104	0.16556076702839315	0.11950405765519587	1.3853987075994052	0.16593058597681457	0.33824118962686134
RET	26.98865924532394	0.8339334349797081	0.31362148430347997	2.659044347142817	0.007836264755009096	0.03316409480112628
RETSAT	22.670565247595857	-0.3232861618830237	0.27110970076953766	-1.1924551610118876	0.2330828223693215	0.4242791740528243
REV1	44.896108729175744	0.49770124359172485	0.26688073203048024	1.864882638042535	0.062197856559937606	0.1665116893023615
REV3L	56.26769367056308	0.20679651324545403	0.20619275201897194	1.0029281399106915	0.31589553424638367	0.5181519407212402
REXO1	138.78776638367643	0.3175856757757038	0.14890968741037705	2.132740195071904	0.032946044637544455	0.10338124683409562
REXO2	1442.7964905411695	-0.32816696115314337	0.11708988760568532	-2.802692596804655	0.005067794755122261	0.02311589103523793
REXO4	140.41334387384703	0.28029610795932575	0.12789995449472844	2.191526252426294	0.028413732116952282	0.09192633703725915
RFC1	222.67898619700043	0.15491006680751412	0.13709776662056702	1.1299240726236233	0.25850821945490426	0.45413002343244524
RFC2	224.24049076757478	0.10733847905566637	0.11303226172383402	0.9496269243724507	0.34230185269363933	0.5452067048530741
RFC3	249.62827558508997	0.22717369170929377	0.13531548107099442	1.6788447996582532	0.09318229494106055	0.22595317125171283
RFC4	84.74490191184387	-0.22900862428793645	0.20266034400406893	-1.130012017957191	0.2584711604945379	0.45413002343244524
RFC5	68.55563674755659	-0.16227707804033897	0.19599049116179623	-0.8279844449513329	0.40767930919800044	0.6092213347571688
RFESD	75.13540660040832	-0.11662468731348696	0.17539773879646098	-0.664915569115878	0.506104497040619	0.6951527646851835
RFFL	25.38902866719492	-0.08043059102581691	0.29071142643124476	-0.27666814481005375	0.7820349341408069	0.8896871657988757
RFK	264.5775631037917	0.13078262258865725	0.10091553418699269	1.295961257523762	0.19498883283412016	0.37666753152957927
RFLNA	31.644244846942293	-1.9444529041750969	0.2917887248981864	-6.663906923934683	2.6664236923194692e-11	6.994058016176466e-10
RFLNB	397.3889603802039	-0.18801383339444605	0.13188513538749724	-1.425587749840304	0.1539873743603895	0.3212218240249138
RFNG	23.815322756674412	-0.7188987627709891	0.25761867668879745	-2.7905537440494523	0.005261796374460531	0.02379606032833194
RFT1	40.92550313676824	-0.09612191811839575	0.21699174282663572	-0.4429750038700403	0.6577838147845232	0.8114685130906069
RFTN2	56.96092628502526	-1.7600858373327832	0.21959945097838834	-8.014982867630213	1.1015236910523205e-15	4.74745033913963e-14
RFWD2	285.7343331187542	-0.00041778696724769433	0.09989772306932747	-0.004182147044109871	0.9966631391696463	0.99830009924055
RFWD3	47.50886133489155	0.34537403501116626	0.20850104089891233	1.6564619223105659	0.09762831008354445	0.2336423651949513
RFX1	43.88507050397085	-0.0895021863317787	0.19083930610018368	-0.46899241126350205	0.639075060352158	0.7993634196619942
RFX2	19.621105093958523	-1.2325565911835572	0.38942648222631127	-3.165055915399378	0.0015505315084306782	0.008518843607355397
RFX3	31.024885644587826	-0.3163086379633942	0.30694894292089764	-1.0304926772297391	0.3027787880035987	0.5036719781471355
RFX5	20.569120228316635	0.4622376493583226	0.3261398739160171	1.4172987921046154	0.15639558817818328	0.32463529424937054
RFX7	54.23168906780067	0.21915904695944577	0.2307386185894896	0.9498151991165154	0.34220616153573774	0.5452067048530741
RFXANK	33.18553597560937	0.3014739599211211	0.25178850343249126	1.1973301235413687	0.23117790758332996	0.42146652632441617
RFXAP	185.72156694289504	0.1189518050887896	0.17311746544127374	0.6871161427045116	0.4920095424433378	0.6845358624119303
RGCC	322.68806970943933	-3.4030747115274784	0.48222383987464074	-7.057043700726501	1.700821479529855e-12	5.225420550585804e-11
RGL2	91.41688904949615	0.0157713432956695	0.15749094359221372	0.10014127121179575	0.9202321703037166	0.9637368310665799
RGL3	14.93655550824044	0.746952803035909	0.3544171510622337	2.1075526418436454	0.03506970368002457	0.10856476542773089
RGMA	16.457867671997498	-0.3063236008107408	0.4304987409993291	-0.7115551606484679	0.47674028168601856	0.6706033001642681
RGMB	105.70169659332862	-0.47629258360042287	0.18865372815562054	-2.5246921344036672	0.01157996852558886	0.045356736065063366
RGN	4.089907023892864	2.313929383317484	0.7005349071396763	3.303089338924435	0.0009562591718633249	0.005653656383527374
RGP1	70.3140481112319	0.7060384805269263	0.21720764283599897	3.2505231920407858	0.0011519287253539204	0.006635904733182898
RGS10	59.74266282216633	-0.6283168290285501	0.3353967818507053	-1.8733537798470348	0.061019548020445055	0.1644399971730818
RGS11	6.216395697903241	0.6474187136973104	0.6675414908454284	0.9698553911268754	0.3321185782424254	0.5336385586645848
RGS12	256.4406787224243	0.6706308115999462	0.14189533015202715	4.726235957740329	2.2871986157989054e-06	2.7296439840410225e-05
RGS16	83.25386015296424	1.3215801071475242	0.6081976830107371	2.1729449882238256	0.029784457928136755	0.09529932669188983
RGS17	298.1270569657833	0.10532151407228546	0.25356056056897897	0.4153702525185641	0.677870879889112	0.8244083280494067
RGS19	145.56098637892296	0.03548702722258376	0.23947500888189927	0.14818676649505721	0.8821953753190105	0.9447832990399482
RGS2	2927.5156461050556	-1.2761902582384475	0.2412654950299575	-5.289568067244697	1.2260554932558664e-07	1.8371251660002215e-06
RGS20	17.228925577113426	-1.4584773521076964	0.386896090475468	-3.769687489773625	0.00016345208263705464	0.0012046072821293992
RGS3	250.0666369055236	0.3492862124862034	0.15881931101120966	2.199267899238968	0.02785887882707546	0.09078139061016281
RGS4	9.163693669758644	2.379044368854681	0.7069382631405542	3.3652788268749814	0.0007646634402107055	0.00468437969876945
RGS5	27.79162703453394	1.2858981517332209	0.6306272302287058	2.03907806402028	0.041442237108518694	0.12322946754117457
RHBDD1	75.154308410406	0.10671950106300254	0.16154907454988351	0.6606011291636922	0.5088681447001964	0.697378063023404
RHBDD2	86.11901858080543	-0.25818187152348904	0.17493798621880607	-1.4758479682083714	0.1399847102044775	0.30037228394639065
RHBDD3	36.02111039366739	0.042599655032963375	0.21547394672609807	0.19770211517550362	0.8432781347099515	0.923667226855533
RHBDF1	114.80208838947479	-0.12975655380881745	0.1746013075438821	-0.7431591185318361	0.4573853509473573	0.6543963783583481
RHBDF2	184.94525531585813	-0.061530098172133105	0.14047482249857518	-0.43801513379920587	0.6613753128841275	0.8139233872714866
RHBDL2	86.38146739087836	0.025943161749421566	0.30853391188970003	0.08408528446849035	0.9329886244995026	0.970801120837593
RHEB	1518.303303093718	-0.2225884364147407	0.1882074467615112	-1.182676032456865	0.23693756651092895	0.4292184017130255
RHEBL1	25.095477231763883	-0.12662188352517284	0.2507336022466813	-0.5050056410093666	0.6135548739428893	0.7792182910864157
RHNO1	89.57581768131038	0.45877317485452546	0.24017930304075982	1.9101278463476472	0.056116754430681794	0.15461625853458213
RHOA	5288.052014866537	-0.3675360978025354	0.15791037456065915	-2.327498106600661	0.019938769647888148	0.06990318292477486
RHOB	2130.1500207873573	-0.21208551639143156	0.09888105853105873	-2.1448548341016704	0.031964455390492016	0.10085189559560902
RHOBTB1	16.535439310240385	0.48987885361560884	0.34863056877332915	1.4051517494271013	0.15997615851621533	0.32982238090302207
RHOBTB2	40.37694148995675	0.6310085923251165	0.20068514680705457	3.1442715236508727	0.0016650087185606103	0.009037877766036389
RHOBTB3	89.98856266881734	-0.29295093964129115	0.17825520097577802	-1.6434355802111964	0.10029284361226244	0.23810450661052565
RHOC	2737.3103125101097	-0.2898522670584795	0.18981578252295223	-1.5270187926730014	0.12675633839201722	0.2801316848597789
RHOD	165.8152649334745	-0.7342910683187374	0.20137427417021367	-3.646399577823284	0.00026594033849761356	0.0018674002928355741
RHOF	64.74920144441452	2.4140817710328646	0.259570742740224	9.30028456037842	1.400703013935868e-20	9.136029230468332e-19
RHOG	261.2728962932916	-0.23737026086687324	0.1994435555588184	-1.1901626011519324	0.2339824893101536	0.4250014031445932
RHOJ	91.7455651101815	-0.615795442466354	0.1757907575064483	-3.50300238306764	0.0004600453473933114	0.0030151386900355826
RHOQ	264.92156414618404	-0.021527431481354463	0.14765110028085784	-0.14579932990953387	0.8840798049062485	0.9456389880243368
RHOT1	129.36139754056597	-0.2267403610216992	0.14190877979432534	-1.5977895190863034	0.11008982797272744	0.2549877766394525
RHOT2	54.29227323707078	-0.025263364591827528	0.1926323614834061	-0.13114808123246616	0.8956581662762854	0.9506938138727089
RHOU	174.0777051002198	-0.09395531047507719	0.16705126871435938	-0.5624339832804932	0.5738203707783014	0.7495060036820456
RHOV	83.52415647457028	2.010312581172789	0.310042917464462	6.4839816294246315	8.933310373844255e-11	2.1791917325955677e-09
RHPN2	17.61614996059783	0.62344570248268	0.3513321580571911	1.77451932077676	0.07597728913475132	0.19399099760865857
RIBC1	11.222644488939414	0.7288867291533626	0.3900768772156453	1.8685719962591214	0.06168238485412185	0.16564069750456278
RIC1	60.61428857293876	0.1355957134702477	0.22360707249011252	0.6064017204833424	0.5442480262761791	0.7251685794724225
RIC8A	238.52309910294267	-0.029992023996754217	0.17053274777567562	-0.17587251943073545	0.8603940951263316	0.9332262067739064
RIC8B	78.05798510088657	-0.328780267711641	0.15211519729847173	-2.1613900093527616	0.03066522519564447	0.09770735415655057
RICTOR	182.88395187121571	-0.03461251418852726	0.19446794276789403	-0.17798570651739143	0.8587342010563062	0.9325523231837259
RIDA	368.99647645722325	0.5828499945720572	0.19590956902059428	2.9750971199920677	0.002928958014247462	0.01464118889335094
RIF1	370.3317376270205	-0.25462919605450574	0.25939222192549294	-0.9816377459754544	0.32627834492508073	0.5282209945648009
RIKALLELE	4055.257147136665	-0.04210840976665567	0.29481129325330085	-0.14283173925252676	0.8864230697710449	0.9465850049270195
RILP	15.221455333904851	-0.7179122831641319	0.34990829839435356	-2.0517155107737133	0.04019731844873146	0.12031629754036445
RILPL1	50.585009109285465	-1.0504704452668048	0.18412240770480062	-5.705283014498707	1.1614993576727467e-08	2.1019002471119423e-07
RILPL2	81.79631163037273	-0.42792632622622545	0.20598285177204326	-2.077485201048688	0.03775679972537847	0.11475696143793702
RIMS2	22.230210698374478	1.0212137580983303	0.37254933183186256	2.741150421816406	0.006122447146868968	0.02701718084311172
RIN1	69.77553001532081	-0.07587607735557697	0.19590870128719232	-0.38730325328606235	0.6985317173523351	0.8382518060356583
RIN2	238.99990299563456	0.15473643472254744	0.19197890425792605	0.8060074898367849	0.4202385304856189	0.6204635463422218
RIN3	66.83493443811453	0.29976145527690745	0.30163175379096424	0.9937993978069267	0.3203205393750331	0.522008963077456
RING1	109.82137992890154	-0.07170016869319411	0.17175324073100207	-0.4174603540988789	0.6763417172172566	0.8234634720139768
RINL	4.755806005500022	-0.11509917198212313	0.5727293934312127	-0.20096606408231613	0.8407251096224453	0.9226492857715463
RINT1	70.44243477017349	0.20112479582787376	0.16106280817241447	1.2487351866644083	0.21176194664252843	0.39797833954262923
RIOK1	117.36281250076631	0.1621190276595619	0.14043728495081872	1.1543873674027245	0.24834139192318977	0.44214839563864605
RIOK3	477.40996570567125	-0.07977832756514301	0.0913056969068307	-0.8737497250204406	0.3822545648923038	0.5838165449525957
RIPK1	175.93006799009765	0.025715743560756656	0.17973366453844972	0.14307694458238449	0.8862294131466286	0.9465850049270195
RIPK2	95.83985446838759	-0.8458053322489222	0.17999731187640583	-4.698988687284896	2.614529343967977e-06	3.081102841389122e-05
RIPK3	155.72403517007288	-0.5011570500639405	0.16518623629182302	-3.033891087503085	0.0024142156953633844	0.012393177119674748
RIPK4	75.75460921655365	1.0330338602870492	0.19587747045001316	5.2738778886297375	1.3357079978412575e-07	1.977139617678376e-06
RIPPLY1	4.777296486395695	-1.291466061631432	0.6591764245950548	-1.9592115455658252	0.05008801757459477	0.14210829270931202
RIT1	224.65137789924663	-0.6796282016911508	0.13615959674096498	-4.991408743550412	5.994050093576965e-07	7.92943915307573e-06
RITA1	70.81460706013209	0.054542275307862216	0.16975956540017437	0.3212913226968369	0.7479896316074695	0.8694586425918521
RLF	96.7257357098479	-0.0020808559257765934	0.22967123852362076	-0.009060150235409584	0.9927711449071024	0.9969038104083946
RLIM	300.46067746634327	0.4565666900612771	0.22177451115134056	2.0586977632867494	0.03952320063805528	0.11870585525298206
RMDN1	57.365444429800675	-0.47625854533589634	0.2074614063081463	-2.2956488814526814	0.021695965459654524	0.07475301997497351
RMDN2	45.799963854927874	-0.6142780510504614	0.20549432258387226	-2.989270181903661	0.0027964473083058813	0.014105983382715811
RMDN3	91.07410158946723	-0.18996049943799523	0.15687883759962226	-1.210873960723767	0.22594371370724986	0.4150110556463372
RMI1	61.20679384438265	0.48452457273014227	0.1676086117024111	2.8908095342404905	0.003842509218548994	0.018379248995545914
RMND1	62.681483648248324	0.12210315527777292	0.19150993274993525	0.6375813177126929	0.5237462601979561	0.7096409315036322
RMND5A	166.29062423253396	0.31492810824669865	0.15139909682679673	2.0801188041893144	0.03751463724020596	0.11419167217838586
RMND5B	124.86979049483827	-0.3798675216715384	0.12870100345796381	-2.951550582087034	0.003161827546961351	0.015550326850922419
RNASE1	3.757132739250254	0.1792817712354433	0.8024662390416143	0.2234134752504474	0.823213717624195	0.9132924971677557
RNASE4	638.5364861487203	-1.7429806115142865	0.18294466227297498	-9.527365214479744	1.613256441075319e-21	1.1308556788388313e-19
RNASEH1	71.33606387514435	0.18078817194875677	0.16831506740543542	1.0741056919953356	0.2827753137326312	0.4819072937818783
RNASEH2A	181.54529445171607	0.21793895060807877	0.18031617585059756	1.2086489167153471	0.22679775483119885	0.41597777679340336
RNASEH2B	95.38747742697741	-0.01297225873704967	0.1596095329878226	-0.08127496205404841	0.9352232854892776	0.9717896612880297
RNASEH2C	702.467998143513	0.057428882582787485	0.10238904804942221	0.5608889200246018	0.5748732638040048	0.750135134283031
RNASEL	15.08633558922682	0.051144336765207465	0.43861682723455897	0.11660368136732936	0.9071741203193925	0.9566663276444431
RNASET2A	214.95847264908662	0.01824516197259677	0.62280424844824	0.029295179051934628	0.9766291718130422	0.9901838354850196
RNASET2B	120.58494024062416	0.12200502307697594	0.7922020645543646	0.15400745407752392	0.8776038582039586	0.9424312606544887
RND1	37.08756946739214	0.23183898783858353	0.29383096126718944	0.7890216430519903	0.4300993569517389	0.630027297102988
RND2	27.82948837818696	-0.5284078818797792	0.2534878854111457	-2.084548857325966	0.03711027094369649	0.11327612916910743
RND3	221.92122749312327	-0.6963728867299558	0.22089050562955326	-3.152570477147693	0.0016183974872815794	0.00882808325240314
RNF10	638.7231647385239	0.20728136341686754	0.0875614636327421	2.3672670009978938	0.017919999574373614	0.06400299701570569
RNF103	145.65538990597108	0.008452851581992984	0.1740251156119012	0.0485725956984505	0.9612599096428799	0.9830367855965676
RNF11	907.5829459361728	-0.208648046087891	0.10292374463302827	-2.027210016812153	0.042640939191115085	0.12577788036615012
RNF111	224.3989352065458	0.38782864698881053	0.22312962232615158	1.7381315978831182	0.08218762836496848	0.2057136267530311
RNF113A1	7.912046640597133	0.5441164887912588	0.5188081800888455	1.0487816300392165	0.29427863406039717	0.4948051419402625
RNF113A2	102.32415040126975	-0.22311286264978594	0.21147035198599068	-1.0550550493459554	0.29140014859621205	0.4914556986211281
RNF114	140.92240965555808	0.2307340877778327	0.1643082025376183	1.404276136031652	0.16023663763821913	0.3302477643246635
RNF115	150.19381950893225	-0.16663732155446095	0.14177674612450275	-1.1753501622059137	0.2398546535564805	0.4326084459709462
RNF121	221.73501789610242	0.3203167134088875	0.12391087811745014	2.5850572465903454	0.009736283035495208	0.039348391048354886
RNF122	50.187563824917724	0.7467828930501759	0.19860885704335626	3.7600684288070463	0.0001698668859629247	0.0012481122940299955
RNF123	36.46961423462983	0.31348575326711037	0.24878568784241958	1.2600634545572078	0.2076464724130894	0.39324782811511877
RNF125	87.4658528343517	-0.9730821562101959	0.2107612703318667	-4.616987526588597	3.893506624305148e-06	4.3688224743928145e-05
RNF126	216.816789024559	0.15458685783264267	0.20244093427007404	0.7636146236433101	0.44509693206440065	0.6435333428626713
RNF128	66.77576372911346	0.2486769643125911	0.25768198730914765	0.9650537350685945	0.33451789806653426	0.5365420509159713
RNF13	260.1745176045121	-0.5862455877553868	0.13113561088402215	-4.470529277313309	7.802626136425093e-06	8.232580535119106e-05
RNF130	202.361859219576	-0.23523729144801434	0.1518169927222538	-1.549479325271423	0.12126653774855256	0.27189116928659846
RNF135	32.378086872581065	0.619416256102825	0.27859870901445793	2.2233278046908693	0.02619370394685849	0.08672220603687106
RNF138	167.12027562651423	0.44567255462157535	0.13267908474043794	3.3590264471107196	0.0007821758136771323	0.004772485442431207
RNF139	94.24964512795157	-0.2956391511169061	0.15186267048465188	-1.9467532750043737	0.05156432118520411	0.14521589136364224
RNF14	207.42763176019488	0.026052904421507223	0.10737820084243539	0.24262749996842217	0.8082939757665926	0.9040588374530152
RNF141	90.0535546958188	0.12375677527778119	0.16364544141225448	0.7562494513123281	0.4494996487981869	0.6476724413929693
RNF145	67.91515857884275	-0.2826352740683502	0.1815090342717183	-1.557141633210644	0.11943686227027568	0.2694232308323567
RNF146	191.96377141694296	0.16380472462081191	0.13266757058089532	1.2347005670155875	0.21694196479612385	0.40383390917669587
RNF149	283.6145761037408	-0.3046159288948531	0.13119544065119035	-2.321848437589659	0.020241098044892616	0.07067869248598777
RNF150	19.45126807919528	-0.3923259150626298	0.3103422675447831	-1.2641717100491838	0.2061684024578067	0.3919673750389168
RNF152	259.9630473013154	-0.4482318817498649	0.24611385173164924	-1.8212379295034375	0.06857069714123122	0.17959132339093778
RNF157	25.290676479815048	-0.04793471739515039	0.3000655931772208	-0.15974746350488714	0.8730800105052193	0.9393643456325578
RNF166	105.45866742142678	-0.30403348742858977	0.15638698526279934	-1.9441099073409398	0.051882198794870965	0.14594261501407776
RNF167	115.08537232560631	0.20351255569020887	0.15152427074111346	1.3431020304194032	0.17923893821726877	0.3562877871871672
RNF168	86.11247426033776	0.2119744113420725	0.14002580562192646	1.513823901248669	0.13007050889799696	0.28507996352720016
RNF169	75.89811221181095	0.41560020591687963	0.22764394268370045	1.8256589699570207	0.067901647164816	0.17824655810048545
RNF170	56.39280881285076	0.7154974131889793	0.20454290016086163	3.498031037138323	0.00046870658402207066	0.003062032247090089
RNF181	721.171329364504	-0.05565876609432252	0.2434672739803395	-0.22860881951147605	0.8191729691087886	0.910963959173951
RNF183	11.411462512593598	2.099268614319804	0.48960007702207825	4.28772116844487	1.805154887671202e-05	0.0001731382538075655
RNF185	63.984121892958214	-0.3573884676670644	0.1783235885326733	-2.004156996883124	0.04505324545664363	0.13083021811281653
RNF186	20.631930652710686	1.8361935353933803	0.45504375184255424	4.035202171128164	5.455530178545824e-05	0.00045795665235872957
RNF187	408.58004649821476	-0.3009860514104445	0.22441219034639667	-1.341219703554653	0.17984913094462904	0.35691829647439643
RNF19A	258.49652613630525	-0.06474568242878756	0.27241989094480157	-0.23766870401510623	0.8121380587795985	0.9062806864533177
RNF19B	1018.41162634129	-0.5393562312479698	0.2747305486156714	-1.9632189939040634	0.04962073326238345	0.1410778749653359
RNF2	131.98417115495369	0.3010933723020145	0.14005147832191703	2.14987643050745	0.031564990437808464	0.09992166840642352
RNF20	172.85503489999087	0.279274697378329	0.1151103226422839	2.42614815915512	0.015260039022788706	0.05665957259085353
RNF213	54.94763437940177	0.40614031326576955	0.4108080844805366	0.9886375867683583	0.3228404894066366	0.524255818039242
RNF214	153.9760168658262	0.16653009426278353	0.13425369614543864	1.2404134786902217	0.21482249810340787	0.40095267196395457
RNF215	146.5974454170822	-0.12212839411452135	0.1805980843805166	-0.6762441281337139	0.49888565959043646	0.6902961720815763
RNF216	140.8277472835136	-0.001429856767878373	0.14155571734329395	-0.010101017427722505	0.9919406911955417	0.9965980733535439
RNF217	130.41946725643635	-0.2003846459540429	0.13537165956025385	-1.4802555173289562	0.13880506949444202	0.29908081918692386
RNF219	42.39258537743417	0.48600139720456326	0.22118734117754751	2.1972387507223976	0.028003399418485897	0.09104892817853508
RNF220	113.28552628960823	0.12148226666526683	0.13882758132781586	0.8750585834842771	0.38154203066257253	0.5833007043385517
RNF24	101.68629403482953	-0.038481870866426716	0.21171745722236807	-0.18176049991951768	0.8557706845873003	0.9309841303739161
RNF25	67.32311938247196	0.0008998071317315679	0.1804481401138261	0.004986513749401753	0.9960213541555112	0.9981490803249338
RNF26	27.081058044191945	0.060570724852510825	0.5483611085481687	0.1104577328849539	0.9120463689634541	0.9598127318591243
RNF31	32.92874604268594	0.09061846324428542	0.21589566763344903	0.41973266178800234	0.6746807619983922	0.8222503251493195
RNF34	157.03785870817268	0.04920791702660436	0.1733804904383216	0.28381461433291766	0.7765524542533728	0.8870739540186384
RNF38	141.63286195778286	0.3449492099710417	0.13254783880146506	2.602450655477824	0.0092560134041408	0.037853445044716556
RNF4	317.9624242437821	0.3724221558760437	0.11867525849551419	3.1381617415235787	0.0017001103590183005	0.009191598425951335
RNF40	75.84437258526799	0.0964263228141412	0.1969867692536022	0.48950659569425825	0.624483086124145	0.7879197477455464
RNF41	108.20457823972811	-0.07348693009523949	0.14787755610786343	-0.49694444531959503	0.6192282281654367	0.7835591554034476
RNF43	34.90803841791473	1.0324335799779096	0.24640829730661346	4.1899302550401565	2.790402091862162e-05	0.00025326970994892374
RNF44	201.18080714824214	0.0749609717607144	0.12222662573294157	0.6132949454442109	0.5396813349285912	0.7217646098820204
RNF5	437.79788079595943	-0.002903172309189869	0.28381678112656383	-0.01022903683730823	0.9918385517622765	0.9965775447602345
RNF6	287.91344666124394	0.24108231120833334	0.09108833165420167	2.6466870874697026	0.008128452863542605	0.03406966995760452
RNF7	733.6119152412889	-0.19459364345034044	0.13564223876733394	-1.4346094934640925	0.15139840781240727	0.31746389233371136
RNF8	100.90769690310142	0.15086680649443537	0.1729703278808404	0.8722120628595201	0.383092699961536	0.5842523413877017
RNFT1	129.2859361840145	-0.3962308597856398	0.16858956769537337	-2.350269148928565	0.018759840448261362	0.0664625596570955
RNGTT	133.3787811761429	-0.049835161923024104	0.12821063165848337	-0.38869757740349326	0.6974998746743556	0.8377444090514362
RNH1	1490.4196290783748	-0.4180552925516167	0.09524834938449742	-4.389108002953584	1.1381653719810651e-05	0.00011587815560979175
RNLS	11.70580933362128	0.547191706566723	0.4251876296943079	1.2869417366637192	0.1981145965404972	0.3808358918840732
RNMT	215.12594260737825	0.20106495014081704	0.118705630599927	1.6938113982011962	0.09030112747945078	0.2205658745623989
RNMTL1	35.542039065989925	0.19041887669802807	0.23451138146535425	0.8119813866098425	0.41680231205497537	0.6170333535786545
RNPC3	131.37109740883363	0.10010446331274472	0.13525362732554796	0.7401240565016334	0.4592247229584995	0.6556436785584476
RNPEP	143.64226748814355	0.5627308043318033	0.16337699439987863	3.4443699151085703	0.0005723919973216207	0.0036437709766867473
RNPEPL1	117.92376966348996	0.21172237929508303	0.14699644454456232	1.4403231312911033	0.14977600005388367	0.3155125859511605
RNPS1	482.4756866603401	0.19108128200757096	0.11992049459833602	1.5933997157665354	0.11107054944817048	0.25657656114984356
ROBO1	66.37707219439636	-0.4349301148757546	0.30081191198872265	-1.4458540288526207	0.14821814826752427	0.3129876652387454
ROBO2	11.521702670503242	-1.11319049498608	0.6169034970643691	-1.8044807660896227	0.07115597172547321	0.18461803597864215
ROCK1	800.0290488669981	-0.10879221136426057	0.13415949234976435	-0.8109169873767166	0.41741334419390264	0.617787957666913
ROCK2	1122.2728340137141	-0.04540763478328959	0.15544604561201078	-0.2921118681695245	0.7702010927522615	0.8829911390449603
ROGDI	40.73779688239836	0.19646948970225242	0.22901936929014413	0.8578728092353868	0.39096270000655164	0.5928945877422231
ROM1	42.75234802616563	-0.6015688659562106	0.22450432195112846	-2.6795424726262684	0.007372284988959277	0.03148450980754072
ROMO1	2331.082156204455	-0.04723184752022501	0.10273324908996911	-0.45975229965579595	0.6456940251256473	0.8024460974036559
ROPN1L	8.278192860341314	-0.009506199395914159	0.43232428898646125	-0.02198858504619401	0.9824570611513993	0.9923833353924322
ROR1	10.62363940232031	-1.4127254566666163	0.47540626103778255	-2.9716172723151013	0.002962357145737838	0.01475975086052468
ROR2	43.10628062212822	0.09189679201421509	0.20104922860479824	0.457086021428395	0.647609217219474	0.8039582312901703
RORA	195.0629709071154	-0.7902181056350572	0.2975693325579019	-2.65557642933952	0.007917299018484725	0.033419119798049735
RORB	9.332928033948631	-2.082372774616955	0.5606711665699127	-3.714071453605407	0.00020395116648604155	0.001471948152443934
RORC	26.379385831446935	0.5321038667257003	0.2727980882997233	1.9505410394997993	0.05111166687186791	0.14432253279874396
RP2	119.0161806786179	0.020776779788464327	0.13696759529910105	0.15169120654482784	0.8794304930709334	0.9430643330390517
RP23-115O21.3	6.228491299168377	0.5415594415990502	0.5647359314811218	0.9589604829618561	0.3375786531352421	0.5400683540236713
RP23-11B13.1	2.745748946864792	0.8008995063198828	0.8812532334681251	0.9088188002079556	0.3634457810743104	0.5659292804177118
RP23-128C4.4	22.029734379986465	-0.10912770949990873	0.276905447008747	-0.39409737395473327	0.6935091497338755	0.8347706601504075
RP23-203D1.2	13.887146158137917	0.0817915544038527	0.3624935825293456	0.22563586873219	0.8214846409567309	0.9124430990977519
RP23-220F20.2	18.275336100821324	-0.3809881220704518	0.37385299065405836	-1.0190853934427822	0.30816242795371296	0.5095793294131558
RP23-242K3.2	7.697969974594367	2.8901889469122892	0.5806070421582926	4.977874426339335	6.428633944111825e-07	8.449358644001287e-06
RP23-265B15.1	5.51053764779805	0.21742273287304062	0.8752476103057852	0.24841282662523312	0.8038150103463778	0.9014569400105316
RP23-312B17.2	11.238599025155054	1.0293077320933834	0.3723059609746288	2.764682384882703	0.005697824463824562	0.025410209765217122
RP23-381H23.1	5.44756154899656	-1.5750026701945283	0.5960518555130939	-2.642392026174859	0.008232270890528148	0.03439842687624934
RP23-440L7.5	11.623417740563635	0.11393767619162151	0.47038614254781513	0.2422215832602672	0.8086084719051199	0.9041618566031121
RP23-63L7.3	8.338442245835319	-0.03657657775868181	0.6386038616217876	-0.05727584807550733	0.9543254592064174	0.9795428448994928
RP24-122D14.3	7.070240654809595	1.338084721640325	0.548404881990623	2.439957712964351	0.01468898125120333	0.05487335507532221
RP24-499N24.4	12.980059026602985	2.6831346833048837	0.6160383672411489	4.35546684425025	1.327836154596789e-05	0.00013242532769923988
RP9	423.52108055625723	0.24199218331890845	0.10022591532738451	2.4144671817508407	0.015758242503850738	0.058042361301359834
RPA1	43.6640420665026	-0.15688329489005792	0.20671059040078404	-0.7589514140803444	0.44788162137069243	0.6460279252434172
RPA2	51.085525291360476	-0.27080877960010347	0.26802125678803734	-1.010400379602244	0.3123035060809213	0.514196255894843
RPA3	185.0004160126394	0.5173998942529509	0.3752315544396391	1.3788816215779671	0.16793125550340973	0.3410750550869327
RPAIN	144.6459551794756	-0.3631335287264093	0.17910319502829697	-2.027510054575168	0.042610277235807396	0.12577788036615012
RPAP1	40.30225877148853	0.11652687924834942	0.22306645766195002	0.5223863796902273	0.6014013373260411	0.7701094080173988
RPAP2	57.19250962491196	0.326917904701156	0.1817487590874991	1.798735277987611	0.07206056565977449	0.18642162892411596
RPAP3	140.31315756638347	0.47509374339063093	0.13772321710939428	3.449627109808664	0.0005613613817265404	0.0035822423409554017
RPE	134.7232383243852	0.32383613062623956	0.17122546080803003	1.8912849122906403	0.05858632165053893	0.15986195923175509
RPF1	223.5031586975091	0.29337805867875927	0.14047316986871863	2.088498885252894	0.03675285585392007	0.1126035123964489
RPF2	192.21975995007	0.03774482301052682	0.14566373073011252	0.25912300077265543	0.7955403386755036	0.896748679919808
RPGR	16.484585239412123	0.6615399376297264	0.3426892876142162	1.930436583633328	0.053552765710477346	0.14956281757959383
RPGRIP1	87.1058793810206	0.14159984785247728	0.22126147312124314	0.6399661262983899	0.522194621748708	0.7087134529285625
RPGRIP1L	42.42965266944652	0.32336521947589875	0.23739993270793966	1.362111672852568	0.1731626450309802	0.3482382162313051
RPH3AL	58.27590366348716	0.28551742954131165	0.20318130946248775	1.40523471522377	0.15995149430949318	0.32982238090302207
RPIA	152.80992534738346	1.5975605472368628	0.1647578837731315	9.696413371251317	3.12283584502872e-22	2.3511869630750183e-20
RPL10	3310.626499382241	-0.2358200272579471	0.6344128096818176	-0.3717138488679318	0.7101059127902998	0.8469745568456176
RPL10-PS3	902.5569719574557	-0.10596638264157647	0.10008263207612017	-1.0587889271435356	0.289695917586344	0.48964768209667636
RPL10A	8478.474764932773	0.1173772475956807	0.10786431773983263	1.088193482841964	0.27650970120361745	0.4748836704667972
RPL11	8265.526305041412	0.0853272273721404	0.05827171566661987	1.464299212679933	0.14311221220787632	0.3049510224143025
RPL12	9334.219607220135	0.12480135911370338	0.10224223512597182	1.2206438851804897	0.22222088269676804	0.41004963785967924
RPL13	10413.387615235752	-0.05272353719018711	0.1603113277015543	-0.32888216912744045	0.7422447522678599	0.8669947561205791
RPL13-PS3	523.4522885712407	-0.041435798350675734	0.20430266414737278	-0.20281575144211636	0.8392790459281244	0.9214768676915414
RPL13A	673.2834288963044	-0.13505189838441056	0.08460082936216723	-1.5963424874508927	0.11041234904110116	0.2554437445474793
RPL13A-PS1	33.77364768800839	-0.0034944295785645585	0.44172285722617516	-0.00791090957010474	0.9936880732281904	0.9972195737198577
RPL14	8352.58680687691	0.02633521649471883	0.08275398793491336	0.31823501382714847	0.7503066750440376	0.8706788363700871
RPL15	4553.872424690213	0.17132901818800553	0.46532853635564053	0.36818936472243874	0.7127320399256432	0.8488617020772453
RPL17	11317.684476208304	0.20043422030621272	0.08611383312700878	2.3275496285317305	0.01993603081319948	0.06990318292477486
RPL18	8680.278268497534	0.007571168548513117	0.05706727891644766	0.13267092267704025	0.8944536398827848	0.9498345121253384
RPL18A	11114.372289268105	0.00903857835587881	0.05510105224460278	0.16403640198657277	0.8697024872904192	0.9382417510597244
RPL19	14749.297301178978	-0.007087321337533535	0.09606579590560634	-0.07377569998480514	0.9411888629236266	0.9739272555425021
RPL21	8230.769268469907	-0.08388741474348903	0.13076127181811695	-0.641531040323412	0.5211777204101806	0.7078173224827181
RPL22	7803.683391064956	0.03669759493856339	0.14910394247889705	0.24612088941750995	0.8055886529402506	0.902688543859645
RPL22L1	2453.232002985783	0.35128626281910574	0.15961140891099612	2.200884418074356	0.02774420729913888	0.0906475752569963
RPL23	16543.00556697754	0.10496403473055897	0.10184616066984388	1.0306135650102939	0.30272207228130077	0.5036719781471355
RPL23A	5341.777077699581	-0.07897945838588474	0.257166890921456	-0.30711363388534596	0.7587568805209299	0.8753838130641112
RPL23A-PS3	1028.0702595619493	-0.1085973807156868	0.18049604923236526	-0.601660707686082	0.5474000099170575	0.7276196513686083
RPL24	9738.629173244291	0.12272450826954762	0.07468924331414814	1.6431349793351075	0.10035500902564706	0.23810450661052565
RPL26	11676.387497710304	0.1266281539481517	0.0848083802151852	1.4931089784624672	0.13540866269506122	0.294039063670614
RPL27	4753.3368256294925	0.12637480698898854	0.6402838272710903	0.1973731048738212	0.8435355748305543	0.923667226855533
RPL27-PS3	1459.4893900404732	0.14185926988404302	0.5881406369484419	0.24119957195965497	0.8094004426340942	0.9044669902710075
RPL27A	14567.99990076462	-0.004520760019869642	0.10784051225820925	-0.04192079511867771	0.9665618388607656	0.9852967288868105
RPL28	13868.00486608643	0.05162616346265817	0.07075455136339998	0.72965148485647	0.4656032432604512	0.6612672051755616
RPL29	2700.464015607458	0.16389514109963052	0.23242104774006678	0.705164797651744	0.4807076855543958	0.6735429799778249
RPL3	7618.240189700686	0.048161602645785645	0.07156060323695723	0.6730183993322285	0.5009355854978943	0.6913418519689488
RPL30	10267.225807324416	0.06239262227307411	0.13884276796994308	0.4493761049663096	0.6531603656653374	0.8080532488102363
RPL31	4119.826165465229	0.04171605717955846	0.10564691227069396	0.39486300435048616	0.69294399426574	0.8342942388729906
RPL32	16308.121506682752	0.2576806703100348	0.14143108796475604	1.821952118294159	0.06846225119892398	0.1793843346666543
RPL34	11205.461339756295	-0.003296817548751755	0.05387355028262589	-0.06119547591455045	0.9512035326792845	0.9786179590318732
RPL35	2702.929992113123	-0.04402789067340732	0.5739405057014814	-0.07671159333770243	0.9388529815701551	0.9729575760882819
RPL35A	11935.826129077193	-0.032569645858022286	0.09906299079618273	-0.328777130553556	0.7423241501608029	0.8670044680179366
RPL36	6925.526796716842	0.09922752460712794	0.07119504392276316	1.393742023879867	0.16339552112420155	0.334537455785308
RPL36-PS3	735.189962247438	0.15472036258134006	0.7894214127170227	0.19599210268293213	0.8446163472714381	0.9245073667477098
RPL36A	5226.034332617535	-0.018906147022563106	0.07782463886405108	-0.24293266629337706	0.808057559400177	0.9038772975058655
RPL36AL	3254.90267682705	-0.0662827901392881	0.16991999396515228	-0.3900823475363446	0.6964756555780787	0.8369372976439238
RPL37	14588.417925634658	0.10268378347076854	0.05381464509816684	1.9081010993096077	0.05637815066813589	0.15508441671160428
RPL37A	15220.917043304293	0.026034856319925918	0.05893873950520735	0.44172740269794347	0.6586864777326786	0.8120071729235376
RPL38	11944.688902554433	0.11670908459949363	0.07523313159296775	1.5512990371173483	0.12083003748652671	0.2713614375295832
RPL39	10794.671669149371	0.05188515846649794	0.16612673460547953	0.31232274919335323	0.7547952528020747	0.8732913771985302
RPL4	3820.9290318846306	0.1325518461041784	0.05285010407927813	2.508071619033014	0.012139206010421713	0.04712345503154476
RPL41	13816.258587035074	-0.062417345811763725	0.09239122399292188	-0.6755765657628428	0.4993095241902335	0.6906008666401678
RPL5	6314.358367282259	0.08584316676571353	0.10055687533119334	0.8536777468768908	0.39328356740070897	0.5952940768908472
RPL6	9130.03357791214	0.14145770040647496	0.05881463613812816	2.405144530253605	0.016166070817653515	0.05923026907867826
RPL6L	395.29471593782785	0.13103442607325708	0.0885679905736754	1.4794783671224416	0.1390125088929473	0.2991864688438948
RPL7	8993.736592550773	0.3032517464867551	0.09719881970470014	3.119911820000126	0.0018090518663981703	0.009684597808300806
RPL7A	4210.996319892669	0.07234960440695312	0.1323329623089969	0.5467239842936267	0.5845683739923209	0.7576219804042437
RPL7A-PS5	55.32982096288178	-0.03398069276716855	0.7301721274076345	-0.04653792098010075	0.9628815102434418	0.9835244770487613
RPL7L1	346.70705406846577	0.07732583727107482	0.14300141476491215	0.5407347710384194	0.5886904084298812	0.760701018287876
RPL8	9699.676391910762	-0.08931468806264951	0.0715944004588391	-1.2475094070240609	0.2122107731475384	0.3983279162943253
RPL9	9162.802490529899	-0.029927917530856534	0.16640912129892804	-0.17984541530686707	0.8572739286038753	0.9317563809643082
RPL9-PS6	802.9530171064717	-0.025206611213533344	0.15222218385586217	-0.16559091832108558	0.8684788947504768	0.937585154830197
RPLP0	16587.68869978285	-0.06549960655262953	0.11866005020470999	-0.5519937539182808	0.5809526326698682	0.7550147598177872
RPLP1	15160.241603373292	-0.11109394403278956	0.07011844903142503	-1.5843753757730796	0.11310832210130052	0.2590764703604812
RPLP2	9753.6807874353	-0.04858057239122511	0.08357382822055923	-0.581289303429016	0.5610454885286269	0.7386079748026608
RPN1	602.6757863740924	0.07049670316725945	0.09123872018643668	0.7726621222131008	0.43972236896176514	0.6381352950372741
RPN2	775.3077320286989	-0.3402400945039456	0.10260832662575126	-3.3159111515863735	0.000913448646198939	0.005445421865927887
RPP14	137.45771716055336	0.10168187357305365	0.16390170961131825	0.6203832395292599	0.5350055043052475	0.7183467785128912
RPP21	566.9183642305945	0.4163739786488902	0.13194495886612823	3.1556641665358702	0.0016013312205340258	0.008758491881997092
RPP25	10.203193588455216	-0.7938782459414774	0.4742000802149405	-1.6741419478074244	0.0941027053619977	0.22750658023791595
RPP25L	151.65798194679383	0.4440592990371536	0.19365644077483282	2.293026233779995	0.021846494662442158	0.07514430214264156
RPP30	214.720346299149	-0.19095426635795038	0.16482409932482575	-1.1585336558195218	0.2466463253636061	0.4405250007995173
RPP38	75.73976887436481	0.07387717765701524	0.1915634806741082	0.38565376551440217	0.6997531085439938	0.8390570846353806
RPP40	46.44287537411502	0.011202510863762904	0.21748822715052954	0.05150858513371089	0.9589202609867502	0.9819452962182346
RPRD1A	142.91031400142697	0.09702038767495845	0.13661388703912905	0.71017954160963	0.4775928058313723	0.6714927323026223
RPRD1B	76.00017153298752	-0.14374959809116125	0.2017471680679808	-0.7125234989307178	0.47614066528694804	0.6698371043258253
RPRD2	97.10593966151802	0.06960639931133755	0.18969005287325202	0.3669480726954485	0.7136577520298586	0.849383645736552
RPRM	45.32536655214821	-0.6215673250405968	0.33044016869010756	-1.8810283492607498	0.059968062564658316	0.16250399002469174
RPS10	12032.199689408711	0.025194811895411725	0.10005821754530861	0.2518015262864637	0.8011944775198339	0.9001629552606314
RPS11	11442.629041511489	0.024494446261119972	0.11898843553364115	0.20585568800250972	0.8369036398999329	0.9200282736241083
RPS12	11388.048101014941	-0.08808210935252414	0.06497218877104559	-1.3556894267932886	0.17519800493471158	0.3507353323423517
RPS12-PS3	1508.9867647842802	-0.07444151384073672	0.07104869991111464	-1.0477533569772093	0.2947522573783981	0.49524968005738906
RPS13	8117.6795283392785	-0.052297264218515147	0.12693427616816627	-0.4120026977522619	0.6803374458849492	0.826648514432012
RPS14	10988.244341677233	0.04208701916055563	0.09098192940649831	0.4625865755441937	0.6436607329420323	0.8017316450569227
RPS15	7278.151909929968	-0.01688016766521371	0.10851002160527173	-0.1555632135676731	0.8763773231759447	0.9417774635045812
RPS15A	9703.693966878458	0.021528265103158997	0.08664940253024396	0.24845255102185854	0.8037842780294258	0.9014569400105316
RPS16	13008.695464908553	0.018361236970639006	0.11186827601357349	0.1641326533753962	0.8696267167034024	0.9382417510597244
RPS17	5856.730165175998	0.061949673249903504	0.09820407302233675	0.6308259051110121	0.5281543632535188	0.7125206026549242
RPS18	11698.589485713017	0.10759368624290894	0.08144851443029556	1.3210024393383955	0.1865005508632078	0.366362895615807
RPS19	12495.438198027025	0.09089621977378436	0.06324524488412667	1.437202432219494	0.1506604821110931	0.31651593466926414
RPS19BP1	426.8174637593345	0.01729033532282819	0.1247346895384884	0.13861689468103458	0.8897528921762484	0.9480489233750068
RPS2	7427.835091474175	-0.03479377693573731	0.2588464799001284	-0.13441858258672057	0.8930715882017028	0.9495540545632714
RPS20	15900.423466465072	0.19674185309823283	0.16524614819842046	1.1905987234388888	0.2338111530141014	0.4249959964898172
RPS21	15141.557737502315	-0.21777528184562192	0.07936952553149258	-2.7438148380918834	0.006072978188583331	0.026828002523053562
RPS23	12003.370075802324	0.0617358712940511	0.087346168189472	0.706795416143879	0.47969362358004247	0.6729163445932592
RPS24	12310.540821588173	0.15962124200068822	0.07116996644317015	2.242817440811177	0.024908589324012565	0.08346430329257727
RPS25	4833.253474095327	0.03400288942553425	0.05128459335161981	0.6630234774877136	0.5073155179113675	0.6959142429930224
RPS26	13326.054022154434	-0.08859254743302304	0.09367997231726442	-0.9456935697310853	0.34430490319615753	0.5471644174962258
RPS27	7973.9969315866265	-0.055706942999951256	0.06750007070523333	-0.8252871799678316	0.4092085684339893	0.6105341784941122
RPS27A	12339.355250111234	-0.0021350337014529146	0.11339754743848847	-0.018827864884917774	0.9849784247966186	0.993019268292196
RPS27L	3537.9325053409966	0.19443069326679516	0.14663232979025448	1.3259742482773909	0.18484822738017004	0.3644671563782628
RPS27RT	1592.3714498134236	0.0031999665309171738	0.7462952965042285	0.004287802088404348	0.9965788393970341	0.9982976432429062
RPS28	8992.684980151966	0.03719860321507221	0.44720935918980376	0.08317939338851012	0.9337088976439721	0.9709649095885009
RPS29	14676.630861472984	0.02688093060992288	0.16450221900898782	0.16340770824771794	0.870197434154802	0.9384210740452067
RPS3	12126.988660405428	0.0960983850688142	0.1168976958618405	0.8220725341104356	0.41103561625900975	0.6123612326262541
RPS3A1	10725.380854165498	-0.0007133665058916228	0.10647167516764888	-0.006700059004128237	0.9946541663606175	0.9975165981829018
RPS4X	9173.959029401063	0.11053008715219577	0.14189152342480715	0.7789759704057951	0.43599386997345835	0.6348988377394562
RPS5	12030.909133208339	0.07981038593637918	0.08788260079184788	0.9081477473045211	0.36380016671166904	0.5662673090074307
RPS6	5292.06560047456	0.015624487668639601	0.0636820741960517	0.24535142527766982	0.8061843366542273	0.9028583559059417
RPS6KA1	69.88748015204527	1.4001282190365372	0.2056620129750647	6.80790875661756	9.90276340087998e-12	2.696071544654757e-10
RPS6KA2	17.835524088167723	-0.343541084209589	0.2980044966391268	-1.1528050351052435	0.24899041726235335	0.44295588945515435
RPS6KA3	203.52615888109668	-0.14531029642163434	0.16449560363658644	-0.8833688755759247	0.3770370015164458	0.578962277393718
RPS6KA4	133.81227232425587	-0.29833684250815184	0.21353531492278208	-1.3971311612603068	0.16237413271448142	0.33308043855888625
RPS6KA5	13.9947136542749	-0.2843660108663391	0.33660001804236367	-0.8448187629940932	0.3982120369746014	0.5999249277395273
RPS6KA6	3.5326905374238295	1.3614284146938895	0.7082171819685223	1.9223318063390336	0.05456402028299538	0.15157354287792563
RPS6KB1	238.1947457336688	0.12999319741312337	0.17626336824941935	0.7374941186258172	0.46082191850372006	0.6571547924692942
RPS6KB2	60.649626653312666	-0.39753032643459985	0.2133879202093004	-1.8629467218420066	0.062469762459435994	0.1671295662903577
RPS6KC1	31.237672681417664	-0.24843484920945733	0.2535302086997352	-0.9799023575280826	0.3271343191389176	0.5292811104488809
RPS7	6628.9075701661	0.12106310546215039	0.11077836268730876	1.0928407183979791	0.27446374025021103	0.47275623908550773
RPS8	20650.853356251264	0.07371363029432615	0.07524387237371016	0.9796629010295504	0.3272525445910397	0.5293063633970178
RPS9	12027.521542450126	-0.012618887432338181	0.05105423145409114	-0.2471663380866933	0.8047794955160418	0.9021962781993715
RPSA	14114.38154508781	-0.11409365027289489	0.09483293208605989	-1.2031015783563046	0.22893701469487723	0.41864239403799364
RPTOR	77.63069733576387	0.36591576884831106	0.24151772611714006	1.5150679609778865	0.1297551943273083	0.2847533041877493
RPUSD1	62.266110939178766	-0.31317999430383486	0.20756055729804998	-1.5088608278022637	0.13133435216348444	0.287172418789632
RPUSD3	30.901307548645633	-0.23406962081554	0.3266352431314564	-0.7166085893595298	0.4736156430833231	0.6678589855228291
RPUSD4	67.39617974651262	0.2636280342799661	0.20176897479315806	1.306583604095835	0.19135416805465522	0.3724185077010738
RRAD	99.64765860388498	0.34175454933814414	0.28289680907230547	1.2080537439034713	0.22702659046486323	0.41622221664798625
RRAGA	643.6028984747837	0.14125259781956842	0.18555699219433655	0.7612356513713723	0.4465163275681286	0.6447448380902645
RRAGC	229.85952399890562	-0.23304526029415826	0.10717427683540398	-2.174451437186409	0.02967124871852224	0.09503682264175833
RRAGD	14.64799665697165	-0.442947718031424	0.32886819312461935	-1.3468852485335243	0.17801719319233217	0.35455187873397703
RRAS	1729.4486700959037	-0.11509500374669508	0.17668773694388049	-0.6514034631800821	0.5147860756584628	0.7025999391513721
RRAS2	140.40922381876055	0.19397163348629554	0.13919787892620406	1.3934956120209983	0.1634699710158593	0.334537455785308
RRBP1	3055.0923011739283	-0.017402364961790116	0.16210882106283236	-0.10734989525983332	0.9145114025093767	0.9609145052038996
RREB1	246.90985205444866	0.6290959824321767	0.1488615729506503	4.226046856570102	2.3783248878439453e-05	0.00022026141728954138
RRM1	59.518145678219	-0.22243611234695065	0.18034163905195888	-1.2334151642198605	0.21742091023443386	0.4043737179215294
RRM2B	136.9384269962578	-0.11917489894039741	0.15469189979535883	-0.770401676481143	0.44106165926029633	0.639518432952667
RRN3	83.02645804760436	0.1323778540401396	0.15948498449241624	0.8300333380064026	0.4065199349760127	0.6086318255424726
RRNAD1	61.07439211426444	0.366629584039283	0.20419291359701874	1.7955059143866188	0.07257313129258576	0.187520858817442
RRP1	942.6705831873032	0.040454417381788836	0.11455696976042448	0.35313798423956266	0.7239849976877065	0.855497482735609
RRP12	20.752034407486153	0.2680664401137963	0.32833995108887487	0.8164295548708181	0.41425449870912867	0.6152481413643011
RRP15	231.69709760580037	0.004800335539803606	0.13247799591878343	0.03623496495785221	0.9710950062818016	0.9874485862125163
RRP1B	50.81545928796656	0.21021903252368496	0.19874064563287028	1.0577556083420323	0.2901668759051515	0.48999972882087944
RRP36	130.00923430880133	-0.04312713842926413	0.13604763326152555	-0.3170002843515877	0.7512433864919466	0.8709995803272121
RRP7A	236.07944433059626	-0.12746669891606693	0.16254025084947457	-0.7842162064466814	0.43291325722125995	0.6326329387379905
RRP8	182.83126672600062	0.04300963896698424	0.11030933113707926	0.38990027882171635	0.6966102877224473	0.8369735590644507
RRP9	126.726097066991	0.08196898730625266	0.17959018889046913	0.45642241267558886	0.648086251890363	0.8042230149869526
RRS1	150.05649772500252	0.21923289632445572	0.1870806332301181	1.1718631294923447	0.24125201211166433	0.4343889565583067
RSAD1	13.44194592539883	0.3701719621579049	0.4543924331557936	0.8146525671368019	0.41527121146921636	0.6156874202666219
RSAD2	5.281566974199932	-2.070380749081229	0.8348835886056469	-2.4798436301029785	0.013144001090778198	0.05030353978795786
RSBN1	264.08242373544914	-0.25860627066166164	0.23824833269394075	-1.0854483963750259	0.2777231073490074	0.47619995221903866
RSBN1L	371.0439089575172	0.023780540742727976	0.16854675110536327	0.14109165906058965	0.8877975328422777	0.9472895204336682
RSF1	405.3293027938215	0.15279879554406664	0.13233335809310015	1.1546506319031706	0.24823352364676998	0.442065161033677
RSL1	9.783237720628854	0.716309215289724	0.40685836639452483	1.760586175571302	0.0783084701665677	0.1984064002122198
RSL1D1	615.0585339624823	0.24358155906246437	0.14822185995651158	1.6433578632323964	0.10030891283813176	0.23810450661052565
RSL24D1	375.4992905247752	0.10197768265541514	0.2121022987165842	0.4807948017182029	0.630662345153974	0.7932544729135836
RSPH1	12.33556434270808	-0.5127905773926471	0.36652446077171436	-1.3990623608393573	0.1617942834670988	0.3325029276239602
RSPH3A	12.521967195687381	-0.2271177278701878	0.4119158172079566	-0.551369280766237	0.5813805545797046	0.7550147598177872
RSPH9	46.70241428542391	-0.9824432665125051	0.2337979204635966	-4.202104383838932	2.6444513618929573e-05	0.00024142494955844613
RSPO3	4.895814683124953	-4.622315091878988	1.1006719236371147	-4.199539383729151	2.6745850860238537e-05	0.00024381101864150184
RSPRY1	111.24242559085572	-0.19121302817179378	0.19223115683207107	-0.9947036230907839	0.3198804318152453	0.5215320982289195
RSRC1	318.3770255087729	0.34373195436385917	0.1525538117484975	2.2531849609273666	0.024247489244940225	0.08176572472229358
RSRC2	1319.6369056100007	0.37143503746868123	0.08128133663194176	4.56974568652351	4.883164079538726e-06	5.3609317982118665e-05
RSRP1	1354.5859862275809	-0.13732360558405884	0.23694460713200402	-0.5795599538906349	0.5622114051048389	0.739398998780841
RSU1	594.5118610492099	-0.36513696525543804	0.14128534051146666	-2.5843938510082274	0.00975503272396351	0.03939805766032547
RTCA	125.47851921962814	-0.11204061011595223	0.12586178017031657	-0.8901877119832448	0.3733651016427843	0.5756507096789509
RTCB	477.33008367811436	0.005471014186065799	0.0929763031620416	0.058843103027346313	0.9530770766672558	0.9793328647102376
RTEL1	12.712510612254231	0.45908799839399134	0.35243405596180744	1.302620988602026	0.19270418860700989	0.37420999656737775
RTF1	684.0261235529038	0.2082287793806274	0.1159068807819536	1.7965178423906656	0.07241219765135846	0.18716074904717508
RTFDC1	424.6572904972608	0.10105403518431591	0.10014167006831524	1.0091107439628104	0.3129215258889968	0.5147274243112736
RTKN	230.9223674004578	0.1930844445578416	0.16659540150161894	1.1590022462652743	0.24645526943497223	0.4403127173426624
RTN2	21.245551141810985	-1.6376969978131364	0.35960780568271866	-4.554119715794138	5.26053934270563e-06	5.7390696210179396e-05
RTN3	1255.9324018468835	-0.14244587747314957	0.08455323304083033	-1.6846887144381952	0.09204864501806634	0.22391649846137918
RTN4	4709.898984107256	-0.12380777568883114	0.0959968746590924	-1.2897063172994103	0.19715264536924698	0.3794651752514921
RTN4IP1	8.420481407781688	-0.08213107166165645	0.4557606252721119	-0.18020659773454561	0.8569903789847833	0.9315312051044828
RTN4RL1	10.009801729341243	-0.39434736111576457	0.4491526673851371	-0.8779806728335015	0.37995420729585777	0.5817601639954277
RTP4	13.588544129351597	-0.3398541991313942	0.5098397766204156	-0.6665902009140834	0.5050339300033372	0.693888433084459
RTTN	23.17461795168388	-0.11225036265173267	0.3565221147096943	-0.31484824649134296	0.7528768778116176	0.8720510427851258
RUBCN	70.15646574538589	-0.1889995399910719	0.19915351692358824	-0.9490143227728576	0.3426133275534772	0.5455040589590817
RUFY1	80.51553692147297	-0.12903900389481393	0.15641375457280002	-0.8249850164855866	0.40938009738427455	0.610681380714935
RUFY2	39.930273438675925	-0.17648882851746164	0.2436770334532391	-0.724273543617845	0.4688978159073969	0.6639261748536087
RUFY3	39.222768962568765	0.3600523201008339	0.2243485363294752	1.6048792918000852	0.10852037165143975	0.2527445050663759
RUNDC1	26.947257163280614	0.2185242731415396	0.2677916307203484	0.8160235349914348	0.41448667521443483	0.6152481413643011
RUNDC3A	56.83341567678823	-0.543748807679014	0.21750543238568762	-2.4999320785460712	0.01242171194903005	0.04805189363854091
RUNDC3B	6.940795247613792	-0.7468144888886084	0.5904653682623169	-1.2647896541103028	0.20594674107902577	0.3918198081050066
RUNX1	1611.2626060869216	-0.07986043183432655	0.10252264213245993	-0.7789540941711817	0.43600675693744445	0.6348988377394562
RUNX2	104.91829249082735	-0.21365561539067407	0.16436312991346874	-1.2998998954519547	0.19363528095462473	0.37512222392051425
RUSC1	54.28553972747443	-0.7520716234017226	0.19712525866782057	-3.8151966342834456	0.00013607453421103324	0.0010234230035473019
RUSC2	69.98345586927968	-0.5081051152607445	0.1726417709488101	-2.943118067361591	0.0032492447350996123	0.015916079531730912
RUVBL1	298.2674015210033	0.10290978427258238	0.12961582076656755	0.7939600556780674	0.4272186857179799	0.6275031683167389
RUVBL2	236.43322915858528	0.20237790368255124	0.10356421000699192	1.9541297487702374	0.050685874731979	0.14335656594037338
RWDD1	958.5603284564695	-0.24164876907199562	0.10236580533148375	-2.3606395542875083	0.01824345276036148	0.06487329251257404
RWDD2A	12.445673972032944	-0.20429703965497836	0.3431137692898998	-0.5954206969827726	0.5515622941484323	0.730921914572841
RWDD2B	42.9320493886438	-0.4027604031776127	0.23744305547825265	-1.696239977902834	0.08984044227934507	0.21986032794566046
RWDD3	7.330453193487283	0.7073988947358514	0.4928868638650498	1.4352155567479965	0.15122568188636804	0.3171968429867637
RWDD4A	214.22564951689014	0.052399444993245475	0.11036399473978865	0.4747874985568488	0.6349384444645111	0.7969072038622804
RXRA	62.5696583843677	-0.1660515725099381	0.1743674386390541	-0.9523083771028483	0.3409406105911847	0.5438018343638917
RXRB	135.9702918951172	0.0018278690233136316	0.14974639027664316	0.012206431286502506	0.9902609187835226	0.9956485389829879
RYBP	237.2779464226271	0.16887443679041902	0.10002000674295618	1.6884065727411268	0.0913332096319209	0.22257565592018766
RYK	399.0078332452968	-0.4083586246785894	0.12629141313858283	-3.233463103548354	0.0012229913268262625	0.006970479071635479
S100A1	1738.703445509102	-0.5047319669385195	0.09867597067223208	-5.115044356797533	3.1366723722794166e-07	4.3327285305427e-06
S100A10	11231.275661987806	-0.3364081856970983	0.14035545432245874	-2.3968301575528335	0.016537587290854357	0.06010397860147515
S100A11	19228.265922593204	0.48215601178281164	0.17271385886299748	2.791646338961567	0.005244063857624646	0.02374233365681062
S100A13	3006.4014166629822	-1.0684977574561225	0.15831385010186996	-6.749237396276939	1.4862424270064542e-11	3.966673716017007e-10
S100A14	374.5482474348262	4.449351196551795	0.3142123495517352	14.160332026730883	1.6123057317739952e-45	5.175077108012479e-43
S100A16	1961.2159333956783	-0.4353289740696216	0.10242276589116213	-4.250314569050174	2.1347049997302492e-05	0.00020105789097845446
S100A3	15.014842948873437	-0.11748199640511203	0.3833504629466719	-0.3064610787269481	0.7592536097464959	0.8757912122260272
S100A4	753.7289819974501	-2.5981200041411006	0.6673979790500749	-3.89290960670734	9.904906614634317e-05	0.0007742890337781821
S100A6	75318.87828061878	0.12300046853674307	0.12828582758799928	0.9588001328702451	0.33765944226487843	0.5401222580071767
S100A7A	10.30842437255908	-0.3358315068132066	0.5726681067480826	-0.5864330540777598	0.5575845372258479	0.7358643800631538
S100A8	3.2049122864341246	1.5463912516726674	1.3688805112062499	1.129675847536171	0.2586128379777278	0.4542483849099001
S100B	194.2058543021251	-1.1251652910817194	0.2801660647366194	-4.016065586456636	5.9177793069017026e-05	0.0004923543943129608
S100G	396.4834049082174	-0.4971499916837738	0.3644867462769837	-1.3639727555579637	0.17257614047899236	0.3474545315682184
S100PBP	66.14218539970776	-0.3400070476307774	0.1848468982960728	-1.839398176355557	0.06585664216270419	0.17398340171939966
S1PR1	15.634187819866671	-2.3103422599423538	0.6521367306238329	-3.5427267802141493	0.0003960127609562146	0.002651025052350686
S1PR2	61.97328042198819	-0.03274651246839286	0.16582241635522113	-0.19747940711612838	0.8434523948697673	0.923667226855533
SAA3	3.8700002586617543	0.06963605444173541	0.8243209613058137	0.08447686970306367	0.9326772923971667	0.970673203556808
SAAL1	44.76903255179042	0.17924370008108428	0.2148246482852032	0.8343721333276369	0.4040713153608088	0.6062809488812627
SAC3D1	172.764294505657	0.3611570871286083	0.12982050693419758	2.78197255316272	0.005402960921809741	0.024344260939532108
SACM1L	211.41269266196628	-0.13029980079500017	0.1310176008493761	-0.9945213463708502	0.31996911831012037	0.5215372625990295
SACS	38.382866942338744	-0.7742805380625211	0.3565532648965476	-2.1715704616733076	0.029888077036057663	0.09557096333683662
SAE1	597.4168501244025	0.06596554321139066	0.20899889161617594	0.3156262825189313	0.7522861861316157	0.8717942624463009
SAFB	233.56712367122827	0.2112139268395201	0.1132043622379414	1.8657755113321062	0.062072779862441106	0.16637679366704256
SAFB2	154.33593052430925	0.22184572401544092	0.18188175949885563	1.2197249720186303	0.22256915173190028	0.41050596456585325
SAG	11.609050745648982	-0.4895852049985946	0.4515692098511026	-1.084186419973202	0.27828215158179515	0.476647577986681
SALL2	36.025220467546596	0.07752547105803655	0.2511676397895206	0.30866026818981607	0.7575799703284145	0.8746477580737566
SALL4	4.000537071474314	1.9304102133261514	0.8288635598988883	2.3289842945461845	0.019859897733097088	0.0696867585300878
SAMD1	127.25522451554805	0.03094550610304729	0.3559261996396953	0.08694360273105346	0.9307163407536646	0.9695889313437348
SAMD10	42.13858188598009	1.5073084159757564	0.22487045231516964	6.703007889463271	2.041724362326007e-11	5.413676532019633e-10
SAMD12	52.62370077641852	0.06531513580862287	0.32817325830662025	0.19902638059435468	0.8422421086534594	0.923623955765158
SAMD13	4.719866804515175	0.2661852155782596	0.5658748766946469	0.47039588881041	0.6380722008667437	0.7991955877974607
SAMD14	55.42532768804614	-0.6127478936016832	0.19189773207916336	-3.1930960671745043	0.0014075611070465486	0.00783212720011257
SAMD4	182.77562271919857	-0.24660928109749353	0.2448990883347063	-1.0069832549170208	0.31394282117146777	0.5158401988531545
SAMD4B	370.0162088911823	-0.39734827468315476	0.11223448926049515	-3.540340204702258	0.00039961154644657627	0.0026707189216487073
SAMD5	107.37677413853686	1.237910685633969	0.1632855757654304	7.581261724013531	3.4221046623499124e-14	1.2422443621036275e-12
SAMD8	140.7955273459888	-0.3755445848476537	0.1616710344625955	-2.3228934366380907	0.020184877811533455	0.07052442902337917
SAMD9L	175.03959644671284	0.639218896080055	0.278419884003581	2.295880907959266	0.02168269166123211	0.07475301997497351
SAMHD1	106.0095107550235	-0.1845237891600978	0.1766593490765186	-1.0445175425172248	0.2962460072642194	0.49665990647079106
SAMM50	486.97395860352503	-0.03714661079817948	0.1336989507905919	-0.2778377135985229	0.7811369392270137	0.8894901524773087
SAP130	50.248469416000546	0.33930199863280563	0.1895484170152162	1.7900545094268334	0.07344514887760471	0.18926906420032635
SAP18	338.0532879688958	-0.12279068876850122	0.3451098917107229	-0.3558017075657353	0.7219890702092799	0.8542976997810039
SAP18B	149.8380520917949	0.08236008504752401	0.2338717474347451	0.35215918960243	0.7247188809347607	0.8561158538267579
SAP30	114.96176196442826	0.312682805450013	0.14745003340682658	2.120601794557047	0.03395532699120371	0.10589443193856089
SAP30BP	219.46747819888586	0.07575195626112813	0.11570835387238497	0.654680096345292	0.5126737426478012	0.7007824318138777
SAP30L	428.90549342237273	-0.2119464518201097	0.12742741095672044	-1.663272056057824	0.0962579896741803	0.23147845032649392
SAPCD1	5.062488023406129	2.944961463027165	0.7358431817530973	4.0021590687447715	6.276707506899371e-05	0.0005162306234770845
SAR1A	696.0372021693635	-0.5013312025986163	0.09695775170882728	-5.170614971602872	2.3332486786134672e-07	3.292245379981479e-06
SAR1B	628.3483916934082	0.05709869647938998	0.15860799735818767	0.35999884892590145	0.7188479943618219	0.8523173896404337
SARAF	703.3357890989907	-0.7445189757156713	0.12083202427907701	-6.161603102800873	7.201215973077457e-10	1.5976179887211337e-08
SARDH	69.06638046612795	-0.9467182691956544	0.1766782396927738	-5.358431637319372	8.394748915809686e-08	1.2993750320574969e-06
SARNP	656.65966501079	0.07727550662891312	0.08133415248938074	0.9500991190509113	0.3420618908030902	0.5451003247499218
SARS	767.8837481959179	0.24828585665987163	0.0956687618062851	2.595265706089238	0.00945178190766298	0.03851937073282805
SARS2	23.32412415803143	-0.08733516819226515	0.2932419153931344	-0.2978263461251076	0.7658357052302334	0.8797229324442604
SART1	153.19977057044701	0.08313655056225429	0.11743291611328886	0.707949298321533	0.47897674381378663	0.6721987509258722
SART3	81.27321395167941	0.03031385844220521	0.15533303657815603	0.1951539679516453	0.8452724143764149	0.9248934814882149
SASH1	229.82953409746682	0.11938430949276378	0.2741768150136223	0.4354281724617461	0.6632516649074847	0.8152852080698235
SASS6	19.402339229157313	0.2970165602815482	0.28207469954161096	1.052971290102298	0.29235415049002433	0.4925878675959147
SAT1	2633.5337650704523	-0.5864971933827043	0.11385707021333434	-5.151170606127338	2.5886556505962767e-07	3.608438053751176e-06
SAT2	15.805209639059962	-1.7465426716706711	0.44015471351337787	-3.9680199212897613	7.247227702438972e-05	0.0005857815525954151
SATB1	20.412688436245936	0.2110360994085591	0.3844471566657753	0.5489339581513056	0.5830507728377445	0.7562980193876391
SATB2	9.53542643721315	-0.4724011761518028	0.41804173655200655	-1.1300335226050657	0.2584620992904871	0.45413002343244524
SAV1	162.42639451338331	-0.17611160455233515	0.1341984567470618	-1.3123221296372398	0.1894114685060732	0.3699362179933667
SAXO2	13.731255957189028	0.19236714409001426	0.3430076185505974	0.5608246980136331	0.5749170480673751	0.750135134283031
SAYSD1	168.79465493741858	0.13794202944327816	0.153172005998851	0.9005694516027486	0.3678172830089266	0.5701093568336786
SBDS	561.4425216197523	-0.15935842172498868	0.10423602964023035	-1.5288228290641224	0.12630837133374664	0.27964843077830964
SBF1	130.0683649399814	-0.009935205811989251	0.18953206273194728	-0.052419657491094174	0.9581943112361766	0.9816844821582845
SBF2	98.0867078173943	0.11403782201355317	0.2633657730547859	0.433001679340583	0.6650135498082581	0.8163416130244892
SBK1	42.83091617048103	1.0647883563991192	0.2374474475021553	4.4843116554851745	7.3149684148852894e-06	7.799009594087051e-05
SBNO1	430.58344942571915	0.20700683144419332	0.13665059991843026	1.5148622221033807	0.12980729911300723	0.2847533041877493
SBNO2	36.54428147492307	-0.5651085293143028	0.5577521182458208	-1.0131893915376216	0.3109697066322071	0.5130390249956756
SBSN	42.243834987119	-0.42683170889585725	0.24985500642875116	-1.708317615871239	0.08757742439091738	0.2158606638619279
SBSPON	10.535996743476984	1.196469949242174	0.47190791666496706	2.535388593812493	0.011232264942928975	0.04430787047506621
SC5D	289.8101357112231	0.22876138233169171	0.18669909159052314	1.2252945656180347	0.22046425520936555	0.4080577500683117
SCAF1	181.68003312966587	0.2529266658406167	0.13271634654735776	1.9057687498228695	0.0566802150693119	0.15577480468688537
SCAF11	604.5141994258731	0.3542523726949047	0.16257315925722285	2.179033576719805	0.02932917397485157	0.0942878057383407
SCAF4	66.21991452721953	0.327116986159551	0.21676249376814544	1.5091032607764858	0.13127239640715593	0.287172418789632
SCAF8	148.47034646933773	0.1136862592207639	0.216044165330298	0.5262176789035485	0.5987369720450642	0.7678261852627113
SCAI	56.09857649609609	-0.0508981872120964	0.1978221436428838	-0.2572926684283625	0.7969528517403107	0.897712775459602
SCAMP1	181.1620684055182	-0.009329978843514998	0.1738280035212977	-0.053673623665428986	0.9571951977663608	0.9813322541108097
SCAMP2	402.7520627226089	0.07069398885886034	0.08660871252742976	0.8162456962568393	0.41435962602496157	0.6152481413643011
SCAMP3	430.21361325539846	-0.7051313163282829	0.13463637486240237	-5.2373017102467525	1.6294120931194992e-07	2.3715918018828795e-06
SCAMP5	54.311708757879565	-0.2587661976330207	0.19145790827149284	-1.351556590005584	0.17651720515594807	0.35248532273855576
SCAND1	1034.1060602734833	0.06014334095945812	0.10517132332176561	0.5718606466085154	0.5674163867859521	0.7440896322576344
SCAP	105.82580191293586	-0.14149639843450268	0.1464780042189053	-0.9659907587424674	0.3340488052800959	0.5360338479149229
SCAPER	117.60926260490962	0.3323106418105934	0.164392721160201	2.021443768710149	0.04323384773474702	0.12700463410903404
SCARA3	241.19742347221995	0.8618701497781737	0.15453822414156934	5.577067774433798	2.4460658780813867e-08	4.2079923152268934e-07
SCARB1	31.105376903634014	0.5165859573476668	0.26246245503231613	1.9682280167807669	0.04904180803268527	0.13965980214211118
SCARB2	158.55687884275102	-0.5784034222105258	0.1626361841741525	-3.556425190049746	0.00037593546676760085	0.0025291146652865015
SCARF2	41.464394344057915	-0.5231168018911149	0.28026108851434234	-1.8665338262408997	0.0619667160593226	0.16625781693259079
SCCPDH	79.55634089636786	0.4824936066582018	0.20078277207827522	2.403062781054251	0.016258395922593732	0.05945607058438294
SCD1	59.34344713294812	-2.08889994461452	0.33578999362722667	-6.220852271534595	4.944615609946164e-10	1.1106717604882757e-08
SCD2	666.243980449419	-0.03203965722723693	0.18649711691759333	-0.17179706451652094	0.8635970733908079	0.9346172559377459
SCD3	4.3128581878297885	2.862362906281594	0.7828328138293037	3.6564166137595384	0.00025576555774439237	0.0018053081642409455
SCEL	12.367753032264794	1.0131606076400153	0.36300227360443743	2.791058572663524	0.005253596423233907	0.023776666261292753
SCFD1	267.3467766799879	-0.18690411832699638	0.11215325641423167	-1.6665063886926	0.09561259679353393	0.23038064857580665
SCFD2	21.03278769549352	-0.7563579938058009	0.2969387780994085	-2.5471849741113606	0.010859585352466762	0.04311665447397041
SCHIP1	14.739213970123728	-0.4737112714078761	0.475748813847292	-0.9957171886085461	0.3193875761416537	0.5212859984209487
SCIN	82.10640953180571	0.015734638215776035	0.2801586393750149	0.056163316080051186	0.9552117045413823	0.9800344238624349
SCLT1	37.823449973415954	0.43920782494721927	0.28338991158197907	1.5498357810107335	0.12118093653436239	0.27179916934711623
SCLY	52.74507328486517	-0.009008892536916216	0.2130713562930689	-0.0422811056992801	0.9662746072833479	0.9851545014787949
SCMH1	122.18973851838325	0.996862113740772	0.14410042249094415	6.917829222904734	4.586166722347214e-12	1.313086279635422e-10
SCML4	12.644726757908886	-0.9741037420627342	0.6112395557690015	-1.5936529841188252	0.11101378017891513	0.2565662289850518
SCN1B	303.4669635346748	-1.8949832586830793	0.18447517205061217	-10.27229430182169	9.394348409364196e-25	8.746783782367565e-23
SCN5A	24.08010755017812	0.9393094910807585	0.28358797251131623	3.312233176755324	0.0009255436768908591	0.005506759135140395
SCN8A	10.007567156860087	2.597198768478932	0.5447248437965317	4.767909519928286	1.8614734415826418e-06	2.2562652231456126e-05
SCN9A	13.757417570518466	0.40942597503262484	0.500860396064626	0.8174452966327101	0.4136739987801894	0.6149848643552075
SCNM1	204.73227783758546	-0.08514337447060988	0.18827919532809886	-0.4522187080852849	0.6511114320876795	0.8065819761500536
SCO1	34.334808675303655	0.18692516047067043	0.24024885953295258	0.7780480658016682	0.43654067761637194	0.6353802678862636
SCO2	128.18147916830281	0.10942857170693483	0.19570139837205255	0.5591609084923225	0.5760519093700025	0.7510534621684576
SCOC	417.41541103106834	-0.6428235333051389	0.08854354480212648	-7.259970613800191	3.8717442823090793e-13	1.27631527057632e-11
SCP2	767.4589731126837	-0.2503314726437387	0.08955252915471888	-2.7953590479978945	0.005184210292772303	0.02355879766801184
SCPEP1	134.73106984727434	-0.7194653537239948	0.1330978457342426	-5.405537180222709	6.461444516467113e-08	1.0245984574880266e-06
SCRIB	82.25498684968797	0.18537501579588647	0.18137638829032318	1.0220460201201207	0.3067591197625258	0.5081544185445507
SCRN1	6.043137456228625	-1.7170157649326931	0.5650045315612782	-3.0389415819162724	0.0023741088620869706	0.012218145903322692
SCRN2	90.38979423838856	0.10432399662026373	0.1675477683885996	0.622652259851658	0.5335130610861383	0.7172113750763395
SCRN3	47.666720515865784	0.06006670552936943	0.2884712219834992	0.20822425584207943	0.8350538702199664	0.9194865085377746
SCX	787.6508428428643	0.25995598725236146	0.13768320274347928	1.8880733602390947	0.059016102633771834	0.16060227662296186
SCYL1	179.00838020246186	-0.12019145922543772	0.12355832925316954	-0.9727507643711082	0.3306771883904578	0.5322340547371884
SCYL2	153.02236401535347	0.5242593427920106	0.13234467383507342	3.961318031168653	7.453717541621383e-05	0.0006009374901292546
SCYL3	37.36019900743301	0.3586572903649155	0.23484858091763477	1.5271852568302402	0.12671495132809737	0.28009102235389705
SDAD1	110.07767265422014	0.21265895975732804	0.14815766803630634	1.4353557434854842	0.15118575054264233	0.31716762975036267
SDC1	5451.7677354292655	0.14748952944570837	0.15501861092243532	0.9514311124843314	0.34138557278336595	0.54444035450297
SDC2	1088.4487878128534	-2.7945184669535768	0.21399337678853783	-13.058901676732923	5.65375781727755e-39	1.3011110207044202e-36
SDC3	116.01708192829966	-0.058495667879350406	0.204457214051047	-0.2861022446718155	0.7747998123843192	0.8859316876020944
SDC4	2867.857534763926	0.16056061116031464	0.15840264317697317	1.0136233079199979	0.310762531542252	0.5128728987776583
SDCBP	1443.184238418172	-0.20116529885523085	0.15663003970077707	-1.2843340858467063	0.1990250851944939	0.3821043544966539
SDCBP2	104.91416688699692	2.490268895794249	0.22708940396374858	10.966028587541597	5.566397121733136e-28	6.548630055990887e-26
SDCCAG3	207.14964307597558	0.23910826051709186	0.16830736674876995	1.4206642593012901	0.15541438758887616	0.3232266135231587
SDCCAG8	67.09543520180245	-0.18007491903109163	0.20313620092315812	-0.8864737954768089	0.3753622687779748	0.5774799042125458
SDE2	327.1592886477274	-0.17449480609619744	0.1580806413439243	-1.1038341229686819	0.2696650997433162	0.46693714105184947
SDF2	749.6268135010199	-0.18628513717945916	0.22439151939236343	-0.8301790445731029	0.4064375613523191	0.6086318255424726
SDF2L1	343.83603779403063	-0.04006997781075504	0.22372141966367914	-0.17910657759544132	0.8578540173485377	0.9319716264006516
SDF4	713.1581570660428	-0.4852420581238622	0.11774084671907396	-4.121272027893895	3.767862038478648e-05	0.00032967441379715975
SDHA	381.8442311879469	-0.22699584463697878	0.08508767440349431	-2.6677876229234054	0.007635250484283172	0.03249377186210811
SDHAF1	167.5395085876582	0.20777289842037222	0.13691269647008356	1.5175575660784109	0.1291259710489989	0.28397934887930754
SDHAF2	280.07030632485623	-0.013948802497012963	0.17428420317247537	-0.08003480661531287	0.9362095730768766	0.9719194244463433
SDHAF3	86.64036110764384	0.1685642899844351	0.2243985508752024	0.751182613822586	0.4525427621193192	0.6503669223010883
SDHAF4	294.30748140218935	-0.25895369016075775	0.15094045143227897	-1.7156016674359826	0.08623497311994736	0.2136084417432977
SDHB	820.1697012020452	-0.36111070293581216	0.16421301650640002	-2.1990382408068014	0.027875203288285782	0.09078567939831633
SDHC	547.1757906681147	-0.08579566622371436	0.13248516865069426	-0.6475869495242913	0.5172521403438017	0.7045697329252745
SDHD	460.24194877195674	-0.07320292579353037	0.22217603552873755	-0.32948164557586535	0.7417916649061831	0.8666315073621376
SDK1	12.712397444308223	0.7136036560214752	0.38884027933346893	1.8352102237059902	0.06647454689299254	0.1752920933835906
SDPR	251.75876531002606	-0.7084089794127102	0.23080695570840362	-3.0692704959364323	0.002145822063662025	0.011218427651301207
SDR39U1	55.37116844301929	0.7106361699094575	0.1907570827580858	3.7253461818278675	0.00019504736026762192	0.001413629307052527
SDSL	144.6383842284827	-0.11273368334579312	0.13314715683174172	-0.8466848712981146	0.3971707934668535	0.5991703361676205
SEC11A	1438.0620300965406	0.11628683723495961	0.14711652721229224	0.7904403362319399	0.42927065337092374	0.6293274345239935
SEC11C	889.3948126292689	-0.3139433262019676	0.11151664601781124	-2.815214924521897	0.004874462237109692	0.022359464424981913
SEC13	481.643939088751	-0.211989998781835	0.11086090613481193	-1.9122160026731647	0.055848494371118794	0.15421871991046773
SEC14L1	164.02161599237664	-0.312085466786746	0.15651853463921941	-1.9939201929414536	0.046160776810837356	0.13341777127056476
SEC14L2	15.695863633434675	0.887864356695674	0.37061300747042547	2.3956643150646153	0.016590276347365242	0.060241619710870456
SEC16A	122.65304749417399	0.09418354565933007	0.18148228394191152	0.5189682629819456	0.6037828731538126	0.7719433651841774
SEC16B	9.106012479280267	0.4337590737211407	0.5241218475397121	0.8275920489810821	0.4079015726530181	0.6093295139802648
SEC22A	137.9301216769412	0.29176905877368037	0.14146657953662856	2.0624592729206084	0.03916403118165255	0.11801776563605051
SEC22B	378.6685580437101	-0.2918442904118193	0.09545058145989678	-3.0575433480668384	0.0022315936225827905	0.011597250709263866
SEC22C	30.682356548146437	-0.5688167349295542	0.23524986073294718	-2.4179259156938167	0.015609254459049874	0.05765780637099677
SEC23A	157.70268682592362	-0.3758495225299959	0.13740235881359272	-2.735393524356399	0.006230573977362784	0.027430912168432377
SEC23B	183.06307850067435	0.06805031014259458	0.15290159590258362	0.44505951517962355	0.6562767449140687	0.8101829410644632
SEC23IP	124.20982621072822	-0.06577043850928374	0.15049533060656534	-0.43702643958585724	0.6620921735490954	0.8144107553849289
SEC24A	86.54659814641046	-0.11403082809027208	0.1763379648644723	-0.6466606789860171	0.5178515770318883	0.70501570320995
SEC24B	155.31670958262583	0.11842017524998295	0.18410972064786155	0.643204361145493	0.5200915038466982	0.706944951924435
SEC24C	136.5866479775114	0.06355468918608846	0.15141240784839818	0.41974558154918623	0.6746713227515229	0.8222503251493195
SEC24D	90.9815440041192	-0.9361030764540728	0.19579494484700127	-4.7810380251929665	1.743923689751026e-06	2.127063724389326e-05
SEC31A	462.0591766282529	-0.13984120087041244	0.09983418990004948	-1.4007345680915184	0.1612934615192653	0.3316413267279971
SEC61A1	508.60786807467565	-0.09724969066333825	0.12702840358341516	-0.7655743748639472	0.4439295966316384	0.6424548279682123
SEC61A2	48.088931233831346	-0.03736451993827034	0.22036697048611364	-0.16955589966975043	0.8653594072112418	0.9354435135519183
SEC61B	2700.0897863620567	-0.04752724590493924	0.16329752909417675	-0.2910469384844726	0.7710154208737529	0.8832810952232172
SEC61G	3655.0600181132127	-0.1988508952832304	0.08949043799518357	-2.222035110543684	0.026280932899052475	0.0869402057417258
SEC62	2946.628133405364	-0.3762040374477901	0.08337460511252097	-4.512213724311755	6.415449337852513e-06	6.888136934312246e-05
SEC63	624.9080652144403	-0.25701650163847695	0.12330639661246526	-2.084372820059318	0.037126268178341186	0.11327612916910743
SECISBP2	135.81588895655347	-0.142326722709675	0.12718870085963724	-1.1190201782683806	0.26313153076715057	0.4590781405760171
SECISBP2L	182.2526007716199	-0.17695252414303436	0.19613516633020273	-0.9021968240265823	0.36695232165422126	0.5692824800018933
SEH1L	209.51901109724253	0.08139581534727991	0.12275822076787744	0.6630579592807118	0.5072934344583521	0.6959142429930224
SEL1L	321.67757563640146	-0.23987762961978462	0.20804070790832366	-1.153032173518129	0.24889717905628625	0.44292367857448545
SEL1L3	71.24431260622141	0.99513702908082	0.20414042628575774	4.874767076697575	1.0893691268209714e-06	1.3712110670624756e-05
SELENBP1	29.214106037251696	-0.4722411430961679	0.284084082374934	-1.662328769525722	0.09644687237551351	0.2317955669683031
SELENOF	3104.845311483874	-0.35083209254495085	0.15365820407948805	-2.2831979239030016	0.02241871236316747	0.07669678265380761
SELENOH	443.8627645841694	0.6822751279954049	0.1495716463353201	4.561527165822813	5.07829042936653e-06	5.5551487324648934e-05
SELENOI	188.23312480205763	-0.08857171857868278	0.11706974703891584	-0.756572221423184	0.44930618888818785	0.6476589890002828
SELENOK	2830.70086841514	-0.43211749273077665	0.14947407800169357	-2.8909192718076553	0.0038411677674804827	0.018379248995545914
SELENOM	753.736871792412	-1.8049795551583665	0.10923403559152838	-16.523966595063264	2.466307149349306e-61	1.2533978458588952e-58
SELENON	210.660852030492	-0.2019677088729454	0.11819392730682086	-1.7087824516453818	0.0874912544653877	0.21579996576629604
SELENOO	54.175157661013394	-0.23625165029680525	0.23117568933582439	-1.02195715724073	0.3068011781791699	0.5081550747218
SELENOP	355.5597507735843	-1.021823361030832	0.20654947097378307	-4.947111973772763	7.532265204968388e-07	9.773514755851003e-06
SELENOS	985.550541212079	-0.15708710069776385	0.10599721635648189	-1.4819926984635172	0.13834223777694862	0.2986478361354766
SELENOT	563.1120751465788	-0.016412749154680217	0.0995639032291999	-0.16484638129239915	0.8690648964038146	0.9381347501050823
SELENOW	2444.4166085472084	-0.31872467255346326	0.12290677704060535	-2.5932229306457573	0.009508111641377841	0.03870842379502187
SELP	2.6121582154058833	-2.6046986140444637	1.1043782626577971	-2.3585203567625417	0.018347953430987708	0.06514992372569346
SEMA3A	3.606681554327462	-0.6154438239676187	0.763712150330939	-0.8058583639148974	0.4203245208947323	0.620512474124992
SEMA3B	17.820888798749014	-1.1151066933743818	0.339672699546688	-3.2828858335172457	0.001027502689789898	0.006028114625958338
SEMA3C	343.1211860740143	0.2479751536219425	0.14437673461510223	1.7175561857873158	0.08587759784284485	0.21293943095937765
SEMA3D	24.20693586956365	-0.034884830631906366	0.47195984865256524	-0.07391482714366862	0.9410781577679556	0.9738953241384486
SEMA3E	29.01636434626576	-0.08817250033771429	0.28011776640108005	-0.31476939670962023	0.7529367493293564	0.8720510427851258
SEMA3F	147.38335671957773	0.22403110558825978	0.15235530161344812	1.4704516561994385	0.14143946977232974	0.30249644271665893
SEMA4A	19.774044689486853	-0.3328826429452663	0.2852432865280057	-1.167013068027399	0.24320509218704633	0.4368342126001649
SEMA4B	146.85638654074577	0.9353247593666725	0.13584356036256506	6.885308047509211	5.766261905349898e-12	1.6318119828202483e-10
SEMA4C	51.47499511611218	0.39633302157544553	0.20173636607107365	1.9646087083565966	0.0494595432862868	0.14071799614248662
SEMA4D	49.287819946686156	1.562825368864385	0.20695566164744034	7.5514985017744465	4.3027849654726483e-14	1.5435608301138204e-12
SEMA4F	29.347149349450223	-0.9874099927218404	0.33117346229665057	-2.9815492638639087	0.0028679390003264714	0.01438332729727877
SEMA4G	8.83415986184092	-0.10088107267524211	0.5234539784973608	-0.1927219523000545	0.8471767302902926	0.9258973637411021
SEMA5A	219.51199247938618	-0.4738770000062929	0.22524615221500557	-2.103818401985221	0.03539429095180358	0.10931987002763949
SEMA6A	116.08350377221902	-0.03461067401211755	0.3559605742650817	-0.09723176248823329	0.9225423447214166	0.9649471725038263
SEMA6C	10.387539947381866	-0.501533640054843	0.4246395653432783	-1.1810808059051294	0.23757062412431335	0.4300458448269887
SEMA6D	68.07654253608187	-0.34338905304216527	0.2683586435074951	-1.279590061098869	0.2006893471416109	0.38415065396833464
SEMA7A	175.67791113378917	0.07652120130588927	0.1893005266893689	0.4042313174936702	0.6860426262163082	0.8302075515388739
SENP1	68.67041659037191	0.4889474388020444	0.23213106709159606	2.1063420977128913	0.03517464700897684	0.10883439106252932
SENP2	107.84346480756143	0.05598512724262997	0.14329346263575246	0.3907025918198545	0.6960170828505514	0.8365510799692722
SENP3	144.9888943662532	0.18853710898302034	0.1582041908468666	1.1917327093156111	0.23336606821771835	0.4247039591243675
SENP5	141.4451962648607	0.028490183380113193	0.20827502604191672	0.136791164651586	0.8911958675799494	0.9489211559072301
SENP6	653.0297110377803	0.2876008463641798	0.08365549088406109	3.437919535524195	0.0005862018623035663	0.0037193911115598528
SENP7	102.55504840607006	0.16401273680935805	0.1369694580164758	1.1974402117414324	0.2311350181755309	0.4214611775582225
SENP8	23.257053314010733	0.6847027705578832	0.2747823978995479	2.491799968963768	0.012709759364141397	0.04893337593574262
SEPHS1	91.47633570178952	0.23536271977745693	0.15836257662220707	1.4862268902011044	0.1372191171759638	0.29697112499367057
SEPHS2	119.60283862269527	0.14793668431465437	0.2116875614335129	0.6988444824667628	0.48464922600337534	0.6776532164468686
SEPSECS	14.777455115179304	0.19359175247809685	0.3470238744600662	0.557862921619747	0.576937992349962	0.7518069116124452
SEPT1	16.968432680091446	0.6202801823395991	0.3539535533670334	1.7524338333069294	0.0796992380163288	0.20105903149087548
SEPT10	113.11332553714621	-0.20707455839715055	0.16814334142907073	-1.2315358826415526	0.21812250473975853	0.40524603051193214
SEPT11	407.22666217451206	0.024787082087302376	0.11021391669593437	0.22489974796637213	0.8220572653670631	0.9127567105764287
SEPT2	1139.896035337188	-0.11425203915194555	0.1273463351723703	-0.8971757137517865	0.3696251623436964	0.5718998965115429
SEPT5	18.487125755616766	-1.5636115985796164	0.3616165811143012	-4.323948845933543	1.5326084815331152e-05	0.0001500258880357898
SEPT6	82.91728656016295	0.295498017886567	0.1633439620763288	1.8090538158275116	0.07044264311487825	0.1832456309286914
SEPT7	1885.5639455997411	-0.3302990272729455	0.0995474191628155	-3.3180069362996	0.0009066223301149273	0.005412664004117361
SEPT8	91.70955885573387	-0.1856347677207113	0.14900318582921104	-1.2458442863999415	0.21282156728674553	0.39887529400159955
SEPT9	405.5923426327526	0.1531994180853164	0.16131535064604885	0.949689025078958	0.3422702879472048	0.5452067048530741
SERBP1	3507.8078196719935	0.14874438598740905	0.09848433525667091	1.5103354822850747	0.13095784221865922	0.2866641783095812
SERF1	754.8147487974171	0.18147863830315109	0.11394255089736886	1.5927205146268297	0.11122290329036033	0.25661065973159475
SERF2	6796.604897525716	-0.26064163646762634	0.11041913170676904	-2.3604753310304125	0.0182515321776992	0.06488310637464213
SERGEF	88.82233269392935	0.18165863766488236	0.1573692375972648	1.1543465574242557	0.24835811607226393	0.44214839563864605
SERHL	61.42361147666312	-0.2623771527405633	0.19383478670885093	-1.3536123066220629	0.17586009857228424	0.3514796677723309
SERINC1	1160.740830820241	-0.46013590100053686	0.06799338820601115	-6.767362432452766	1.311512513364395e-11	3.523462142181834e-10
SERINC2	870.6467156021438	0.821456266451886	0.10213659933543551	8.0427219213954	8.7864565464053e-16	3.827443232018051e-14
SERINC3	1460.7175053009971	-0.6754971041245592	0.2016588619116492	-3.3497020548519614	0.0008089852811936717	0.004916389374548686
SERINC5	64.40069378338862	-0.30832265125358377	0.25117600419335273	-1.227516347525937	0.21962858136954724	0.4070360535985663
SERP1	637.8705239410748	0.23442525005476883	0.14763279037655286	1.5878941897449932	0.11231026757255608	0.25812103515780416
SERP2	59.105087860240296	-0.8214923751339408	0.17671950370240969	-4.64856655843324	3.3424976712620456e-06	3.8208476191549365e-05
SERPINA10	9.794426537289867	0.08913739576881403	0.5597317425686444	0.1592502068218552	0.8734717492129912	0.939565651746261
SERPINA1B	16.999761401900166	-1.7502391443294014	0.7623884265567084	-2.295731523934951	0.021691236828535042	0.07475301997497351
SERPINA3G	9.972650211064776	-2.3458981638812744	0.6934607783969108	-3.3828851421191275	0.0007172862409625889	0.004431985957963879
SERPINA3N	14.550092512017414	-4.070528161643692	0.7530559008911385	-5.405346610825012	6.468318539524314e-08	1.0245984574880266e-06
SERPINA7	7.091881440474681	-2.9606150859942884	0.7614974873931795	-3.8878855610270078	0.0001011212802141985	0.0007880998433051624
SERPINB1A	534.0009948341158	-1.305108005111108	0.14256114170409256	-9.154724699245598	5.449658437090264e-20	3.444014712807769e-18
SERPINB5	208.50981384552915	2.2214871695965224	0.19275973048247882	11.524643472140815	9.912165928874288e-31	1.4566106968009603e-28
SERPINB6A	4041.1101694753984	-0.40280853165688313	0.16433729296999233	-2.4511084756059307	0.014241702696217261	0.05349445458561246
SERPINB6B	252.1634080767692	-0.5063157018886064	0.1762408630495938	-2.872862133829487	0.004067715853383075	0.019260066096162022
SERPINB8	30.78170337793163	-0.9663708742154676	0.27033941188333255	-3.574657751465827	0.00035068632282571745	0.0023710205540494874
SERPINB9	238.93515038756112	-0.08867272930478766	0.16740879013439253	-0.529677857617888	0.5963353025851954	0.7661156188784104
SERPINB9B	10.76799951387064	-0.8102557297745718	0.4798268518021937	-1.6886419064112648	0.09128807472313576	0.22255459672158442
SERPINC1	7.751728030722515	0.19018033847296767	0.5428237226966037	0.35035377143836377	0.7260732154561201	0.8567770845114846
SERPIND1	7.6058741427699	1.0934231048524734	0.6677589041812964	1.6374519276430484	0.10153607567909148	0.2400074828752836
SERPINE1	496.85360450977083	-2.243102125714679	0.13529010721779047	-16.57994196208098	9.73227591376713e-62	5.395662241828076e-59
SERPINE2	141.66883785974764	-1.0353611490744956	0.25539586861635005	-4.05394634879467	5.036077109869085e-05	0.00042626670721077883
SERPINF1	28.541154460642375	-6.131888416339211	0.6695680027051476	-9.157977071134718	5.2879247956060443e-20	3.3592093089586936e-18
SERPING1	32.17954989383394	-3.608446573659364	0.37559259842608134	-9.607342074312802	7.444585376796096e-22	5.31003554624456e-20
SERPINH1	1557.790720793829	-0.4931826942933934	0.20824588820537834	-2.368270982652017	0.017871440898973235	0.06386696883819998
SERPINI1	276.38662034257516	-1.3482536638870846	0.18346690583368214	-7.348756756759794	2.0005887211895433e-13	6.751100869665863e-12
SERTAD1	545.2311098083624	-0.2860714727280576	0.12879816455836374	-2.2210834580521284	0.02634530922186413	0.08709217104149973
SERTAD2	410.93184862222125	-0.5172348360170509	0.14689041729506494	-3.521229264248461	0.0004295510548786501	0.002848958247066283
SERTAD3	79.93091824243248	-0.12458698101423478	0.1874573352388801	-0.6646151288530344	0.506296690237973	0.6952923331313546
SERTAD4	55.568678217574	0.09276138631526892	0.2994073475127658	0.3098166664440787	0.7567003768163556	0.8739356533827585
SESN1	61.72051980574488	-0.6023679226163964	0.3771065110596318	-1.5973416129140874	0.1101895797192842	0.25514881730761596
SESN2	36.84591209789986	0.6165346684840396	0.24330735640836104	2.533974630217358	0.01127768963167481	0.044472673920962706
SESN3	406.5624494941627	0.12857462957899587	0.13891303962120016	0.9255763888660421	0.35466616845378895	0.5573236305960052
SESTD1	215.9059065397721	-0.010716048998061332	0.14958514528791125	-0.07163845699675468	0.9428896344267743	0.9746122772121496
SET	2334.928905171789	0.34617446795746115	0.05846669188769924	5.920883442873437	3.2021675717979193e-09	6.477004500538129e-08
SETBP1	24.116264924260058	-0.4066075061648097	0.3340945824720033	-1.2170430994608625	0.2235878180387243	0.41176213447354976
SETD1A	81.50888493352033	0.14742150431983897	0.16929565790627316	0.8707931800675931	0.38386708970567873	0.5849608812019195
SETD1B	104.69413893371005	0.23005401858897814	0.170579270125906	1.3486634010051357	0.1774451061757919	0.3537622357267693
SETD2	264.06246416983555	0.35231642270002705	0.1891445180356256	1.8626837635001816	0.06250677156445021	0.16715524945661023
SETD3	423.767642743264	0.11207583421288612	0.12810566869409387	0.8748702173399858	0.381644525757267	0.5833007043385517
SETD4	17.974253338810666	-0.06415209634292414	0.40592271269495944	-0.15804017448792723	0.8744251418311696	0.9403423959543974
SETD5	446.550825256708	0.254136768654674	0.2597573637308347	0.9783621338181394	0.3278952493273767	0.5297838595901462
SETD6	58.83051062527428	0.2301278737035343	0.19323969801332966	1.1908933623341726	0.23369545064591846	0.42493900338601703
SETD7	85.66930636811412	-0.35618988911222826	0.2542494781977179	-1.4009463918554674	0.16123010446522754	0.3316413267279971
SETDB1	85.50312769211641	0.1051808667163924	0.18105831187034263	0.5809226079149202	0.5612926145512633	0.7388298698982968
SETDB2	17.722430698434966	-0.006042178288148166	0.30065408404733124	-0.020096777688198512	0.9839661706597275	0.992853169027631
SETMAR	8.585843848093777	-0.3454181592195103	0.5010872551090716	-0.6893373473334962	0.4906110005526031	0.6834931323518104
SETX	128.97662565427748	0.20772891329988039	0.1886103477552254	1.1013654116658895	0.2707376528136436	0.4679268898646061
SF1	313.4284842712208	0.2533755210931227	0.09763046715777884	2.5952505244458894	0.009452199442760871	0.03851937073282805
SF3A1	162.01826098988167	0.1403093607053755	0.11293255685699004	1.2424172852391322	0.21408264135245897	0.4001522944099832
SF3A2	123.07626912362456	0.1632565008207924	0.2254312422982784	0.7241964297245909	0.4689451501487119	0.6639261748536087
SF3A3	344.38293589556673	0.07113254525570423	0.15886017440293929	0.447768268686907	0.6543204461745449	0.8086682016405841
SF3B1	1487.424069672501	-0.13090133061001596	0.09367139072784206	-1.3974526223310146	0.16227750430558693	0.33308043855888625
SF3B2	1024.913394197545	0.08397818970205445	0.07719393242612338	1.0878858876949142	0.27664548690670526	0.4749113305842483
SF3B3	376.37136719767943	0.36959797028155567	0.12004666426679983	3.078785841646846	0.0020784603341710544	0.010917735011147438
SF3B4	325.5770474460935	0.0773538123817382	0.16798264107231944	0.46048694012636726	0.6451667434887399	0.8020689807697646
SF3B5	861.4885597378899	-0.09251255018445945	0.09793335105617072	-0.9446480610205801	0.34483858167476433	0.5476723015932317
SF3B6	991.9684606092426	0.08154161047997693	0.19206535458220445	0.42455137553231614	0.671163745850964	0.8206249954255882
SFI1	37.83986848455173	0.5621496983910148	0.47876095498303256	1.1741761573078522	0.2403244740067038	0.4332945468528849
SFMBT1	18.673286703552584	0.00931475351496651	0.288646678309403	0.03227043376879585	0.9742563873540616	0.9892611685445796
SFN	4022.6683316359963	0.6544510362747302	0.16069383407605017	4.072658045889949	4.647963990412715e-05	0.0003972755206101183
SFPQ	618.3599156905506	0.3323314889012057	0.07267452809654809	4.572874397749145	4.8107854748263325e-06	5.3005555949825454e-05
SFR1	2844.3142635250756	-0.29803180520223865	0.10244166015114342	-2.9092832424086024	0.0036225849376222627	0.017519694085717182
SFRP2	294.446602878713	-1.6679681681814358	0.217521550513082	-7.668059391113628	1.7461803542282388e-14	6.53317846028277e-13
SFRP4	9.414962675540089	-4.0936442745872075	0.8280960635083414	-4.943441292600677	7.675547134937314e-07	9.948846801788567e-06
SFSWAP	155.1673082013123	0.31294843519254884	0.12768006390446052	2.451036016293973	0.014244569954471225	0.05349445458561246
SFT2D1	203.37017929949604	0.0036427378982611426	0.319252487645622	0.01141020990979613	0.990896167220266	0.9960979732100027
SFT2D2	248.24676493560798	0.44724131706812376	0.12965261894172278	3.4495355413464734	0.0005615518042065039	0.0035822423409554017
SFT2D3	92.44432812973544	-0.25636385827066877	0.2180567954788807	-1.1756747030408332	0.23972489113166248	0.43248428030370767
SFTPD	10.800590844189335	1.2036879972470587	0.42938135902380187	2.8033075305915522	0.005058141273160968	0.023097772036220262
SFXN1	368.5296922417307	-0.8326551914177106	0.12063203862447335	-6.902438198941163	5.1117463324143104e-12	1.4567282714125547e-10
SFXN2	20.07774133211668	-0.16530148827208818	0.30056814974036966	-0.5499634223216111	0.582344462009116	0.7555786287149083
SFXN3	394.7135816990355	-0.40976986603025206	0.11329354824879632	-3.61688615427936	0.00029816836568428344	0.002060487000708898
SFXN5	24.465171391893865	0.3342471052676161	0.34190441523475124	0.9776039453545001	0.32827024527551996	0.5299292081134316
SGCB	208.3120286039556	-0.40222122522545156	0.13120167531256813	-3.0656714121006488	0.0021718184817120364	0.011344612428882959
SGCD	6.556287235008438	-1.4216104866363808	0.545977242789454	-2.6037907356233863	0.009219903213921785	0.037749298254516284
SGCE	69.5073050536397	-1.415958821749828	0.18242647614077126	-7.7618054774965275	8.372876042262068e-15	3.2627466162131134e-13
SGF29	117.31576506308228	-0.09338058859311725	0.24868171650250107	-0.3755024289941239	0.7072868403074652	0.8450996856612611
SGK1	608.0801070809982	-1.198344566310997	0.21328206555829232	-5.618590401280019	1.9252165599888125e-08	3.3449952111372576e-07
SGK3	26.004407964132234	0.7826894587105552	0.34468404284174664	2.2707446862282166	0.023162438184528834	0.0786723081416592
SGMS1	217.25570159042735	-0.20453155744996573	0.17174955924920812	-1.1908709305809106	0.2337042579907684	0.42493900338601703
SGMS2	625.854576350992	-0.7012091685938047	0.18023569656844332	-3.8905121568275187	0.00010003286496320923	0.0007806147498120684
SGOL2A	11.091649158161921	0.08663364923817338	0.4173269384088879	0.20759179737707611	0.8355477095928024	0.9195322037267357
SGPL1	238.06523365862049	0.23901579105829357	0.17765179891635308	1.345417229187944	0.17849053441462895	0.35520460895011086
SGPP1	16.710739610215562	-0.6602285954480649	0.3353555013120595	-1.968742402808237	0.04898267937678889	0.1395565849938552
SGSH	13.565720799496264	-0.6201532106984997	0.37925490718101257	-1.6351883626452592	0.1020095669507863	0.24061316729815135
SGSM1	11.371789494030907	0.12877012442321928	0.385502133653608	0.33403219640523535	0.7383552634373034	0.8651915635251877
SGSM2	57.187673027166085	0.33826351271766214	0.20074157127351225	1.6850695676620713	0.09197515027650853	0.22381566917295265
SGSM3	157.2317752451544	0.5697154849155611	0.1712346958628583	3.3271030852990546	0.0008775390403651564	0.005267393541010735
SGTA	515.4071125323723	-0.14604073226048897	0.15509835726038143	-0.941600767668439	0.3463970765706847	0.5489871547469648
SGTB	20.08440893089275	-0.567626997739067	0.3140651284225486	-1.8073544190979776	0.07070703606854342	0.1837659746277486
SH2B1	111.9401933232577	-0.0298298939580977	0.14110760265896485	-0.211398205312806	0.8325765570539398	0.9182252371102863
SH2B2	5.442377201955912	-0.4046185088368227	0.5309320087187681	-0.7620910063667813	0.4460056901915807	0.644254525868992
SH2B3	46.07176688111734	-0.05679335048895827	0.21128997281001483	-0.2687934014740256	0.7880886714014101	0.8928401936729519
SH2D1B1	21.465854328919022	2.4818817076511204	0.41569544131933817	5.970432824026409	2.3662499744466383e-09	4.916720773138952e-08
SH2D3C	51.385253736816686	0.09399843773045881	0.2396257964060012	0.39227178016842557	0.6948574122933924	0.8358161595406812
SH2D4A	88.36754155555639	0.372115776972522	0.2352660053514577	1.5816810270426789	0.11372240611893082	0.2602386843213132
SH2D5	60.1621812150062	2.4906062405243583	0.23141727535149934	10.762404132281743	5.180084187455978e-27	5.850137669851904e-25
SH3BGRL	762.4061287942772	-0.03982955842229829	0.12200064042499208	-0.32647007657952526	0.7440687255765058	0.8682937472116956
SH3BGRL2	304.648884050655	0.759896615599132	0.1327884322615387	5.722611545728981	1.0489892658636053e-08	1.9153476161285024e-07
SH3BGRL3	5788.37584701521	-0.3150168741411374	0.10875091037510853	-2.896682639755079	0.0037713104972861814	0.018102587223691284
SH3BP1	24.6638840831269	0.3833229439207565	0.3005552202883048	1.275382751805334	0.2021738006175275	0.3863857483754282
SH3BP2	42.99203614008585	0.42800355533489554	0.26058924137853057	1.6424452255616333	0.10049776885518101	0.23829146320502387
SH3BP4	176.66933315825173	-0.08732375899170149	0.18371648826515857	-0.4753180284268597	0.6345603109538424	0.7967605633831599
SH3BP5	18.315164419586463	0.09766918028647636	0.3582601137426136	0.272620859928173	0.785144675230242	0.8912535593524322
SH3BP5L	40.461780614144786	-0.2031254516374111	0.2627378447889299	-0.7731107477135304	0.4394568409374082	0.6380258408419912
SH3D19	440.6605950384404	0.4748590972564365	0.1584194572160157	2.9974796379268858	0.002722220434334983	0.013777146322648873
SH3D21	41.45164222370183	0.5793133987439698	0.208974779949774	2.772168961647931	0.005568412505980207	0.024951479550125128
SH3GL1	260.5896756405782	-0.2684377205529549	0.1280280249314873	-2.096710627978571	0.036019199118637664	0.11094095243687464
SH3GL2	10.170986917104637	3.2675546983776083	0.5633415390812028	5.800308465991902	6.61930414543492e-09	1.2624323809789712e-07
SH3GLB1	2820.921442556296	-0.42581286632028464	0.09085168787275669	-4.686900995352573	2.7737306204090054e-06	3.240535668307341e-05
SH3GLB2	184.30184403818959	-0.1627388897476205	0.15653348590805508	-1.0396426605053077	0.2985059492996882	0.49902372034104947
SH3KBP1	322.51854696119216	-0.7835048479222413	0.11552966490322276	-6.781849913427603	1.186467002979021e-11	3.20872240251333e-10
SH3PXD2A	130.66184833268227	0.09598484862529737	0.2528188343713575	0.3796586154823746	0.7041988439607041	0.842813590402189
SH3PXD2B	362.01804780382514	0.05429910217368545	0.15297792022526244	0.354947315885385	0.7226290603875156	0.8548032652831692
SH3RF1	280.8654342078743	0.08892434631193538	0.1813700013119777	0.4902924721215338	0.6239269531576681	0.7875814624237899
SH3TC1	14.664303001156087	0.7141975727065051	0.33796863560437246	2.113206663184414	0.034583083246703304	0.10737989324521624
SH3YL1	79.69464938759874	1.1545303437537238	0.20214796504032978	5.711313213187122	1.121076980267162e-08	2.031764625307366e-07
SHANK2	22.74732330758924	1.2898649906916744	0.3176149906668998	4.061096071011416	4.8842865964562804e-05	0.0004154368453066754
SHANK3	11.377418631212905	-1.1448403511730982	0.39439989943202913	-2.902739967281356	0.0036991364063054606	0.01781926016892089
SHARPIN	87.70992695437215	0.01002128246316657	0.15536516476863654	0.0645014761068857	0.9485709317977544	0.9773815788501511
SHB	242.719944098636	0.1973056248463258	0.19807466634590673	0.9961174161553911	0.3191930986828726	0.5212143652053446
SHC1	260.0259362213206	-0.2893884690523814	0.13986659526004708	-2.069032055254764	0.03854307875776266	0.11653691908984411
SHC2	57.98032902378626	-0.1980493072622913	0.22590906177205575	-0.8766771271093358	0.38066203375004365	0.5824141203785823
SHCBP1	7.592211542614254	0.4934577850929599	0.5207533648128605	0.9475844390756657	0.3433410510547839	0.5464158141590814
SHF	332.56850382806056	-0.6891216980217254	0.24684776881654213	-2.791686962882303	0.005243405584679428	0.02374233365681062
SHFM1	3414.6927948692237	0.06785541629893908	0.14688440983557208	0.461964727059182	0.6441066155540531	0.8017316450569227
SHISA2	9.062940112071656	-0.1290674194424769	0.567119693507641	-0.2275840901312977	0.8199695896423385	0.9115174156824282
SHISA4	307.80457913084786	-0.6993884689683472	0.12983818158206564	-5.386616328466454	7.179646741938838e-08	1.1198229067957546e-06
SHISA5	968.3527949943906	-0.2804296652172778	0.15517752257629674	-1.8071539006520603	0.07073828643472928	0.18380661288380828
SHISA6	57.21052756176334	-0.29238543577421827	0.3402034520233622	-0.859442883472387	0.3900962190306958	0.5922334557527255
SHKBP1	104.90699628549825	0.4389485089228311	0.1647406667266902	2.66448180430798	0.007710703766398257	0.03278056948022291
SHMT1	25.023847776958526	0.6857397281412612	0.30582207865266214	2.2422832620926987	0.02494307082985014	0.08351101699469728
SHMT2	86.35945327900663	0.10793395126693314	0.16782862330735848	0.6431200419803524	0.5201462107017297	0.706944951924435
SHOC2	438.1224416748698	-0.014487460293937946	0.13242176514659437	-0.10940392070669007	0.9128821241428084	0.960207528938843
SHOX2	9.860062435229615	3.157125989186173	0.6065336464017457	5.205195141136504	1.9379285050807543e-07	2.780813408996466e-06
SHP53	102.07771037641255	0.3327547491242862	0.25613157432135786	1.2991555219458901	0.19389056209868774	0.37543787679277574
SHPRH	71.6482222034504	0.29458443611508695	0.20902354366395548	1.4093361491789014	0.15873579454551537	0.3281526247579069
SHQ1	54.10096089479342	0.4313610790140923	0.19642509322231966	2.196058924741684	0.028087726076561854	0.09125892247091767
SHROOM1	31.62049166674752	0.2838076853744377	0.239502048508239	1.1849906384607585	0.2360211483086124	0.4278285349453163
SHROOM2	19.860238787855966	1.5735880068075114	0.3423442954356157	4.5965071648271545	4.2963220688092365e-06	4.776867846241226e-05
SHROOM3	96.44100420531873	1.2311647349297177	0.18197952604529768	6.765402469634197	1.3293912409745627e-11	3.563645047509174e-10
SHROOM4	17.081420778936927	-0.0982039514165239	0.38295573289937873	-0.25643682279676666	0.797613557695889	0.898125236633748
SHTN1	130.49109656293015	2.2544888502082316	0.2603057365750611	8.6609264930976	4.679452284783872e-18	2.525454845907473e-16
SIAE	54.82189082458572	-0.23011332026036455	0.23283229251427806	-0.9883221857906725	0.322994883314323	0.5243669095946756
SIAH1A	154.55303048870917	0.09952503279906023	0.13038668206257137	0.7633067367363415	0.44528048536118	0.6437109618577389
SIAH1B	28.868369158179892	-0.04942560518603777	0.2983186228218889	-0.16568058915834874	0.8684083225258891	0.937585154830197
SIAH2	150.8954760890812	-0.3919463914425635	0.18518449427741074	-2.1165184103125747	0.03430074109990201	0.10675328889908263
SIDT2	196.76057145366212	-0.417722675859592	0.13045546116882176	-3.202032878631422	0.0013646142182121084	0.00763495395391426
SIGIRR	46.94876287076456	1.6629735045504903	0.21072697740432952	7.891602323700978	2.9833107790313603e-15	1.2259215084282186e-13
SIGMAR1	382.1884174235592	-0.26664205354940906	0.23848250446285907	-1.1180780500019258	0.26353366020663105	0.4594277944663371
SIK1	283.06334568841027	-0.8771153296918491	0.534363446329273	-1.6414209012930379	0.10071007409574868	0.2386093189094496
SIK2	47.82599542213424	-0.409065920032395	0.2835265609421158	-1.4427781251715215	0.14908298317251542	0.3144153805601287
SIK3	92.81203438181889	-0.19909762219796606	0.1475662425177476	-1.3492084558161792	0.17727001953382618	0.3535833897390152
SIKE1	340.23935656152815	-0.16945914101574863	0.09935897966037571	-1.7055241669649392	0.08809670898477584	0.2167673107700849
SIL1	115.82774753373086	-0.25996677456857675	0.13907899086803488	-1.8692023356370644	0.06159466945798171	0.16544157308500396
SIMC1	12.240801490923836	-0.30137722792154775	0.353782758970303	-0.8518708735233923	0.3942857643311573	0.5963382292540449
SIN3A	133.53367200651454	0.2793526955471753	0.19009478871565436	1.4695442070483782	0.14168524053941386	0.30286275479481795
SIN3B	896.7024148399086	-0.07795358022831023	0.11593802782739533	-0.6723728330480566	0.50134637332005	0.6913418519689488
SIPA1	56.981499348972086	-0.3538902705459465	0.1689543992436313	-2.094590446476855	0.03620741520033746	0.11133582630670866
SIPA1L1	95.04973476376499	0.7267154061762915	0.25206976483588134	2.8829931533020012	0.003939160026394833	0.018782617217332986
SIPA1L2	21.060602107914722	-0.553406856090753	0.2841527438995895	-1.9475682286084464	0.05146664845406293	0.14514090043324232
SIPA1L3	95.0642750292319	0.9454156320560428	0.22289799698651197	4.24147208515854	2.2205851165696e-05	0.00020706786442507196
SIRPA	31.153324623038568	-1.0094407833192014	0.3110044842788583	-3.2457435000007875	0.0011714433471081117	0.0067333150351921
SIRT1	72.26999520966324	0.1096578423252318	0.2058920515189371	0.5325987162508113	0.5943113909789566	0.7646430417479255
SIRT2	307.8340192839749	-0.5233124075557568	0.15854219263769173	-3.300776902661209	0.0009641751763444136	0.00569493686482945
SIRT3	40.66634069545272	0.006733269035776468	0.21633763853655236	0.0311238907909167	0.9751707368008988	0.9896952468597572
SIRT4	24.461027197134424	0.12410010655683347	0.2763682414991955	0.44903895571950053	0.6534035550844242	0.8081388363292057
SIRT5	46.34905766514062	-0.07122816631798205	0.1915834937464719	-0.37178655073615263	0.7100517780232551	0.8469745568456176
SIRT6	50.05715145591035	0.4149901468034616	0.190141919349778	2.1825284409802403	0.029070554578131933	0.09355502749062669
SIRT7	187.8538031154946	0.19335714765191575	0.11206018015884457	1.7254759663765777	0.08444173136956898	0.21023388395889628
SIVA1	390.7781216406344	-0.15664926265411222	0.15046666037327677	-1.0410895162124134	0.2978340047252281	0.4981735265542522
SIX4	25.49291214261005	-1.0716601976333369	0.3049539645951389	-3.514170406199138	0.00044112972663850345	0.002909929300059398
SIX5	17.57092399725583	-0.042983123459687654	0.3203762864737704	-0.13416449741890224	0.893272499006641	0.9495540545632714
SKA2	30.674372372892794	-0.18947035608458004	0.2671806037503406	-0.7091471215538734	0.4782331837482575	0.6718509723770442
SKAP1	7.991724733536179	0.7726896054785448	0.4898770734370359	1.577313263626041	0.1147234619695713	0.2616986896728427
SKAP2	341.4930184393055	-0.12232313585661828	0.1326334701416731	-0.9222644610440955	0.3563906467159723	0.5591583120651806
SKI	680.2696029993015	-0.7218294636571141	0.1494155540686572	-4.8310195558718725	1.358356602899743e-06	1.6871563630924812e-05
SKIL	1148.8709561743476	-0.04713968234761788	0.1383683706574538	-0.3406824993575835	0.7333426148547427	0.8618789625537963
SKIV2L	108.69257755407628	-0.06679778892809708	0.1295998492535669	-0.5154156375398611	0.606262607402706	0.7741399730413321
SKIV2L2	154.8420365498312	0.2656082145088091	0.11812158372179528	2.2486001807627325	0.024537944914199236	0.08249429826860201
SKP1A	1140.8747900525937	-0.11148097243462769	0.06909230349948252	-1.613507826316178	0.10663422431763042	0.2495429075215154
SKP2	8.079392390775906	-0.054379795437882614	0.44341502372217767	-0.12263859483469905	0.9023932908567178	0.9541453704910174
SLAIN1	6.504134072260606	1.7446817954969325	0.5809644601767696	3.0030783551993516	0.002672636104085091	0.013559959468188793
SLAIN2	278.98672140413913	-0.2204269039882522	0.12040708733596556	-1.830680476251424	0.06714824884413668	0.17673871194474214
SLAMF9	6.060178421517695	0.5776840822629404	0.5591525251518741	1.033142221983229	0.3015373469116903	0.5024578232070189
SLBP	202.74139735191773	0.16037020901359705	0.10311880831195262	1.5551984321662138	0.11989881760156246	0.27016550494850494
SLC10A2	3.2134443939654025	2.370181884154864	0.8266895866767047	2.8670760129966126	0.004142834954593362	0.019560139976649973
SLC10A3	30.8846374884427	-0.4381385960801586	0.2471572971450201	-1.772711553092765	0.07627651572694259	0.1945106967011329
SLC10A7	53.62420598049619	-0.15461104964624472	0.19827913725852614	-0.7797645873587558	0.43552945414164906	0.634722565629694
SLC11A2	67.84465357520776	-0.19120461795959465	0.18897843261449346	-1.0117801027043256	0.3116432055913754	0.513594403269559
SLC12A2	642.0346706882103	0.950798615551711	0.1590493574171184	5.978009788861788	2.258801646626395e-09	4.709504903231135e-08
SLC12A4	183.49212904355792	-0.5699635739953933	0.1094444754043833	-5.207787527780192	1.9110557073957736e-07	2.7487201017813972e-06
SLC12A6	75.56317026399059	0.048472630992901174	0.17780856877880558	0.27261133322096126	0.7851519991671992	0.8912535593524322
SLC12A7	34.49556726737788	0.8404849830375319	0.23323796144601042	3.6035514022964317	0.0003138986348134078	0.00215333051114687
SLC12A8	7.723689761123129	2.4409482800620697	0.6439859875471197	3.790374833091331	0.00015042011796508886	0.001118703767573286
SLC12A9	42.43425456194002	-0.17041034280228778	0.2041873544868914	-0.8345783372849759	0.40395516332914405	0.6062558295958619
SLC13A2	7.695555060134724	3.1568256046867216	0.5917824953367294	5.334435590039648	9.584219997478787e-08	1.4685770264981002e-06
SLC15A4	107.07130909751164	-0.2807387985123623	0.19059246809207875	-1.4729795008307052	0.14075656332297357	0.30151173214792915
SLC16A1	64.61690748719857	-0.30502356140013265	0.2196199272165125	-1.3888701506554317	0.1648722386953233	0.3368984244206497
SLC16A10	16.703892184580646	1.964627495350395	0.35061218089526597	5.603420538139443	2.1016248684731175e-08	3.6308099887771413e-07
SLC16A11	31.52854667046471	0.210472075123843	0.30748503212887396	0.684495351421299	0.49366242376921765	0.6863331337869769
SLC16A13	22.837966949016455	-0.048278138961755986	0.27650275456034185	-0.17460274143930865	0.8613917943212174	0.9337034900039946
SLC16A2	102.1876898730855	-0.6581851641692468	0.20972661635278445	-3.1383005915763365	0.0016993051425871876	0.00919131921247713
SLC16A3	150.11888186525084	-1.539722163861384	0.264935473305195	-5.811687444692187	6.184623115474987e-09	1.1879346163692665e-07
SLC16A4	17.045523043958795	-2.5084550800861267	0.38006605686877376	-6.600050266925643	4.1101839672225554e-11	1.0444148718377814e-09
SLC16A6	12.483484195989238	1.816775540595879	0.4531037744931608	4.009623496577828	6.0815639762886954e-05	0.0005028936554009674
SLC17A5	61.73003485505129	0.02388714847414293	0.2083104067600748	0.11467093193118948	0.908705954867127	0.95773022197329
SLC17A9	11.652038077127429	-0.18671021357712622	0.40491461422790853	-0.46111008843962176	0.6447196241425494	0.8019602269061603
SLC18B1	15.175480678973672	-0.5168469388134858	0.3427063425937603	-1.5081335667783349	0.1315203457578055	0.28743122329474174
SLC19A1	21.4203927515487	-0.06423810466680692	0.2753854897642347	-0.23326611987364684	0.81555476538721	0.90851415411707
SLC19A2	36.12447520544517	-0.15932767603155673	0.22574127817016998	-0.7057977048905125	0.48031394956374773	0.6733780738883943
SLC1A2	26.114903829738935	-0.2895382217620227	0.5592167853240985	-0.5177566721181636	0.604628052050703	0.7727809232801451
SLC1A4	63.15446662983924	-0.43608431713828816	0.25864634678130644	-1.6860254264755228	0.09179090207820535	0.2234677909476788
SLC1A5	22.21507206307413	-0.4208112780975009	0.4513689064851587	-0.9323001032002577	0.3511814544120625	0.5540499546583788
SLC20A1	1234.6946406423388	-1.7139403618330016	0.20238248153954908	-8.468817798827454	2.4789608332306632e-17	1.2757757503339408e-15
SLC20A2	184.94117650418696	-0.2385507827060382	0.17921309443921044	-1.3311012984430959	0.18315568180189779	0.3617146779368114
SLC22A15	28.655563783820696	-0.40709753278138183	0.26711161027993885	-1.5240727737545166	0.12749053303728822	0.28109219657552503
SLC22A17	28.52914456157124	0.3470676029706579	0.30967487803554344	1.1207483318386022	0.2623950028622644	0.45838324977242034
SLC22A18	67.86892667349316	1.2957800768847476	0.22316702037428546	5.806324226185056	6.385924576984463e-09	1.2208326342551645e-07
SLC22A21	5.937817184934048	-0.28424165787387073	0.503778401131782	-0.564219619648832	0.572604677060989	0.7485594047280689
SLC22A23	76.6390631662061	0.8558553776482495	0.16799156329490875	5.094633092650001	3.4941729473383233e-07	4.793973840122107e-06
SLC22A4	10.391398109590586	-1.2456445063317898	0.4250896791280298	-2.9303099263358563	0.0033862408376370426	0.016540640567344417
SLC22A5	12.640587861669841	-0.03400264698539554	0.4054713688681011	-0.08385955112025807	0.9331680997627751	0.970801120837593
SLC23A2	20.941215183364196	-1.0807878936781712	0.31394741130749015	-3.4425762237600135	0.0005762014582640677	0.003664196656124522
SLC24A2	4.677458605655577	-2.555097758373883	0.8046213351076567	-3.175528222890108	0.0014956397195070692	0.008250709027059122
SLC24A5	145.7545898413575	0.20238567415112993	0.2137517569552059	0.9468257806813823	0.34372756250286957	0.5465317533369183
SLC25A1	298.8696334313289	-0.3064488895264948	0.11153422375962148	-2.747577193767478	0.006003737425733292	0.026560604055737742
SLC25A10	125.086110734409	-0.3926666139245048	0.17115065955899839	-2.294274617090484	0.021774729623936673	0.07493972269276399
SLC25A11	459.2603697849121	-0.26062971583786837	0.12582057908839892	-2.071439487293691	0.038317743961216774	0.11605699605040004
SLC25A12	8.456506439076959	-1.2237986326890768	0.4746695501581366	-2.57821179446073	0.00993131063749055	0.04000402769005028
SLC25A13	31.11671237918314	0.5953685746029789	0.2762191863699773	2.1554207816886484	0.031128921574476234	0.09884911649150915
SLC25A14	59.15541535094925	-0.13771974059732184	0.23692099168793698	-0.5812897355195983	0.5610451973621637	0.7386079748026608
SLC25A15	21.89679071922813	0.6541915115894094	0.283838449926003	2.304802297785793	0.02117764836635927	0.07336091369624652
SLC25A16	49.22314283397471	-0.12279366510742315	0.22784152128758897	-0.538943316448581	0.5899259672651245	0.7618133427985943
SLC25A17	345.6450057369295	0.06912291542389534	0.16201676816360278	0.42664050275398513	0.6696411922464434	0.8199592030749794
SLC25A19	80.83971194792485	-0.3542070333973274	0.1819330764907306	-1.9469083919733203	0.05154571836908096	0.14519702700870218
SLC25A20	85.66961923785978	-0.3993566626521003	0.21944732545452802	-1.8198292543549432	0.06878501119703401	0.18003664840562741
SLC25A22	34.9779289229312	-0.04172486914704623	0.24389638308820052	-0.17107621121202612	0.8641638408084158	0.9347469285509266
SLC25A23	99.80346370643835	-0.2559623539471972	0.1805637936082813	-1.4175729742502368	0.15631547510435162	0.32461615830662355
SLC25A24	496.1754353060059	0.24402184731103613	0.1472036296301014	1.6577162392274094	0.09737475449960557	0.23329009637236087
SLC25A25	163.3929707718535	0.09400850554342298	0.28985532100606654	0.3243290660220636	0.7456889164683356	0.8689590788679215
SLC25A26	63.33868258420212	0.04838391649164162	0.18161645169996576	0.2664071235769592	0.7899256795895672	0.8938420552884266
SLC25A28	109.81939295358939	-0.21954720368374603	0.13346252108038092	-1.6450101639509611	0.09996771506931014	0.23754261069557292
SLC25A29	16.696177363859377	-0.1551584944726776	0.3009367152759734	-0.5155851266947931	0.6061442004708797	0.774069816055211
SLC25A3	3525.61237556239	-0.08662973638211391	0.1769414382680527	-0.4895955251074455	0.6244201436329371	0.7879197477455464
SLC25A30	17.859001486761695	-0.5644674819511423	0.43345220896931896	-1.3022600191457254	0.1928275140037616	0.3743367812012641
SLC25A32	29.37345124252535	0.06049730538254268	0.32153241152192713	0.18815305460556042	0.850756672146007	0.9278146575612346
SLC25A33	58.322625554104214	0.32214557942957867	0.21663230375241344	1.487061596306316	0.13699854326792513	0.29669233526968797
SLC25A35	9.39789539539956	-0.3381286350182501	0.5095081135774415	-0.6636373906671007	0.506922420077246	0.6958513042123162
SLC25A36	100.1206488208517	0.3328737514487386	0.17760748805149965	1.874210119745725	0.06090146986947205	0.16419434747965309
SLC25A37	102.04937117552049	-0.06257483326237462	0.1577899610534115	-0.3965704335346987	0.6916842590882124	0.83389076881476
SLC25A38	105.32418589336494	-0.1728230503060537	0.19831838804838142	-0.871442391231478	0.38351264811155694	0.5846372704511875
SLC25A39	442.03361810188966	0.07417850864978609	0.09365373552959005	0.7920507199240255	0.4283311028311391	0.6284324385639491
SLC25A4	2373.965649830155	-0.5610288149774716	0.08398821717372269	-6.679851458413861	2.3918456048169196e-11	6.300937546857877e-10
SLC25A40	32.53127095137886	0.22635454612184522	0.26356655799397094	0.8588136061139557	0.3904433596995142	0.5926129490113209
SLC25A42	5.448716673795079	-0.041616422060645426	0.5362088895810386	-0.0776123314426249	0.938136432899483	0.9727392559033399
SLC25A44	42.7685634427937	-0.08775110365014041	0.24955844180911038	-0.3516254670209155	0.7251191635057941	0.8562775793218127
SLC25A45	46.353308089854885	-0.5410361672860196	0.24552109068247346	-2.20362399736049	0.027550798187276307	0.09011453083674152
SLC25A46	140.5267638305297	0.0765489689455231	0.12430118595638545	0.6158345824019928	0.5380037005445012	0.72031548289726
SLC25A47	7.879607396689128	0.8716660371297863	0.4643706448776084	1.877091170049146	0.06050559940702189	0.16341603099367713
SLC25A48	2.7872836452410183	2.1652285934063125	0.9176491401137726	2.3595386283889086	0.018297675775363842	0.06500924888788605
SLC25A5	1094.252397718496	-0.03487985321186637	0.10096422838059857	-0.34546743704494975	0.7297429865513338	0.8592943095006843
SLC25A51	194.04604351738115	0.00726780775869236	0.11259739865335353	0.0645468531743553	0.9485348014265595	0.9773815788501511
SLC25A53	10.49420509725182	-0.21401892167808137	0.39163191632032734	-0.5464797754201141	0.5847361862324576	0.7577589527706423
SLC26A11	20.39670634033447	-0.2367735220299863	0.30369821404239383	-0.7796342259587165	0.43560620416252055	0.634722565629694
SLC26A2	92.16328099433312	-0.19032285905841856	0.17390571395915133	-1.0944025628917715	0.27377846040331627	0.4719824567546641
SLC26A6	5.577398190119745	-0.032101301183992	0.5177185306558322	-0.062005316176971526	0.9505585984528558	0.9783109632376579
SLC26A9	41.72141071447502	1.43439006065938	0.35799934605814704	4.006683465914497	6.157729764219336e-05	0.0005071291690356734
SLC27A1	142.71111236812317	0.07927047931211233	0.1567438410281304	0.5057326577692189	0.6130443389543255	0.7790281304902947
SLC27A3	6.878447440858941	0.06636914363687103	0.48921649127311506	0.13566415854901978	0.8920867830360382	0.9490551263375392
SLC27A4	54.169208191820076	0.2441985524431883	0.1842945960664126	1.3250445626478848	0.1851563714950035	0.3647798842068418
SLC28A3	40.001365494216735	4.648298303433016	0.5565167042085327	8.352486579973796	6.68406615647643e-17	3.274118671106145e-15
SLC29A1	609.4208625336307	-1.8647720792408253	0.20371788794319012	-9.153698273962304	5.501708309211973e-20	3.458986404508167e-18
SLC29A2	6.269796073608735	-0.03788281517280071	0.4841654560343923	-0.0782435316288028	0.9376343349023316	0.9723601707492756
SLC29A3	62.58030297190608	0.44530732518396615	0.16266225046454236	2.737619354903956	0.006188565911489365	0.027269486424290387
SLC29A4	10.606348202583051	2.8599754739391514	0.5678093248663417	5.036858939596262	4.7323325988017737e-07	6.377929359954169e-06
SLC2A1	673.0180093897262	-0.08562310179058141	0.21136683114874202	-0.4050924230884984	0.6854095757491784	0.8298115505243481
SLC2A3	7.036811717838901	-2.0595427666813904	0.5318700826056125	-3.872266619306286	0.00010782790587384955	0.0008334454803189753
SLC2A8	47.52691694361747	-0.6962666543179129	0.20887146719716607	-3.333469447316449	0.0008577009101521409	0.005168665020319004
SLC30A1	32.21888755689525	0.05718493576499783	0.27337501839874423	0.20918127815756743	0.8343067269969285	0.9190920079804428
SLC30A4	140.71374439120873	-0.20162347852875595	0.235601823235932	-0.855780637685685	0.3921191270623002	0.5940475708332972
SLC30A5	77.96686816510483	0.07302795664039634	0.16925318467353573	0.4314716841591869	0.6661254371502093	0.8171207318787108
SLC30A6	76.81655595940153	-0.08817213872983853	0.18701741399974356	-0.47146485904226776	0.6373088086340193	0.7988463724259807
SLC30A7	126.11288150312598	0.04770343338326391	0.13286778499751992	0.3590293417185688	0.7195731391404749	0.8526634656015938
SLC30A9	239.42783828070375	0.22411070086287102	0.09319367092741533	2.404784559215631	0.016182002425018847	0.05927083590929576
SLC31A1	137.7222645519291	0.15432524220126465	0.15581575595404656	0.9904341268721149	0.3219619717832777	0.5232471911846287
SLC31A2	110.08508993839885	-0.148699190255547	0.16473101178723226	-0.9026787891499625	0.36669639691816336	0.5691049692341059
SLC33A1	78.78486923625897	-0.3126808844005	0.16241821215858213	-1.9251590092323156	0.05420946847654387	0.1508307818425789
SLC35A1	137.4572479019012	-0.13086024243120561	0.13773486733285123	-0.9500879840031186	0.3420675482197181	0.5451003247499218
SLC35A2	130.28213391274988	-0.7089105094968745	0.14975280298012536	-4.733871389311881	2.2027733504482274e-06	2.641811854023307e-05
SLC35A3	68.13801117370652	0.19883559244179758	0.26588855954969887	0.7478155238365267	0.45457143713628784	0.6518998023223166
SLC35A4	139.6448621345452	-0.12370127164893435	0.16551110713342831	-0.7473895486011789	0.454828452298357	0.6521917038188408
SLC35A5	68.11960324265455	-0.4914387583159459	0.16070107265332512	-3.0580925827179124	0.0022275074482425022	0.011580949849195993
SLC35B1	361.2513321942583	-0.4905602987597481	0.13572452269081506	-3.6143821988400773	0.00030106466402715415	0.0020792959548484235
SLC35B2	192.6242930688476	-0.36380739923139427	0.12994980737774686	-2.799599372809029	0.005116606509533978	0.02330367796743313
SLC35B3	92.61637148182376	0.05089027633637977	0.1639650780775049	0.3103726533300241	0.7562775874960574	0.8739038304123516
SLC35B4	83.53671948678603	-0.22544288758016795	0.17024588126502416	-1.3242193344414472	0.18543021142296764	0.36508350100499376
SLC35C1	42.77062393869749	1.1338566415092062	0.2418310335796864	4.688631664536082	2.750379303389128e-06	3.216335221806059e-05
SLC35C2	96.75568026368319	-0.134799092377262	0.1719061797128365	-0.7841433775239457	0.43295598515280037	0.6326329387379905
SLC35D1	61.68251325355363	-0.6386570837832887	0.2026052771205361	-3.152223342155752	0.0016203228594519337	0.008834634741499882
SLC35D2	31.31620264970991	0.01579569607953804	0.22504372504729953	0.07018945352161281	0.9440428684935473	0.9754043723067674
SLC35E1	60.69831210315927	-0.33289934080082234	0.18084415905278697	-1.8408078123421816	0.06564972756957978	0.1735058997109782
SLC35E2	61.068380189748204	0.008201619583281878	0.20968544812977	0.03911391875990395	0.9687995638958788	0.9863751583891911
SLC35E3	34.57679487524043	-0.01756332243591114	0.23494001324049263	-0.07475662486633439	0.9404083535424622	0.9735760263544029
SLC35E4	466.94742056746304	-0.5147606153467739	0.1504787236191453	-3.420819920360364	0.0006243265716776361	0.003927236304668452
SLC35F5	141.61899329691792	-0.08813007059146868	0.12271655547093994	-0.7181595853408584	0.47265889396146366	0.6667075898748667
SLC35F6	98.30846862440174	0.11740985634752002	0.1626198065123371	0.7219898908108267	0.4703006928299185	0.6652949325552444
SLC35G1	30.158076745178263	1.6285226841194156	0.30913869869742455	5.26793536681528	1.3796666275480241e-07	2.0347997407742744e-06
SLC35G2	13.870649289148322	-1.347977817984609	0.3932776501432356	-3.4275474782095094	0.0006090597897676259	0.0038351586245718803
SLC36A1	25.762602703826772	-0.5100182522647756	0.28730228406814423	-1.7751973463037494	0.07586530775848517	0.1938353793491124
SLC36A4	28.184199678908207	-1.2732567801625438	0.2957575770534816	-4.3050690124239885	1.6693368716486245e-05	0.0001617228103534414
SLC37A1	30.45674841213604	0.9537002032699372	0.24982171162089506	3.8175232932403373	0.00013479806400910582	0.0010148962880981874
SLC37A2	8.436262587653838	-0.6321885159562173	0.4408275165020513	-1.4340949516323478	0.15154516836539458	0.31748659035147514
SLC37A3	116.99149856025362	-0.011104349708595883	0.16279120076870798	-0.06821222311869808	0.945616696994058	0.9760366976063873
SLC37A4	27.862836908566813	-0.5762000881419813	0.2942345920905957	-1.958301653275926	0.05019462692972546	0.14231145157179484
SLC38A1	103.70433467951236	0.09202881071952104	0.20958679695750282	0.43909641282499967	0.660591678215849	0.8134514587782644
SLC38A10	369.88500445967605	-0.02426073517894502	0.11362095982847284	-0.21352341342275302	0.8309187289052482	0.9173430419907487
SLC38A2	1108.1204962447068	0.043266838344727866	0.09306088703619146	0.4649304312766904	0.6419812771372895	0.8008272424703591
SLC38A6	30.231324774769654	0.7015275551260619	0.27078184286599843	2.590748137692623	0.009576755221939057	0.03887798663675417
SLC38A7	49.19265716947149	0.18940868449889176	0.20119702794859956	0.9414089583235822	0.3464953245640524	0.549071517956054
SLC38A9	18.212175224438468	0.17471226473242377	0.3253980194331879	0.5369186482350315	0.5913238090949269	0.7625694979499096
SLC39A1	326.55291675854966	-0.7397156412334045	0.1206336225774682	-6.1319193225617985	8.682513442676656e-10	1.915020189156007e-08
SLC39A10	204.46320399580725	-0.46756940295444216	0.12594670579063572	-3.7124385272267	0.00020527192706220316	0.0014797291337929621
SLC39A11	49.42973530212234	0.0023077866481979858	0.20352517875892343	0.011339071962843332	0.990952923418068	0.9960979732100027
SLC39A13	256.1454713181879	-0.75923910715068	0.13224053516226622	-5.741349323935002	9.392510992973575e-09	1.741040373575968e-07
SLC39A14	125.30619931230318	-0.9839139989293099	0.22943877698311257	-4.288350957352466	1.8000452056359272e-05	0.0001730114371405942
SLC39A3	56.04238780356516	-0.16842019547726303	0.2191186605906493	-0.7686255247420503	0.4421156483329673	0.6407419870148767
SLC39A4	191.10154657570857	1.3487021097294576	0.17198949377413478	7.8417703322078545	4.44238327565837e-15	1.7941638679869255e-13
SLC39A6	207.20143771971829	-0.5672848353516092	0.13830240734278304	-4.101771229083465	4.099995367785998e-05	0.00035516792259151857
SLC39A7	361.5371239597691	-0.25690282859947133	0.15036602958482806	-1.7085164069889949	0.08754056468691199	0.2158606638619279
SLC39A8	16.620237658803784	0.20112812320288126	0.30934832360324466	0.6501671670955572	0.5155842467759146	0.7031061111276644
SLC39A9	50.70814679833226	-0.2882754948299929	0.20783816828299406	-1.3870190312564472	0.1654359597253163	0.3377108620535034
SLC3A2	616.2113149076773	-0.031505851989366784	0.12586271612180322	-0.25031918077214466	0.8023405244299973	0.9008696839245766
SLC40A1	30.93216026012955	1.086911779191612	0.28200908100291283	3.854172976721929	0.00011612147898944658	0.0008896568336898744
SLC41A1	136.3979958192803	-0.2818583030736837	0.19600412414360344	-1.438022308485605	0.15042772453931788	0.31626578863176263
SLC41A2	35.14555459776812	-1.6383310264996347	0.3284048470075912	-4.9887540985707926	6.076994115867733e-07	8.021763769614582e-06
SLC41A3	48.13242723309062	-0.8310589291000129	0.19581439544667642	-4.244115593259967	2.194572123595832e-05	0.00020574324513065613
SLC43A2	87.25890877718838	-0.7604469473914902	0.18083589639373387	-4.205176972915652	2.608779444657588e-05	0.0002388835051538183
SLC43A3	7.5370178374771575	-0.6421241793784981	0.4558657692400533	-1.4085816981804646	0.1589588937145428	0.3283911969234889
SLC44A1	167.69634135127666	-0.231573642870806	0.19865833037644423	-1.1656880556279188	0.24374059115019436	0.43738472712357224
SLC44A2	163.7007508733252	-0.2127057218225332	0.19054411722450748	-1.1163069472877714	0.26429076885964503	0.4601790874776717
SLC44A3	46.96439174251903	2.9034475269803606	0.29441066529084203	9.861896559053344	6.088825323171857e-23	4.853947873642297e-21
SLC44A4	16.38189464495715	3.1954660737865517	0.5309073939757049	6.018876568768943	1.7563172595619586e-09	3.7385343132420956e-08
SLC45A3	27.497221852158994	0.3204795515049854	0.25763241269448417	1.2439411180961502	0.21352123471171158	0.3996805103288137
SLC45A4	92.23567629945197	0.36774266384386556	0.14949994336690797	2.459818081277387	0.013900745691558606	0.05255653911963432
SLC46A1	35.575425336899485	0.1708324623901511	0.2507232382064754	0.6813587109523023	0.49564454198032937	0.6881769468870615
SLC48A1	241.56900098670556	-0.02595982667947945	0.17912022218794582	-0.14492962526721595	0.8847664357917415	0.9462074719291426
SLC4A11	174.4933001601515	3.8238549313350427	0.2546936621499791	15.013545680941697	5.986041406512936e-51	2.4337249011746094e-48
SLC4A1AP	123.72801082292798	0.19226036709181282	0.15661007008175085	1.2276373223730277	0.21958314472838858	0.4070360535985663
SLC4A2	234.76758505845322	-0.09889964172991855	0.14764442343413522	-0.6698501672434521	0.5029533095128209	0.6926195479269912
SLC4A3	35.51062653003027	0.0018292468957546895	0.24749501652026631	0.007391045369210092	0.9941028527028823	0.9972917004784551
SLC4A4	277.12404895449106	0.7296660425386458	0.21987397124770278	3.3185648960541494	0.0009048129489268487	0.005404507119520457
SLC4A7	241.66007742286456	0.1424480838313357	0.19310376068305116	0.7376763835539245	0.4607111265753517	0.6571504632019138
SLC50A1	411.1802827912556	-0.45137701350610515	0.12581216662578346	-3.587705590101504	0.00033360066780849907	0.00227941637638539
SLC52A2	62.7143287242949	-0.22296736207221013	0.2078418092882568	-1.0727743510112329	0.28337237151148365	0.48258765921887264
SLC52A3	39.46720059701053	0.5881404985967372	0.22947096012358872	2.5630280113874795	0.010376367657896245	0.04149526436831492
SLC5A3	124.41156104644816	-0.06481025103420121	0.20127195078590676	-0.32200339282814405	0.7474501241958073	0.8694206047691408
SLC5A6	11.518177953038725	-0.44648285822198697	0.3852266235764568	-1.1590135024335162	0.24645068129233702	0.4403127173426624
SLC5A9	4.114816861954949	1.5573193777974959	0.6956414687108511	2.23868105603809	0.025176676003422202	0.0840608632721894
SLC6A6	447.4548580097226	-0.4281461304592795	0.1339727202208046	-3.19577097302823	0.0013945776229176453	0.007774069134701335
SLC6A8	88.95413673200395	-0.5007407509169408	0.153576151089836	-3.2605371821307543	0.0011120138625368616	0.00644334113128841
SLC6A9	58.09771417709832	-0.10952925346762128	0.2040867522070292	-0.5366798789394859	0.5914887570031153	0.7627009587870809
SLC7A1	165.13760254923017	-0.14037252670067876	0.26913752505754823	-0.5215643068377911	0.601973720422801	0.7703570945333023
SLC7A11	61.13284798188732	0.24252174260708134	0.3417009019796806	0.7097486169980991	0.4778600378610776	0.6717855218712707
SLC7A2	119.07785808058503	-1.6244198047899117	0.6272170524883003	-2.589884631397538	0.009600810165441927	0.03891694303353113
SLC7A3	13.92143803966597	1.4125807909876205	0.42293946092475254	3.3399124969304776	0.0008380479080956512	0.005060232839130028
SLC7A4	25.66363009599627	0.025422240119304176	0.28893574506136804	0.0879857911450335	0.9298879693645787	0.9691277612553836
SLC7A5	24.919100933202905	0.4483629290347426	0.26171865715341425	1.7131485157052493	0.08668522044985448	0.21437543264940698
SLC7A6	97.41306435891124	0.1020936641307346	0.1634180664450238	0.6247391512558398	0.5321422728047446	0.7158860525155525
SLC7A6OS	106.11167642270175	-0.01575671120696466	0.17742669141993547	-0.088806881765447	0.9292353884459138	0.9685424741817478
SLC7A7	175.92001678390417	-0.15588272217513918	0.16255480000800346	-0.9589549011623417	0.33758146520262927	0.5400683540236713
SLC8B1	43.83530311637941	-0.6337540097940901	0.19413222047225798	-3.264548297301608	0.0010963876916831726	0.006370957920657293
SLC9A1	145.14694508505477	-0.1402312495433646	0.2772499346098855	-0.5057936253102531	0.6130015340759031	0.7790281304902947
SLC9A2	22.475214136940824	1.4456729550363787	0.29362230534339645	4.923580152896214	8.497504797765877e-07	1.0956032348662833e-05
SLC9A3R1	421.4285053315498	0.6473368253320123	0.23094866308914364	2.8029468396712365	0.0050638015289958946	0.023106317713865666
SLC9A3R2	162.86917931820375	-0.7938761101937158	0.11951688650803428	-6.642376097542912	3.0866611401673116e-11	7.976272442080657e-10
SLC9A5	11.098864174383797	-0.0835045206045874	0.3844355087901843	-0.2172133392864138	0.8280420896017002	0.9160661557253459
SLC9A6	37.00166837470503	-0.407967450345312	0.22081804596971527	-1.8475276717250904	0.06467070142991833	0.1715503578383458
SLC9A8	36.42557794891612	0.23656378600658018	0.24195593428693205	0.9777143375456235	0.32821562859458797	0.5299292081134316
SLC9A9	3.828311875982901	0.07923905738768162	0.625955626222242	0.12658893708792746	0.8992657534200389	0.9529404339239109
SLC9B2	14.784164619926363	-0.33090270027815266	0.3269949831412709	-1.0119503886553316	0.31156177491201015	0.513529590351593
SLCO2A1	548.1382382528492	0.03472230961667314	0.5171882018145546	0.06713670090471889	0.9464728766957808	0.9761652018483375
SLCO3A1	688.7276148106378	-0.36546906011764224	0.2435606618932784	-1.5005258126527048	0.1334782522621043	0.2906166088612792
SLCO4A1	19.03871995360694	-1.654927408076145	0.48506350263746717	-3.41177474511626	0.0006454142322793821	0.004047361126535539
SLCO5A1	15.492311619434679	1.7243650287764716	0.39121634029734953	4.407701957095768	1.0447317109781085e-05	0.00010753242766919822
SLF1	47.723388860124295	0.36036066796444094	0.18276376764087826	1.9717292580252108	0.04864052177637088	0.13884119918240012
SLFN2	21.97100459645414	0.8142130705332666	0.43357507056860767	1.8779056403438397	0.060394074656598025	0.1632594256619074
SLFN9	5.209394438888164	-0.09603116219692817	0.669671922405552	-0.14340031138228293	0.8859740370689463	0.9465850049270195
SLIRP	661.6829775624905	0.04519654010348773	0.10826887270703678	0.41744722165699844	0.6763513210327146	0.8234634720139768
SLIT2	128.57925943674059	-0.013596694896621997	0.170633585460128	-0.07968357964205787	0.9364889194685105	0.9719194244463433
SLITRK6	13.56434807548703	1.2578042275654382	0.4784232180004969	2.6290618436585405	0.00856207885047046	0.03550890028534111
SLK	428.2506862308986	0.3261252299678351	0.18450452300663972	1.7675730906396203	0.07713229993816774	0.19623811352320134
SLMAP	253.14645149674007	0.19380408459038564	0.21668316785531364	0.8944122725757586	0.37110134851630194	0.5733877815877039
SLMO2	383.5027037352376	-0.2557123049467437	0.13325043629745875	-1.9190354047014886	0.05497985332910528	0.15237202250740675
SLPI	40.44758070234242	-0.5006882224663869	0.9734439331966801	-0.5143472627357009	0.6070092234475032	0.7745120266692959
SLTM	479.0983648908931	0.3809805503791493	0.12708165679916744	2.997919290438817	0.002718296509673178	0.013762998143828873
SLU7	281.1153611423927	0.2820442458406781	0.1089559287462685	2.588608523520456	0.00963645770466419	0.03900958334676041
SLURP1	30.026646721635597	-1.6439406808915298	1.0674754689403312	-1.5400266598383268	0.12355385508615795	0.27550025054586263
SLX1B	43.48635207213767	-0.010680485023371851	0.39666021940344454	-0.026926030140947136	0.9785187319911399	0.9905704983783655
SLX4	28.806504273539478	-0.4100263699630501	0.25571866204016497	-1.6034276368091136	0.1088402734837203	0.2531670501412473
SLX4IP	64.35743041485172	0.08743147610818701	0.2781261500599889	0.31435906364550387	0.7532483437770076	0.8722857016982434
SMAD1	350.54285049359146	0.28280909448496727	0.1258200203527803	2.247727298819483	0.024593584169971802	0.08263579782951681
SMAD2	301.5716174003505	0.21103539665344875	0.09700576830956249	2.1754932756163288	0.02959317147851998	0.09486147503902974
SMAD3	338.64041909684437	0.14123269159347399	0.11117184740596699	1.2703997899552177	0.20394225804832036	0.38891240172222696
SMAD4	459.677804719808	0.13335328889950682	0.14061420674304187	0.9483628431883584	0.3429447685126672	0.5459276091815455
SMAD5	175.90466022960896	0.005841362597078662	0.15994218465844418	0.03652171320251043	0.9708663656250414	0.9873807272182631
SMAD6	24.860360687132427	0.07941066078877645	0.30469141271094297	0.2606265141581538	0.7943805408042198	0.8962223158069622
SMAD7	1103.5531376783547	0.060057228031457056	0.11041758557139857	0.5439099915169098	0.5865034130258802	0.7587402972482444
SMAGP	227.80690556958842	1.6431178274842808	0.1619828848437413	10.143774319548228	3.5318400574059255e-24	3.121583563781165e-22
SMAP1	980.3476723664761	-0.27558731687500454	0.06943296599515873	-3.9691134164457282	7.214054139030739e-05	0.0005834868589771746
SMAP2	262.4466218317958	-0.10896356880141633	0.12551807003337015	-0.8681106136546503	0.38533378126851126	0.5863168825015009
SMARCA1	5.707354926956335	-0.6249820112932258	0.5855797556704425	-1.0672875987279835	0.28584198633489794	0.48503265266092793
SMARCA2	179.49924338040353	-0.058906462822038506	0.14748263463036285	-0.39941287304553746	0.6895890101900166	0.832681241195039
SMARCA4	516.3723370601273	0.16738136982671248	0.10852964990120892	1.5422639802033307	0.12300945814687399	0.27448707665887706
SMARCA5	924.5353890170817	0.17682729879071052	0.1391039315595222	1.2711883611646635	0.20366164614593643	0.38855953355889045
SMARCAD1	221.21350027540865	0.4598414814233105	0.1368134857224939	3.3610830028556653	0.0007763749055596065	0.004744210783121503
SMARCAL1	35.664994056643806	0.40645866003696873	0.24467419992216413	1.6612240283866118	0.09666846145206698	0.23187362470689946
SMARCB1	464.1390386793604	0.013313498056953902	0.11817478072656637	0.11265938447356857	0.9103006026756023	0.9585544721431686
SMARCC1	579.0662342100145	0.7467277800208376	0.17554975948639226	4.253653107845587	2.1031102174960857e-05	0.00019884988622325393
SMARCC2	205.9320949096722	0.05987384841097042	0.1404536606888097	0.426288984689601	0.6698972834529713	0.8201081166592282
SMARCD1	146.73562444627942	0.04899856689739722	0.1278835901166372	0.3831497602836119	0.7016087262007824	0.840620985606183
SMARCD2	118.76594800945819	0.36483567463685124	0.1407342598934693	2.5923728515929136	0.009531640735803941	0.03877832623569069
SMARCD3	92.59831632548111	-0.21619263284259754	0.18705605157288144	-1.1557639061913152	0.2477777403324441	0.44176949259389275
SMARCE1	621.7543775013798	0.34157816951952963	0.08743718875521544	3.9065548010217244	9.36214180360696e-05	0.0007343411162610553
SMC1A	568.4632576809469	0.20093220398238376	0.1386133052209035	1.449588144963174	0.14717340387876465	0.311482562399669
SMC2	179.52823896340246	0.1683959870152065	0.15017183018207447	1.1213553621277461	0.26213662871463167	0.4581836863513667
SMC3	493.59753023139456	0.06432620778393074	0.129213972453851	0.4978270272350381	0.6186059644739901	0.7830154575227539
SMC4	105.76532531100224	-0.3506611668127831	0.1466368326026703	-2.39135802778106	0.016786174683231504	0.06079007500337727
SMC5	145.15764288610703	0.10932503860019	0.13637259919374342	0.8016642584106857	0.42274719602025745	0.6231867959703988
SMC6	350.82856451401096	-0.10087259913406116	0.1187938657655066	-0.849139797615298	0.39580350759315547	0.5979211521072229
SMCHD1	263.5558174844162	0.19608703945037126	0.19662441256011948	0.9972670071699061	0.3186349237108578	0.5207267956296776
SMCO4	93.21058001369693	0.05984035983831134	0.28656635220946447	0.20881851402627788	0.834589917835278	0.9191692163796827
SMCR8	43.85308416026889	0.018185626420658168	0.2781833096245375	0.06537281638213022	0.947877167154761	0.9772621432769961
SMDT1	1786.671767199865	-0.47457720437405443	0.09786335187018497	-4.849386366855467	1.2384399011939033e-06	1.5476692084899632e-05
SMEK1	162.54154810835735	0.36458340933920924	0.2253531818981314	1.6178312028627821	0.10569897990845767	0.2476869275587816
SMEK2	250.31856581272265	0.30447903666298604	0.11344024343680932	2.684047807360294	0.00727367044376853	0.031133762297363934
SMG1	245.41285986557367	-0.07636543874682461	0.27384548758840416	-0.27886323568567817	0.7803497834010424	0.8889442708641556
SMG5	113.68639994157367	0.26267887328056155	0.1771608906714889	1.4827136637490124	0.13815050278181912	0.29833953300811755
SMG6	169.83711635718896	0.10123745547952248	0.1846565002296001	0.5482474505562751	0.5835220046021221	0.7567483136769892
SMG7	141.01668866998006	0.2687515258862697	0.18536855994335172	1.4498225911039049	0.14710799802855046	0.31141892716809316
SMG8	48.17816758387751	-0.11845802365285114	0.21305268886120857	-0.5560034200273326	0.5782085167902467	0.7524977890835082
SMG9	88.90512895016201	0.1519774451802883	0.1478459400055816	1.0279446643888275	0.30397585800375015	0.5049153670259758
SMIM1	86.55371334625293	-0.8079782664859678	0.23426420524275154	-3.449004365172719	0.0005626576062620194	0.0035874201900563773
SMIM10L1	487.5729780935106	0.03285787393915384	0.10754437889904268	0.30552851088571703	0.7599636588362537	0.8762787622259205
SMIM11	322.3706642233216	-0.1702971562607922	0.14136282312702436	-1.2046813475687899	0.22832633938262153	0.41788332933003886
SMIM12	223.25807754989273	-0.2220558479832516	0.1364665615717086	-1.6271813800083816	0.10369858112884946	0.24407788383415222
SMIM13	134.31897055949875	-0.5808623733952244	0.15300434632722323	-3.796378255510214	0.00014682541652155697	0.0010953086271030155
SMIM14	890.448053319926	-0.2753827034348599	0.16563127138228056	-1.6626250655244361	0.09638751046084877	0.23169855441288378
SMIM15	424.6056038615347	0.08772230584223777	0.22719875043169324	0.38610382176644614	0.6994197795414118	0.8387615666180805
SMIM19	229.33789523515466	-0.01853445497466325	0.12924296038241095	-0.14340784921532684	0.8859680842729278	0.9465850049270195
SMIM20	286.8781376261661	-0.07195194036521115	0.17439177686817486	-0.41258791932374544	0.6799085537494183	0.8263920906907479
SMIM22	382.9947550382559	3.1965261121732955	0.15075496018151133	21.203455649649126	8.873559404618894e-100	1.8038467343022774e-96
SMIM24	43.394192628365325	0.23859479424978572	0.2272253185827537	1.0500361303834693	0.29370150160709385	0.49403905876454607
SMIM3	437.1106308467387	-1.034969349065645	0.17616984328059943	-5.874838336645216	4.23256191715819e-09	8.407908420778248e-08
SMIM4	105.63413065145312	-0.06073121456254101	0.20371895593588057	-0.2981127322371308	0.7656171242284299	0.8797229324442604
SMIM5	6.819907221343482	-0.8809583132568094	0.6769721735421005	-1.3013213063801405	0.19314849719130348	0.37460122022791575
SMIM6	37.79861893139083	0.9782398050078099	0.346411851890092	2.8239212938885863	0.004744003291479606	0.0218762223615035
SMIM7	554.3893060078215	-0.15057153261841622	0.16761153961511274	-0.8983363136224058	0.3690062782628725	0.5713161177771416
SMIM8	202.88106187253953	0.19182455464212492	0.1373036466821546	1.397082737985694	0.16238869209232998	0.33308043855888625
SMN1	314.21926134051216	0.25633106678189566	0.12611746930966802	2.032478673929795	0.04210522059510927	0.12476180465947591
SMNDC1	386.1578115205996	0.052521782494198546	0.11276487110175618	0.4657636902436062	0.6413846578741753	0.8003037004696998
SMO	90.81982343755449	0.3495864301634465	0.16939944322458944	2.0636811049016583	0.039047962025993	0.1177865629409667
SMOC1	174.0063030224444	-2.367918460472762	0.21277620080054996	-11.12868098764663	9.097165102812494e-29	1.1322257424388162e-26
SMOX	363.48874570529597	0.4875547529258537	0.17571485040526863	2.7746929289206785	0.005525385064907319	0.024776882954659768
SMPD1	197.71005186440757	-0.8411758821980803	0.16370454483868238	-5.138378308476354	2.7711956061386143e-07	3.849689385885271e-06
SMPD2	161.17398263125378	0.07846215433966085	0.15578198315539146	0.5036664237442361	0.6144958067833366	0.7797550307257965
SMPD3	98.05662528189157	1.3293687662587637	0.23936139689620048	5.5538143723118685	2.7950229383871698e-08	4.760984713884311e-07
SMPD4	46.043405789668	0.07382492916622262	0.2583426438951783	0.28576362017947315	0.7750591735683752	0.8861451762292344
SMPD5	20.782944376623494	0.6774928470584249	0.2911721216492892	2.326777863282018	0.019977091191705394	0.06997343239366804
SMPDL3A	262.67929569363423	-0.8713038490416476	0.12578899651078373	-6.926709594721601	4.307415288308196e-12	1.2479226667813556e-10
SMS	397.2850744543471	0.49371779384792486	0.09304645674561551	5.306142878688281	1.1196920474314782e-07	1.6974977003896972e-06
SMTN	65.00015668343949	0.24118929338524858	0.17548153051998336	1.3744426132514418	0.16930431449481145	0.34262563860846446
SMU1	477.9486654167205	0.144510038348472	0.16224224000243298	0.8907053942691184	0.3730872401340879	0.5754356433884004
SMUG1	33.74647475778757	0.40695691632705067	0.2162030186507793	1.8822906306612932	0.05979656593813048	0.16214733542627333
SMURF1	236.83131940216452	0.31843894079991353	0.16902728901434674	1.8839498796722995	0.059571755316151866	0.16164553939735357
SMURF2	281.40748657749134	-0.18245247780610643	0.19828038910469964	-0.9201740960361166	0.35748178869601943	0.5601497143788989
SMYD2	134.29976484125947	-0.08400275064126672	0.13286207113905335	-0.632255315012736	0.5272200574409871	0.7116241201404047
SMYD3	73.55137849905647	-0.211159002968348	0.17605973631628374	-1.1993599864821445	0.23038799930157622	0.42058594509537106
SMYD4	15.491707985201163	0.21692477727785087	0.3642279416068237	0.5955742338736234	0.551459693843941	0.7308653575806311
SMYD5	37.031866583800024	0.24459826002375276	0.25860276695598133	0.9458454868945297	0.3442274011729544	0.5471125374128909
SNAI1	126.90996370655483	-1.7841601963849891	0.24884261034952412	-7.169833951986596	7.508878550627373e-13	2.4038265533333875e-11
SNAI2	23.641130238149316	-0.9588650137782138	0.30168992362064506	-3.17831302507777	0.001481347270132673	0.00819038651577888
SNAP23	310.2445060885661	0.2690374215755795	0.12060082024091331	2.2308092186947643	0.025693769044131985	0.08538291662550751
SNAP29	90.08826880355033	0.05528280654449637	0.15559276743225398	0.3553044749883174	0.722361503343868	0.8545725757793556
SNAP47	304.9271955975435	-0.6875641585723075	0.16545246472527406	-4.155659812707989	3.243501310991638e-05	0.0002868816931846629
SNAPC1	178.74230722674125	-0.2921944588829561	0.11257325083580381	-2.5955940395568993	0.009442755898447706	0.03850661775104201
SNAPC2	125.9273192172611	-0.11186231622209586	0.1751248258786425	-0.6387576156656046	0.5229806249055677	0.7091517499872758
SNAPC3	143.18699556061503	0.21742406606213965	0.13893482314370947	1.564935709726593	0.11759798456738477	0.2662220758013067
SNAPC4	23.573494834475753	0.31255253484741163	0.2823613216767898	1.1069240397067583	0.26832677127468724	0.46492509236003643
SNAPC5	328.6075165643379	-0.24974016366678084	0.14570029947592963	-1.7140676070335674	0.08651631013092272	0.21400973289125605
SNAPIN	289.5487380813756	-0.17761906547256684	0.11713990566007693	-1.5162985190374978	0.12944388596498888	0.28437087123828697
SNCG	67.74730234084151	-1.7352613320441947	0.30754165639288267	-5.642361923899534	1.6773304059378586e-08	2.952149922254554e-07
SND1	346.2842950348402	-0.2537057697805045	0.09699775481444615	-2.6155839407400325	0.008907502368570833	0.03664255502617031
SNED1	78.75432232094906	-0.6649283832438352	0.2253041494456641	-2.9512478348926012	0.0031649285578402766	0.015559304159604133
SNF8	529.1998621384442	-0.21317770415429696	0.10348887376785706	-2.0599094027488443	0.03940720264717825	0.11844496074116144
SNHG11	13.581026380762015	-0.8687018030176764	0.6390275487342423	-1.359412132917216	0.17401602856068707	0.3493208525929395
SNHG12	220.9556119625813	0.24329277554393536	0.14508348587555248	1.6769157018506116	0.09355896724017267	0.22661654440079088
SNHG18	375.74336164132575	-0.4829051854566826	0.10385746868704762	-4.649691462361889	3.3243195698627355e-06	3.8036328136600174e-05
SNHG20	70.81424245787606	0.7754409307780742	0.22473477190603444	3.450471523393361	0.0005596082018144915	0.0035754537650766645
SNHG6	312.060495362565	0.20275594962945814	0.24834374305454096	0.8164326877562167	0.4142527075137757	0.6152481413643011
SNIP1	90.1073213588437	0.33314986780792993	0.20778975639955052	1.6033026535116077	0.10886785094620333	0.2531670501412473
SNN	69.06282358836033	0.6711962439228396	0.3125801840008772	2.147277013314945	0.03177123470774374	0.1004702488281956
SNRK	184.39932698724763	0.549116224870762	0.12316746856253158	4.458289443465976	8.26162953155876e-06	8.671867073702428e-05
SNRNP200	201.8186150435113	0.2871403093326385	0.17216351391284046	1.6678348554038356	0.09534851456029744	0.22997149141624437
SNRNP25	120.39347774112856	-0.39031302864806106	0.14387101103681507	-2.7129372750997356	0.0066689728717224195	0.0290401507020344
SNRNP27	782.7600121272152	0.05169837562359135	0.12569125085523014	0.4113124443573005	0.68084344575993	0.8270339117551905
SNRNP35	100.62366915343486	-0.3124024094916122	0.1669887907815003	-1.8707986807352903	0.06137299055680072	0.16502785842621215
SNRNP40	215.5973652044505	0.4041669077903818	0.13178748102248433	3.0668080507694553	0.002163577440438566	0.011306407044142755
SNRNP48	365.6636793650767	0.11394088981240244	0.1568193857344547	0.7265740091938682	0.4674869547865079	0.6627634606292987
SNRNP70	1035.7944897096033	0.3209727177013174	0.10114683154620094	3.1733343773077696	0.0015069885498450635	0.008302050290180777
SNRPA	347.5641267361529	0.1171417097741293	0.2268948429309329	0.5162819403955664	0.6056575077236701	0.7736102860724269
SNRPA1	409.37284509576153	0.2147961891682097	0.1142218514908563	1.8805174873689083	0.06003758535192123	0.16262012625746908
SNRPB	1595.9945468037722	-0.016897143394403125	0.1237434962783359	-0.13654974930073438	0.8913866985639257	0.948960771788793
SNRPB2	569.8892807180832	0.23359830749454316	0.12514519798309282	1.866618226342991	0.0619549204870686	0.16625781693259079
SNRPC	717.5620583173079	-0.12015369378831041	0.10300322469180687	-1.1665041958425961	0.2434106531554711	0.43692122686347035
SNRPD1	1253.162547704898	0.4142630334256314	0.1903767119812228	2.1760173768863647	0.02955396123608357	0.09481273042566091
SNRPD2	2337.333794535923	-0.03938025492096405	0.08422791700533232	-0.46754397260555497	0.640110739318717	0.7997049085458984
SNRPD3	1194.870294856001	0.20177586913833898	0.15601235876821593	1.2933325970547813	0.1958960511995796	0.37800097080861766
SNRPE	2254.186533311414	0.13433452565020332	0.12425728905770608	1.0810997621863236	0.27965273920169414	0.4783363015271524
SNRPF	1467.3224404617297	0.21573219801156815	0.15332590286105172	1.4070173009649307	0.15942225862859982	0.32918118985830913
SNRPG	2363.1928791495648	0.3294755071569756	0.3188063584742491	1.0334659218648812	0.30138591035183115	0.5023922302256778
SNRPN	75.84887646248478	0.06840003493772452	0.38968458159296454	0.1755266648172652	0.8606658205171294	0.9332806732616844
SNTA1	53.788185464366066	-1.0289854506223737	0.3044982759462028	-3.379281696833546	0.0007267549960225656	0.004483677636058286
SNTB2	193.22098794150625	-0.17825254735864735	0.12671122659742912	-1.406762069512347	0.15949795348019322	0.32922601770145826
SNUPN	75.35014363986579	-0.07497244118291636	0.16575703399017175	-0.45230322586106186	0.6510505523422241	0.8065819761500536
SNW1	588.9242074729447	0.0722100520794961	0.07732263961056583	0.9338798111805392	0.35036589401057405	0.5534842070999589
SNX1	201.17762653887115	-0.0433205885474552	0.153813860214086	-0.2816429448370868	0.7782173073841923	0.8877587446843428
SNX10	137.76065723706336	0.29406911983746786	0.16097846892984144	1.8267605711024046	0.06773577661071377	0.17786292084410674
SNX11	82.28149532372647	-0.021868224726120128	0.18720046749583563	-0.11681714804802289	0.9070049546134293	0.9565706382550798
SNX12	253.86891421517288	-0.21073783733665025	0.1184647488089162	-1.7789075607341274	0.07525491835145907	0.19275183518117311
SNX13	96.99603852786133	0.3361806338333926	0.19807945063661128	1.6972009602860636	0.08965867364806811	0.21961148362477328
SNX14	134.80726384438194	0.02825072810093905	0.1519548232664159	0.18591531018010699	0.8525111757302825	0.9289064057227365
SNX15	162.33273104625906	-0.12963188658708463	0.18541218719511393	-0.6991551555921711	0.48445507240547797	0.6775482763593184
SNX16	106.2593820538502	-0.15323014618352315	0.15736213411562994	-0.9737421714866259	0.3301845725882655	0.5317218420727586
SNX17	315.1003119160839	-0.41483296895914545	0.16660636936276205	-2.4898986187971284	0.01277795385999833	0.049101085697841974
SNX18	177.5136768010887	-0.1737143996472988	0.12789176563959442	-1.3582922933196098	0.17437095471813385	0.34974552453495783
SNX19	48.76638291102262	-0.033821769852425874	0.1859523307002264	-0.18188408677140983	0.8556736931075859	0.9309841303739161
SNX2	280.37912283937385	0.005427531855890037	0.11225385568156995	0.04835051609528936	0.9614368955793601	0.9830367855965676
SNX21	85.16915646987242	-0.6207573578722761	0.26380249119775945	-2.3531140856699704	0.018616921231189326	0.06602808614621
SNX24	175.31084573806314	0.3574773967441691	0.19621797051023254	1.8218382129557653	0.06847953769096829	0.17939109132661946
SNX25	12.309046721880634	-0.585461709606962	0.39473639159534096	-1.483171357068949	0.1380288891866166	0.2982881575848977
SNX27	67.2919189090487	-0.07791423061410051	0.17032770196906077	-0.45743722080072013	0.647356816338071	0.803726698786182
SNX29	20.280118768650855	-0.27489962981724425	0.43802317595052886	-0.6275915177791687	0.5302715667350444	0.7142708226910366
SNX3	1056.7470342874974	-0.309715139977527	0.1696884039380127	-1.825199205071586	0.06797097373433934	0.17836531123875582
SNX30	31.48444587556998	-0.42584317426128127	0.24407106659038869	-1.7447507408813472	0.08102826667097046	0.20356370104754415
SNX32	15.308022334796652	-0.8838369953579075	0.3950355266132492	-2.2373607835611415	0.02526276947079419	0.08426835387262842
SNX33	47.47721724301518	-0.19137595128787685	0.23552760270621234	-0.8125414986989509	0.4164809844303428	0.6169859828599653
SNX4	309.4496561289857	-0.22862461865790254	0.09825200103631734	-2.326920736946568	0.019969484292744994	0.06997064059713033
SNX5	279.5314345607319	0.31067259291653826	0.1659939998646761	1.8715892934070448	0.06126344577601177	0.16476962472547202
SNX6	1012.3384754929028	0.45482660920882023	0.08513658613353298	5.342316739074372	9.176612690173936e-08	1.4150081540082365e-06
SNX7	251.80305700568428	-0.2664079691399067	0.1920212316809037	-1.3873880862435937	0.16532345587506755	0.3375942058108487
SNX8	29.163309208932745	-0.9767391966814499	0.31285426040306585	-3.1220261965525666	0.0017961095565979619	0.009629515719483667
SNX9	327.2454097175701	-0.5257140353323921	0.11493668730354142	-4.573944557354524	4.786265432622728e-06	5.2830841159908966e-05
SOAT1	279.11725225871254	-0.17798267028324435	0.14651606788937635	-1.2147655396923849	0.2244555275249824	0.4127991660467748
SOAT2	6.745177751801886	0.31032195991267675	0.5338417976135755	0.5812994810445792	0.561038630309413	0.7386079748026608
SOBP	5.09791727676334	-1.5350404126663968	0.9363846162204273	-1.63932681728834	0.10114521385479727	0.2393893243517983
SOCS1	61.83126736669285	-0.8665062404660926	0.3001422676278368	-2.886985053169926	0.0038895270727691304	0.018575004583619843
SOCS2	475.55926493481775	-0.743400535292355	0.1880317343995992	-3.9535908003300295	7.698702894572951e-05	0.0006185841844868663
SOCS3	1068.9068030852231	-1.636532960694537	0.2061129628853715	-7.939980764842456	2.022126103414982e-15	8.475557416959633e-14
SOCS4	118.75510627778823	0.3339471149527229	0.18133829832715345	1.8415696961611883	0.0655381171103408	0.17328602089634224
SOCS5	246.4946097284425	-0.5573209064224481	0.13317980220649536	-4.184725440260992	2.855109755230223e-05	0.00025776294363096246
SOCS6	561.9849035107533	0.2549889988171042	0.08332649832215731	3.0601189771741573	0.0022124908017211458	0.011527445667916622
SOCS7	63.841423296695275	-0.05820097475805642	0.25194839535863073	-0.23100355402228875	0.8173120409886906	0.9095579346659726
SOD1	567.5112874913749	-0.06983598223797828	0.1690588903977631	-0.4130867183244113	0.6795430799753004	0.8261125233189214
SOD2	594.3956474713158	-0.10655291841875318	0.11689460336594477	-0.911529834146266	0.362016273487382	0.5646435406298719
SOD3	153.54595488633888	-4.0109303325309345	0.6021348362982578	-6.6611829954714405	2.7163216733037916e-11	7.094427291067739e-10
SOGA1	22.246760176064907	-0.29281087997434047	0.3300101787237858	-0.8872783291312337	0.37492906992603675	0.5770430151449553
SOGA3	12.13228810384151	0.8957738858021603	0.39519917996646153	2.2666390296613974	0.0234122857863109	0.07943244777069097
SON	2377.285840432476	0.020573203593763436	0.19826076430509426	0.10376840655221267	0.9173531390002627	0.962719517057819
SORBS2	176.7683486242723	-0.08809729372374701	0.2927762076510364	-0.30090318619315976	0.7634883206235801	0.8786815480888663
SORBS3	24.335529262388462	-1.6477048491936226	0.3122786400968556	-5.276393059360623	1.3175133964841456e-07	1.9573338485891748e-06
SORCS2	204.62513490333288	-0.09251872463409129	0.15022882370810373	-0.6158520206072851	0.5379921902631446	0.72031548289726
SORD	11.419080960745717	-0.5770479389280663	0.8230952440290803	-0.7010706757378359	0.4832589096560895	0.6761854905443757
SORL1	16.14082305778985	2.209169191755034	0.37941798609850697	5.822520999785906	5.79665134829155e-09	1.118698678720127e-07
SORT1	32.00892303201718	0.16546144513129518	0.22009430108068312	0.7517752359732368	0.45218623676162584	0.6500843387295556
SOS1	121.55417212032772	0.08775982849529175	0.20908034044680068	0.41974213504603386	0.6746738407802193	0.8222503251493195
SOS2	108.04455222204183	0.07307770778098124	0.20034543873741711	0.36475853027410615	0.7152916633726784	0.8503447509344876
SOWAHB	13.705124340370093	2.912648912772494	0.4659030784394271	6.251619805837305	4.062173064781319e-10	9.260995303016401e-09
SOWAHC	99.56319008640351	-0.012192539884395236	0.23159691260979023	-0.052645519955346005	0.9580143475553113	0.9816844821582845
SOX11	1115.8964254347777	2.0548771822190877	0.12339547163157397	16.65277627330121	2.8888387339729546e-62	1.8544824230667435e-59
SOX12	6.381558018016816	-0.09541516564519718	0.5472161680909658	-0.17436466831392297	0.861578879542052	0.9337034900039946
SOX13	16.21315907337274	1.3223104640503982	0.3317375233635204	3.9860141555388675	6.719250490796372e-05	0.0005467291410022906
SOX21	33.30815014526019	1.0395286024504296	0.3162944500760241	3.286585022913206	0.0010141015494308653	0.005955222242854244
SOX4	3228.9060558443816	0.32320639935265166	0.09906823494252785	3.2624624789182164	0.0011044879281516204	0.006405819904738618
SOX5	42.88813363533063	-1.582744407039471	0.5495489358262865	-2.880079104620047	0.003975754041048468	0.018898001573915888
SOX6	5.435016659092538	-1.5631707338855472	0.694318092582368	-2.2513754870936276	0.024361765348549076	0.08201502952146097
SOX7	33.75506847167804	0.9735027386719279	0.24412506354332852	3.9877213938713254	6.671094013644693e-05	0.0005437546943082247
SOX9	2160.9039180799014	-0.3457434039051284	0.13288379178940254	-2.6018478194321166	0.009272298717322467	0.03790021027318436
SP1	175.6572081339188	0.10631217487543651	0.15949006380678388	0.6665755366693542	0.5050432994541787	0.693888433084459
SP2	42.87776749798334	-0.13701327826875698	0.21162489072982943	-0.647434608453855	0.5173507032941509	0.7045697329252745
SP3	279.7353169541955	-0.0965429574000615	0.10823961152263713	-0.8919373974274714	0.3724264882356107	0.5747072212815971
SP4	43.54467439992723	-0.128977705492698	0.2878051185505416	-0.44814250053043503	0.6540503570117042	0.8084982471340586
SP5	10.227799560534855	0.19621031571442363	0.4640972582102843	0.42277844189615954	0.6724569179074404	0.8214278445385129
SP6	4.878761587990015	2.1346982155481258	0.6765196863404699	3.1554118211924482	0.0016027170477310494	0.008762142461306863
SPA17	25.46076194028317	-0.1125350844079672	0.25397555682101525	-0.4430941536916259	0.6576976337157256	0.8114442685040164
SPACA1	4.1532838134204235	-0.5302012835295399	0.6185574449250495	-0.8571577108635146	0.3913577303367935	0.5931887954415149
SPACA6	56.34276135377105	0.493473559114355	0.2821367549392665	1.7490580382573033	0.08028098761244905	0.20210262247864624
SPACA9	5.865242937989616	-0.47852317367765523	0.5452227603978627	-0.8776654395874173	0.3801253050091346	0.5818407514821857
SPAG1	9.893079223443483	0.7874260086971667	0.4897223702076666	1.60790287844776	0.10785645134119291	0.25158254676009373
SPAG4	8.860199030407344	-0.5999120668659176	0.47902566542413855	-1.252358923889274	0.21043910674512425	0.39658927456277515
SPAG7	560.6105177957244	-0.05815459016491932	0.1434209131035344	-0.40548194057960013	0.6851232905359219	0.8296712445062192
SPAG9	828.1255598695459	-0.0671713536564424	0.2496616917918756	-0.2690495012444207	0.7878915900947052	0.8927463349708367
SPARC	1856.8648506656818	-4.014675532224139	0.279661321778855	-14.355490801115444	9.84262522592777e-47	3.6378939357770003e-44
SPAST	189.29473636006267	0.11464748118397618	0.12383708131081403	0.9257928236876545	0.35455365732952127	0.5573236305960052
SPATA1	32.175758878621096	0.09272552320653932	0.22956431521363535	0.4039195861963468	0.6862718529801677	0.8302378288830694
SPATA13	122.60131691412832	-0.13383755590397625	0.24949205570004954	-0.5364401504827141	0.5916543887900518	0.7627532586483735
SPATA2	52.87222266622103	-0.14298043695177814	0.25437722183995604	-0.5620803463359456	0.5740612782417338	0.7495207442344912
SPATA24	9.660839844321096	0.5076190231531832	0.4723601393440211	1.0746440710643514	0.28253411267312445	0.4816805065527341
SPATA2L	10.76605159708015	-0.6787330767450147	0.41476201321011913	-1.6364398260386672	0.10174756977051896	0.24035886289867459
SPATA33	5.538472698022874	-0.6969907994813059	0.5291473747416973	-1.3171959887763618	0.18777293812510076	0.3677370787270157
SPATA5	56.458664808408805	0.2817183318087097	0.23646668675960542	1.1913658353707455	0.2335099989459768	0.4247757579633228
SPATA6	128.90416910477788	-0.1753904439406519	0.12982970806435784	-1.3509268915070591	0.17671885296800938	0.3527147520292604
SPATA7	9.782701155408887	1.15206094872831	0.4412305674423335	2.6110179886366964	0.009027314516494654	0.03708526613596676
SPATS2	125.78216428631269	0.5063543718489584	0.12331186366642423	4.106290804416982	4.0206325205451924e-05	0.0003495342469927991
SPATS2L	33.80154182107639	0.3204444266654529	0.2226386916434238	1.4393025053285615	0.1500648333307132	0.31595732299925927
SPC25	3.776761764677307	0.8546590428997828	0.6945845497977702	1.230460774211892	0.21852460723932168	0.4056635564981084
SPCS1	1727.097760409752	-0.24242636112388327	0.14040940114387976	-1.7265678732969247	0.08424529985843811	0.2098733501579595
SPCS2	1665.549573829464	0.03758180863627287	0.12027670106971125	0.31246125227936544	0.7546900061279151	0.8732913771985302
SPCS3	338.50509473270665	-0.2356637228578539	0.10677125393704948	-2.207183246127251	0.02730125976499778	0.08946627226052604
SPDEF	4.18500021631704	3.4365486186953396	0.899973683867211	3.8184990075803085	0.00013426612451409098	0.0010121408656973844
SPDL1	25.778216876471213	0.4342816933845217	0.24702479020644136	1.7580490323322921	0.07873916681550519	0.19927359044075563
SPECC1	331.8144003865241	0.5978278998818508	0.1578843732686793	3.7864918959680627	0.0001527890766697202	0.0011356297185500168
SPECC1L	114.50875771978488	0.07029601598263709	0.19744600146302257	0.3560265361757758	0.7218206925222466	0.8541813317836268
SPEF1	26.845203243559734	0.40357108873389513	0.3701505312594677	1.0902890976833433	0.27558581615565386	0.4738925982871155
SPEG	11.18903732394708	-1.7904864181458002	0.4279441398114168	-4.183925544429275	2.865179857568311e-05	0.0002584807597837329
SPEN	158.80375261361428	0.2681360844392534	0.18675095841053332	1.4357949577415916	0.15106069503358785	0.3169617134155972
SPG11	54.52402720647253	0.20444872127761823	0.2319634183231183	0.8813834644945054	0.37811030444695964	0.5798832369344357
SPG20	77.69781997361434	-0.025564762388289034	0.18905874412850313	-0.13522126419560196	0.8924369351029564	0.9493330976321961
SPG21	465.40043721058987	-0.23805735762621724	0.1751926609523937	-1.3588317931360505	0.17419989620339554	0.3495748821969094
SPG7	341.3239987880682	0.04456264228863457	0.10477094832434909	0.42533395947393626	0.6705932409947861	0.8204717491997942
SPHK1	288.6290116155324	-0.4316128319655098	0.10312105042052608	-4.1854968525378595	2.845430116787133e-05	0.00025726991204190263
SPHK2	88.21859898597998	0.0038573367600104416	0.1586138125275509	0.02431904698930574	0.9805981203231368	0.9918198253239322
SPICE1	42.22139763144152	0.1945441075748354	0.23506708597973386	0.8276110062963382	0.407890833068644	0.6093295139802648
SPIDR	46.923492389218055	-0.40589673314431746	0.2201238682097317	-1.8439469397184285	0.06519087334449022	0.17266733597888106
SPIN1	448.6514738872467	0.0736019501444171	0.09923081223841047	0.741724757503568	0.45825411654060527	0.6550246641797448
SPIN2C	15.649784061032255	0.4414308016224816	0.3161379976728399	1.3963231401221907	0.1626172085623288	0.3333172189304879
SPIN4	8.963138000700598	-0.7074917616588575	0.41896255489722556	-1.6886754040165002	0.09128165163788257	0.22255459672158442
SPINK10	6.32213234521197	0.01575493198559629	0.5341441713176484	0.029495654603384304	0.9764692845594453	0.9901250859639908
SPINK2	22.803564538608594	-0.594366029680887	0.2843927663447744	-2.089947776520893	0.03662249117068993	0.1122604988210367
SPINT1	302.1285264204127	1.6940635869048342	0.17042076399068534	9.940476425733113	2.774967510862057e-23	2.256418581998967e-21
SPINT2	2322.5654030300707	1.3417290522106562	0.13287418221388345	10.097740809052857	5.652945108115146e-24	4.924926534548602e-22
SPIRE1	39.46541636414447	-0.7740006967892817	0.24455674083963166	-3.164912543943467	0.0015512957165833147	0.008519204797463615
SPIRE2	15.14616260645469	0.5002162119895133	0.4439167801827419	1.126824293020857	0.2598167772638906	0.4556412986754383
SPNS1	168.25697372710155	-0.10142693443346516	0.14196010379853505	-0.7144749244295201	0.4749335564162558	0.6688332279885778
SPNS2	16.19064273056499	1.413223187804516	0.3487810878618034	4.051891679300208	5.08051869191279e-05	0.0004294323387751926
SPOCK3	175.84762537779847	1.222658379444727	0.24676023005497486	4.954843733012955	7.238844206420966e-07	9.422858354932393e-06
SPON1	19.25485485188606	-1.2965282749446954	0.4790619466982087	-2.7063896096958424	0.006801919243790691	0.029503203775432096
SPOP	757.2213624399242	-0.2367039746451292	0.08956940657818352	-2.6426877623501346	0.008225084652012089	0.03438017734770098
SPOPL	108.39708320274998	0.25441364949730105	0.2367750921960424	1.0744949865193358	0.28260089058548865	0.4816805065527341
SPOUT1	102.90729862523591	0.10436041198828958	0.1688718498577752	0.6179858400093472	0.5365846726890089	0.7194375346584414
SPP1	83334.97212682523	-2.2203478034537407	0.4242458312015191	-5.233634935587766	1.6620856878043773e-07	2.413387992160713e-06
SPPL2A	498.315325075245	-0.01546448750686271	0.14084917300667013	-0.10979466316163862	0.9125722236364803	0.9600347948675306
SPPL2B	61.685769799029195	0.034013540916188766	0.21376727423223227	0.159114817917532	0.8735784139397387	0.9395975233529975
SPPL3	254.92278683057762	-0.2098605182579922	0.13515215128671468	-1.5527723107624798	0.12047753996841676	0.27096893877831074
SPR	496.3509793786073	-0.12597551748378832	0.15634108818894588	-0.8057735745803479	0.4203734175366737	0.620512474124992
SPRED1	300.13244728620316	-0.18806666583923912	0.12464033453108529	-1.5088748481522674	0.13133076852931364	0.287172418789632
SPRED2	274.7456254188099	-0.3421375569558233	0.1502030446037517	-2.2778337007642624	0.022736487603523394	0.07752779963661582
SPRED3	93.99292960008383	0.22354327267859656	0.20306720379036622	1.1008339530265485	0.27096893158160257	0.4681977700100307
SPRR1A	1051.5533927967329	-1.134455165759676	0.3517821245566105	-3.2248800793660393	0.0012602544655742067	0.00714945289144586
SPRR2A3	8.881072295286025	1.0309044451012515	0.7521889017080621	1.370539292404189	0.1705186186375367	0.3443403297221912
SPRR2K	4.962260342500334	-2.533567157603904	1.017788193962478	-2.4892872334666785	0.012799950719102712	0.04915648580632739
SPRTN	24.014478131824987	-0.22711659609725987	0.2612837717674241	-0.8692334566397127	0.38471945128899654	0.5856012913230864
SPRY1	168.0532511551717	0.262838074087296	0.20699237618436458	1.2697959167983588	0.20415733557423363	0.3892616886038655
SPRY2	340.13169816251826	-0.6281771409513615	0.1789596308316645	-3.510161135402912	0.00044783521732292197	0.0029477852917904365
SPRY4	66.61679027849185	0.21004990796529568	0.19236722798584144	1.0919214783339068	0.27486761618291	0.4732580907090561
SPRYD3	239.50357587104514	-0.43524097309856447	0.20175384739439545	-2.1572871036642005	0.03098330121914835	0.09851494394420032
SPRYD4	44.14199774022484	-0.0621992267203808	0.2061293079933734	-0.30174858357541456	0.7628437291334568	0.8783632779011699
SPRYD7	78.85797942036376	0.12521003843577128	0.14374283070627156	0.8710697975026612	0.38371604388057867	0.5848037719869322
SPSB1	122.77893082563142	-0.3070043007325312	0.17380051976422276	-1.7664176214720892	0.07732581091088013	0.196529050985623
SPSB2	208.4809649139602	-0.2331310161644288	0.13161177074663105	-1.771353845038943	0.07650187866733092	0.19496310365763378
SPSB3	131.79621348526533	-0.04939601490637473	0.24910187323793956	-0.19829644098738736	0.8428131360842985	0.9236265711479591
SPTAN1	767.7867244310665	0.02884787469629466	0.1336578805533539	0.2158336985208971	0.8291173797226092	0.9165435089219268
SPTBN1	1560.3360663314747	-0.5852088648363298	0.2099008820570267	-2.7880248005691466	0.0053030483923291365	0.023964905980451454
SPTBN2	35.794975441391884	2.464597385141856	0.35830723749752724	6.878447118051487	6.0508503491621864e-12	1.6966027979018664e-10
SPTLC1	181.60378720483112	0.24614688399990642	0.11434052641222227	2.152752761627962	0.031338114464075785	0.09928077457619022
SPTLC2	321.4999346402146	0.48883721610219344	0.10054155062241844	4.8620417436967	1.1618111347920838e-06	1.4593831525292528e-05
SPTSSA	589.005385363392	-0.044690386686925127	0.10316310364182932	-0.4332012619752612	0.664868562158669	0.8163416130244892
SPTSSB	10.550798909010085	-1.370386914360588	0.5922228449521983	-2.313971718654656	0.02066927352141639	0.07188569408061468
SPTY2D1	367.02660175994515	-0.083755189187389	0.22029242336462806	-0.3802000445959841	0.7037969261408881	0.8426633069736342
SQLE	264.63233191170485	0.13603104941873442	0.13334104183220066	1.0201738905709086	0.30764599803820536	0.5090704433688769
SQRDL	193.8389185096466	-0.19669095078652413	0.20769074474110527	-0.9470376305487622	0.3436196040269814	0.5465317533369183
SQSTM1	1935.9337891261273	-0.1533793271719435	0.14887103764551768	-1.0302831873662404	0.302877089018919	0.5036719781471355
SRA1	808.4546769220922	-0.17696988483201206	0.11954652699428625	-1.4803431708264547	0.1387816877144261	0.29908081918692386
SRBD1	75.0989087753925	0.14267334888837221	0.18168794231635718	0.785265918417127	0.4322976738103003	0.6323023858300055
SRC	311.92878841860846	0.3888216141612928	0.09751091898819587	3.9874674364248515	6.678236714550468e-05	0.0005437546943082247
SRCAP	103.5947060450399	0.22954356827046557	0.3381848444848416	0.6787517891883366	0.49729514559499793	0.6891882878019155
SRD5A1	200.53127586924384	1.58363093569182	0.23804006169268602	6.652791653769254	2.875851683491125e-11	7.463141060327927e-10
SRD5A3	92.38062881283156	-0.02421996085574309	0.16163131342630227	-0.14984695936896206	0.8808853593764122	0.9439858481369453
SREBF1	155.1355200052777	-0.2675039869266957	0.1209925865684397	-2.2109122096946123	0.027041917007907035	0.08890610362659689
SREBF2	296.85317137237513	0.1300948987337616	0.1351978894463463	0.9622553966376091	0.3359213282717071	0.5383303693246633
SREK1	306.228622567029	0.00555474069769505	0.15261427164993133	0.03639725588991172	0.9709656022139531	0.987399320510554
SREK1IP1	461.27690294490844	0.30291148454010314	0.09354595528248695	3.2381034928274683	0.0012032715130470015	0.006877367687270045
SRF	94.99118494963373	-0.013422089414228098	0.13879388910959667	-0.09670518997871391	0.9229605181448988	0.9652190208191143
SRFBP1	66.96096285193713	0.19849125738340975	0.1995742793724608	0.9945733388467868	0.31994381980131253	0.5215372625990295
SRGAP1	181.56742435809116	-0.13483494422607062	0.1449727418875381	-0.9300710083187099	0.3523343203597299	0.5550232310319253
SRGAP2	119.23963910183708	-0.17889265259481615	0.24839051457198386	-0.720207262757503	0.47139739287838317	0.6658068978853268
SRGAP3	97.50429243208242	0.7036696295528252	0.24735578726961174	2.8447671967579335	0.004444389272032719	0.02073764956043729
SRGN	6.032184334265587	2.122747166289085	1.2051818129489618	1.7613501493977335	0.07817915691160239	0.19816109244613767
SRI	1962.5753607311558	0.3456659780916581	0.1285967952186035	2.687982834284911	0.0071885091946100555	0.030818364374924023
SRL	4.756201277211985	1.1290350052618303	0.5722004706403635	1.9731458871368974	0.048478943555738264	0.13847720715441209
SRM	192.28448841989828	-0.5665203551276606	0.21961803679412006	-2.5795711654536944	0.009892307354715675	0.039860083516837494
SRP14	2082.3877809757646	-0.4808042701593016	0.11199896632223302	-4.292934889916539	1.7632672632499297e-05	0.000169610179888481
SRP19	1163.126587634593	-0.05895208091066985	0.13422463276609964	-0.43920463551127736	0.6605132665222089	0.8134370266328133
SRP54B	118.53668451624955	0.11096171344409564	0.4175095856851471	0.2657704571309513	0.7904159969693513	0.8939778065480366
SRP68	212.06377359063325	0.09676461532774876	0.11090960991882914	0.8724637603411227	0.38295542995632076	0.5842523413877017
SRP72	643.3152050616208	0.1947325723726026	0.09405738241283593	2.0703592570531457	0.03841871423812613	0.11621851626052193
SRP9	1467.9755793689012	0.127264098682296	0.14054960849640424	0.9054745868292607	0.36521401719134894	0.5674466195727057
SRPK1	519.0622865014143	0.535342073939087	0.1024458827499072	5.225608482929217	1.735833113196e-07	2.5144841427139684e-06
SRPK2	796.8450650669353	0.16478759695050607	0.15416794384170965	1.068883665723012	0.2851220930703183	0.48438999682696693
SRPR	800.5844552082935	-0.49481030157434325	0.08226962398184041	-6.014495723033376	1.8044753109723222e-09	3.8343528515556474e-08
SRPRB	226.07891592528588	-0.30650915459320455	0.20709117060810384	-1.4800686755170156	0.1388549201210726	0.29908081918692386
SRPX2	194.7593045682987	-2.269762091084213	0.22661272789383186	-10.01603975284035	1.2959199463617237e-23	1.1053381528513246e-21
SRR	36.5497832566367	-0.20450592757071528	0.21097505291196933	-0.9693370128270411	0.33237706786116195	0.5339835480377492
SRRD	65.59629766540031	-0.04621188779487529	0.1720288470741271	-0.2686287130376606	0.7882154143811904	0.89290084603022
SRRM1	944.4235196160123	0.3132739092949966	0.13828931518254733	2.26535151238158	0.023491117289407757	0.07963345124483225
SRRM2	1773.3395894227463	0.23681881794184068	0.14072040227407423	1.6829032188282143	0.09239382838383757	0.22453228228684338
SRRM4	3.8370945063604003	-0.7376390019327909	0.8339796132143081	-0.8844808557007728	0.37643669243798217	0.5785492843232037
SRRT	205.2930357080249	0.27348278296662726	0.11384817926252738	2.4021708975774803	0.016298092320862902	0.059517314981306836
SRSF1	259.603686650644	0.336865994190463	0.10845523850795559	3.1060370971915074	0.001896129261773075	0.010090352794871813
SRSF10	562.5425340640453	0.19245734832326344	0.10028148883701506	1.9191712304556972	0.05496266719807918	0.15235901177612993
SRSF11	1310.584295945549	0.12107707083354503	0.11128299099990864	1.0880105732748002	0.2765904398619437	0.4748836704667972
SRSF2	810.4045837574328	0.2168820649879861	0.08770126576334009	2.4729639087905246	0.013399767452395187	0.05112406050488684
SRSF3	1245.2375091104896	0.2260103331939104	0.06901647292728896	3.274730272467262	0.0010576290293182176	0.00618700300747928
SRSF4	116.3129293149114	0.043649497957213665	0.1673434899213289	0.2608377414486459	0.7942176381540417	0.896121418368626
SRSF5	1478.5710304785878	0.16118325652925278	0.15191441190415447	1.0610135964647396	0.28868372220651534	0.4883599666786224
SRSF6	597.2628536693118	0.37993188773135933	0.1349649796848372	2.8150405284285998	0.004877108281146532	0.022363191618475282
SRSF7	452.84100384467223	0.2716390062981186	0.2080238639828644	1.3058069449209653	0.1916182177246274	0.3728134314224406
SRSF9	847.2685868239039	-0.11409862815721361	0.239977180658763	-0.47545615730629337	0.6344618756655148	0.7967605633831599
SRXN1	150.56970809090737	-0.09114896398689007	0.13657409979522628	-0.667395678416004	0.5045194256002563	0.6936786646428054
SS18	353.4179645923616	0.09820713579533046	0.129185288459466	0.7602037117883168	0.44713282663712955	0.6452530864284275
SS18L1	14.996341832116451	-0.07866005234556082	0.4051160136688467	-0.1941667317299873	0.8460453313433454	0.9252411823181909
SSB	1604.2708609954816	0.16426177246537896	0.10022719343605234	1.6388942644610958	0.1012352824402532	0.2394350862756968
SSBP1	486.34323743605165	0.3573174131341638	0.12252667521305642	2.9162418103065293	0.0035427580847489913	0.017167668001463427
SSBP2	79.7560750710255	-1.4898390362919294	0.18330768936935996	-8.127531591377734	4.381204654389684e-16	1.993938551104141e-14
SSBP3	480.4461737233117	0.14616365119317712	0.10163359253710709	1.4381431133590188	0.1503934520033157	0.31626578863176263
SSBP4	458.8625643631883	-0.3794608139053629	0.12963429491728562	-2.9271637890843736	0.003420686831133387	0.01669552512178228
SSC4D	7.208729722249019	0.40193419842380507	0.4985052662439767	0.806278740949332	0.42008214558322604	0.6203828465526829
SSC5D	30.585305881952088	-3.5000097397230747	0.44590445014146707	-7.849237069988124	4.185757285735682e-15	1.7017893871372706e-13
SSFA2	141.02146339332486	-0.13603004156212814	0.33372838059506177	-0.4076070525364872	0.6835621857557543	0.8290978500062586
SSH1	95.93798356719361	0.056358569824269775	0.14748998076713443	0.38211795493588063	0.7023738744360963	0.8412898111064585
SSH2	96.56022509652152	-0.3272669387324848	0.23973948688510563	-1.3650940151103537	0.1722235028632236	0.34697886759543084
SSH3	65.02017576723588	0.3039180268388766	0.2614024154418824	1.1626442943349415	0.24497385150946946	0.4385982913903331
SSNA1	621.8779267174855	0.04466136767342256	0.17192759145209466	0.25976847169331085	0.795042372205186	0.8964714628627766
SSPN	114.52459802398435	-1.1736731701315886	0.23179392631582071	-5.063433666214581	4.117717011551131e-07	5.6115971385351e-06
SSR1	422.12266226160756	-0.07081157116050328	0.09447695161670751	-0.7495115999062443	0.45354890972259737	0.6511841251838271
SSR2	1146.6612425215217	-0.009545129005048746	0.19734332604859003	-0.04836813687177106	0.961422852664013	0.9830367855965676
SSR3	1174.7483745623877	0.0543713709536895	0.07092529853556813	0.7666005230337233	0.44331906441088653	0.6417997185305143
SSR4	1694.0754453420932	-0.24229170646415288	0.11183911501654868	-2.166430827249494	0.03027828040386244	0.09667648850416496
SSRP1	566.5349933414224	-0.006824210162270373	0.09425586102584509	-0.07240091054283791	0.942282860189854	0.9746122772121496
SSSCA1	407.2125613490632	0.06388979943576464	0.11979392737856026	0.5333308693842783	0.5938045625271491	0.7643941160046056
SSTR2	5.24729580780736	0.1602189294151012	0.6045331600767074	0.2650291828404773	0.7909869807552248	0.8942133843981348
SSU72	917.7086423480005	0.20372501189171605	0.147025243662431	1.3856464836709765	0.16585487693324197	0.33822637250539245
SSX2IP	162.58961292157716	1.3567746768337734	0.2711788562170543	5.00324655012114	5.637276702055609e-07	7.506317023468588e-06
ST13	1434.78820917784	0.13729771748208772	0.07010396510756667	1.9584871878704688	0.0501728729730673	0.14228284855905646
ST14	210.65081307448875	2.723808774539112	0.16396760552648307	16.611871386382955	5.718118508586797e-62	3.4871945724616583e-59
ST3GAL1	167.12108576627094	-1.269539199482761	0.27515292187798224	-4.613940461972429	3.951056491327325e-06	4.429323164036708e-05
ST3GAL2	121.87927604690239	-0.5441069148769493	0.14115201347879824	-3.8547584371417907	0.00011584395433850645	0.000888210970176451
ST3GAL3	26.425476072977407	-0.3151135972361825	0.2904458184314904	-1.0849307417745133	0.27795233111588674	0.4763232893775719
ST3GAL4	335.205593461888	-0.7163974455993115	0.23699974223065803	-3.022777319741064	0.0025046647383273543	0.012808970990934481
ST3GAL5	108.27227474715663	0.437705074990519	0.17754630130627977	2.4653010046965	0.013689819356890178	0.05204947839650546
ST3GAL6	42.04702230395447	-0.07667467357131523	0.19011425363800175	-0.4033083901079409	0.6867213702829562	0.8305345119822723
ST5	69.42170254432642	0.07929668854838887	0.2157397107293155	0.3675572210620089	0.7132034177429141	0.8491576998051867
ST6GAL1	149.77903247452537	-0.062329167113691686	0.22003613769940084	-0.28326786574867885	0.7769715082947504	0.8872503966549078
ST6GALNAC2	6.430433933731038	1.950272124872911	0.6311262945419709	3.0901455726674922	0.0020005841572971984	0.010554119795222288
ST6GALNAC4	100.2704728015112	-2.1033219155583733	0.17925034021893535	-11.733991204643672	8.533772035613496e-32	1.3344412502356128e-29
ST6GALNAC6	46.76164339478306	-2.5236486926255615	0.23637754831740937	-10.676346846769004	1.3133889656794578e-26	1.4696702031552613e-24
ST7	44.91146190019514	0.09979658328695357	0.2152930469379669	0.4635383478766423	0.6429785341798144	0.8013087954829056
ST7L	122.64322521695532	-0.07366434368188796	0.18537699310693348	-0.39737586874869185	0.6910903076554178	0.833504250219829
ST8SIA2	9.612003807963228	-1.4347509479682454	0.5290949622607357	-2.71170782242528	0.006693756582469733	0.029116886246927008
ST8SIA3	32.901264974415305	0.5739814998178541	0.500192036607934	1.1475222670683152	0.2511658356766439	0.4454660022899558
ST8SIA6	12.812124393333773	0.5172788879014428	0.5290959083750867	0.9776656362549935	0.3282397228952022	0.5299292081134316
STAB1	23.221024190117323	0.2013277245047624	0.3176412642522911	0.6338210653413563	0.5261976040103037	0.7109817410118172
STAC	27.529998282189418	-0.18808691285290025	0.2974023916390491	-0.6324324152751848	0.5271043580591485	0.7115762983118356
STAG1	385.8596675702013	-0.2666552282381308	0.2378912425094404	-1.1209123355078905	0.2623251796065652	0.45838324977242034
STAG2	257.45061138888246	-0.07866945874332008	0.13401863782060505	-0.587003867690594	0.5572011091347565	0.7355175246879465
STAM	187.18809511375653	-0.05078866930893424	0.14506815390895117	-0.35010212745114705	0.7262620543382995	0.8567770845114846
STAM2	216.7963549483998	0.21754322570297008	0.12549401708115995	1.733494797304	0.08300776142813913	0.20742586890780845
STAMBP	192.69888764063865	-0.01747413675902999	0.14080105131835405	-0.1241051582741425	0.9012320140250581	0.9536464772293423
STAMBPL1	58.545565567351964	0.21636363147069673	0.25655143220305204	0.8433538242711973	0.39903058860924545	0.6007870743447682
STAP2	160.6554821109464	0.25550802483070856	0.16233218902598592	1.5739825007214507	0.11549149509603154	0.2628568325594881
STARD10	542.0373467327915	0.3548471415156831	0.21155212997217773	1.6773508333967178	0.09347389769902209	0.22652515999105355
STARD13	43.906457118635345	-0.8703133633246267	0.37432142635566207	-2.3250428697012313	0.020069668001538914	0.07024095856951798
STARD3	266.5741485723965	0.5068340995334923	0.17705062994280854	2.8626506423457037	0.0042011350017559694	0.019799553174813585
STARD3NL	443.2564602818112	-0.23470627034770916	0.22528022638250383	-1.0418414173164086	0.29748520835177356	0.49779490825443573
STARD4	119.25679959812241	0.1255277054033843	0.19563751810289465	0.6416341130302193	0.5211107782359005	0.7078173224827181
STARD5	39.262868917875416	0.5122890467363835	0.34809711760445705	1.4716842536986987	0.1411061616792462	0.30215446875031
STARD7	50.023126554760985	0.19496131431742394	0.18245172099971557	1.0685638548606942	0.2852662428903856	0.48446008974297317
STAT1	74.758348551945	-0.7474878668400107	0.36123781968087354	-2.069240334526324	0.038523539489696806	0.11650672232973765
STAT2	28.748175912009007	-0.07704497036156348	0.2800241995173019	-0.2751368292253723	0.7832111174248637	0.8903040755780256
STAT3	417.33533627800705	-0.4946301064932772	0.1662659344748695	-2.9749335488084525	0.0029305202200609463	0.014642996773487653
STAT5A	32.76160183543768	-1.1492501621930693	0.28511361622055864	-4.030849797450679	5.557555214677874e-05	0.0004649211313678054
STAT5B	32.79615357036753	-0.4342151564961516	0.27862759935293074	-1.5584068394679809	0.11913683634336494	0.2689453993855307
STAT6	140.8696568903986	-0.22592924453305785	0.12051752159714466	-1.8746589005395764	0.06083966446195664	0.16417287332798344
STAU1	190.2475940581185	0.02293460480934134	0.1078970467217124	0.2125600793179648	0.8316701119070526	0.9176660353655076
STAU2	105.86750285002752	0.4235245324327414	0.14472483599854188	2.9264122464578812	0.0034289622762007717	0.016722532140272216
STBD1	59.15609491559622	0.17231460891338976	0.25079301018154077	0.6870789931053378	0.4920329511982777	0.6845358624119303
STC1	40.78527207683841	-0.1076790268842625	0.41476136188476037	-0.2596168225385002	0.7951593586617003	0.8965204933995895
STC2	17.516963025259674	-0.338144635388562	0.3980919990100651	-0.8494132919762916	0.3956513595027655	0.5978920238352944
STEAP1	47.9635826639894	-0.05530229706502473	0.27569307468102516	-0.2005937114271335	0.8410162756841415	0.9227197548366893
STEAP2	116.9610705055755	0.09782498480995457	0.20145875064670862	0.4855832000145128	0.6272627101286687	0.7902007101259423
STEAP3	16.56690843849227	-0.41455666396857405	0.37005476218684447	-1.1202576113836364	0.2626039998465759	0.458616979686238
STEAP4	7.520518701111476	-0.2819084377517012	0.4818113212633287	-0.5851013152047277	0.5584795945737832	0.7367267591408645
STIL	6.475053327065791	0.8367801775152114	0.4951784304820611	1.6898558701367457	0.09105553200340795	0.22216573206163218
STIM1	88.17504425156956	-0.5548390964599255	0.21010031661635445	-2.6408294161358543	0.008270334871687874	0.03451018625726206
STIM2	321.6099976342515	-0.12921349983575475	0.23205525689163384	-0.5568221188632474	0.5776489698966807	0.7521350546086747
STIP1	441.31220815277095	0.10426780900204774	0.13140622395358423	0.7934769439754816	0.4274999970531876	0.6278407542513822
STK10	28.472628289316305	-0.7134985280218953	0.2960926750972325	-2.409713539139706	0.01596505027066324	0.05870537176704237
STK11	275.8015333019331	-0.1585009583926698	0.10148589277169814	-1.5618028680028693	0.11833443596435896	0.2674805625384148
STK11IP	18.971451257345265	0.18225169084739298	0.3346077686867078	0.5446726224041579	0.5859786974969703	0.7585677043431355
STK16	339.5429731826485	-0.1626067282072029	0.1365591254865849	-1.1907423076107562	0.2337547635724499	0.42496748416949937
STK17B	421.592326337468	0.10318085609398059	0.25364863981689373	0.4067865539056932	0.6841647632314485	0.8292057783820488
STK19	207.96318991995142	-0.09349002401351501	0.10285972639990636	-0.9089079592729709	0.3633987120866699	0.5659292804177118
STK24	212.15739031818728	0.0864075437797279	0.11595534411906588	0.7451794864323152	0.45616322219173466	0.6531799990842366
STK25	223.29516328237963	-0.11796389103555562	0.10199172256042026	-1.1566025955260575	0.24743476135331974	0.44141608662080456
STK26	33.848222678203115	0.2740298974968633	0.2372157244798096	1.1551928022384836	0.2480114815943997	0.4419454702902987
STK3	94.61345771715129	-0.10315070311517682	0.20017244473055917	-0.5153092037918714	0.6063369684421774	0.7741538787908759
STK35	98.53529020290938	-0.5588070983534663	0.1625466763173381	-3.4378254358305878	0.0005864056003549722	0.0037193911115598528
STK36	9.650470235098952	-0.30769841682790133	0.42683899056752134	-0.720877013645797	0.4709851865641806	0.6657864908238489
STK38	259.13845003820046	0.24619646050180713	0.15820490940249968	1.5561872348439092	0.11966357592329889	0.2698348374073723
STK38L	322.45652322171117	-0.23113016434240577	0.18152355622590102	-1.273279177357955	0.20291899295286306	0.38762771449429456
STK39	104.6821109578419	-0.08181130867265032	0.1942965310447253	-0.4210641756327502	0.6737082202783392	0.8219777247452336
STK4	158.8246619188705	0.25837202193740677	0.13386312866489428	1.9301208967272931	0.0535918598108504	0.14961316413663134
STK40	124.04143582616685	-0.05413537374304507	0.2783371856703254	-0.1944956568152031	0.8457877961569897	0.9251254371560222
STMN1	1332.762045125175	0.9060708935607101	0.25255836223460937	3.587570356189721	0.0003337736860067481	0.00227941637638539
STMN2	4190.981978377792	-1.1828298777473687	0.2418275486907512	-4.891212288058918	1.0021680381593671e-06	1.2706282288388567e-05
STOM	97.826952591871	0.05846445218960688	0.17541618743597098	0.3332899491442151	0.7389154255309274	0.8654135097610901
STOML1	62.34461522350696	-0.10180763118556596	0.18080334643440502	-0.5630848830693601	0.57337708474206	0.7491508282301735
STOML2	320.22329672693746	-0.020205251206756147	0.17047399469822982	-0.11852394989935644	0.9056525195671976	0.9559515679154191
STON1	13.940315030512968	0.02523284296742735	0.33226496241906306	0.075941931354179	0.9394652967633662	0.9732997727531452
STON2	18.370800615743523	0.13345420276081604	0.32817884862018887	0.40665083481740943	0.6842644552701076	0.8292057783820488
STOX2	73.64621979912084	0.09990881980061225	0.3329063366407525	0.3001108984850185	0.7640925663675208	0.8790462112092233
STRA13	280.9071940061141	-0.6247160474154949	0.12256528915181336	-5.0970062710144735	3.4506690215873254e-07	4.744961674892966e-06
STRA6	227.29566805050356	0.16795841661367714	0.5771301022902412	0.2910234901058932	0.7710333541724681	0.8832810952232172
STRADA	44.212592175108234	-0.13787532613079218	0.22992397085114613	-0.5996561629498531	0.548735409063317	0.7289974713370305
STRADB	53.135918626486266	0.027887466369460455	0.19090317021574443	0.14608173524800103	0.8838568648935459	0.9456389880243368
STRAP	799.1119779445562	-0.14474001018023916	0.18840866707160425	-0.7682237363593846	0.4423542739760323	0.6409355048331749
STRBP	274.8181031364998	0.982783686755638	0.2264121990235946	4.340683456959938	1.4204022070880302e-05	0.0001408507782101846
STRIP1	74.73307789678233	0.07743991025979333	0.18791789679647752	0.4120943857926624	0.6802702435094563	0.826648514432012
STRIP2	10.92346538652468	-1.343800654490361	0.6126356589409512	-2.1934744327702984	0.02827321470181624	0.09163117405318771
STRN	75.01094597639565	-0.03427166028972916	0.22991198781487068	-0.14906425983026741	0.8815029272777966	0.9442904623227897
STRN3	529.7885964736397	-0.10080130862147832	0.1372104524440504	-0.7346474472313366	0.46255423369355886	0.6584595503665067
STRN4	139.2651038838997	-0.011952848816414358	0.13413121542214418	-0.08911310300734829	0.9289920241315167	0.9685364653115789
STT3A	407.7824246760645	-0.2803993515477219	0.10066941305696578	-2.785348032068612	0.005347029740477737	0.02413683262198629
STT3B	229.5788531528434	-0.17280778752169276	0.198979682992214	-0.8684695086606137	0.3851373574401759	0.5860911227321055
STUB1	952.2097197148966	-0.13399280968373284	0.0783533463877695	-1.7101095978798977	0.08724560829710135	0.21541187943314677
STX11	124.54827700956947	-0.7418437939630504	0.21188454365764706	-3.501169935083544	0.0004632203693212163	0.003031061611915706
STX12	356.8403659526413	-0.042041559342194446	0.16079290895845938	-0.2614640136466206	0.7937346974697103	0.895825123071903
STX16	249.692904234442	0.7447794275054749	0.14148947703233403	5.2638503097673714	1.410693227053398e-07	2.0755398420229548e-06
STX17	111.69308419688527	0.37149572367529127	0.13520080930085782	2.7477329876673617	0.006000885659924734	0.026557620607439034
STX18	89.58874260726422	-0.31977877256083825	0.14941087695236932	-2.1402643440931044	0.03233340978953368	0.10172055692621675
STX1A	55.56427045277823	-0.46409880083345856	0.18095830363605672	-2.5646725875970517	0.010327320457739259	0.041366938464054426
STX2	81.90300329106913	-0.6779182342528484	0.2263251143148927	-2.9953292470655337	0.0027414874633466045	0.013868901945432823
STX3	127.982294951725	0.8218415581400665	0.16564808485798516	4.96137072061325	6.99974512263282e-07	9.131111364786365e-06
STX4A	357.88308622015927	-0.39427680891595573	0.09303336831040461	-4.23801498404805	2.25504722295321e-05	0.00020980023629565446
STX5A	273.03909184910935	-0.11105146345178905	0.12526302496519587	-0.8865462372686954	0.37532325003922096	0.5774799042125458
STX6	220.86847224033647	-0.1868242648031288	0.10694849583803528	-1.7468620137122715	0.08066127639335534	0.202850636736032
STX7	547.1865623673272	-0.0017949343921197425	0.11661236812814041	-0.015392315763173292	0.9877191938345031	0.9938303091238603
STX8	438.90067423814673	-0.06284062013181013	0.1273790098989083	-0.49333575588067674	0.6217753678780397	0.7858039749257538
STXBP1	100.46611440286337	-0.781183586394612	0.1836941525045683	-4.252631756338486	2.1127283617251513e-05	0.00019929580686745297
STXBP2	228.2255664573092	0.7736620638552967	0.16155269838404818	4.788914525067992	1.6768588133696634e-06	2.051418951521543e-05
STXBP3	254.95023764075074	-0.1778801743942188	0.12049268858633155	-1.476273593702491	0.13987046000456593	0.3002048649042427
STXBP4	24.680485157254015	0.2880180910789209	0.25721487513858404	1.119756743943135	0.26281743692770493	0.45882148785468
STXBP5	50.71420571281412	0.14865455187483675	0.24454608139864442	0.6078795089442017	0.5432673909115076	0.724978216084657
STXBP6	36.83970482516994	-0.9803193328890892	0.2404868965126577	-4.0763939620198455	4.573949922807259e-05	0.00039149801549810627
STYK1	52.5838492351188	0.4924713919282337	0.21781699351438386	2.260941095469269	0.023762904893371954	0.0803760818037875
SUB1	920.0810581969951	0.24076456581255296	0.16045126527377077	1.5005463833628687	0.1334729280082315	0.2906166088612792
SUCLA2	414.4486539332869	-0.06615963113878345	0.08881438096495162	-0.7449202530037529	0.4563199307739503	0.6532551872828487
SUCLG1	751.9382284728642	0.1896757451197514	0.12724599305599452	1.4906225380023144	0.13606062365022606	0.29502780918432125
SUCLG2	159.86511348520563	0.39717632140265735	0.20438290339743365	1.9432952306696927	0.05198049743546756	0.14611802885927583
SUCO	243.62644403016455	0.05005035135613233	0.19544709751770833	0.2560813232419456	0.7978880431538721	0.8983513765667661
SUDS3	394.95539386273896	-0.0043709540832854036	0.18156961370601118	-0.024073158465615523	0.9807942535577328	0.9918537028972445
SUFU	51.68226133649286	-0.36018446258390524	0.18881790562673395	-1.9075757745980857	0.056446068695393155	0.15523623447073515
SUGCT	9.941750886206957	-0.8128284150589552	0.46978995084874364	-1.7301954066715621	0.0835953687466389	0.20842451197930392
SUGP1	88.89692256696182	0.20965528907845665	0.15278952828355855	1.3721836269391594	0.17000628109869784	0.34337591377462345
SUGP2	35.74375299941357	0.06135611882912749	0.26056989600005975	0.23546894622513653	0.813844778628464	0.9074380441476713
SUGT1	976.1453380476015	0.14061832087440226	0.11500130780872696	1.222754102138405	0.2214225858090315	0.4092441685901236
SULF1	142.39551655932405	-3.144157904802487	0.17357744684838514	-18.113861920948853	2.4774287633633623e-73	2.0144799084495286e-70
SULF2	374.5081065438281	-0.5866222436854399	0.2586854789647804	-2.267704573264074	0.023347218934711686	0.07927784781366326
SULT1A1	10.166351298363834	-0.48669313223325683	0.3988029034804612	-1.2203851275548743	0.22231891260652592	0.4101643190406492
SULT2B1	74.91146396696682	0.8511842813175806	0.1858372084856959	4.580268334062375	4.64379744174671e-06	5.139781977947788e-05
SULT4A1	5.347154853766714	2.3471937026586183	0.6466158733311727	3.62996610424451	0.00028345844045868086	0.0019756243418711603
SUMF1	134.68594360562915	-0.5090922712335729	0.13645921371225822	-3.7307284527306406	0.00019092692518070034	0.0013869777882245396
SUMF2	126.25381661903269	-0.5342657945305014	0.1748241462876956	-3.056018323986541	0.002242975477295434	0.011646475903181103
SUMO1	1105.8646299031416	0.2895490493385969	0.13137795822123916	2.203939330911196	0.027528611047726335	0.09006611291553598
SUMO2	3195.140766573122	0.040907551507492354	0.14340332621512422	0.2852622222034483	0.7754432532259665	0.8864181217991671
SUMO3	909.9379141803453	-0.26820156510147686	0.118719679904747	-2.2591163092476703	0.023876150896337656	0.0806473033737553
SUN1	151.10063852303958	0.270809415755262	0.14117538866663065	1.918248062307426	0.05507956461628417	0.15250975019859658
SUN2	101.6477819345164	-0.03672422182212713	0.22068195796156093	-0.16641243426217867	0.8678323892644602	0.9373020146868521
SUOX	24.063453761446354	-0.9529163003039426	0.28131770545267676	-3.3873314115461604	0.0007057607759962669	0.004374067167086619
SUPT16	423.2936003973459	0.2050635598116093	0.1340467731782405	1.5297910941797797	0.12606844672642997	0.2794215600076806
SUPT20	193.41703020301836	0.44606900211097084	0.16228872607426917	2.7486136153834466	0.005984788939057687	0.0264959966205759
SUPT3	54.217146633613474	0.05668401369752129	0.25683782104265956	0.22069963632072062	0.8253263146537744	0.9140633372667316
SUPT4A	975.190818178258	0.18177660629095632	0.1297199169216896	1.4013006684292955	0.16112418140653822	0.3316286939951986
SUPT5	368.1670760149093	0.28846906908434927	0.1814881350270477	1.5894651682952052	0.11195541187276818	0.2575990872706416
SUPT6	332.47782347102225	0.21514425585574753	0.1748569521272397	1.2304014981296918	0.21854679263335822	0.4056635564981084
SUPT7L	29.228533603573446	0.12036485969544347	0.2807013207445809	0.42880047509632957	0.6680684330963514	0.8185264368132796
SUPV3L1	38.26218757412259	0.15978422229130562	0.21138321931366116	0.7558983291583316	0.4497101558096988	0.6478226963990665
SURF1	258.00738232274296	-0.2528333541841333	0.14968608073366665	-1.689090615138721	0.09120206606193382	0.2224338331848444
SURF2	153.1732890794131	-0.41188327295815036	0.14316447056518455	-2.8769936516519636	0.0040148367230024105	0.01904666025299899
SURF4	655.7917149059001	-0.030491348775399604	0.07916535232210235	-0.385160273794255	0.7001186740310275	0.8391654350586125
SURF6	81.41710236244344	0.3805226522242812	0.19169798855092354	1.9850111892185944	0.0471432266225415	0.13564760386679292
SUSD1	8.762404175088026	0.942418739072198	0.4573232619410626	2.060727755400406	0.039329020152260176	0.1183790788428131
SUSD4	3.6722007057154222	3.036856796269558	0.9910080229210583	3.0644119179966194	0.0021809838715192583	0.011382738673906887
SUSD6	286.7936627857648	-1.0062841337757722	0.26598981146473205	-3.7831679650977788	0.00015484484433641484	0.0011502086275098976
SUV39H1	60.46639938393332	-0.025086518299006537	0.26497375617997865	-0.09467548281259587	0.924572592367041	0.9662552050041486
SUV39H2	25.306230509016938	0.43872379256133587	0.2696856577678244	1.6267969019659119	0.1037802398402459	0.24411003681129945
SUZ12	172.8410463530722	0.21002213520606408	0.15523791897842956	1.3529048610555443	0.17608602625410016	0.35173947956456925
SV2C	5.691762808914633	0.2028352629205641	0.7188106156849355	0.28218178543076716	0.7778041241635852	0.8877025266607325
SVBP	559.8497258285702	-0.12905489470265702	0.15437742710064975	-0.8359699803684177	0.40317179141825443	0.6053035868941962
SVIL	600.4851055280499	0.6051274107472233	0.14475737376567985	4.180287297327934	2.9114102834151492e-05	0.0002620698983528751
SVIP	100.62287036548742	0.4968774375032619	0.17174810785305708	2.8930591650440567	0.0038150942420082244	0.018269613062337774
SWAP70	75.69355266378936	0.41692138442941945	0.18239280710425534	2.285843345736261	0.022263424833747984	0.0763415779300602
SWI5	2301.942850347397	-0.11778337548180494	0.1581652208507045	-0.7446856827834683	0.45646175634161057	0.653304862954544
SWSAP1	24.94609397907281	-0.1187341896514823	0.2475823391214566	-0.47957455314789155	0.6315299443050939	0.7940182177805618
SWT1	205.15898876144382	0.17042288752424598	0.1255334826726834	1.357589098110242	0.1745941041693776	0.349847919920141
SYAP1	457.8164684297145	-0.1409820770344563	0.22920517566083584	-0.6150911585132492	0.5384945206871233	0.7207305682893496
SYCE2	29.977770949563755	0.02682497472350874	0.25195306285756086	0.1064681429916729	0.9152109299257616	0.9614010604000097
SYDE1	54.62397502785407	-1.0321851494068623	0.1897984978096026	-5.438320963121134	5.37850192453566e-08	8.665995769294775e-07
SYDE2	7.7908993139723774	0.5259309479752013	0.4737899370961127	1.1100509039906252	0.26697709174471	0.46359903018368853
SYF2	830.1146501412953	-0.24293717403161394	0.08220330105363566	-2.9553213912067027	0.00312343489687848	0.015392539570596695
SYK	14.784193770212912	0.5955122359657474	0.4116209927019072	1.4467489426541782	0.14796725136885572	0.3125728196279733
SYMPK	172.22559866429157	0.42159042352701526	0.11817252800299752	3.567584028635838	0.00036028785927614616	0.002429204543720926
SYN1	21.256478647524332	-0.8759583425669867	0.28022522030708874	-3.125908301926056	0.001772568137890326	0.009538122500815574
SYN3	43.23017449713285	-3.2271740304259287	0.6045599949426329	-5.33805421698827	9.394936816693087e-08	1.4413842057006992e-06
SYNC	22.97453257842702	-2.714001058905356	0.5366988370755028	-5.056841698584769	4.262567782543392e-07	5.789592343394404e-06
SYNCRIP	637.5491003734263	0.19338891210231152	0.13806099810741235	1.4007497754858595	0.16128891232055045	0.3316413267279971
SYNE1	95.98348397360964	-1.0027704575744403	0.43735477491961844	-2.292807841777284	0.0218590703577877	0.07516636062981014
SYNE2	259.47657566245346	0.22608909889592033	0.19741675131855618	1.1452376628926377	0.2521107207122758	0.44681698060558384
SYNE3	8.856415076334057	-1.0264007579864056	0.540937577424601	-1.8974476923438939	0.0577688762091255	0.1583030741682102
SYNE4	11.802511918063738	2.8207991762408584	0.4819436313932311	5.852964937178079	4.828859583668631e-09	9.484315675041271e-08
SYNGR1	89.51581057760734	1.324700639606157	0.22324183510525625	5.933926492682584	2.957742939158834e-09	6.03270746303015e-08
SYNGR2	424.0359737690576	0.1560713542225789	0.1283971068294861	1.2155363783223305	0.2241615827867303	0.41250736651323916
SYNJ1	72.38998570947132	-0.30708387129730935	0.238835542604997	-1.2857544900893842	0.19852875765080613	0.3813915982149759
SYNJ2	99.73734338245137	-0.3136372006245178	0.18410859198664423	-1.7035446159257464	0.08846619598686795	0.21754479686528796
SYNJ2BP	351.96151633535453	-0.03647544800187809	0.10923009925025184	-0.33393220597841755	0.7384307165199515	0.8651915635251877
SYNM	13.973187425480425	-2.891463048104665	0.5163080754331256	-5.600266944651303	2.140219682717945e-08	3.6922573507936034e-07
SYNPO	212.74925719269316	-1.3963165394407742	0.2460803397141894	-5.674230379649709	1.3931354445537391e-08	2.4805946010543e-07
SYNPR	8.947109854723086	-1.250982222611677	0.8597597247373602	-1.455037013967859	0.14565901470750234	0.3089989332593935
SYNRG	166.22294904722418	-0.06794420964550063	0.17175803502730747	-0.39558096734571	0.6924141800285619	0.834115939328478
SYPL	546.6490074309914	-0.1863106895814507	0.13439363430351034	-1.3863059105961262	0.1656535128121037	0.3380418095648701
SYS1	500.45155814966654	0.04534906062749231	0.11769948504250448	0.3852953189312216	0.7000186292906587	0.8391654350586125
SYT11	79.97708239747146	-1.1959977668714419	0.26534265092819087	-4.507370988748854	6.563581418482383e-06	7.028621822759405e-05
SYT12	32.785256230399995	-1.0816672676462629	0.2381303035525339	-4.542333552300858	5.563492030904451e-06	6.037180809692312e-05
SYT13	6.914285073994553	0.053356984293988954	0.5563337889036793	0.09590822157168473	0.9235934648145815	0.9656325638902323
SYT17	11.55818735688191	1.4342538048703204	0.4050006998254003	3.5413613000882243	0.0003980680838048144	0.00266332222609288
SYT3	10.237288391663286	-0.8639703059221084	0.3898836746649204	-2.215969434125793	0.026693595562548904	0.0879713010203753
SYT5	7.451982333262255	-1.6220205293021763	0.5835763885550566	-2.779448519701632	0.00544512836232487	0.0244902694210658
SYT8	53.604220647210205	-0.6162355857992737	0.2129733076730022	-2.8934874164861903	0.003809895565680322	0.018259055487073825
SYTL1	17.25542009550593	2.0832525826110597	0.34694848287563673	6.004501202438747	1.9192099233587326e-09	4.0499313901741285e-08
SYTL2	11.890637566364271	-0.130840154367229	0.4105410883785595	-0.31870172820943427	0.7499527040199251	0.8705789598297351
SYTL4	12.968573621221969	-0.840098449361433	0.381322025163274	-2.203120706184545	0.027586242142007632	0.09020627222682764
SYTL5	17.42039077829477	0.8654462775143429	0.3315316680878862	2.6104482944444407	0.009042364015017202	0.03713458380173899
SYVN1	93.03719521632375	0.3089437834728666	0.18802389818344983	1.6431091284547166	0.1003603565208422	0.23810450661052565
SZRD1	295.47925952750575	-0.06874421267708399	0.1151513159702369	-0.5969902479868512	0.5505138915276238	0.7303673318570072
SZT2	24.615394011475434	0.46319012765741496	0.2690941848761157	1.7212937093778382	0.08519754041969067	0.21155423462926856
TAB1	56.671896735869105	-0.13503077148228695	0.24351122614893003	-0.5545155909966258	0.5792260385823622	0.7534200695946541
TAB2	316.8303032483534	-0.1140133890778897	0.14154595078431012	-0.8054867585129655	0.42053884450089823	0.6206815448181819
TAB3	43.863002584423505	0.653625724139667	0.2841772168956179	2.3000637816076313	0.021444606820373108	0.07413828497394864
TACC1	150.09125762718958	-1.1131897845957464	0.14313985795858206	-7.776937887683605	7.430106361099126e-15	2.932848132243561e-13
TACC2	155.07604377473265	-0.04242736584210364	0.20974227456605848	-0.20228333048205363	0.839695230952917	0.921684911081059
TACC3	25.273357240605637	-0.18390053578569956	0.26218309513842447	-0.7014202639136815	0.4830407795151296	0.6760353858572616
TACO1	25.391865270320483	-0.1953932394594667	0.3158719237761871	-0.6185837510456096	0.53619060899031	0.7192254325145508
TACSTD2	41.24752226554707	4.570355447504967	0.38794223563720537	11.781020542911593	4.88974270786405e-32	7.952025574375709e-30
TADA1	51.83891106465211	0.34947053007504747	0.24947078628394698	1.4008475111682257	0.16125967760346446	0.3316413267279971
TADA2A	48.71362554307765	-0.08391554362060616	0.19371060234737875	-0.433200571387009	0.6648690638178185	0.8163416130244892
TADA2B	38.05391695166322	0.1525888501859975	0.2327601276122506	0.6555626676755889	0.5121055524435424	0.7003728033059258
TADA3	154.20016333845658	0.26384541408636136	0.1685894045012256	1.5650177712351032	0.11757874244753445	0.2662220758013067
TAF1	194.8797941200066	-0.0836283600763327	0.17310193243052066	-0.4831162708706288	0.6290131817258269	0.7917516798255843
TAF10	1461.3484645581127	-0.111682432751189	0.14173307904394805	-0.7879771857391099	0.430710050746063	0.6305053395282921
TAF11	196.3293652552215	0.16755037401988646	0.12341753250832802	1.357589725013992	0.17459390513507944	0.349847919920141
TAF12	271.90773758199146	0.048170266226203164	0.1788135616070306	0.26938821526336176	0.7876309539389469	0.8927208787185401
TAF13	238.25207795454435	-0.03120663094436788	0.14487695716960972	-0.21540092747691955	0.8294547469553492	0.9167974217140367
TAF15	410.451218031332	0.45077602026150304	0.11644935848677969	3.8710047536473025	0.00010838767811940601	0.0008372416149603516
TAF1A	35.35898444479243	0.21016619492136157	0.2968508063322147	0.7079859324557745	0.47895399347560447	0.6721987509258722
TAF1B	38.432321905040574	0.1536799947625065	0.22856451386377424	0.6723703175292585	0.5013479743480831	0.6913418519689488
TAF1C	28.929083145453028	0.203977909149702	0.23371100852958032	0.8727783532023266	0.3827839006403303	0.5842523413877017
TAF1D	536.1331438480616	0.13996440089552256	0.09189215061309824	1.5231377213580213	0.12772425326384876	0.28155660890279477
TAF2	100.60952769104942	0.03401650423115975	0.1719041296948461	0.1978806692517731	0.8431384288192332	0.923667226855533
TAF3	161.76301640936848	-0.1833773945874822	0.12154012502552794	-1.5087806973126459	0.13135483515842886	0.287172418789632
TAF4	43.56000438878291	0.06519020209511654	0.2508529310906537	0.2598741892776927	0.7949608213899891	0.8964714628627766
TAF4B	36.48047767364774	-0.01593005043426245	0.39115044999393334	-0.04072614625525683	0.9675142171861106	0.9859445991326754
TAF5	36.01564534493774	0.016456401060711764	0.2564538139041649	0.06416906346677072	0.9488356103868114	0.9774449273554002
TAF5L	60.46485110599589	0.17771717182033572	0.19879066078586385	0.8939915543204096	0.37132640997109423	0.5735902004074767
TAF6	100.93460434461146	0.09492864438705774	0.14535920231652585	0.6530625022304853	0.5137159851855269	0.7015139373455654
TAF6L	319.61925147454264	-0.14978415683215981	0.1366350966327687	-1.0962348658831893	0.272976005183867	0.47106512948891144
TAF7	215.20342768846072	0.386184970602309	0.14358334294680045	2.689622366191848	0.007153291603999	0.03072137242745627
TAF8	33.1691999102902	0.26590275008009556	0.3132071945869694	0.8489675673981409	0.3958993393980795	0.597991856673483
TAGAP1	19.252779954477734	0.7871123723296094	0.32485061416876443	2.422997950438516	0.015393013525969808	0.057031769737622647
TAGLN	61.082942025652706	-1.7869572918138827	0.7239107097333439	-2.468477490092828	0.013568918584140542	0.051658556378021886
TAGLN2	9108.505795867295	-0.7820287700180654	0.1450897870293326	-5.389964283702228	7.047168813370376e-08	1.10481128556142e-06
TALDO1	963.3262545886657	0.11860216628223817	0.10769460496070868	1.1012823374532923	0.2707737959059105	0.4679268898646061
TAMM41	85.78997170962	0.23676359200068747	0.20389982620985	1.1611760363003678	0.24557031797978884	0.43923152844687363
TANC1	169.22581388441165	-0.36509013313253363	0.2721715460527526	-1.3413971387801553	0.17979154605942446	0.3568620809254353
TANC2	73.20299371199707	0.21823032315907973	0.3047093306861651	0.7161917971715992	0.47387292740223635	0.6678927936823649
TANGO2	99.68885331926685	-0.21825986097094335	0.17601715260867684	-1.23999199928078	0.2149783534263697	0.40111533987171966
TANGO6	25.54495162907927	-0.055553815169982215	0.2799157266134402	-0.1984662163934121	0.8426803144021431	0.9236265711479591
TANK	143.24784036110734	-0.040263318019463125	0.12910444531504417	-0.3118662407108561	0.755142179819736	0.8734499574585134
TAOK1	334.79982904588985	-0.03749193299278734	0.16754959726600302	-0.22376617792321432	0.8229392487530806	0.9130710467607862
TAOK2	75.52068178630356	0.07172310182205571	0.17472233722868125	0.4104976098630286	0.681440956448111	0.8274591760220996
TAOK3	241.0619773859988	0.14722491265978566	0.16626848960492224	0.8854649068480333	0.3759059387692382	0.5778831276995713
TAP1	25.414083662225686	-0.6007936605823994	0.4280807597208198	-1.4034586860998313	0.16048010343699293	0.33063780770625045
TAP2	47.03263679915593	-0.820130505797301	0.26890190383352713	-3.0499245044580667	0.0022889889683862163	0.011860152271625608
TAPBP	377.0268475153231	0.022692663973330467	0.2325230260710809	0.09759319047565403	0.9222553319072263	0.9649471725038263
TAPBPL	65.05976847711337	0.570205834156562	0.18132779705747346	3.144613475758657	0.0016630639945595753	0.009035363715653959
TAPT1	41.98006420067134	0.09652098820622836	0.2093132700563769	0.4611317198390297	0.6447041055575381	0.8019602269061603
TARBP1	15.846514870435268	0.6974724293683637	0.4100038163285667	1.7011364323726854	0.08891737108383814	0.21834611941002088
TARBP2	157.82607642086805	-0.12494354257273999	0.13397624371810424	-0.9325798298661835	0.351036951532576	0.5539120332063223
TARDBP	471.8836804863363	0.41320493255027674	0.0799333148114167	5.169370662597112	2.3488362431940978e-07	3.304354747201662e-06
TARS	239.59635037562094	0.2621514188791035	0.10393978640948935	2.5221469846619766	0.011664095875762578	0.045598390191242365
TARS2	76.99424080515894	0.12475680466822527	0.17431942535963554	0.715679302010327	0.4741893941127449	0.6682481848634488
TARSL2	12.29177980469674	0.08823857642429045	0.33872882406282345	0.2604991667550707	0.7944787579655509	0.8962502229842605
TASP1	31.15197122740896	0.18242914029727103	0.26394090559496436	0.6911741849413111	0.4894560847259257	0.6828981772365724
TATDN1	80.8066863103609	0.03598139180748499	0.2907069393918178	0.12377204301610736	0.9014957680129798	0.9536464772293423
TATDN2	132.3862357402028	-0.012158667393568034	0.17160331753772123	-0.07085333528528875	0.9435144830297542	0.9751750046602781
TATDN3	29.44388445705274	0.03982119229814191	0.2617207022510959	0.15215148039736384	0.8790674613429441	0.9430150912673756
TAX1BP1	1480.830537440025	0.157742143309518	0.08080145783279265	1.9522190259975676	0.05091220625632039	0.1438443779727449
TAX1BP3	864.9593852429605	-0.045376205432618374	0.13452246679295038	-0.3373132125391288	0.7358808005965534	0.863373813184145
TAZ	79.02697676211763	0.084577334305488	0.17541625020979024	0.4821522191036302	0.6296978166260583	0.7923052502029954
TBC1D1	184.55509535959297	0.48557623983345827	0.15539514040204896	3.1247839448334234	0.001779356988102734	0.00956492603961615
TBC1D10A	193.79418947966496	-0.10086370151977089	0.14917395267701594	-0.67614821294007	0.49894654858335474	0.6902961720815763
TBC1D10B	139.8089883127196	-0.06940217931201229	0.13425417773139178	-0.5169461426434585	0.6051937555536363	0.7732086280742804
TBC1D12	116.56302151292974	0.04203392000409285	0.2030952021344092	0.20696658297360782	0.8360359563543145	0.9196546320033887
TBC1D13	47.04183422200119	-0.1263471190769848	0.1842310525369275	-0.6858079424567126	0.492834227164102	0.6854421610852456
TBC1D14	92.62512158018839	-0.34172607019407003	0.20885093052517062	-1.6362200031131073	0.10179355145687426	0.24035886289867459
TBC1D15	250.63352254393146	-0.386093011530262	0.15703171240456926	-2.458694524934873	0.01394432107409436	0.05266606891554478
TBC1D16	52.37061346809099	-0.029972785499512766	0.18475211828639432	-0.16223243217731512	0.8711228209029267	0.9385288443205544
TBC1D17	159.91427749404713	-0.12489089907300362	0.1796070165711553	-0.6953564591031739	0.48683194000614227	0.6800147929746813
TBC1D19	62.59826335050524	0.0015426723314349077	0.16362629858343591	0.009428021930400583	0.9924776383037641	0.9968911928181677
TBC1D2	24.158089083291674	1.7461839011594529	0.29862680426677995	5.847378320398492	4.9938087796754066e-09	9.776803480850872e-08
TBC1D20	148.59746247363793	-0.056168574936139234	0.1195007794149575	-0.4700268501270445	0.6383358345954229	0.7992713241857748
TBC1D22A	56.509033728092604	-0.41346213244382657	0.19541292516125858	-2.1158382031415246	0.034358570703443295	0.10689441963070037
TBC1D22B	27.598382803554042	0.17505243623195832	0.2583905927544185	0.6774721725195815	0.4981064201338327	0.6896681759247376
TBC1D23	30.91091999926582	0.08641859845418691	0.27634283089323186	0.3127224186524155	0.7544915616275554	0.8731936378241762
TBC1D24	16.10638271955492	-0.5501951939845405	0.3779947218727707	-1.4555631656934374	0.1455134167500274	0.30878159435107455
TBC1D25	27.97279737387867	0.0620961077986966	0.2566237080541321	0.24197338690779915	0.8088007847075198	0.9041666941341511
TBC1D2B	66.92444990865485	-0.40399660225207734	0.24896947707872913	-1.6226752250611247	0.10465885021984908	0.2457689634446475
TBC1D30	6.346851104215564	2.4621953119008824	0.6722188245602401	3.6627883985718936	0.00024948462020270415	0.0017691650654723153
TBC1D31	16.60281339770429	0.16296695350088142	0.29542315820659576	0.5516390606958278	0.5811956690692432	0.7550147598177872
TBC1D32	22.903681587437383	-0.0018841341889443875	0.3517686330916337	-0.0053561745184187055	0.9957264114806803	0.9979355004790352
TBC1D4	12.137868142248623	-0.45717694647614493	0.39481044388974085	-1.157965685942749	0.2468780398346321	0.44078822128565187
TBC1D5	40.54198822614994	0.47353792508452974	0.21949576130648835	2.1573898387190944	0.030975302292202113	0.09851494394420032
TBC1D7	66.47174164981416	-0.2811894875744928	0.1956663790472427	-1.4370863760227348	0.1506934518836121	0.31651593466926414
TBC1D8	11.061296608404568	0.3469939928711484	0.3826441876728505	0.9068319970609825	0.3644956465414422	0.5668713553864423
TBC1D8B	113.26503688072924	-0.4078086567056216	0.2568763581820586	-1.5875678851558273	0.11238408501109177	0.25819338573748096
TBC1D9	55.61949024600104	0.6707269973250278	0.31862430831288974	2.1050716465310377	0.035285071896655834	0.10903775574449233
TBC1D9B	108.65889326761383	-0.2649179044658769	0.13056409821385057	-2.0290256516915437	0.042455677646468265	0.12553500612217539
TBCA	2015.685275773371	0.2015910249878193	0.18904804522658902	1.0663481060922715	0.2862663108242572	0.4853566455175958
TBCB	1157.8081237653923	-0.14313434909944625	0.09229784609965741	-1.5507875334912884	0.12095260912962787	0.27154302199996816
TBCC	207.1150675152028	-0.048782106533606505	0.13123254435501133	-0.37172263003329997	0.710099374141417	0.8469745568456176
TBCCD1	18.42909248595737	-0.04955235175397663	0.3138524816288618	-0.1578842120247228	0.8745480389996301	0.9403916452154182
TBCD	53.233732788756726	-0.008205694771244353	0.2126339584831143	-0.03859070691145499	0.9692167115855068	0.9863751583891911
TBCE	130.06383510709665	0.10465703763687047	0.14557133596652333	0.7189398719328796	0.47217796813239743	0.6664145657614963
TBCEL	69.56722982598505	0.1521055894574056	0.18103001890667889	0.8402230214416325	0.4007833528723867	0.6027564186170777
TBCK	51.3405165626605	-0.024913792633097218	0.19244061723659095	-0.12946223614772356	0.896991904622258	0.9514401478978763
TBK1	100.89809402779423	0.0680059637739495	0.1629088844757042	0.4174478512501983	0.6763508606070954	0.8234634720139768
TBL1X	555.9687701505802	-0.1368101731988846	0.11157480959558905	-1.2261743819663502	0.22013305953761655	0.4077392448261669
TBL1XR1	166.98987500471227	-0.29269914728229146	0.20215747703414613	-1.4478769302846615	0.1476514726209601	0.3121693554442451
TBL2	20.846223636408915	-0.4294027384843278	0.29104144764764933	-1.475400641231644	0.14010486308443704	0.3005077707288255
TBL3	109.85800888062087	0.013452512080567539	0.1705911031583157	0.07885822784136078	0.9371453890784147	0.9720522417373437
TBP	52.21200078237506	-0.005188636152788363	0.2087924890725293	-0.02485068392946817	0.9801740635942406	0.9915080938574345
TBPL1	138.0540467521122	0.25108845015855	0.20229495684073523	1.2411997514907374	0.21453196662207724	0.40065019091861526
TBRG1	730.1415172294887	-0.032595173716930624	0.13261054244534193	-0.24579624753714716	0.8058399620018357	0.9027768433301174
TBRG4	57.43905279501139	0.4537812790078963	0.1851171371666066	2.4513196668522927	0.014233348637046369	0.05349445458561246
TBX1	9.360927171171436	0.4227035250989302	1.4895672220604204	0.283776065181021
TBX18	8.053012614180775	-1.2875028153691888	0.4822886999587657	-2.6695686950145556	0.0075948735511921755	0.032355806043971695
TBXAS1	36.73571309124109	-0.6651711840583299	0.23562538579521802	-2.823003055521488	0.004757611818490454	0.02192239945225843
TC2N	42.19054088726182	1.9368043292690122	0.21872521329309194	8.854966010131136	8.370931661524403e-19	4.8619168321720546e-17
TCAF1	281.3940077258465	-0.14600492671803456	0.13686252385714515	-1.0667998996601298	0.28606220390634696	0.48517428674497914
TCAF2	39.83479560341333	-0.3212218389192395	0.23050846441728085	-1.393535980256862	0.16345777256768157	0.334537455785308
TCAIM	29.465438511683953	0.11081487457469365	0.22988745795821175	0.48203967088468674	0.6297777650830565	0.7923052502029954
TCEA1	483.97764006335706	-0.07173884988735119	0.16501897042078476	-0.4347309264166601	0.6637577474978803	0.8156209194269238
TCEA3	15.466143018424177	0.14542046422466534	0.3603623630120307	0.4035395456095688	0.6865513489617855	0.8304112260300374
TCEAL1	20.532967752239465	-0.6598640422673149	0.3094905566176662	-2.132097500740508	0.032998832055673534	0.10346703202649103
TCEAL8	364.486046537125	-0.6141308136427013	0.1332802889561914	-4.607814242093691	4.069239436908788e-06	4.5534415974290354e-05
TCEANC	16.965860475950937	0.7152060617780913	0.3265738618682209	2.1900284906043437	0.028522170640678312	0.09222823841578828
TCEANC2	105.57251384794218	0.08135600849987551	0.1669192133520062	0.4873975072498608	0.6259766597279277	0.7891511440518382
TCEB1	1604.0007629401005	-0.06462669470530945	0.17180500092552992	-0.37616305903296926	0.706795676599342	0.8445955586834696
TCEB2	4910.798760766981	-0.061351407843742385	0.1542638232293107	-0.3977044426841703	0.6908480622126683	0.8333768979139466
TCEB3	225.44874270295216	-0.020950075818451708	0.11592406501239852	-0.18072240493128858	0.8565854717607334	0.9312570638261579
TCERG1	329.3917568470369	0.26142190691356676	0.18531876489926666	1.4106607447749144	0.15834467103623015	0.32767729091090925
TCF12	357.00240800192876	0.04861000437934078	0.18170627134518774	0.2675196844857174	0.7890690602586999	0.8935359138404385
TCF19	15.05546127515757	-0.36730627677293115	0.41536858413368916	-0.8842899795587602	0.3765396961071028	0.5785492843232037
TCF20	114.2127797673567	0.6675070117634051	0.3089279781538394	2.160720488161811	0.030716937287456673	0.09780090729589909
TCF24	10.642583640923649	-0.5239940686185384	0.416022725813554	-1.259532319043006	0.20783812427190645	0.3935115805253715
TCF25	1059.4378234258343	-0.1580091657361581	0.11483860382229935	-1.375923778912017	0.16884523243084626	0.3422136476137147
TCF3	298.1994584669265	0.24337820648926928	0.11497837292048908	2.116730305946949	0.03428274323417901	0.10672450720451285
TCF4	621.3186192260068	-0.1184185450279494	0.17453216006330338	-0.6784912590607863	0.49746026412284794	0.6892562582649525
TCF7	68.07039433457693	0.9737426187724063	0.2540391559478318	3.8330414661445706	0.00012656860851551226	0.0009600480833729496
TCF7L1	58.82686747293919	-0.5741522360081147	0.2126229127774541	-2.700330968605732	0.006927052682838389	0.029971359195665067
TCF7L2	213.33023367763522	0.02630082248302837	0.13878578864185	0.1895065967517766	0.8496957853159363	0.9271550808282766
TCHH	39.454794224702596	0.3547080421791248	0.3700547176832017	0.9585286316570758	0.33779626094629883	0.5402430271389906
TCHP	42.00160785752189	-0.028385110013623198	0.2127006677796352	-0.13345096801967304	0.8938367391867845	0.9497453356443253
TCIRG1	99.49940442044206	0.1511648830602289	0.14589386083040454	1.0361291571819577	0.3001418912333998	0.5007291269831456
TCN2	405.5040687908001	-0.6230111456850708	0.11709648298805873	-5.320494089891702	1.0348581109118366e-07	1.5797452288850652e-06
TCOF1	122.52517034120518	0.15125394679970866	0.15246184061104184	0.9920774024077622	0.32115976897289444	0.5224752514243104
TCP1	1173.1089420128314	0.24776509791150697	0.09478893885139891	2.6138608672466472	0.008952548523731611	0.036815318389735154
TCP11	6.456570991418107	-1.4477604497530199	0.5667917060194662	-2.5543077542904222	0.010639916722658639	0.04235478598768519
TCP11L1	10.392668279072376	0.4915529772213205	0.42344441516412806	1.1608441618737453	0.24570527995695746	0.43935893558642575
TCP11L2	127.21202268891169	-1.3033082384634593	0.2000968109814011	-6.51338835472296	7.347422133320833e-11	1.8140993473707326e-09
TCTA	106.34541097381405	-0.5156401186279375	0.161869108370602	-3.1855375236105634	0.0014448536531391476	0.008014042750040102
TCTEX1D2	51.82675897430405	-0.6619771223325275	0.2071518184236387	-3.1956133784871827	0.0013953394847627176	0.007774762766400579
TCTN1	19.14646574298136	-0.03571823869061533	0.3266491050962418	-0.1093474255197838	0.9129269319582181	0.960207528938843
TCTN3	12.189503246647192	-0.11927430346146191	0.3842318213068804	-0.31042276263266405	0.7562394864418595	0.8739038304123516
TDG	179.1457571493758	0.5430804522829625	0.16196921178332013	3.352985708231309	0.0007994483452445667	0.004863277539624927
TDP1	28.097633782424317	0.031356485316082094	0.37297997102213915	0.08407015859363894	0.933000650619604	0.970801120837593
TDP2	123.3166134876354	0.2539630865517202	0.16647932979837313	1.5254932060292445	0.12713612684233225	0.28051362863529783
TDRD3	59.2160628267129	-0.018306824270849554	0.20324705791063966	-0.09007177992656798	0.9282301744016831	0.968311599171506
TDRD7	64.86360044505751	0.1497931250619323	0.20676579810301066	0.7244579443806534	0.46878463729302317	0.6639261748536087
TDRKH	23.929028071693413	0.1632673508590047	0.28750919662188607	0.5678682726581564	0.5701244169036169	0.746757679657798
TDRP	6.292322572747941	0.7817688932181597	0.5004726137634901	1.5620612831126914	0.11827355259892779	0.2674177423827736
TEAD1	512.3818208110769	-0.12449554609446269	0.2547891753791549	-0.4886218023556116	0.6251094746514604	0.7883838550639916
TEAD2	365.71706790901044	0.22796748785666612	0.14992279118425442	1.5205659263406799	0.12836880294717296	0.28256890264332585
TEAD3	32.2868043827988	-0.036242048533044	0.24833947457317793	-0.14593752602293034	0.8839707072254169	0.9456389880243368
TEAD4	8.847727254943392	1.0374474310795854	0.48443081146268757	2.1415801937682755	0.032227278946425186	0.10151759331341632
TEC	175.47026971526546	0.2889005378503901	0.16346175459189713	1.7673891888146356	0.0771630722683671	0.19623811352320134
TECPR1	170.1498533959676	0.5533987082684249	0.1413046939879511	3.916350495161984	8.989952245481022e-05	0.0007078789382707039
TECPR2	28.6931939156278	0.38318476664240325	0.34422032933277574	1.1131962118133893	0.26562416928248467	0.4617098464783334
TECR	1545.21337799549	-0.10732886262200855	0.10971875041500227	-0.9782180549454477	0.3279664885659084	0.5298219773775047
TEF	43.074759685965	-0.6754822694163207	0.2607247402095	-2.5907870072995407	0.009575673685160916	0.03887798663675417
TEFM	38.13238189243499	0.20370528797409032	0.21843730260746075	0.932557239731877	0.3510486198806978	0.5539120332063223
TEKT2	8.999652376666493	-1.2980160756632975	0.5388918407564254	-2.4086764309537765	0.016010485607800776	0.05881924486697171
TELO2	39.178189147535704	0.04393727756913366	0.23135970830193825	0.18990894262277028	0.8493804847957929	0.9269768945109418
TEN1	460.26190634086066	-0.04574462500859292	0.10869082215348158	-0.42086925190424307	0.6738505591315561	0.8219777247452336
TENM1	242.84466319747614	-0.3911363271791459	0.39691085371982265	-0.9854513261943879	0.32440242880352566	0.5257422833001066
TENM4	22.48287731406629	-0.21029443326800543	0.43587955620787416	-0.4824599600347268	0.6294792354723289	0.7921748075790338
TEP1	49.07637298089743	0.14162756034473448	0.19105216052738136	0.7413031077679784	0.45850967780079416	0.6551596227900991
TEPSIN	30.735145228778745	0.4669199669124134	0.24042783805697426	1.9420378716784334	0.05213251573831354	0.1463766792035475
TERF1	60.24407299801033	0.4773253288526094	0.17478572689340358	2.7309170910947174	0.006315835813154024	0.02773011137978388
TERF2	99.48676169238743	-0.03310878290926094	0.17111377294865762	-0.19348987716608393	0.8465753331146622	0.925444023576908
TERF2IP	114.93664599307806	-0.07836365066636711	0.18660027236227794	-0.419954642478907	0.6745185888308574	0.8222503251493195
TES	1732.531571728367	0.38634903673524146	0.11593442753591865	3.332478927500145	0.0008607598869061918	0.0051819784504416695
TESC	270.3265296415249	0.7089037142021504	0.2576560468783394	2.751356790538986	0.005934896336768042	0.026322883861658115
TESCL	8.380281946604772	0.6300141236473001	0.45875997876718216	1.37329791787925	0.16965974963028735	0.3430249568344563
TESK1	144.8189931015523	0.4214846619560994	0.15412289804622384	2.734730966645136	0.006243127906408035	0.02746030691469845
TESK2	7.529487406891713	-0.4056100207396608	0.4857151175406629	-0.8350780243229801	0.4036737789654749	0.6059636342621397
TET2	78.00901977972397	-0.32641308721435547	0.25141624931672624	-1.298297497084807	0.19418512614961245	0.37561623931414717
TET3	184.76605915632138	0.3487419383976467	0.24582838130409734	1.418639851703055	0.15600404118193387	0.32420877326564107
TEX10	160.8057223770431	0.537199762556569	0.12719478812950824	4.223441624114335	2.4059971026621528e-05	0.00022248632798461168
TEX2	40.32033464661065	-0.14422874044790598	0.2467879349975242	-0.584423790609346	0.5589352244788888	0.7371683534784825
TEX261	538.49520289632	-0.3133965517558594	0.11757763918501435	-2.66544347996913	0.0076886854827365	0.03269836012306035
TEX264	294.9433448659632	-0.18722623965496704	0.1363851879473475	-1.3727754639106933	0.16982216071185496	0.34310433894359693
TEX30	131.42729503214724	0.31917759660793804	0.16663182620800715	1.9154659939302796	0.055433101927333445	0.15331889733408216
TEX9	21.68644647115259	-0.2566198999603519	0.35247334795479845	-0.7280547634292652	0.4665800637093983	0.6622299544688692
TFAM	145.71559447968252	0.33048566484910136	0.13789885136629138	2.3965802584624485	0.01654886883276093	0.060125829377086895
TFAP2A	15.928550981194025	2.186089482485402	0.4162495269026945	5.25187259371093	1.5056059700551663e-07	2.2019035991322376e-06
TFAP4	24.448162174093945	-0.047463979241035945	0.33362333762674334	-0.14226816258920857	0.8868681932670787	0.9465850049270195
TFB1M	12.66251090647495	0.033155566376431383	0.3969781185831965	0.08351988390383493	0.9334381675580916	0.9708451841956884
TFB2M	42.36565626313667	-0.005975452116858583	0.39542059090327025	-0.01511163620288132	0.9879431176750513	0.9939556101196364
TFCP2	32.71923035787912	-0.23611920469082143	0.22795810092597682	-1.0358008938120373	0.3002950405121629	0.5008716354772963
TFCP2L1	11.826238637183142	1.186691145024907	0.4936525766783943	2.403899424590697	0.01622123542968884	0.0593788741104186
TFDP1	92.6591609029346	0.484998484449539	0.19511176796074403	2.4857469619521844	0.012927985173547006	0.04953899942247968
TFDP2	227.86289125261615	0.03989360547269714	0.17305785392027778	0.2305217854549083	0.8176863369337316	0.9098621676544306
TFE3	154.97693535206048	-0.08795596623263306	0.22357999349559396	-0.3933981965804395	0.6940254014328908	0.8350624268794485
TFEB	54.67375297450224	-0.31740985096851315	0.18248607051407595	-1.7393648187740989	0.08197061243823893	0.20538117500188993
TFF1	39.05266859142415	2.7025227393978706	1.1378068926623282	2.3752033467421696	0.01753928464853312	0.06293811558051146
TFF2	146.43846021182677	3.079883532983023	1.1641291742152589	2.645654452444401
TFF3	6.1553803372786815	-0.44824138481112075	2.3299342720692438	-0.19238370377419786	0.8474416564794921	0.9261039229531731
TFG	533.922916577117	0.16017540409995107	0.19210831004272808	0.8337765506568946	0.4044069116253341	0.6065606371242253
TFIP11	93.79907142227732	-0.05712538483514275	0.17729342524978395	-0.32220814028867867	0.7472950180175739	0.8694206047691408
TFPI	14.878219347541172	-1.9620986946489891	0.3699977739967945	-5.303001349045921	1.1391407941326907e-07	1.717441318422303e-06
TFPT	130.37386600666915	-0.03845666082012039	0.1463375243333343	-0.26279425591840716	0.7927091630908956	0.8952850553863304
TFR2	6.432606191628257	-1.4064871495720486	0.5875321654320532	-2.393889615452391	0.016670765092857663	0.0604618857679408
TFRC	36.22526347698911	0.19990087989095306	0.2239056150048801	0.8927908301299017	0.37196919790972827	0.5742195047342052
TGDS	57.37868819066488	-0.07501438240599831	0.2643640202925564	-0.2837541293364514	0.7765988096262213	0.8870739540186384
TGFA	85.04447738530133	1.2046431814022784	0.17339597314986951	6.947353848644927	3.7220132488063954e-12	1.0834700619496803e-10
TGFB1	1416.6402787352963	-1.5623880243594792	0.11705224178780323	-13.34778386553105	1.2202536818142706e-40	3.1007154493934704e-38
TGFB1I1	212.57631626247792	-1.154705193081213	0.12540849802610723	-9.207551412032934	3.3364881723069655e-20	2.141849801980424e-18
TGFB2	230.05973791584353	-0.8966653456592136	0.2718272671224135	-3.298658575173083	0.0009714799207344891	0.005722132643534982
TGFB3	310.9643288633696	-0.9488994434309521	0.21772456999986264	-4.358256137245101	1.3110289595090953e-05	0.0001309633105580052
TGFBI	20.07552681949132	-2.9398217548386505	0.45401443301454153	-6.475172463833307	9.470370770602575e-11	2.300998252769713e-09
TGFBR1	107.29131171723414	0.14345268175277956	0.1854628163188129	0.7734848666709698	0.4392354815184576	0.6377803771524556
TGFBR2	441.4802264973711	-0.6679791782127966	0.21712154346406673	-3.0765218759756383	0.002094309345087781	0.010977348982396076
TGFBR3	20.88470768582693	-3.176709959174619	0.5629652999701514	-5.642816634245572	1.6729048845203994e-08	2.9486157335975884e-07
TGFBRAP1	39.02534459309093	0.01083787094523549	0.2147929665251022	0.05045728973610922	0.9597579838772703	0.9822258876783911
TGIF1	1363.521377478181	0.36889220078192314	0.12096570663375196	3.0495601691380068	0.0022917672126971816	0.011869505177608292
TGIF2	31.76815962459237	-0.6591474330792046	0.29312762665729125	-2.2486704531942454	0.024533470355103205	0.08249429826860201
TGM2	272.8354918422271	-1.5918354191882778	0.17546649911898243	-9.07201903030428	1.1683169119329498e-19	7.196950189316258e-18
TGOLN1	549.9974532254488	-0.20145928685969616	0.18877563307066256	-1.0671890412057887	0.2858864801499094	0.4850406730266303
TGS1	211.26275290507317	0.11423191951842167	0.11479601196802064	0.9950861320012048	0.31969437488809704	0.5215075953604547
THA1	9.226671447556148	-0.05351993090426213	0.4115885828829217	-0.13003259354131824	0.8965406396859963	0.9512791532032708
THADA	30.666414998080676	-0.09942358479361753	0.29880203985067383	-0.33274064943902126	0.7393300624506484	0.8654135097610901
THAP1	83.03136874881721	-0.09631188921441318	0.20842812188352763	-0.46208682563590686	0.644019057376191	0.8017316450569227
THAP11	126.24435707420132	-0.1493087274326439	0.15171678077733194	-0.9841279696790941	0.3250525962388498	0.5265860693751163
THAP2	100.22155745757341	-0.22684369651021327	0.14505901081777658	-1.563802863616482	0.11786387159726182	0.26666400331511825
THAP3	130.13790174909306	0.4156209981204073	0.16053515344182326	2.5889718806730095	0.009626295478128252	0.03899432944095991
THAP4	81.77382798008574	0.182144395984103	0.1625174820246571	1.120768016553863	0.2623866215737416	0.45838324977242034
THAP7	158.94258312080603	-0.29334107203778936	0.16664613959001276	-1.7602632305763268	0.0783631854515535	0.1985037950057317
THBD	13.978277646833686	-5.0596939379889525	0.7462618477070968	-6.780051738588747	1.2013285308268293e-11	3.241726568693548e-10
THBS1	1135.1227178584	-0.25219537419659677	0.1759248728441505	-1.4335401817798288	0.15170352435560486	0.31765285606271454
THBS2	8.762274849407929	-2.6056176734131613	0.5951122567920948	-4.378363314945882	1.1957389686172697e-05	0.00012093224046620927
THBS3	141.86032200757697	-2.0326718099248406	0.1916420651842285	-10.606605642507565	2.776532792644443e-26	3.023693792132524e-24
THEM4	102.12638441516127	-0.09397229535378811	0.14209280593337226	-0.6613444976084996	0.5083914110668724	0.6970379991886964
THEM6	18.853758739852132	-0.9197154179629105	0.35650009365185714	-2.579846216986034	0.009884432154017733	0.03984151321300538
THG1L	22.62691431738215	0.43737488980127165	0.2717731573224537	1.609338074850176	0.10754243788180204	0.25095589377437466
THNSL1	54.13705997712178	0.8507795475618478	0.17593148299726244	4.835857306876031	1.3257300187402008e-06	1.6533669773593282e-05
THNSL2	23.492685503154764	-0.6503524791138358	0.2989214286604451	-2.175663625148109	0.02958042200152816	0.09486147503902974
THOC1	138.33996446824335	0.11463937102273675	0.15002865386464947	0.7641165075450208	0.44479781585344436	0.6432533744325897
THOC2	504.66183275864046	0.2880838520641206	0.15333412487944945	1.8787980320141442	0.060272075876012327	0.16314658443402624
THOC3	219.39461404276148	0.12865862707999184	0.11136505771020726	1.1552872123928288	0.24797283079163948	0.4419454702902987
THOC5	112.73796190716142	0.22096623803859566	0.17747785459694762	1.2450355484655267	0.2131186834829504	0.3991107911011125
THOC6	129.9183614421719	0.026642878139367537	0.1704638993828196	0.1562963081088169	0.8757994662804972	0.9413223555008128
THOC7	753.8151873293851	0.325704699187962	0.21229200329895873	1.5342297125025979	0.1249731503888039	0.2779535950569368
THOP1	144.39833626778878	0.04778206060673752	0.18936608170671082	0.2523263943367753	0.8007887882932117	0.8999558509916431
THRA	211.48219512776305	-0.7820784953919424	0.12124526426460842	-6.450383857344865	1.1156720503944652e-10	2.689298813964682e-09
THRAP3	570.1268157884441	0.3526050726069768	0.16037912730919143	2.1985720867977863	0.027908363565126545	0.09082132081212606
THRB	16.632949012983648	-1.3714866936024022	0.37642531183440014	-3.6434497109635307	0.0002690082302070463	0.001886770203470583
THSD1	12.666158923295878	2.5202298126244163	0.745862533154987	3.3789467905887203	0.0007276408995555837	0.004486873635935012
THSD4	59.7065118633283	-0.8855973237632346	0.2344273459084678	-3.777704859180619	0.00015828029529173132	0.0011700271282868164
THSD7A	19.472614941276575	-0.9196530627515404	0.34546428037188015	-2.662078585263768	0.007765974514530345	0.032949064249460806
THTPA	47.998200204000995	0.21734047399336534	0.22307054332758233	0.974312747668336	0.329901277067432	0.5314059530363798
THUMPD1	119.18603963848075	0.4815499993714289	0.16506455483836713	2.9173434590058873	0.003530268032036688	0.017120747191551284
THUMPD2	14.157281417287296	-0.062919803451011	0.3507725806544975	-0.1793749195949426	0.8576433232511798	0.9318370055169848
THUMPD3	172.99561694293143	0.08210131659324828	0.16577706548979887	0.4952513566980735	0.6204227027867195	0.7846936134523137
THYN1	219.82492674925612	0.18681034600437255	0.16013899080164354	1.1665512881604552	0.24339162489921307	0.43692122686347035
TIA1	215.67432032458754	0.3967182901879087	0.16471296239735606	2.4085432282546133	0.01601632940047846	0.058822995994470266
TIAL1	294.16516455820005	0.06568631395430756	0.18723592430437813	0.3508211055028376	0.7257225624293651	0.8566228124610906
TIAM1	59.192668479538256	0.1927366911667664	0.24590243919464677	0.7837933279474448	0.4331613894560669	0.6326329387379905
TIAM2	169.5409408268608	-0.3820391397876071	0.24972667705161167	-1.5298291087605753	0.1260590344111738	0.2794215600076806
TICAM1	24.797816317742072	-0.10407849107032584	0.28153245057734555	-0.3696855934613914	0.7116167672766476	0.8482789005544635
TIFA	12.068859649586186	-0.9365714751745247	0.39014077608182424	-2.400598790468642	0.016368271849927153	0.0596519541731394
TIGAR	42.54724002751515	0.19548341127553526	0.21327716354337614	0.916569819420812	0.3593681054595637	0.562238684234261
TIGD2	84.59026258308444	0.04563353450375227	0.18268158856580247	0.24979821372264308	0.8027434012089435	0.9009902700419143
TIGD5	11.40853274763377	-0.1949062546442911	0.3947824702902898	-0.4937054436610963	0.6215142201736243	0.7856367440623584
TIMELESS	16.066257340488423	-0.21434455927596857	0.3377708143847748	-0.6345857905644742	0.5256985979589632	0.7109296227848196
TIMM10	277.8037447594363	-0.023213881583522725	0.1428130241754845	-0.1625473707145798	0.8708748278078665	0.9384274471925564
TIMM10B	366.8607392795936	-0.3184702154151079	0.5587772745444815	-0.5699412447915436	0.568717549399371	0.7453952235143056
TIMM13	1580.7470756981984	-0.039342656740415524	0.10415445283267821	-0.37773379505548954	0.7056283597611297	0.8437793239222058
TIMM17A	874.5895105097743	-0.09472712518216318	0.15200507857479353	-0.623183949314911	0.5331636480312058	0.7168206586239656
TIMM17B	322.84322673595864	-0.26852349819734467	0.17726655303381492	-1.5148006976032404	0.12982288377061174	0.2847533041877493
TIMM21	104.7847014039303	-0.10032193025568836	0.16867315653392081	-0.5947711676072964	0.5519964428538409	0.7312588914400235
TIMM22	326.30182514953276	-0.2506477234049443	0.15649056697138533	-1.601679438293401	0.10922651429710004	0.2535491393590303
TIMM23	47.776363401918715	0.07197854877146126	0.46103152628024296	0.15612500375453353	0.8759344898815412	0.9413845248995645
TIMM44	186.3119307682755	0.09089870985557968	0.11120572857753368	0.8173923323761532	0.4137042561313829	0.6149848643552075
TIMM50	332.74246820749823	0.016172596703770532	0.14797893783817623	0.10928985529992268	0.9129725926952335	0.960207528938843
TIMM8A1	12.952155056887568	0.30583287835193396	0.36927852088925933	0.82819027116838	0.40756275265339253	0.6091217858244613
TIMM8B	1263.464379894786	-0.04913487445941169	0.12857199280320533	-0.38215845759362566	0.7023438334864764	0.8412898111064585
TIMM9	148.53106339827664	0.05152772716998337	0.1534730247607275	0.3357445209040338	0.7370635297807178	0.8641703232466995
TIMMDC1	84.10069569599789	-0.006651137564521864	0.2004796125639646	-0.03317612938023694	0.9735341336365091	0.9888570809430798
TIMP1	9724.121256761653	-2.075253143578818	0.26289177787414714	-7.893944650381169	2.9278205396114614e-15	1.210529732936983e-13
TIMP2	4609.648340627085	-1.584432621984132	0.19487753230073965	-8.1304017106446	4.2787011844116078e-16	1.9619292611379092e-14
TIMP3	986.4928458949655	-3.2247649430122487	0.46581169592762955	-6.922893888678273	4.425092382568187e-12	1.2759539430303588e-10
TINAG	17.271564625579895	0.9957711481338369	0.31571488344693016	3.1540202896428235	0.001610378893588607	0.008796144811957115
TINAGL1	625.100134843898	0.13965609363675335	0.21236176606104465	0.6576329450782981	0.5107740195696138	0.6992024644594202
TINF2	42.01419334162873	0.049723852996963955	0.23419684091370602	0.21231649753672635	0.8318601256451224	0.917792668701362
TIPARP	517.6341091214566	-1.0699129896536015	0.24268576253854468	-4.408635176872694	1.0402408466800412e-05	0.00010716062168037552
TIPIN	114.85611788953825	-0.2595459958602894	0.17067019025622168	-1.5207459221240764	0.12832360982756374	0.28256890264332585
TIPRL	462.0111483815013	0.07683135834007071	0.16529594195831665	0.46481091689138737	0.6420668692397837	0.8008272424703591
TIRAP	95.77052134465465	0.184419235483982	0.17359064161697993	1.0623800555498544	0.2880631843294328	0.48785152169759677
TJAP1	68.90940061807464	-0.0035915870034798477	0.21033244570273496	-0.017075763044926865	0.986376174382077	0.9935970254602858
TJP1	359.02145929233455	0.1569093321172727	0.18932699884015738	0.8287742006080503	0.40723218961142543	0.6090128434812264
TJP2	413.6343709769794	0.8609039086523317	0.1654686114950418	5.2028230664045205	1.9628372769058414e-07	2.8099443974672005e-06
TJP3	27.821110750778114	2.4312373488339127	0.2940691967083697	8.267568912513427	1.3671821754811798e-16	6.539419997781941e-15
TK1	28.823710267403808	1.1714318561039114	0.2453569978527193	4.774397577227807	1.80245987059688e-06	2.1962640401268874e-05
TK2	50.856689771850206	0.0200679444316877	0.25215257867874147	0.07958651280443793	0.9365661224105418	0.9719194244463433
TKFC	40.78201860653553	-0.10270391559444311	0.24420525166187224	-0.42056391046269326	0.6740735516127483	0.8221675109020691
TKT	1391.00113327545	0.19652708830001048	0.14832917873321852	1.3249388284787824	0.18519144111598512	0.3647900528571819
TLCD1	113.03474834410694	-0.2419022024704937	0.13001008938139647	-1.8606417672773958	0.0627947823988014	0.16777830469182492
TLCD2	44.27600067321269	0.14445200197795888	0.2130241467967808	0.6781015398961421	0.4977073144402956	0.6894419209799302
TLDC1	22.427208857385523	0.02040821527751465	0.2746349862250336	0.07431032570916632	0.9407634610219519	0.97373488917895
TLE1	154.6290895799539	-0.5764283570271668	0.15446552088501947	-3.7317606785286834	0.0001901461055204428	0.0013829529213075975
TLE2	28.10775660988032	-0.2881404101537901	0.27915901570924717	-1.0321730409520333	0.30199106187882424	0.5030572223075689
TLE3	99.47171757467389	0.17981229577324653	0.1519613899420571	1.1832761982619993	0.2366997026808225	0.4288511992866892
TLE4	238.68365872734077	0.34185173592994006	0.17238399335778254	1.9830828215031986	0.047358179111760254	0.13602166771254046
TLE6	34.3513726221257	-0.36232485492071326	0.27111133072351196	-1.3364430544226267	0.18140450171123854	0.35918680314480134
TLK1	247.1543066982546	0.2673254048825148	0.13284828599658674	2.0122608498643575	0.044192447073836114	0.1290745395018149
TLK2	190.21103152650917	-0.025305801261979594	0.18013705066852542	-0.1404808237287365	0.8882801026869562	0.9475262187719832
TLL1	4.260001660706344	-1.4810159599778325	0.7833855442054493	-1.8905326641940485	0.05868675626070017	0.15995583600262792
TLN1	1224.520881150542	-0.36517730935458265	0.1131733196669577	-3.2267084718307553	0.0012522297355350707	0.007107234101592023
TLN2	133.15154287715802	-0.3085094836146391	0.2652998971753385	-1.162870724411714	0.24488195690463288	0.43859401297588946
TLR2	20.306575113344394	-0.573226869020093	0.29948642141440845	-1.9140329177959678	0.05561594983321656	0.15368095607515686
TLR3	46.98214730218842	0.8414760692984276	0.34794412581317846	2.4184229790683145	0.015587945184553245	0.057613990126059375
TLR4	27.403775258738644	0.3372709101063281	0.34366249577539065	0.9814015618589934	0.326394756257384	0.5283393287420455
TM2D1	523.6748847412731	-0.07244518731498856	0.09326932830709704	-0.7767310929532669	0.43731743839518045	0.636160452411182
TM2D2	537.93933370063	-0.41249198077610605	0.10935679046592525	-3.771983239619998	0.00016195513717081288	0.0011964668734539097
TM2D3	237.28653242982224	0.22252728185195417	0.16073326603451707	1.3844506948808406	0.1662204953552673	0.3385191821419595
TM4SF1	1017.0721232865222	-0.5934692441041013	0.23212304200867717	-2.556701131298789	0.010566996273409497	0.042116343342266334
TM4SF20	6.873155439482956	1.2129496487176628	0.531043613252453	2.2840866897706915	0.02236643666880032	0.07654417173102063
TM4SF4	664.8380772791442	-0.6025893391536151	0.5131814079115947	-1.1742228573826716	0.24030577290993893	0.4332945468528849
TM4SF5	4.741219640899023	2.090499883485906	0.6510710001081256	3.210863151850919	0.001323369395321374	0.007455490307036859
TM7SF2	57.24507855249695	0.4760515968674635	0.17737102114518133	2.6839310829574963	0.007276210343500217	0.031133762297363934
TM7SF3	95.25676461619268	-0.5163329565775494	0.17443763402423842	-2.959986011423452	0.0030765301134737977	0.015199030193019793
TM9SF1	28.08582004064509	-0.1443684308859379	0.32459637935833424	-0.4447629119318183	0.6564910993805604	0.8103655438867216
TM9SF2	718.566367807705	-0.05219565083465869	0.11133213443097703	-0.4688282597062631	0.6391923985477413	0.7993634196619942
TM9SF3	1801.0944740820894	0.10291240662463494	0.14727684787217468	0.6987683951109221	0.48469678283860634	0.6776532164468686
TM9SF4	316.0629470180448	0.008446886971182158	0.12236626307567508	0.06902954097697943	0.9449661052777643	0.975691666850569
TMA16	139.79911890459846	0.45060038269458985	0.13819019191043339	3.2607262242362474	0.0011112728080460794	0.006442107623449635
TMA7	2362.372879792883	0.038279378348867556	0.14573961503747115	0.26265595897879607	0.7928157647968972	0.8952850553863304
TMBIM1	954.4226905699089	-0.5696463853780837	0.13302554843344414	-4.282232940111435	1.850271350908406e-05	0.00017700203660415552
TMBIM4	781.0177395787892	-0.36382653272642795	0.15033568777145936	-2.4200942445516853	0.015516485067570149	0.057367253218900606
TMBIM6	1760.8835762704673	0.14032636148103245	0.12061384342788299	1.163434954835312	0.24465307432750405	0.43831280075977774
TMC4	298.41723747174706	3.0946609624634367	0.1551587769357686	19.94512346371833	1.6524168820932358e-88	2.0154528710891197e-85
TMC5	12.64951556874867	1.7556500665753902	0.5082875062237302	3.4540492242644563	0.0005522365686032599	0.003533908408842582
TMC6	144.48361982633855	-0.3815525793221008	0.15749850157199055	-2.4225791071904133	0.015410770055260772	0.05708021936350308
TMC7	28.470917519601613	-0.6997592294724496	0.24990910014945752	-2.800055016219739	0.005109389771489041	0.023279502070546073
TMC8	9.386819711104138	1.859890826739345	0.5717029193393649	3.2532470341214177	0.0011409426136227887	0.006590529577975847
TMCC1	177.93932938632227	0.6230558515414311	0.13472149905365277	4.624769290113817	3.750155804444419e-06	4.2226306564141645e-05
TMCC2	15.068009831955495	-1.833551860201017	0.34473777080060375	-5.31868572434885	1.0451949388915334e-07	1.5915409075730379e-06
TMCC3	113.31967322699127	1.0448591531326419	0.22174346854907823	4.712017720158393	2.452760455269444e-06	2.9044970167884863e-05
TMCO1	692.3069297069384	-0.520910325767141	0.0755519713517215	-6.894728442519611	5.396779578948917e-12	1.5340979689742182e-10
TMCO3	133.47314061459653	-0.5108415749295162	0.1763478019982325	-2.8967844744366946	0.0037700866165640643	0.018102587223691284
TMCO4	36.89785830191417	-0.4892893679275963	0.20940872218380782	-2.336528119865629	0.019463733804107285	0.06847394323873567
TMCO6	17.94327226714211	0.3499116546754502	0.359856811240182	0.9723635728042563	0.33086970732290605	0.5324034063611458
TMED1	295.57247102822146	-0.7583235439685315	0.10628943887098423	-7.134514510787816	9.712936881036945e-13	3.085122165052282e-11
TMED10	2167.2736762400345	-0.15383286507186178	0.08604958837530456	-1.7877234275766785	0.07382064007435356	0.18999585291979115
TMED2	1487.9259146541372	-0.10143430785838367	0.15989424258400695	-0.6343837415227195	0.5258304174686521	0.7109296227848196
TMED3	530.9793073331343	-0.5546553906031909	0.13237922690977078	-4.18989749034599	2.790805035429642e-05	0.00025326970994892374
TMED4	482.1086663319313	-0.1490172467665164	0.21901979301132515	-0.6803825568349933	0.49626226285544134	0.6886132901078291
TMED5	577.4998143680893	-0.04813599401547164	0.1407829742800028	-0.3419163024623568	0.7324138806545433	0.8613684410706263
TMED7	516.2726804212028	-0.16489126046451544	0.07545350441518679	-2.1853360124559993	0.02886421875617682	0.09307651826973981
TMED8	13.775289349197564	0.13831556317759516	0.41091282908027266	0.3366056092412119	0.7364142271700311	0.8637411605724463
TMED9	1601.7555890611466	-0.14116890656438705	0.09379199004664526	-1.5051275326835476	0.13229129168001735	0.2887539163602669
TMEFF1	181.00198213378368	0.8710428587015445	0.1259706586178078	6.914648762330198	4.6902399352962474e-12	1.3397390278877828e-10
TMEFF2	6.849926185848598	-1.4611388938318448	0.5186663130557382	-2.8171077570538583	0.004845826456286199	0.022261598978275995
TMEM100	5.358738104166058	-0.7959106907365013	0.558921830674877	-1.4240107418518064	0.15444336257370614	0.3219922441763565
TMEM101	136.3790272448473	-0.2074227506883758	0.14045986292429513	-1.476740375292636	0.13974524482652873	0.3001506861322852
TMEM102	30.18906093491594	1.677473885073421	0.28350459832227803	5.91691949619289	3.2802714434312458e-09	6.613135668682795e-08
TMEM104	39.66337049412665	-0.30767460729080615	0.24377096876334142	-1.2621462221348592	0.20689617558286086	0.3925352579778902
TMEM106A	30.739454148043986	-0.04820606179496534	0.22207221850534162	-0.21707380652751848	0.8281508266302813	0.9161033586440723
TMEM106B	363.6858917829163	-0.31329716813136826	0.14338941417933573	-2.184939313159691	0.028893296524965254	0.09312127649744588
TMEM106C	100.6160174146952	-0.07133803026855762	0.161886975692675	-0.4406656555496175	0.659455063764351	0.8127843886539395
TMEM107	52.62320221082568	-0.6932740481932761	0.3355230052277188	-2.066248922999341	0.03880498154432417	0.1171835503580396
TMEM108	27.5081541070051	-0.7848450863360468	0.3281781761584336	-2.3915212630018075	0.016778712044295256	0.06078109616996413
TMEM109	246.1247880422744	-0.8855450515113986	0.14821514205437364	-5.974727273051029	2.3047542179111313e-09	4.7971138559491583e-08
TMEM11	422.4314026036899	0.032587635399909304	0.160975908597469	0.20243796530695077	0.8395743507375836	0.9216351683868516
TMEM110	110.54686018159661	0.23194643764420686	0.13637603977439058	1.7007858420578876	0.08898320878296657	0.21840232105658366
TMEM115	185.51930427181938	-0.15427505706380487	0.19292101088897465	-0.7996799122755458	0.4238962743300322	0.6241263710771852
TMEM117	31.475354237715674	0.30673148258936195	0.30229724989141227	1.0146684519939977	0.310263897352378	0.5122903419530195
TMEM119	13.239171156442763	-5.305352526656719	0.7456992052515733	-7.1146012886883465	1.1223681828042988e-12	3.528228022078359e-11
TMEM120A	199.83079156881684	-0.6154826427019441	0.1328324336575602	-4.633526810843864	3.5948817741184472e-06	4.0711952645239275e-05
TMEM120B	16.208352895351098	0.3392018568944011	0.33444551894636365	1.0142215627915177	0.3104770417812621	0.512572885572016
TMEM121	6.001732230711265	-0.8621297639764156	0.5483124847739077	-1.572332908545586	0.11587336485407883	0.26343102164495796
TMEM123	165.68012399634526	-0.05278284658396088	0.17449711369469528	-0.30248549942385367	0.7622819858368954	0.8782876800729844
TMEM125	17.32663048112459	2.434311843438744	0.4175477704430964	5.830019977966792	5.542074043467099e-09	1.0746689524351068e-07
TMEM126A	407.7408105001238	-0.0036084701556948788	0.11818215140761076	-0.030533122918445184	0.9756418774200342	0.990008650490196
TMEM126B	67.8523093185688	-0.1804037434106401	0.1805444889208254	-0.9992204386241499	0.31768791697420845	0.5197895850495318
TMEM127	174.724948229421	-0.03725107620157329	0.11555470169726417	-0.32236746453783827	0.7471743292140234	0.8694206047691408
TMEM128	324.6796144617686	0.14565945116064452	0.22633524014244893	0.6435562180638359	0.519863248679673	0.7068877113258984
TMEM129	78.5832913648227	-0.31282665739467347	0.18759980950801416	-1.6675211889344146	0.09541081471343905	0.23007625683270386
TMEM131	175.02072526946952	0.1479171990140622	0.1661651548616102	0.8901818142152262	0.3733682679568895	0.5756507096789509
TMEM132A	221.39081573738724	0.31321851499564474	0.10724244419976964	2.9206581156634766	0.0034929290223278536	0.01698017348957068
TMEM135	41.63261089706058	0.16507557161153022	0.23230417855018357	0.7106009570803726	0.4773315498485089	0.6712027799748977
TMEM138	103.14368231854918	-0.5085045469795771	0.16254721830086288	-3.128349733050324	0.0017579087263618364	0.009470500324838921
TMEM139	20.038537737068737	0.5366412814523079	0.3670786680654597	1.4619244541788814	0.1437619129267553	0.3058011949716837
TMEM140	59.97369862313735	-1.2448216193222261	0.19265101867305773	-6.461536657819472	1.0364504017559884e-10	2.5132376839399186e-09
TMEM141	109.97254687696439	-0.01618859788354052	0.21503191190313892	-0.07528462980337854	0.9399882504150199	0.9734281448728136
TMEM143	37.02796863014111	-0.006138231355850671	0.2630081137604479	-0.02333856270853101	0.9813802114896844	0.9921274640366601
TMEM144	18.4011339677108	0.29752081975821926	0.3563071148395573	0.835012289586726	0.40371078888367196	0.6059636342621397
TMEM147	504.08383897122417	0.4248552859907572	0.14842250906694368	2.862472064793978	0.00420350313711172	0.019803062094766958
TMEM14A	60.30581720093864	0.14037931024975125	0.22091854702719757	0.6354346981671438	0.5251449439418422	0.7105039247097781
TMEM14C	922.2920669173608	0.1047639718001882	0.12011851851673576	0.8721716942054338	0.3831147188996341	0.5842523413877017
TMEM150A	147.33601312253995	-0.960334027854301	0.22046252929975918	-4.355996599079887	1.3246283270161657e-05	0.00013221351640438765
TMEM150C	22.440580525599987	1.7943576561114967	0.3125639751326306	5.740769246840091	9.424744284320348e-09	1.744364279755012e-07
TMEM151A	53.46471199524957	-1.123414281546546	0.26904509213393235	-4.17556132556138	2.972521587229499e-05	0.0002663912255653064
TMEM151B	3.380835680340636	0.7694274904721701	0.7645988065022661	1.0063153171687427	0.31426391463135556	0.5161698043036148
TMEM154	21.632804606410822	-1.2182119766803343	0.3502442536472285	-3.4781783398146384	0.0005048339277759124	0.003270026243803932
TMEM158	186.25417739076963	0.09604695918165032	0.271183656319308	0.35417679842976535	0.7232063902617747	0.8549916004674678
TMEM159	198.8672131354012	-0.34385767392297195	0.16490731750464982	-2.085157160556422	0.03705503708450146	0.1132448727937019
TMEM160	1081.6508136101552	-0.5184285038560374	0.07266949229738563	-7.134059802351041	9.745095799254314e-13	3.087296973078049e-11
TMEM161A	154.99534186864548	-0.19188405763943395	0.1659941002516315	-1.1559691419668272	0.2476937791666556	0.4416843603063887
TMEM161B	95.06074591431015	0.27527178478961817	0.1729750824886484	1.5913955977311534	0.11152057443887316	0.25688695872161205
TMEM164	84.46443427578245	0.16605278980171712	0.22011098717152414	0.7544048206567647	0.4506061778281972	0.6484559845852936
TMEM165	367.02776519649774	-0.07709050731248938	0.12694029769599197	-0.607297357196315	0.5436535919022658	0.7250683214075477
TMEM167	1416.285276569106	-0.0960071364594166	0.14459734725628878	-0.6639619486881083	0.5067146653962014	0.6956774846732855
TMEM167B	129.60071757860766	-0.23038043015617993	0.1446358325110629	-1.5928309476046234	0.11119812048242264	0.25661065973159475
TMEM168	96.18737724972956	0.1493463295870375	0.2492793872859737	0.5991122299081518	0.5490980466987421	0.7292409489965763
TMEM17	22.36927928854317	-0.3562731150920071	0.3412675195140761	-1.0439701838583912	0.2964991846307444	0.49682066720956336
TMEM170	44.00696558430713	0.6135795268231778	0.2190968122602319	2.800494998048624	0.0051024298230034765	0.023256478531828627
TMEM170B	33.30788877596151	0.49272738254107645	0.2763816311832637	1.78277905239787	0.07462227697434587	0.19163371855941513
TMEM171	137.51030740225386	1.1899950206543997	0.256378085089262	4.64156294887718	3.4578364434530736e-06	3.9342566325370467e-05
TMEM173	91.80513629188201	-0.3584220243277219	0.16299065378975272	-2.1990342145020345	0.027875489557531087	0.09078567939831633
TMEM175	42.103169453103845	-0.7052870031787094	0.21298166808608116	-3.311491592288837	0.0009280002853335571	0.005515993898739472
TMEM176A	2350.194308610545	-0.7659208655660098	0.11598611581321953	-6.6035564704953575	4.014092889183872e-11	1.0221271601122273e-09
TMEM176B	4102.402606366162	-0.5734591024943989	0.10078827825515352	-5.6897400414226915	1.272329180687257e-08	2.2855079553523527e-07
TMEM177	20.66180472922065	0.45014566555199886	0.3229978906193121	1.3936489327806296	0.16342364429105696	0.334537455785308
TMEM178	9.70727499242275	-1.4438342591006097	0.5075809631953793	-2.8445398149119425	0.004447562700769202	0.02074452094121681
TMEM18	52.406776377099085	-0.42689230540927964	0.19209226437961244	-2.222329497692087	0.02626104607712664	0.08689798670719306
TMEM181A	70.17685671702804	0.2524834363972192	0.22130784785413876	1.1408697831792567	0.253924115540237	0.4487918326683482
TMEM183A	303.6150774228188	0.017673762105241846	0.1130155618950462	0.15638343789906456	0.8757307911990478	0.9413223555008128
TMEM184A	47.32927643557245	2.192672846328243	0.23744464956217803	9.234458853342419	2.5959486323291245e-20	1.6841907164105495e-18
TMEM184B	146.1821379480561	-0.15430300358329138	0.12956749563327222	-1.1909082816575427	0.2336895930251634	0.42493900338601703
TMEM184C	109.33981320978978	-0.7117272570063294	0.1717830499764238	-4.143175110140435	3.425301987050109e-05	0.00030121419131975616
TMEM185A	67.85155889316609	-0.5517016075988233	0.2167892809533759	-2.544874936494096	0.010931688282906887	0.043366911164349195
TMEM185B	88.11636382307196	-0.4034289410024286	0.1702354762102427	-2.369828839343624	0.017796321666816783	0.0637105181597195
TMEM186	15.684684458568109	-0.002861073968719632	0.3257340997578472	-0.008783464705864608	0.9929918992325719	0.9969151530940555
TMEM189	145.3869951522317	-0.48903802504826566	0.16372143550993978	-2.987012809441042	0.0028171791822593994	0.014181235858860048
TMEM19	155.91687503635976	0.18923911853360303	0.1438782999145676	1.3152721337823	0.1884184599172041	0.3685870017017062
TMEM192	77.42156875572678	-0.28334052596285475	0.15682208095267192	-1.8067642275985705	0.07079904853204237	0.18380927946899125
TMEM198	7.152691371650075	-0.2235528621663911	0.4368829834510131	-0.5116996327037252	0.6088612432256004	0.7756716715711979
TMEM198B	85.55278842547922	-0.5641610065030687	0.15719696814762527	-3.5888796911990015	0.000332102046732861	0.002270542973094566
TMEM199	205.60055935279672	0.4571706347362625	0.14728378485750263	3.104011994114465	0.0019091559121741238	0.010150817201738355
TMEM2	149.76866114851381	0.3695953000710629	0.19004910281369936	1.944735831946381	0.05180678060657508	0.1457977164417158
TMEM200A	52.42502879624303	-0.2592745852008289	0.23182920400450918	-1.1183862115826697	0.2634020806900896	0.4594187298980441
TMEM201	36.571177184165876	0.12347987803669322	0.23084558926095602	0.5349024793239917	0.5927172938005665	0.763800616216113
TMEM202	18.914672910888854	-0.8420539987848096	0.28396586245351807	-2.965335310059124	0.0030235318281837857	0.015003261882977067
TMEM203	102.94247983734827	-0.09121418683196411	0.14878767594233488	-0.6130493419852574	0.5398437145420134	0.7218500953042186
TMEM205	483.4154889295997	0.2423551812086158	0.087195938609377	2.779431990454577	0.005445405482489993	0.0244902694210658
TMEM206	65.6097948852269	0.15655877699625104	0.20472714369453107	0.7647191973227009	0.444438772223144	0.6428865873820787
TMEM208	608.5556049322296	-0.2161162611544179	0.12086035577373881	-1.7881484773965626	0.07375205619144491	0.18991070552598016
TMEM209	63.76448909869943	0.24386929576912103	0.19281496351394475	1.2647840775671122	0.20594874065435742	0.3918198081050066
TMEM212	5.6909476973442565	0.012994422863624814	0.6208124773364301	0.020931317165816064	0.9833004446066719	0.9925776316202579
TMEM214	187.90566037351138	-0.2507307797525809	0.12261768738582429	-2.0448173921568156	0.040872864442679284	0.12191405170744342
TMEM216	102.23924116015775	-0.30547493595863434	0.21101558556270705	-1.4476415812795829	0.14771731572885202	0.31225443673220243
TMEM218	77.81499653851952	-0.523154800839113	0.17654861182006254	-2.9632337260873496	0.0030442531941451034	0.01509380333698692
TMEM219	158.30939991638087	-0.28208563435480366	0.12032902416264157	-2.344285897087683	0.019063552172028785	0.06724064367907319
TMEM220	10.1274348925621	-0.7686600006111713	0.4037400827072101	-1.903848623245562	0.056929901879560076	0.1563553283550989
TMEM221	5.700526676443444	-0.7493975818149107	0.7154937972718526	-1.0473851550807733	0.2949219755749338	0.4953405860764896
TMEM222	235.96840012331185	-0.19043272831567568	0.15334926156562798	-1.2418235756171365	0.21430166230993192	0.40034268267640366
TMEM230	237.61075205017602	-0.04753836605270602	0.1731958478802703	-0.2744775156825303	0.7837176802464382	0.8905351729053295
TMEM231	9.76458566614587	-0.7059223145464594	0.4165246808078182	-1.6947910821932	0.09011505980690716	0.22031136188912542
TMEM234	942.0992065401796	-0.11010297976464585	0.06553093456425768	-1.680168007625195	0.09292463201425785	0.22548853418735015
TMEM237	129.14043781644895	-0.9854807511318197	0.18195556109236208	-5.41605183823748	6.092944292027569e-08	9.739926806010519e-07
TMEM238	247.9032708355153	1.5340053226868455	0.12474970630224562	12.296664803123724	9.439176272013259e-35	1.7989005154647767e-32
TMEM240	9.307892681706374	-0.3792972369009589	0.4347392007536412	-0.8724707508396505	0.3829516179297153	0.5842523413877017
TMEM241	9.955841267849753	-0.6702042951902695	0.4052756487541425	-1.6536998885833478	0.09818850531103011	0.23441088261472584
TMEM242	136.64453802284038	-0.19891096168035832	0.13424674055015307	-1.4816818707493866	0.13842496316692834	0.29872067865304763
TMEM243	69.20320695870585	0.030966500801751926	0.2014067262963488	0.15375107560304604	0.8778060110347149	0.9424360357060193
TMEM245	117.86210855554336	-0.09471728851391946	0.17369352153485093	-0.545312730589752	0.5855384498825384	0.7582346823672705
TMEM246	30.268391530132675	1.1031058622506336	0.48334169511513725	2.2822485074205354	0.022474672731550183	0.07682835855008902
TMEM248	257.98872739734895	-0.1847422124937723	0.10626251596470593	-1.7385454392509645	0.08211475078912044	0.20561560570209444
TMEM251	116.4992478114674	-0.008848199827330035	0.18702855825195255	-0.0473093516307297	0.962266674906255	0.9833081965341481
TMEM256	1123.775453111751	-0.25420424138759845	0.07929759964505666	-3.2056990693973084	0.0013473481412054232	0.007566116610627323
TMEM258	1825.284900096674	-0.0476907291978526	0.12401351045152373	-0.38456075490657665	0.7005628750949207	0.8396153471094376
TMEM259	266.4918014267825	-0.1170075367688531	0.1328696703731143	-0.8806188533491625	0.37852415069311474	0.5804449416650642
TMEM260	62.55416376994356	0.2555919381888862	0.2014921301045034	1.268495886446404	0.20462091879682057	0.3899017882463397
TMEM261	172.88764917191034	-0.024351536832069944	0.1738480315070956	-0.14007369897125374	0.8886017608748592	0.9475262187719832
TMEM263	113.19896118625853	-0.6472793927576016	0.159589440322327	-4.055903645318101	4.9940845520513155e-05	0.00042388899987035413
TMEM268	6.029747982142207	0.11526535380527454	0.5840362803607707	0.19735992040438458	0.8435458916080825	0.923667226855533
TMEM29	171.69086618375425	0.3013689605147918	0.19624560564842336	1.535672401524742	0.12461874712824063	0.27731706964480035
TMEM30A	642.0244030731892	-0.47933356940487326	0.09805965068349068	-4.888183529758115	1.0177063370950316e-06	1.2889890128295016e-05
TMEM30B	8.745120802994656	3.3698837005535425	0.6165409403795176	5.465790639108538	4.608480138395608e-08	7.524716499064422e-07
TMEM33	472.99965013769224	-0.05452966859351184	0.17196588816497083	-0.3170958448526738	0.7511708776526687	0.8709983073229013
TMEM35B	28.79817513412052	0.04439957008712001	0.2525783057268987	0.17578536667803615	0.8604625663178939	0.9332262067739064
TMEM37	37.3729956331247	-1.492204743405521	0.26600932847971054	-5.609595542884643	2.028000122716968e-08	3.513567826246997e-07
TMEM38A	31.505680234059614	-0.602560757054908	0.24879971088247094	-2.4218708089236816	0.01544083882734893	0.057156877443755666
TMEM38B	65.51238497736101	-0.19034639380117735	0.25528381322212385	-0.7456265691062672	0.4558930284301352	0.6529505950871722
TMEM39A	81.57686444779446	-0.25045625952258943	0.1482151657722174	-1.6898153317690845	0.09106328969910371	0.22216573206163218
TMEM39B	39.43876066229284	0.2048363257727436	0.26714778589397503	0.7667528483804786	0.4432284755960115	0.6417447432151652
TMEM40	23.10577865592392	2.3327179474366027	0.3428167814538472	6.80456171819772	1.0135732952992015e-11	2.753352668767118e-10
TMEM41A	71.26992830763973	-0.6415329165900725	0.18154788297078298	-3.533684370714013	0.00040981015171428223	0.0027328892402728815
TMEM41B	259.89205435930455	0.02613463147657287	0.1498031238765023	0.17445985637868447	0.8615040768860689	0.9337034900039946
TMEM42	35.04739759413635	0.013507709003006609	0.20718314896097095	0.06519694806623093	0.9480171910513583	0.9772621432769961
TMEM43	388.46669338389614	-0.4566051303605599	0.14664387957311611	-3.1137005628175447	0.001847568910127755	0.009862056016117386
TMEM44	30.682689259598714	0.7507444417205256	0.34974882103365645	2.146524581560437	0.03183114974520068	0.10060754947971307
TMEM45A	25.26546216128993	-0.8508788447751128	0.5824535089956387	-1.4608528090805681	0.1440558396680973	0.30626618030883435
TMEM45B	20.132947658663557	3.838563766934461	0.5026188408410672	7.637126695272951	2.2212290301732344e-14	8.184994103028079e-13
TMEM5	427.3648220625538	0.09783968098410291	0.11141823356192083	0.8781298882263142	0.37987323484687924	0.5817092084654596
TMEM50A	1622.091163045791	-0.49731310733546136	0.12540274905253662	-3.96572731533274	7.317247871555852e-05	0.0005910494853600445
TMEM50B	65.21338963628506	-0.5527620882604399	0.21038018760765315	-2.6274436511640973	0.008602908891120965	0.035629772409168904
TMEM51	140.8724404990148	0.6499148572425193	0.2247951022555867	2.891143315496178	0.0038384303395632463	0.01837415025575075
TMEM52B	4.095256091475589	-0.2272899095011149	0.6891403792656011	-0.3298165603695024	0.7415385735463091	0.866584840619367
TMEM53	100.51015085067348	-0.2107849782221689	0.14699172659122509	-1.4339921239808884	0.15157451044100492	0.31748659035147514
TMEM54	6.451279661156964	2.706058036850323	0.6377694322337534	4.243003662581474	2.2054783481367677e-05	0.00020629002616736315
TMEM55A	172.13098076855465	-0.0819081146613088	0.1261117739826096	-0.6494882442348616	0.5160228425174069	0.7033896524569526
TMEM55B	291.9651244058353	-0.4598733226118417	0.17662577661487405	-2.603659168132511	0.009223442895585361	0.0377511184555217
TMEM56	6.577312621122538	1.0533325360563628	0.5568071814068707	1.8917366212751314	0.05852608142595122	0.15976781896873926
TMEM57	329.3749073155328	0.12503852555061126	0.11530534759027337	1.0844121991195397	0.278182077228339	0.47661002893019394
TMEM59	2684.6707044401332	-0.21854883528450986	0.18038903825153513	-1.2115416624139022	0.22568787735865364	0.4146904248483728
TMEM59L	24.701890706709236	0.035551584906250704	0.6113402752724928	0.05815351342655167	0.9536263489285313	0.9793341525952762
TMEM60	306.6610496008928	0.1431750362870838	0.13799551245047512	1.0375340019731987	0.2994870578032903	0.500115504384821
TMEM62	44.48341515733259	-1.0993536326622622	0.30075355998930364	-3.6553304064010446	0.00025685096049246446	0.0018119208589511793
TMEM63A	79.48370375611844	0.09157645675231635	0.19590916188428695	0.4674434614058819	0.6401826340238654	0.7997049085458984
TMEM63B	471.3122489931858	0.33345011529676905	0.17207604351013597	1.9378067306453817	0.05264680631230144	0.14765074651440346
TMEM64	93.80268155907484	-0.39788897347310864	0.22691639409231185	-1.7534606746449684	0.07952296405062154	0.20081304148968632
TMEM65	261.95890059781834	-0.43746024494561514	0.12511749401396305	-3.496395515217039	0.00047158913829043207	0.0030742772419713525
TMEM67	13.994440012291728	-0.6724517517216146	0.39043728030490205	-1.722304159061042	0.0850144347002976	0.21114254938699445
TMEM68	70.90215396732297	-0.2761902733029177	0.19941384265505233	-1.3850105370100803	0.1660492454280933	0.33833990084972504
TMEM69	15.989999759812434	0.38615093952621343	0.3191718870301267	1.2098526067546937	0.22633545571316818	0.4154399890765984
TMEM70	232.40131656583193	-0.02110776223913949	0.18986134640589367	-0.11117461578521844	0.9114778804987642	0.9592972394894664
TMEM71	12.52433031062317	-0.2950438299328896	0.4179982164274836	-0.7058494948962905	0.48028173842352995	0.6733780738883943
TMEM79	40.08847142809147	1.3594976393327602	0.23931686976181232	5.680743027793415	1.3411084292722216e-08	2.4019823071708203e-07
TMEM8	8.839532793544622	1.6676892807317458	0.4715164540306797	3.5368633829758904	0.000404909056883606	0.002701682585781916
TMEM80	103.73838759418894	0.23404194037032405	0.14145547215426155	1.6545272996939568	0.09802042120453984	0.23423884745920306
TMEM81	4.09173717076144	0.8033618273669129	0.6221998465616125	1.2911636539392186	0.19664693540606978	0.3788505245850313
TMEM82	6.1805725751098075	2.2014613582656724	0.6209534879009803	3.5452918796016593	0.0003921785515713384	0.0026296876270014372
TMEM86A	55.27832558246273	-1.0271013224306973	0.3084142943998294	-3.3302649750052096	0.0008676337470138077	0.005213068380456854
TMEM87A	98.38354010335914	0.30206287510931296	0.14807969308910154	2.0398669716823203	0.04136357717387645	0.12308161766034911
TMEM87B	195.75900735955327	-0.16692852379145234	0.18253119971408163	-0.9145204987034028	0.36044341173757993	0.5633928439312161
TMEM88	9.788954538031918	-0.44468534218931216	0.6137819689285954	-0.7245004980604844	0.4687585215083017	0.6639261748536087
TMEM8B	12.734185713743603	-0.002219441301385757	0.3764301817112244	-0.005896023776032881	0.9952956809151088	0.9977497674136254
TMEM9	219.3916257501242	-0.050819133061224285	0.17984614315598882	-0.28257004664896546	0.7775064442128712	0.8875288816157594
TMEM91	7.143063256547508	-0.7805305917571086	0.6243213586495567	-1.2502064536850725	0.21122413991124503	0.39733202259368533
TMEM94	26.168872104201867	0.996821999102834	0.26182578944894486	3.807195621183111	0.00014055156569455307	0.0010510775271468202
TMEM97	75.67220284775466	-0.2810859335583023	0.17180538606901982	-1.6360717203905408	0.101824577990057	0.2403627593854703
TMEM98	183.4012828864729	-0.18295255898989396	0.12124089610096755	-1.5090003857900711	0.13129868419451018	0.287172418789632
TMEM9B	171.00284371240716	-0.6969217297381758	0.15134578140884727	-4.604830892877702	4.128011667396921e-06	4.6149732637250456e-05
TMF1	397.30762445754806	0.1711722560258634	0.13618443707523548	1.256914958140913	0.20878443147115172	0.3946905937156909
TMIE	6.972580503912995	0.5835452171930421	0.44796441504531204	1.302659759557053	0.1926909459387576	0.37420999656737775
TMLHE	18.01951369955377	0.0192499812106154	0.3181524864341316	0.06050551867870064	0.9517530206348606	0.9786860548219681
TMOD1	26.918500445447524	0.3158757410721753	0.2535478674474446	1.2458229061526223	0.21282941816532014	0.39887529400159955
TMOD2	6.536320841173785	-0.46482293409303005	0.5021806001920328	-0.9256091014174637	0.35464916176844635	0.5573236305960052
TMOD3	1111.4065343391665	0.002368511998871608	0.06768755036006839	0.03499184098511694	0.9720862468412941	0.9882523507979392
TMPO	254.0173739242432	0.9114923664380468	0.1165556381022774	7.820234021096548	5.2725224794457995e-15	2.1015998915621052e-13
TMPRSS11E	18.931293646852495	4.6988940528032215	0.600149083416005	7.8295446625652705	4.89640032753441e-15	1.9580785178667935e-13
TMPRSS2	20.311452738859167	1.323765632003538	0.31941973954451675	4.144282485143809	3.408793359647378e-05	0.0002999787345427061
TMPRSS4	41.357418777448785	4.3517968459042295	0.3855521758552506	11.287180097611593	1.5182989526219612e-29	2.0576324805700067e-27
TMSB10	15642.25987499895	0.47191427043171574	0.2562830596253543	1.841379102940243	0.06556602295331619	0.17332223276150793
TMSB15B1	74.34363101954625	0.8992196275571916	0.452557222889029	1.9869744246192005	0.04692523110267733	0.13521073559162658
TMSB15L	3.258192343624759	0.6476124039237143	0.7497465560728114	0.8637750966352177	0.3877114507694865	0.5891996716964151
TMSB4X	63323.32172147895	0.04600615845302782	0.1482602513874276	0.31030676140435254	0.7563276899100422	0.8739038304123516
TMTC2	33.87029803820868	-0.30206554299128807	0.3727052870097327	-0.8104675557859742	0.4176715046507904	0.6179450924582351
TMTC3	91.59708849721613	-0.04253575895764632	0.17891626246551084	-0.2377411553957864	0.8120818612636377	0.9062806864533177
TMTC4	312.3001991960152	-0.5358217612796413	0.12009620485095689	-4.461604444075587	8.134828105030565e-06	8.546123892942101e-05
TMUB1	85.36390786079842	0.4844558539867085	0.22906358265534102	2.1149405259920417	0.034435016592968486	0.10706191623360606
TMUB2	152.41651621835422	-0.1902025757034045	0.14714547053886354	-1.2926159059253466	0.1961439355776987	0.378207569061628
TMX1	261.1187482080933	-0.2309199140835016	0.1046443110926354	-2.20671254531058	0.027334148225752117	0.08952594143649263
TMX2	283.6302037980835	-0.246436163056908	0.19551587464481546	-1.2604406854665742	0.2075104324753469	0.3931878035979202
TMX3	552.6053081386386	-0.16479666216206976	0.13247405411374913	-1.2439919897111833	0.21350251106302792	0.3996805103288137
TMX4	184.79006044956338	-0.8500449668684059	0.20318877568163773	-4.183523248352468	2.8702572222277497e-05	0.00025858654681218895
TNC	4003.002478526736	-0.23483667970620611	0.17348879742929493	-1.3536129317047887	0.17585989904338425	0.3514796677723309
TNF	147.08518204553926	3.019168157168014	0.30264737696097266	9.975860975518533	1.944079691018106e-23	1.624105478859441e-21
TNFAIP1	340.0155819330555	-0.09759472338873423	0.08917276310493918	-1.0944454336789364	0.27375966678529084	0.4719824567546641
TNFAIP2	114.11449639707719	-1.2493345950137515	0.30544892286190234	-4.09015878434966	4.3107796882551515e-05	0.0003705326276085136
TNFAIP3	327.9787381034698	0.9501000645627514	0.24277800623402085	3.913451960911657	9.098600809835589e-05	0.0007145887577434943
TNFAIP6	1733.4450994937454	-3.4454977443945594	0.24009084165129074	-14.350808721803805	1.0530208909091206e-46	3.7775575901231013e-44
TNFAIP8	561.4268936413528	0.11519368439805266	0.10258439237254792	1.1229162812576063	0.2614730520551976	0.45762474040999357
TNFAIP8L1	42.40671622976126	2.1316126381884186	0.2744156592303685	7.767824344160173	7.984568282969751e-15	3.1238627186588507e-13
TNFRSF10B	144.70605195933825	0.22759235745349168	0.18254198701721133	1.2467945658553212	0.21247283354370988	0.39861400703774574
TNFRSF11A	4.336618176707937	2.075001756446623	0.7143233235310649	2.904849510148165	0.0036742971669376815	0.0177276117662733
TNFRSF11B	153.66268008774665	0.9126321136545642	0.2754847559831553	3.312822556723856	0.0009235955673399756	0.005497850236625516
TNFRSF12A	4901.853987055507	-0.06153136302126153	0.11761677630262907	-0.5231512455582081	0.6008690063153537	0.7696701606835086
TNFRSF18	12.841412077879866	1.26261581760513	0.4015451800273181	3.1443929112017512	0.001664318133113383	0.009037877766036389
TNFRSF1A	334.23717630395186	-0.6120507843293768	0.19147926309911992	-3.1964337778579526	0.001391377612097004	0.007763326960085616
TNFRSF1B	50.75589502151542	-0.6970910507121174	0.32357444818089465	-2.1543451735175574	0.031213112742300857	0.09901335139605814
TNFRSF21	109.1982815988249	-0.503918351318745	0.16600251983380446	-3.0356066391236065	0.0024005231811608917	0.012333269267320722
TNFRSF22	88.92420562803589	0.037729222671635906	0.18384105559754851	0.20522740445001567	0.8373944594520415	0.9203047693541854
TNFRSF23	966.195074521457	0.41251522604091345	0.19128029107056288	2.1566007858527225	0.031036783260993375	0.09863357098341224
TNFRSF9	57.029514480780215	1.7403281526516186	0.21616302097653484	8.05099847693439	8.212129246872484e-16	3.5900838861685904e-14
TNFSF12	120.88903230545642	-1.440219014169429	0.1836864842170876	-7.840636834593252	4.482671512984509e-15	1.804460212669045e-13
TNFSF13B	3.7694324205478664	-3.69301260195988	1.016287310008135	-3.6338273297246215	0.0002792477811835082	0.00195073607508319
TNFSF9	80.71192489520763	0.2653713319172814	0.29567256236671957	0.8975176113505727	0.36944278015859233	0.5717811760740329
TNIK	44.22477167332688	1.1508086337390686	0.26232855351209594	4.386898102901348	1.1497862082847486e-05	0.00011686618652040898
TNIP1	364.35853936858945	0.16641002207430566	0.16183542132109335	1.0282669931951174	0.3038242527675654	0.5047915490462633
TNIP2	61.82977969548441	-0.20766127674828508	0.19474277715555055	-1.0663362194039983	0.2862716822049343	0.4853566455175958
TNIP3	140.02807789643745	1.6280108629020607	0.29516589326726606	5.515579204904727	3.4763313517914486e-08	5.832298968060565e-07
TNK1	44.75065765097831	1.8353910040982462	0.22336780192405986	8.216900503512313	2.0883018549097973e-16	9.834369777735444e-15
TNK2	131.33596030513408	1.0005928141625662	0.19037443281741964	5.255920132522175	1.4728620284372664e-07	2.1591944904866993e-06
TNKS	191.46262980327285	0.0913232696446594	0.16107562978424889	0.5669589482094928	0.5707420727880431	0.7470051573984077
TNKS1BP1	237.62598093391287	0.20472490657758596	0.24985907619001085	0.8193614964857165	0.4125801958852492	0.6140623122894917
TNKS2	597.68157366666	0.5372521567361617	0.15910716210037326	3.3766685901746802	0.000733693933471892	0.004521912534894728
TNNC1	14.887018279097074	1.091858705368753	0.34783991269012876	3.1389690071059477	0.0016954337873324263	0.00917444804973097
TNNI1	21.876482983210582	-1.6215859894421065	0.3029082397371137	-5.353390158185988	8.632144399150327e-08	1.3327375346384373e-06
TNNI2	7.0693871096342535	-0.996764195123041	0.6060906917690236	-1.644579282703949	0.10005660210865715	0.23766122218486682
TNNT1	7.155128318512534	-1.1943493411452515	0.5598563079936225	-2.1333140737941934	0.032898970469249014	0.10326009851091875
TNNT2	372.6168785993634	-0.06579237485930978	0.16795196331322756	-0.3917332882653364	0.6952552913591182	0.835996801260262
TNPO1	391.2360814153975	0.39123323079812405	0.1306279516863463	2.9950192569621157	0.002744275157126494	0.013877248794142557
TNPO2	97.56432878156576	0.23067682794788666	0.18522932752223673	1.2453580166466565	0.21300017842956112	0.39895011921151063
TNPO3	194.34656834432502	0.06259586474132868	0.14449052667266638	0.43321777685214913	0.6648565654179308	0.8163416130244892
TNRC18	212.39982644922662	0.08363711594311708	0.22495593519817267	0.37179332863317344	0.710046731186572	0.8469745568456176
TNRC6A	440.466353945383	0.004292163700520689	0.23737096672691232	0.018082092177088723	0.9855733639896025	0.9930841975376925
TNRC6B	92.37584723136993	0.09380448272899107	0.23602196673438425	0.3974396282976376	0.6910432976176644	0.833504250219829
TNRC6C	285.8803474197725	0.09081605538849817	0.1503378520850249	0.6040797718537069	0.5457906074253792	0.726509662639676
TNS1	147.28184710106532	-1.3345177159737622	0.3160237496215378	-4.222839952921094	2.4124313259522128e-05	0.00022274356459227207
TNS2	79.62603071872644	-1.566311393541099	0.24405464563051973	-6.4178716594167025	1.381926772193291e-10	3.304972713812072e-09
TNS3	489.77864546958943	-0.6014445452039227	0.2145697686764405	-2.803025556274277	0.005062565755686599	0.023106317713865666
TNS4	107.23057691363523	1.9781562219604305	0.18039413035467325	10.965746047674466	5.5838118047310995e-28	6.548630055990887e-26
TOB1	521.9399260779412	-0.5338166651097982	0.08129831272427936	-6.566146912792894	5.163387545232502e-11	1.3038889832132674e-09
TOB2	117.63796547696323	-0.27177591661393324	0.263936659253178	-1.0297012828113261	0.30315025322049083	0.503927737523399
TOE1	68.59636419781752	-0.14616375081193728	0.17696565458331584	-0.8259441706702644	0.40883576254221604	0.6104259757286582
TOLLIP	101.41680548654442	-0.5139447926570491	0.1504364272779271	-3.4163586702810376	0.0006346459695969528	0.0039859819213048575
TOM1	52.91158648085791	-0.8231724208750775	0.18410831701840968	-4.471131093945991	7.78069832540951e-06	8.216552162339377e-05
TOM1L1	103.02711423881156	0.1969516007391972	0.1485026932904835	1.3262493519490832	0.18475711712110576	0.36442400108073225
TOM1L2	83.1971554398983	-0.449044875714861	0.15195331005400786	-2.955150338977543	0.0031251672282089087	0.015394856495340897
TOMM20	1367.759263630302	0.002032610788339133	0.094223204611392	0.02157229524003455	0.9827891335832967	0.9923900208887714
TOMM22	1188.9606121223203	-0.04164001715158493	0.1631391953206921	-0.2552422614916713	0.7985359918026567	0.8987490534296394
TOMM34	166.7432643305136	0.014291624268781462	0.2187765095405548	0.06532522298118212	0.9479150601971139	0.9772621432769961
TOMM40	651.3010899874632	0.012343285915521883	0.08791809935103932	0.1403952770434404	0.8883476892693357	0.9475262187719832
TOMM40L	66.43442867136119	-0.3130773903903846	0.17535777709183561	-1.7853635896993874	0.07420236051174155	0.19085748442887213
TOMM5	755.3416230019983	-0.1031960115125019	0.16155660641916758	-0.6387607031355569	0.5229786160725098	0.7091517499872758
TOMM6	70.6840535949477	-0.24074996181522743	0.8251455849014405	-0.29176664848056333	0.7704650468910929	0.8830851333222266
TOMM7	2029.3141264541791	0.08841357787629761	0.11553098938570573	0.7652801931880342	0.44410471579996985	0.6426320107500572
TOMM70A	273.28613164097317	0.2240835172697932	0.09805866816693636	2.285198457808039	0.02230119359621926	0.07640664558794559
TONSL	649.8036228307122	-0.36097126771182586	0.11504843973451873	-3.137559001623916	0.0017036098260678528	0.009206437327669296
TOP1	1350.3632584813765	0.37881729236650247	0.0979942347122727	3.8657099928253205	0.00011076649596758172	0.0008529160046190621
TOP1MT	36.497839573903974	0.04054798046212471	0.21608479009499665	0.1876484709742816	0.8511522267676412	0.928106562862075
TOP2A	5.522488713906049	1.313080417171414	0.6045521121218598	2.171988801036123	0.029856507637012097	0.09550480557268202
TOP2B	332.27313253448267	0.05244510811519123	0.18583407064043445	0.28221470871542126	0.7777788806087352	0.8877025266607325
TOP3A	23.186095905736146	-0.131058170761942	0.28065253150566805	-0.46697662073037516	0.6405166049903612	0.7999719094561598
TOP3B	84.55393797601542	0.368992046574225	0.1478424703378893	2.4958460564877285	0.012565712131861449	0.04845526110411447
TOPBP1	140.91238819139068	0.5410636248514893	0.17771937014302797	3.0444831332456506	0.0023308049951465196	0.012027763563601713
TOPORS	279.3217615682116	0.20942779105290965	0.1257896613423175	1.6649046417494013	0.09593178201231986	0.23087607442862376
TOPORSOS	86.26708511388622	-0.19041527639570138	0.17500876616576835	-1.0880327915422248	0.2765806315727511	0.4748836704667972
TOR1A	277.97692463194875	-0.002976948495531363	0.12337552674491492	-0.024129165435592046	0.9807495794378202	0.9918537028972445
TOR1AIP1	433.71586781813147	-0.5159140874901288	0.14517525143171578	-3.5537330392211697	0.0003798045365971495	0.0025537353543966003
TOR1AIP2	483.11248590722676	0.13175896822380082	0.11018264803893242	1.1958232132635307	0.2317655552056248	0.4222952609565291
TOR1B	214.08120457151517	-0.026601443155870718	0.10780605836582108	-0.24675276658018008	0.8050995670645311	0.9023748401296439
TOR2A	119.63273094720435	-0.10476811954351414	0.17978124723334932	-0.5827533246975923	0.5600593701514146	0.7379328224842611
TOR3A	60.28497847987636	-0.27935448354700443	0.20916604419429569	-1.3355632584776058	0.1816920660020848	0.3596394237305141
TOR4A	47.624706899054985	0.12511829321477616	0.2352082595801083	0.5319468518585879	0.5947628064012409	0.7647398218085532
TOX	35.823591017858234	0.8111009043150463	0.29981021628872206	2.7053811386265205	0.006822605959815532	0.029571899392988647
TOX2	5.2030843230040364	-0.1265809196376505	0.5340878503642941	-0.23700393025475375	0.8126537412141148	0.9067386733823517
TOX3	51.13958326565684	0.6529862938914522	0.22431562605442473	2.9110156317555025	0.0036025599361143097	0.017436676008248508
TOX4	264.5765183911793	0.012113882898348442	0.11277279828297825	0.10741848285037095	0.9144569921487977	0.9609145052038996
TPBG	265.67426550835455	-0.24859919925818397	0.16393289052024734	-1.5164693214964051	0.12940072199022798	0.28437087123828697
TPCN1	97.59084832513413	-0.6102615104539824	0.2517027874282299	-2.424532190085465	0.015328124354467046	0.05682587621624151
TPCN2	24.299808278587037	-0.22930407430524735	0.2759001282919438	-0.8311126048575417	0.4059100196425518	0.6081420598919303
TPD52	1204.6022663657063	0.6814387604817682	0.12378414873953232	5.505056725119608	3.690494203928343e-08	6.140921937969167e-07
TPD52L1	392.0408074967867	0.0781910993720081	0.23477368077730568	0.3330488286128469	0.7390974251625431	0.8654135097610901
TPD52L2	915.3824874402715	-0.07660090734130343	0.09373978879755548	-0.8171653502093339	0.413833941042604	0.6150277298521556
TPGS1	292.4600585881941	-0.36821219722952087	0.1171864956813124	-3.1421043447776658	0.0016773824616213655	0.009092903948620354
TPGS2	73.11058184244682	-0.017362965359166472	0.24052387759275765	-0.07218811509668296	0.9424522032763682	0.9746122772121496
TPH1	37.730857120526494	4.783794528166631	0.549748933536833	8.701780460745757	3.267171759427459e-18	1.7950312589971493e-16
TPI1	1634.1291741657103	-0.06677549498649858	0.1956051566923678	-0.3413790112472227	0.7328182737136624	0.8615117575407749
TPK1	28.072156806405953	0.7707423114328058	0.25697788983284175	2.9992553520233045	0.00270640377443596	0.013714169853259411
TPM1	6463.73191347715	0.8890239025585709	0.08532756648665608	10.418952973393429	2.0317754811672946e-25	2.0312758642456963e-23
TPM2	738.3843388957476	0.8113753880945904	0.1769108689990263	4.5863512665186	4.51059466832637e-06	4.996886754729948e-05
TPM3	2459.1481190357636	0.17999466232538247	0.057295916198619797	3.141491999210205	0.0016808940121467062	0.009103847365076986
TPM3-RS7	200.74578349974848	0.2797771088062634	0.31386452664060777	0.891394487299368	0.372717574121678	0.5750109096334565
TPM4	3534.890822113019	0.015658278807573	0.0825534828144956	0.1896743574436275	0.849564315816356	0.9270945656269209
TPMT	154.9544046936938	-0.01970694377746987	0.2072470138419034	-0.09508915671278692	0.9242440107385114	0.9660642899115282
TPP1	342.65140357011563	-0.44347252588915803	0.13881287990825844	-3.194750560482928	0.001399517426865884	0.0077944813038736014
TPP2	362.2734122395807	0.22336935639979547	0.1614829129056686	1.3832383400854198	0.16659179735183163	0.33899235106778286
TPPP	43.57356178169323	-1.648410638214881	0.44654387684684616	-3.6914863772283826	0.00022294733975981702	0.001599581590029699
TPPP3	698.974267827904	-2.0547941109614456	0.3635431127012168	-5.652133238596678	1.584686731011468e-08	2.813453283573053e-07
TPR	1583.4666798875448	0.2300129714018351	0.11477918184219693	2.003960715786128	0.04507426873890095	0.13083552018285932
TPRA1	90.88593182166966	0.2253162706168633	0.21138011981371063	1.0659293353387944	0.2864555868503034	0.48560094410189725
TPRGL	838.1530591749338	-0.051079194381777916	0.1841755841673889	-0.2773396626523217	0.7815193071412341	0.889538992747171
TPRKB	98.43113731691484	-0.2638343685439149	0.1483283370952022	-1.7787185760370048	0.07528591213733025	0.1927907349021661
TPRN	26.98099134709187	0.33708599262804845	0.267970620960294	1.2579214520609536	0.2084201646570145	0.39436871677344176
TPST1	52.656171329149984	-1.3889292796356458	0.21018753562959727	-6.608047786826354	3.894209986823263e-11	9.93675297265342e-10
TPST2	400.6668138933829	-0.47672816213032415	0.249813922530762	-1.9083330396512228	0.05634818529004638	0.15503695375201798
TPT1	41938.91293829102	-0.015100653276722303	0.04876308538367387	-0.30967386821216364	0.7568089766906025	0.8739356533827585
TPX2	10.767987835472482	-0.18442323979444494	0.3959435412959636	-0.46578165965483076	0.6413717941986212	0.8003037004696998
TRA2A	710.8877405109118	0.357415867850139	0.1566735325394072	2.281277903530006	0.022532007406885282	0.07697395871874124
TRA2B	725.5115996376992	-0.023371955823093805	0.1876806878427086	-0.12453042500931885	0.9008953121929514	0.953590221541042
TRABD	189.76943013443707	0.0024553089355983182	0.11669450760928782	0.021040484131601905	0.9832133611484033	0.9925776316202579
TRAC	15.189279621989357	1.3250202381686982	0.40654370492668224	3.259231964759257	0.0011171428614099239	0.006469986458032688
TRADD	210.49422383158225	0.12191234683726038	0.21169180411044491	0.5758954502256292	0.5646858510891515	0.7418648562833241
TRAF1	323.9768961244349	0.27087391215054585	0.37893755834748427	0.7148246622261589	0.4747173939675021	0.66872596800138
TRAF2	180.93254364946935	0.06882610383571125	0.14805750472869825	0.4648606226467801	0.6420312711054574	0.8008272424703591
TRAF3	182.51361440232571	0.4383463493659154	0.18957501869157004	2.312257977825048	0.020763470952369616	0.07215158267978695
TRAF3IP1	62.40540099006218	0.2958766242929518	0.22509553124135454	1.3144491259389044	0.18869510770165698	0.3689506618526948
TRAF3IP2	58.44672858952291	0.5292816304969461	0.16572446238050395	3.1937447428956722	0.0014044023620377927	0.007818117576346397
TRAF4	393.09035917417646	0.3766389047279852	0.2351614610868311	1.6016183220979179	0.1092400366755517	0.2535491393590303
TRAF5	28.594254520276905	-1.1002656564954132	0.3139976786976406	-3.504056657549044	0.000458227855020908	0.003006457852442181
TRAF6	39.78071917272266	0.10307080135697323	0.24290957583215447	0.4243175716884584	0.6713342259935196	0.8206317452839205
TRAF7	242.70254754884286	0.221604873733299	0.1433003277861797	1.5464366143248363	0.12199915720170271	0.27283163190120424
TRAFD1	99.39080171833477	-0.23281147233236715	0.14610450033476888	-1.5934585984615588	0.11105734904129472	0.25657656114984356
TRAIP	7.236140848266286	-0.23934867367355833	0.43369188125767855	-0.5518864521499978	0.5810261510053654	0.7550147598177872
TRAK1	147.37923534932003	-0.3078496933020923	0.2583895151428622	-1.1914171251565058	0.23348987332976323	0.4247757579633228
TRAK2	70.20929951531825	-0.16507659998116678	0.2551523666572592	-0.6469726389130879	0.5176496517998348	0.7048394196040366
TRAM1	440.5824855219755	-0.1953833619895047	0.10237630711270054	-1.9084822211297163	0.05632891889576588	0.15501891330587916
TRAM2	34.9092916918314	-0.7761159686274679	0.24554695356406714	-3.1607639897880744	0.0015735594112269188	0.008625934444375158
TRAP1	166.32671634544857	0.05375435511450006	0.16701354989839384	0.32185625146703745	0.7475615972623704	0.8694206047691408
TRAPPC1	481.5061770276106	-0.09386104397924669	0.1452862465804444	-0.6460421835405887	0.5182520368289629	0.7053247147068579
TRAPPC10	155.30462845503882	0.02696650907514107	0.1531655367963867	0.17606120566788777	0.8602458581785281	0.9331571266634212
TRAPPC11	87.89155386319173	0.03712582436748008	0.16552812546293252	0.22428710688078105	0.8225339078929927	0.9128289278787826
TRAPPC12	55.55870174125789	0.28265683475520914	0.1820908423589189	1.5522847337817507	0.12059410909313306	0.2710444983173085
TRAPPC13	229.92523461205914	-0.11464805729279634	0.12724494411186024	-0.9010028499993677	0.36758680436877295	0.5699154249664594
TRAPPC2	145.4992711098781	-0.5656204889729948	0.185623341628934	-3.047140968422415	0.002310293349889578	0.011955302498346703
TRAPPC2L	610.3675400056761	-0.2804257081954154	0.08809411946656674	-3.183251162432492	0.0014563122904947346	0.008062932822135396
TRAPPC3	536.9832071143022	0.07490859833954958	0.11758864425764827	0.6370393911117598	0.5240991856906521	0.7098764872702813
TRAPPC4	1247.1851927568155	0.02692273190175211	0.1424906936959152	0.18894379136933004	0.850136871125701	0.9274704308694254
TRAPPC5	365.1171462159071	0.06635991851416587	0.1127189003065561	0.5887204216301795	0.5560488362952991	0.7347121282952837
TRAPPC6A	365.10714215788084	0.5557949143085752	0.16514027840379908	3.3655926929561786	0.0007637939983697886	0.00468437969876945
TRAPPC6B	518.2954996083672	-0.4090155711037979	0.13307224455690367	-3.0736354712112544	0.002114676511994255	0.011074585408670644
TRAPPC8	95.758145738316	-0.24741438443280028	0.203401152865899	-1.216386342686656	0.22383778407231744	0.4120980305403858
TRAPPC9	80.73897001923606	-0.019138652967295035	0.16709458019756915	-0.11453784404416882	0.9088114485716542	0.95773022197329
TRBC1	260.67961607400184	1.3828854958174523	0.1705181299434905	8.109903013103292	5.066018166170459e-16	2.263378152849124e-14
TRBC2	640.4091843393181	-0.36156244710724633	0.14679247905404	-2.4630856392454628	0.013774701010735312	0.05222568487035704
TRDC	6.212690435759464	-0.29933177083104767	0.4890545311861017	-0.6120621561466361	0.5404966345726333	0.7222214561659079
TRDMT1	11.483163478425118	-0.13371031543873174	0.4090324501425442	-0.32689415079936784	0.7437479452570852	0.8681391622249336
TRDV4	22.22227220812761	4.03615195547634	0.5692065407817253	7.090839029947287	1.333013246676249e-12	4.1582512966010764e-11
TRF	572.7714535824514	-1.8218216697144933	0.4699095323457602	-3.876962573242702	0.00010576862065778898	0.0008196060140807193
TRHR	3.524977068238962	-4.623305615467046	1.2331306069119834	-3.749242448084854	0.00017736954894838225	0.0012962111375215209
TRIAP1	138.7138355242958	0.05871017783016419	0.1741062739606391	0.337208858099146	0.7359594601685296	0.863373813184145
TRIB1	874.8487628286766	-0.32019804587614176	0.18873371128538996	-1.696559897515927	0.08977989696778106	0.2198192955520802
TRIB2	64.53222686826953	-0.8051750237653883	0.20777357980995664	-3.8752522072433573	0.00010651432115900665	0.0008248604286834312
TRIB3	57.18836835955832	1.5029623308773556	0.24709061059604584	6.08263635454146	1.1822227897515148e-09	2.5749234583212902e-08
TRIM11	80.57908091594972	0.03819689259016915	0.19198367576966138	0.19895906481130776	0.8422947659240676	0.923623955765158
TRIM12A	33.979613615451306	-0.09194533442340648	0.2373558965658358	-0.3873732894514523	0.6984798751291827	0.8382518060356583
TRIM12C	67.25176515344516	0.32180987766995	0.18927072013261262	1.7002623408653688	0.0890815906869381	0.21852939694460663
TRIM13	29.30086025449836	0.6832771411381411	0.29607266227916595	2.3078021992245987	0.021010140560967554	0.07286343031621303
TRIM15	11.711332329306137	2.7099777154549227	0.5025239845630178	5.392733080812951	6.939399708623307e-08	1.0907198227587432e-06
TRIM16	144.77987646277694	0.24742864505340706	0.13228948257410292	1.8703576447568921	0.061434169544476086	0.1651230944163423
TRIM2	88.05354402410853	-0.32845356960452454	0.2135299382727808	-1.5382085166199542	0.12399763928707898	0.27628776148785206
TRIM21	17.8521525990768	0.054998239225390065	0.29599566533732113	0.18580758323846816	0.8525956575293552	0.9289064057227365
TRIM23	39.88857159979739	-0.07047555356175418	0.20058327608420198	-0.3513530885404901	0.7253234715467658	0.8564153322803391
TRIM24	149.72276713521606	-0.04727688622219132	0.22492761679844092	-0.21018711217020736	0.8335216378958704	0.9186286633609769
TRIM25	85.27392816471941	0.2566791998076666	0.2623280058060142	0.9784666300458796	0.3278435878560347	0.5297705671807175
TRIM26	169.1831786057765	0.4745550338170184	0.12450810218595282	3.811438978551537	0.00013816016393220192	0.0010370089350652718
TRIM27	135.4409313644755	0.15763487715274388	0.16611089731079656	0.9489737260151337	0.3426339752140301	0.5455040589590817
TRIM28	425.88852813634844	0.41376192635885795	0.16781976843489807	2.4655136293991946	0.013681696997397347	0.052034817049346885
TRIM29	5.810777615077484	0.03446380722967114	0.5912986153006194	0.058284944929474516	0.953521659333621	0.9793341525952762
TRIM3	100.3647788978961	-0.6601533483200355	0.16588468999100145	-3.9795917776127867	6.903370609352306e-05	0.0005605886239831564
TRIM32	63.17656455746608	-0.05663571721122872	0.1788920064237053	-0.3165916596468103	0.7515534651310154	0.8711934626689788
TRIM33	269.8369412092598	0.5886169427629998	0.1341070937977001	4.3891559058831415	1.1379147185781877e-05	0.00011587815560979175
TRIM34A	7.697845727082015	0.5561666194762269	0.5873717950936745	0.9468732140730881	0.3437033886132571	0.5465317533369183
TRIM35	259.2937159764985	-0.2175535315999	0.10391419470756133	-2.0935881975715267	0.0362966798370543	0.11154984153454352
TRIM37	36.52814733289307	0.3115496181560011	0.2522648136255023	1.2350102009014605	0.21682670769141663	0.403761122704154
TRIM39	42.192269763806244	0.25406541649956804	0.20362455487931508	1.2477150245958717	0.21213543711623295	0.39832064670441697
TRIM41	95.35073403712018	0.22627825737266724	0.15839886813430826	1.4285345598606378	0.15313805458253538	0.3200402160917389
TRIM44	372.4316647217494	0.2986475293616055	0.17320106705812147	1.7242822716639943	0.08465689812919781	0.21062489499792203
TRIM45	15.531418530228805	0.3265224842408349	0.31309066050463735	1.0429007486666904	0.2969942628631395	0.4973016848134727
TRIM46	43.19372642031821	-0.44716681899831423	0.214721995346563	-2.082538485526755	0.037293311372948175	0.11368820765204922
TRIM47	252.5714416758057	-0.4671603776876933	0.23295602026955917	-2.005358681639266	0.04492471554578709	0.13058788262916232
TRIM56	132.6885958754002	0.3568769403825235	0.14223338665650057	2.509094023363135	0.012104126145695324	0.04703218432591458
TRIM59	35.518123239042986	0.5744904009965007	0.2413014370296657	2.380799750172531	0.017275099952293628	0.06222811403370507
TRIM6	6.879605991758129	1.6771444465521346	0.6967637263792863	2.4070490225824037	0.016082010947878252	0.05899316918233716
TRIM62	15.662983646853403	-0.17907601912024804	0.38283975415010046	-0.4677571155529409	0.639958291374971	0.7997049085458984
TRIM65	12.392623651504701	0.26917046005846673	0.3567225721335852	0.7545652590710407	0.45050987526199376	0.6484559845852936
TRIM68	19.56243549013612	0.8709678978906279	0.2932466703085918	2.9700862314108583	0.0029771616645391757	0.014815357332674143
TRIM7	13.0515092328744	0.8660833521940869	0.3964740036754954	2.1844644142241307	0.02892813943173095	0.09312127649744588
TRIM8	300.55645920558754	-0.369386662868022	0.14393680853173732	-2.566311332285613	0.010278652514308042	0.04118769336693917
TRIML2	3.233793505139917	0.9112806962775708	0.7326635174172909	1.2437915558972046	0.21357628897303857	0.3996805103288137
TRIO	153.6312297001686	0.19606019508542183	0.23822256147199977	0.8230127065797098	0.4105007676191664	0.6117885951430806
TRIOBP	174.92124737342738	0.25154209818530787	0.22386990108953775	1.1236083857682257	0.26117919704333836	0.4571760428153843
TRIP10	311.3958840553856	0.11010790484588251	0.17166038918711937	0.6414287266112322	0.5212441740214622	0.7078173224827181
TRIP11	367.00901680735126	0.1413226054939647	0.16085103357801891	0.8785930829932641	0.3796219475674505	0.5814704124676873
TRIP12	469.4156758790494	0.15570837300190438	0.16294220530737066	0.9556049195982064	0.33927187509167894	0.541636002682357
TRIP13	23.543608151471556	0.11292235782530709	0.2923151937243855	0.38630341579773614	0.6992719710456351	0.8387275278634685
TRIP4	85.24945190801074	0.07950002298668775	0.1532439392728282	0.5187808624858546	0.6039135648724996	0.7720295305261375
TRIP6	192.15555743129713	-0.10300021004321604	0.15376633351943308	-0.6698489044105276	0.5029541146174765	0.6926195479269912
TRIQK	37.968409459360075	-0.28167661021914253	0.22956317719211408	-1.2270112901574646	0.219818347502721	0.4072181628934824
TRIT1	73.43270516869943	0.22737814400110123	0.1948434174624387	1.1669788333749302	0.24321891758364517	0.4368342126001649
TRMO	21.216674835345525	0.9779554783164732	0.31108552511854076	3.143686862138051	0.0016683386085273731	0.009051924380875608
TRMT1	182.45550713858003	0.1127948828096721	0.10857690185332453	1.038847866206807	0.2988754958180546	0.499436145018881
TRMT10A	135.44364522368045	0.04176250873388443	0.2757263477263189	0.15146361266619743	0.8796100125276984	0.9431739184879417
TRMT10B	89.42504182436275	0.24820254404104836	0.1408776729596084	1.7618302377283837	0.07809798422881557	0.19799649005172804
TRMT10C	138.80008899269427	0.6204798040243885	0.18553893265940355	3.344202724090324	0.0008251941417149953	0.004994984092554738
TRMT11	63.035805960793134	0.2954301992717579	0.18042081948568497	1.6374507116968176	0.10153632955943785	0.2400074828752836
TRMT112	893.3545969401077	-0.07242539445924334	0.20434794640297585	-0.35442193442169395	0.7230226987562214	0.8549401703082532
TRMT12	33.83498071541534	0.0014660940727577454	0.21469973218677485	0.006828578954548199	0.9945516246224703	0.9974957787616371
TRMT13	63.380391191506014	0.13029457863669944	0.19022025679976193	0.6849668948447267	0.49336481151434436	0.6859975611081234
TRMT1L	51.68236104101539	0.29795307835925483	0.19449934905762384	1.5318975605979073	0.12554771558894418	0.27877398271224324
TRMT2A	56.16125601843872	-0.22935139574601268	0.17241090124163766	-1.3302604075166435	0.18343248723735492	0.3622026949707006
TRMT2B	44.78723388822998	0.29816985025873655	0.20155751137402622	1.4793288934066504	0.1390524342509567	0.2991864688438948
TRMT44	21.511684434118816	0.44262559817981745	0.29343426422382246	1.5084318777516605	0.13144402944268635	0.2873159188373558
TRMT5	24.438358596837077	0.31288298085782	0.29744167871545973	1.0519137136700059	0.292839139498232	0.49313253961893355
TRMT6	200.59346431716554	0.3057196017185667	0.14248421215828314	2.1456384331124934	0.03190183664990323	0.10075264153777051
TRMT61A	57.57532169236585	-0.07600376763235461	0.20144266641279168	-0.3772972676831503	0.7059527024810686	0.84396624893778
TRMU	58.08105504110832	0.31210713705781773	0.19931917863969384	1.5658660605962507	0.11737997683578123	0.26601329941769297
TRNAU1AP	216.4122532305086	0.13256610630513715	0.10848093020831277	1.2220222121120672	0.22169922733015246	0.40926084258043416
TRNP1	8.464314481665912	-0.6546378459535607	0.4228322737709078	-1.5482210951291906	0.12156907415323749	0.27221920276244493
TRNT1	296.66324547305646	-0.03429732160757296	0.11760726425079278	-0.2916258772454336	0.7705726878698416	0.8830851333222266
TROVE2	333.0248300651949	-0.5142764910425992	0.2059692272566353	-2.49686080727883	0.01252981286122667	0.048347398756210594
TRP53	30.479598440126214	1.0992377522611068	0.29970503311297875	3.667732039210469	0.00024471144195078814	0.0017373372860732031
TRP53BP1	72.03891984782479	0.3290907188131224	0.15972001069740369	2.060422594364827	0.03935815873773078	0.11841427284758321
TRP53BP2	141.7744711897816	0.43352958578310263	0.21853726564308795	1.9837787596882317	0.047280508986294045	0.13588133084491716
TRP53COR1	10.37191655707117	0.9912897773538992	0.49440765662862435	2.005004906504733	0.04496252250332682	0.13066663973625858
TRP53I11	189.83312941426183	1.6432151039796776	0.16953917045313915	9.692244568542728	3.2529965406348514e-22	2.4341594359584836e-20
TRP53I13	96.46896037664914	-0.3609335865902476	0.1632776247826117	-2.210551427795423	0.0270669154798225	0.08893727589100082
TRP53INP1	248.3172096017331	0.9491602093600022	0.27207785410224095	3.488561068271762	0.00048562787672149806	0.0031590417132651267
TRP53INP2	132.25345433508187	-0.2976257445112073	0.14555730219851248	-2.044732486902666	0.040881238950843946	0.12191405170744342
TRP53RKA	61.2077598734033	0.3454349239219827	0.19938099202777254	1.7325368903464267	0.08317801474347823	0.20772363755655282
TRP53RKB	36.269960193378246	0.23246121225971786	0.255127247548373	0.9111579201889928	0.36221217212001844	0.5647261393985725
TRPC1	34.317641138962784	0.08901410783638042	0.2768046821727652	0.3215773199270634	0.7477729279559249	0.8694206047691408
TRPC4AP	241.95899538316385	0.06101401653078435	0.10242317503947485	0.595705185933447	0.5513721931594955	0.7308653575806311
TRPM3	7.061253174608042	-1.1060750144783422	0.5656728845476923	-1.9553262047601085	0.05054458011277376	0.14307083862508738
TRPM4	70.8836561854165	-0.05715836670984168	0.16682224767273304	-0.3426303596027148	0.7318765594297281	0.8609855705405473
TRPM6	88.8951917753065	-0.7278286927526066	0.3006378572401308	-2.4209482446226405	0.015480081072469424	0.05725001480925093
TRPM7	201.72943127144674	-0.03028486296816416	0.17627313882177081	-0.17180645429355565	0.8635896911865566	0.9346172559377459
TRPS1	301.516612675193	-0.7655601446615654	0.2864311525252917	-2.6727544748959065	0.007523129026985288	0.032083777881866976
TRPT1	19.75090496306759	-0.7818103471418898	0.30351775406825054	-2.5758306941283178	0.009999959785229967	0.04022741078510881
TRRAP	187.55417491945212	0.3566210914445405	0.1528108956903039	2.333741254728924	0.019609274496543098	0.06896606719559865
TRUB1	24.97665394940807	0.22595739553884653	0.31679429592498454	0.7132621970957211	0.4756835251769924	0.6695028798273455
TRUB2	37.11439745122082	-0.1808263009987512	0.23679782885415002	-0.7636315834218516	0.44508682238726066	0.6435333428626713
TRY4	4.261725426344373	0.896809596918028	0.9665533198015713	0.9278428603422919	0.3534890876722442	0.5563481061745585
TRY5	105.89831895965752	0.3120276911402315	0.7837821214485706	0.3981051399380584	0.6905526857478776	0.8331029780481567
TSACC	21.399590377405325	0.17234109310277815	0.3354300712432136	0.513791421454927	0.6073978262625173	0.7746164039025433
TSC1	64.7049873831111	-0.11522678773874727	0.1863605597964332	-0.6183002877036465	0.5363774122898607	0.7193588350195463
TSC2	81.01266431660588	-0.37288029229448116	0.1735527490705791	-2.1485127391605943	0.03167304548284409	0.10023771036695624
TSC22D1	4100.796973484519	-0.4660889012216848	0.1698603491989461	-2.7439535089839353	0.006070413436253608	0.02682638865289321
TSC22D2	223.8462811674257	-0.23677423550335364	0.20338516522404676	-1.1641666944711817	0.24435646459654703	0.4379107807564467
TSC22D3	389.37790846797935	-0.9571458560112933	0.1962802217133475	-4.876425386400535	1.0802552211730134e-06	1.3625514925178123e-05
TSC22D4	399.6964716255887	-0.027698711545189	0.11369337024052288	-0.24362644441440398	0.8075201456101379	0.9036905418852053
TSEN15	129.08959498370427	-0.0868773072676051	0.1734801606288645	-0.5007910238996517	0.6165182034670526	0.7815082651930618
TSEN2	48.12789639684434	-0.28994998376612147	0.21517114963770034	-1.3475318798748428	0.17780899311265172	0.3543513793421167
TSEN34	520.6714612773193	-0.10903436135941467	0.1473497101123538	-0.7399699753482802	0.45931821284713004	0.6557004028670932
TSEN54	31.067181326318547	-0.05625683943874377	0.2308440188572743	-0.24370065864052612	0.8074626632257451	0.9036905418852053
TSFM	212.49213479670067	0.22628826200910576	0.12532490018645095	1.8056129442149764	0.07097881934049695	0.18423678644308178
TSG101	835.1589784037012	0.4407332811054015	0.17884673287940725	2.4643071417054014	0.013727841878489919	0.05209660466457422
TSGA10	38.933665321318365	-0.2565110606085355	0.31761702174459805	-0.807611189096789	0.4193144434774359	0.6194741118089009
TSHZ1	95.60455376313905	-0.058679419553974904	0.20854675748281315	-0.28137296528722494	0.7784243514181456	0.8878228245817427
TSHZ2	262.4748721180265	-0.41174900027531175	0.16085758266104597	-2.5597114756034616	0.010475909670571014	0.04183846439160271
TSHZ3	41.66367542858505	-1.7189235869829438	0.23642856256198955	-7.27037193965199	3.5849902796178423e-13	1.1849898764362824e-11
TSKU	11.388700376883717	-0.9505219621493506	0.38227219412837743	-2.48650562805554	0.01290045290940954	0.049464578477229855
TSN	837.9187480003523	-0.03492962997216226	0.08231018128860391	-0.4243658491005944	0.6712990227051681	0.8206317452839205
TSNAX	177.6765761569249	-0.07469149922407568	0.1389829595768224	-0.5374147985587412	0.5909811234470334	0.7625694979499096
TSPAN1	24.263303949302912	4.513359484295155	0.513979810161812	8.781199951948018	1.617397174381636e-18	9.218408100903183e-17
TSPAN12	63.939235486840886	-0.14719315968968885	0.2197932552477361	-0.6696891564019226	0.5030559656211658	0.6926749013880538
TSPAN13	184.19910106231194	-1.221537606745016	0.27598757583335326	-4.426060133527911	9.596978127315794e-06	9.936701376814153e-05
TSPAN14	218.69573380642933	0.581967267542346	0.13530930543619177	4.301014373448145	1.7001803045912596e-05	0.00016458015218333012
TSPAN15	22.7252901395383	-0.35858503696250577	0.2967664513861932	-1.2083071900060083	0.226929123858999	0.4161561454981523
TSPAN17	237.69424357134628	-0.4426207646751403	0.11046309892805925	-4.0069558881686245	6.15063448130368e-05	0.000506887086273385
TSPAN18	6.438966357598584	-0.2738213629228424	0.5440953320484981	-0.5032599009660963	0.6147815549899233	0.7799553386948298
TSPAN2	55.41080086400887	-0.30243420070049803	0.23397810397528226	-1.2925747989326708	0.19615816035778133	0.378207569061628
TSPAN3	765.6155918140029	-0.5682360667375274	0.14894186839601714	-3.8151533404070186	0.00013609839401112762	0.0010234230035473019
TSPAN31	413.4940351383029	-0.281421943262121	0.09126527963740634	-3.083559754379762	0.002045400293113916	0.010762617504361707
TSPAN4	264.2190890275636	-1.6590381804853414	0.2161919038456361	-7.673914475862689	1.6682533318718886e-14	6.260826427335823e-13
TSPAN5	82.26542897960864	-0.34155531055713784	0.2230251732833499	-1.5314652849667212	0.125654439805018	0.2789094089721209
TSPAN6	393.33376348841745	-0.8139086381849638	0.1840186589256591	-4.42296799105449	9.73541694382289e-06	0.00010071491133486665
TSPAN7	437.13378298510736	0.4988662980879579	0.1138523206099426	4.381696353797398	1.1775885012520508e-05	0.00011939357397981101
TSPAN8	1357.4321246472055	0.5042407761349693	0.16251049747069005	3.1028197192363702	0.0019168637105490857	0.010187358029441046
TSPAN9	104.87622820245272	0.283976035332388	0.19247896787723173	1.475361378254665	0.14011541298145697	0.3005077707288255
TSPO	8536.44459729382	-0.40421892224138867	0.0947488529782345	-4.2662144135322135	1.9881771278624855e-05	0.00018945153459795888
TSPYL1	152.41528403802894	-0.146112627951414	0.1285155543359636	-1.1369256329039237	0.2555693754696067	0.4509884996449115
TSPYL2	53.42479671450804	-0.2613062655439245	0.24963851037304863	-1.0467386027638128	0.29522015442610733	0.49556843153526436
TSPYL5	54.6433031856981	-1.5496669576144817	0.22038076145304583	-7.031770592845749	2.0392890624756985e-12	6.145303716787551e-11
TSR1	69.45508298515546	0.5873630543278864	0.17860931622758147	3.288535372810434	0.0010071012827574625	0.005921758207688907
TSR2	53.355961883759754	-0.3282585050691548	0.17858592919367164	-1.8380983683947871	0.06604791158469407	0.17436934580054408
TSR3	203.3996617382256	0.2024189730173066	0.1627704975028063	1.2435851467113488	0.21365228559021607	0.3996805103288137
TSSC1	130.23701148213445	0.06356474511565001	0.15632154421195957	0.4066281806266018	0.6842810963721573	0.8292057783820488
TSSC4	178.14560500274382	-0.12318182642719831	0.1498340547740212	-0.8221216906462312	0.4110076416681047	0.6123612326262541
TST	52.13123219826082	-0.48939746555467667	0.19092642058827552	-2.563277853566641	0.010368903134234768	0.04147901329231271
TSTA3	349.29474212844116	0.15255449476389046	0.08847731660228411	1.7242215363474547	0.0846678576842512	0.21062489499792203
TSTD1	7.537215182904702	1.4685979270442582	0.5321385873588339	2.7598034833996112	0.005783614045812335	0.02573613298678331
TSTD2	68.07123972874064	0.2596990456337675	0.21686728142367862	1.1975021954852259	0.231110872334301	0.4214611775582225
TSTD3	13.76036751149322	-0.8669142167165736	0.37993983578037055	-2.281714458648409	0.022506203887073382	0.07691458918762512
TTBK2	64.40904304430296	-0.24460764655853443	0.2800479503591943	-0.8734491584201795	0.382418306564283	0.5839935000832052
TTC1	368.40142752751086	-0.040427266948539	0.10861716407164124	-0.3721996177498628	0.7097442306746905	0.8469745568456176
TTC12	34.451924215392815	0.10819502667319826	0.24250084249412532	0.44616350838376706	0.6554791404080601	0.809280197950917
TTC13	125.02577301188953	0.005537689653523482	0.12480860044236568	0.04436945558155414	0.9646099085766333	0.9844429565203996
TTC14	237.05821778253767	0.37764383168790594	0.14227739686198346	2.6542784730187345	0.007947820642971575	0.033478067163381066
TTC17	69.19987275736266	0.029449290775341783	0.22973571119141606	0.1281876928171807	0.8980004394251565	0.952178680315451
TTC19	176.76190557592017	-0.2627873538186386	0.1452721977057526	-1.80893080691814	0.07046175363249674	0.1832456309286914
TTC21A	11.290533602122075	0.11879981250468623	0.8203804725328749	0.14481062931434607	0.884860389712081	0.9462249845097538
TTC21B	50.10528301162665	0.1770929974128969	0.23321589959756375	0.7593521613169931	0.44764192240602313	0.6457585485022193
TTC23	49.52851825996837	0.22442236763244044	0.19927032146860757	1.1262207336168484	0.2600720995548181	0.45593617152309485
TTC26	18.14594083008537	0.2007824536411154	0.3227818700444558	0.6220375810248024	0.533917156869081	0.7175499107240639
TTC27	53.89828205097649	0.012579861030955247	0.20629521646071244	0.06097989690105586	0.9513752192046424	0.9786179590318732
TTC28	40.63678083483362	-1.0599139008183127	0.364894731186035	-2.9047114420458287	0.0036759182279888893	0.017728420176662905
TTC3	536.3740088576155	0.21992757621052927	0.10878385508142503	2.02169316435709	0.04320806049717257	0.1269594588976184
TTC30A1	10.021075849639015	0.41754845428356097	0.41369379084653446	1.009317672931805	0.31282230708253955	0.5146336228062766
TTC30B	16.47883986658106	-0.5153352119761941	0.31307984828585833	-1.6460184671664528	0.09975995700491694	0.23725890766931418
TTC32	78.77115112246753	0.43722088782334245	0.2126013934048605	2.0565287970184425	0.039731573490513865	0.11924360282081635
TTC33	204.10374601626992	-0.08434415940583521	0.12428379050351653	-0.6786416721289874	0.49736493191463615	0.6892024624588522
TTC36	6.74672722292015	-0.2767948338981513	0.527077769442201	-0.52514989237941	0.5994789948725565	0.7685353479567555
TTC37	80.70677926819428	-0.037029757681084366	0.21265480543510978	-0.17413082956351886	0.8617626448205864	0.9337034900039946
TTC38	19.515547075814712	0.2397359757856346	0.3195654099734212	0.7501937578462383	0.4531380177525029	0.650915605055621
TTC39A	15.149542823031805	1.424078877971406	0.5595981795559193	2.544824000502491	0.010933282924520274	0.043366911164349195
TTC39B	230.68772208249237	-0.44394937599450957	0.14218978848322802	-3.1222310739063763	0.0017948600152264526	0.009627048199523766
TTC39C	119.44885335730447	-0.5664091726668133	0.16325057747276195	-3.4695691827572106	0.0005212937939055458	0.003365918689394358
TTC4	149.7853964931551	0.18611699035275986	0.13101892559579287	1.420535159378045	0.15545194022520692	0.3232266135231587
TTC5	113.36092641324565	0.29528214603367897	0.1476869387126205	1.9993788794570349	0.04556737536459763	0.13201550530213713
TTC7	60.46601682433895	-0.5902785860347841	0.20200290285630856	-2.922129225314495	0.0034764726776520417	0.01692716057857164
TTC7B	14.592714464605043	-0.19674262948530288	0.4055829611009587	-0.4850860325868799	0.6276153194270366	0.7905632604617955
TTC8	47.11265824863837	-0.002202696579111023	0.2884240890892038	-0.007637006278035858	0.9939066098317357	0.9972588779300493
TTC9	139.29169659889666	-0.05995424925575527	0.23966608866627678	-0.2501574152162954	0.8024656161395073	0.900893221376042
TTC9C	79.99740183559392	0.4220095906945257	0.18547523951748654	2.275288021152488	0.022888657560060893	0.07793773206590249
TTF1	89.48763876373931	0.5199553895801718	0.15167142102214232	3.428169829728596	0.0006076651914612572	0.003830331958787056
TTF2	30.828622156486013	0.3470455884429195	0.25222910376432184	1.3759141322850372	0.1688482193440465	0.3422136476137147
TTI1	34.59887501373975	0.3321466679008026	0.2486379461270051	1.3358647506327974	0.18159348419858376	0.35950263378836655
TTI2	29.76920729054946	0.15934407808431406	0.2737361226821598	0.5821083331019906	0.5604937125184777	0.7384253414979339
TTL	64.43158856201427	-0.49911172181180063	0.17112766736875082	-2.9166044829928075	0.003538641814639303	0.017154536650697768
TTLL1	97.11838653753978	-0.1573152035160866	0.1488807471804624	-1.0566524315289778	0.29067024203205066	0.49049597980975673
TTLL10	5.113703063084026	2.044201730198387	0.6622651247506539	3.086681834511577	0.002024041111140057	0.010664029992473121
TTLL12	101.3222622017965	-0.1174405888441149	0.15201758703507512	-0.7725460661141645	0.4397910740863212	0.6381352950372741
TTLL3	8.596244558412597	0.31011465578355846	0.4211693899156442	0.7363181256968157	0.46153711792899355	0.6576364751612073
TTLL4	34.72266250105114	0.5325817528738148	0.23096682643289415	2.305879857723	0.021117346409195527	0.07319359879311106
TTLL5	223.00257550041877	0.27348891408045617	0.139374804017824	1.9622550575603386	0.049732796765266554	0.14126476994549514
TTLL7	483.7120527233383	-0.23526960740386105	0.1507609975016908	-1.5605469007408395	0.11863069568774051	0.26805086982278087
TTPAL	38.227359408647416	-0.18280323372298435	0.20037186942973217	-0.9123198493044508	0.3616003683008263	0.5641391266519798
TTR	42.33080986420361	0.8118104313976552	0.510064087734888	1.59158515747065	0.1114779472595762	0.2568857968496223
TTYH1	18.183548145034692	-0.5992090531456015	0.40577163018312506	-1.4767150006893728	0.13975204940110253	0.3001506861322852
TTYH2	116.76302878514119	-0.1309230522709986	0.1432387056747253	-0.9140200733753222	0.3607062981273155	0.5633928439312161
TTYH3	110.33395029022059	0.5995631332991714	0.15573062307832333	3.8500015054690078	0.00011811709882276213	0.0009032440466089215
TUBA1A	3370.432996737258	-1.0893550046113372	0.26800216298718155	-4.064724674119293	4.808919557711507e-05	0.0004098839402194776
TUBA1B	929.0953703317031	-0.8250748192811311	0.34014546135646045	-2.4256528838892306	0.015280878012301406	0.056667944395269156
TUBA1C	1508.3310432004084	-0.28446257758693055	0.34885392948851784	-0.8154203050084702	0.4148317654857745	0.6153458621521839
TUBA4A	438.60226612101525	0.43460227227063924	0.11164269058207009	3.8927964742228878	9.909528422790377e-05	0.0007742890337781821
TUBA8	11.565725399840458	2.3371239774529133	0.44284557772557465	5.277514544587362	1.309478140211373e-07	1.947768887336356e-06
TUBB2A	363.63888642505526	-1.2157952178167324	0.15675263964608893	-7.75613871997126	8.755425263399546e-15	3.396335824250595e-13
TUBB2B	1002.2467735179604	-0.2573095465415248	0.1086432960006783	-2.3683886260217872	0.017865758500687626	0.06386537410108059
TUBB3	158.15215462234514	-2.9756626489376727	0.28462863821278883	-10.45454409514851	1.3966886544173265e-25	1.4315471863805153e-23
TUBB4A	9.034203213486359	-1.0089045057124981	0.4574216193132334	-2.2056336279584983	0.027409662549470144	0.08972508161993756
TUBB4B	1424.6933532796074	-0.35742725932830294	0.13460928004513176	-2.655294339353608	0.007923923461175686	0.033419119798049735
TUBB5	3594.9826092719336	-0.4804531080943893	0.2141223610037213	-2.243825006609372	0.024843662791499924	0.0833080696917662
TUBB6	552.581818321031	-0.29803356109432844	0.21230058129629753	-1.4038282857001583	0.1603699888643162	0.3304667602936416
TUBD1	17.4892836503167	-0.4876380608158718	0.30444486361153444	-1.601728651392484	0.10921562652260863	0.2535491393590303
TUBG1	139.1256101195824	-0.4462220337563863	0.17737758440219378	-2.5156619155699107	0.011880909031631316	0.04631238333614802
TUBG2	5.668434199584264	-0.14366229941438535	0.5683946725932201	-0.2527509604531416	0.8004606653079034	0.8997688286214585
TUBGCP2	90.51150035502957	0.2722130514702284	0.23149882962584006	1.1758722578001481	0.23964592628159395	0.43248428030370767
TUBGCP3	77.15640010679755	-0.07979470146823804	0.17678465871239332	-0.4513666629752874	0.6517253061392472	0.8068507469529433
TUBGCP4	64.94648248994466	0.23558240118261015	0.20360434400844796	1.1570597981585076	0.2472479300420479	0.4412118511664752
TUBGCP5	71.77374127694222	-0.05213913694463623	0.19367056644648703	-0.26921559585071364	0.7877637794250757	0.8927208787185401
TUBGCP6	26.521918441740656	-0.009237220666802179	0.2924024040807529	-0.03159078221617881	0.9747983944483676	0.9895643792831245
TUFM	227.8095684464315	0.04204699663676266	0.1338769527058228	0.31407195777121893	0.7534663871492749	0.8723131183091256
TUFT1	131.32669015085534	0.2626554604409647	0.13759950097324497	1.9088402107798035	0.05628270784708489	0.15496166763225608
TULP2	4.4636822942678505	0.2622089356634698	0.6011916738306315	0.43614864788919155	0.6627288831064335	0.8149313627632997
TULP3	44.1673967071384	-0.0756677118615421	0.23831064172641858	-0.31751713357563316	0.750851240856874	0.87095887634154
TULP4	624.3404909911721	-0.5383382657055976	0.19558115404623422	-2.7525058246580225	0.005914109435948269	0.0262688975929574
TUSC1	82.19576444993407	-0.09993125241736284	0.17923529150889736	-0.5575422762787885	0.5771569828183365	0.7518909138549382
TUSC2	204.89279352375615	-0.11212815891328544	0.14113243382721427	-0.7944889482353985	0.4269108403301737	0.6271265228841537
TUSC3	766.4101647509349	-0.333622334223774	0.15184926763530093	-2.197062517450138	0.028015981600985992	0.09105007396408904
TUT1	43.509623783454835	0.5437013620324084	0.19428602050058275	2.7984584821468284	0.0051347170129388345	0.02337686375534332
TVP23B	296.9317907544753	-0.149176821497209	0.1950066287296602	-0.7649833365614174	0.4442814672697986	0.6427352693974302
TWF1	502.71948074065796	-0.020628265792715664	0.08873128150988104	-0.23248019685615065	0.8161650665315457	0.9090396997214564
TWF2	130.2632684839388	-0.2739600123997166	0.17531959554615087	-1.562632012390194	0.11813917414256687	0.2671877446721469
TWIST1	203.17027519350594	-1.122085606616601	0.18037053246498871	-6.221002905973049	4.939870140956347e-10	1.1106717604882757e-08
TWIST2	15.637174228923055	-2.998642183699489	0.6282990952843458	-4.772634890302381	1.8183124577743541e-06	2.2111622180931005e-05
TWISTNB	264.3844326318451	0.2467340803591891	0.11915862701384278	2.0706354759402	0.03839287426585252	0.11619798695300328
TWNK	52.893483121467995	0.09479257256577146	0.1854705328429297	0.5110923612110874	0.6092863845594196	0.7760424970238057
TWSG1	376.41516844370346	-0.5440633537309852	0.2189955938522493	-2.484357535056394	0.012978542777607838	0.04971711251836772
TXLNA	165.21077971779977	-0.06133738518821669	0.11227515723445804	-0.5463130642527554	0.584850757482549	0.7577943042599452
TXLNG	97.10889845545594	-0.15146234172640874	0.14719782611071325	-1.0289713219846601	0.3034931511795877	0.5043883315080299
TXN1	9117.285379438585	-0.12274400628651297	0.1248398927646128	-0.9832114043701428	0.3255034030736137	0.527176338771593
TXN2	569.8575667696384	-0.2027732759557534	0.18153084088531726	-1.1170183257392396	0.2639864897209756	0.4597149079278612
TXNDC11	70.00146145232983	0.1187728423485996	0.2042577735821499	0.581485053252236	0.5609135889912278	0.7386079748026608
TXNDC12	203.1749023491859	-0.23571991386854116	0.25535267485302776	-0.9231151152194252	0.3559472184285244	0.55871989438599
TXNDC15	418.3406107378761	-0.4074717657883096	0.15548514144142372	-2.620647619514289	0.008776292471104922	0.036212597858615275
TXNDC16	21.49462112413154	-1.5873851118160642	0.397921472838337	-3.9891918887749216	6.629877405770444e-05	0.0005412624813800676
TXNDC17	2641.851571554818	0.021278137112191224	0.13909225446705473	0.1529785910345651	0.8784151584316533	0.9425556160280526
TXNDC5	489.0912278437539	-0.3781179666944243	0.0853841302443643	-4.428433780519556	9.491985162083338e-06	9.849404930642409e-05
TXNDC9	793.7296954870503	0.3341565362011911	0.16202202594229964	2.062414256689971	0.039168313133945434	0.11801776563605051
TXNIP	237.8205812629143	0.3444939572974637	0.19092289188949368	1.8043617184305853	0.07117462020373043	0.18462246813231006
TXNL1	1463.1049252459538	0.0393809167793031	0.12368100169335285	0.31840716229758353	0.7501761060478627	0.8706725630855249
TXNL4A	704.6117709603428	0.0763137201533301	0.16254375608113858	0.4694964727850624	0.6387148054677673	0.7993437802473176
TXNL4B	10.357103221160457	0.12579853692734588	0.39071705191437733	0.32196838175087805	0.7474766478168544	0.8694206047691408
TXNRD1	503.56000356912796	0.14162921166068368	0.14955765801936438	0.9469873594994771	0.3436452201424764	0.5465317533369183
TXNRD2	34.06400183477337	-0.11659274567692397	0.27427794180173093	-0.4250897644594625	0.6707712391572958	0.8205211027166494
TXNRD3	62.79010838222593	0.04337089126928697	0.18328396616089151	0.2366322170877449	0.8129421242961816	0.9068460846936645
TYK2	45.2696679020611	0.21887370022880095	0.21910698440107002	0.9989352955912987	0.3178260367541258	0.5199200872170162
TYMS	144.13321462881265	-0.47262547645156233	0.17423873033486825	-2.7125167610164893	0.006677440434566462	0.029056275768964374
TYRO3	13.669082203316108	0.011839200346319545	0.3705581307117159	0.031949643969707196	0.974512208664052	0.9894385589840541
TYSND1	80.78273570211653	-0.33007075396661273	0.19954782463561008	-1.6540934714239441	0.09810852239096654	0.23440345692509676
TYW1	87.42604084969267	-0.058465802115351344	0.15325418663485776	-0.38149562761800115	0.7028355150098899	0.8417600919653995
TYW3	15.733318796023102	0.25510603809187365	0.33955859311927516	0.7512872395553357	0.4524798070540644	0.6503669223010883
TYW5	91.77695255129252	-0.13266588041428218	0.2231759208163647	-0.5944453143914362	0.5522143079804916	0.7313886322551912
U2AF1	860.513219025344	0.05047329980673888	0.12337933132150662	0.4090903984170056	0.6824733222506665	0.828106557052465
U2AF2	377.1274300794439	0.17350479335790261	0.10392687671318539	1.6694891528082432	0.09502047832443473	0.2293163383702276
U2SURP	627.228526415787	0.14639648046393725	0.09127093533734801	1.6039769935833221	0.10871912387692864	0.25301414881261186
UACA	50.91971702519349	0.8215301424065656	0.2026410415549107	4.054115277452082	5.032439697958726e-05	0.00042625463191668455
UAP1	670.8226771277854	-1.174830528082648	0.1945696103467836	-6.038098786283913	1.5594059408539153e-09	3.348604623344226e-08
UAP1L1	54.092170501268384	-0.29225483402603514	0.21502079784217126	-1.3591933290125493	0.17408533463869258	0.3494024726983928
UBA1	893.7134955122349	0.012068493233621674	0.09168274185558173	0.1316332058723976	0.8952744195628286	0.9505276893634942
UBA2	391.5141786172311	0.05388353268544278	0.1739351006473928	0.3097910225416624	0.75671987897691	0.8739356533827585
UBA3	501.4245903090876	-0.04784076032947022	0.1026865051338899	-0.46589140673442986	0.6412932324241577	0.8003037004696998
UBA5	388.90075130937925	-0.17228514933496344	0.1322980373096971	-1.302250228638391	0.19283085974317804	0.3743367812012641
UBA52	1258.385114694744	0.05875282472191061	0.9116374919832995	0.06444757399576861	0.9486138501621784	0.9773815788501511
UBA6	177.6378965803497	0.08998560405962044	0.164730573733297	0.5462592767102811	0.5848877248752254	0.7577943042599452
UBA7	5.991926593188884	0.8792283486500265	0.5484782789062846	1.603032211965235	0.10892754257107427	0.2532060423453785
UBAC1	132.31578788609144	-0.37943612641431	0.1351905625536186	-2.8066761410495644	0.005005553801688717	0.022891915905210832
UBAC2	192.4584756477489	-0.2521725769598704	0.1873755376162838	-1.3458137607924088	0.17836258642261027	0.3550079090399115
UBALD1	306.5020055041885	-0.009513938609974624	0.18622724521063805	-0.051087791151147574	0.959255564539541	0.9820413060843362
UBALD2	1032.1178080868394	0.17779328344215234	0.2732271670413676	0.6507159788222442	0.515229846511702	0.7027799639793368
UBAP1	230.6429488372141	0.0983021775485644	0.11359947250327831	0.8653400881392962	0.38685215396930506	0.5883336311675329
UBAP2	314.05161510685303	0.6435756805267573	0.10834918893590798	5.939829239584368	2.853191141272881e-09	5.838988649346532e-08
UBAP2L	755.3977863546727	0.23073357218309176	0.11067782392097689	2.084731737658971	0.037093658067187334	0.11327612916910743
UBASH3B	27.091586866489624	-0.1778581121431202	0.24439031727279997	-0.7277625158307176	0.4667589740044136	0.6622916712345082
UBB	14999.500354981961	-0.03213571931742986	0.13375088933882623	-0.24026546272916077	0.810124467633373	0.9050273064411293
UBC	7297.2186631424975	-0.6519196033565758	0.28467535377193864	-2.290045817871704	0.022018660757235128	0.0756298522264142
UBD	8.272418875358019	0.2368640022590284	0.9706911621132727	0.2440158224407405	0.8072185657278362	0.9036905418852053
UBE2A	552.0824682715308	0.018491705621831146	0.15943792439263463	0.11598059678883643	0.9076679195259921	0.9570215780133581
UBE2B	1967.6432420034798	-0.05284537969232837	0.13349121828219546	-0.3958715814595025	0.6921997667587667	0.834115939328478
UBE2C	17.60468859688367	0.9057165150517257	0.42628074248821646	2.1246948894876763	0.033612080173962666	0.1050570610794095
UBE2CBP	18.32306810417236	-0.39748764432561096	0.3237701897941013	-1.227684502326757	0.21956542635611515	0.4070360535985663
UBE2D1	430.3529372382625	0.48463255397794386	0.14743695979301655	3.2870492898002555	0.001012431113213684	0.005948276631920666
UBE2D2A	1236.6351302584194	-0.11030893246177888	0.18185096660035618	-0.606589750519164	0.5441232038891728	0.7251606990642745
UBE2D3	1896.1761798562134	0.05571879538132824	0.1520672508718014	0.3664089083079522	0.7140599733922024	0.8494763436365621
UBE2E1	505.6101400068814	0.28175454960250534	0.1571924774047432	1.79241751421117	0.07306611134225517	0.18857117224745798
UBE2E2	314.0691669868131	0.05318203320232716	0.1128104424471318	0.4714282831330151	0.6373349225282625	0.7988463724259807
UBE2E3	760.8927866116692	-0.172659386315885	0.2034239280142069	-0.8487663570424551	0.3960113139906624	0.5980128756647405
UBE2F	855.3264354476577	0.15801493323855617	0.14627811351583636	1.0802363350238937	0.2800369519685141	0.4787120817323008
UBE2G1	367.079896494711	0.2422667640530583	0.09853269302087965	2.458744977179509	0.013942361779556328	0.05266606891554478
UBE2G2	276.94512516311033	-0.5115728911674573	0.17129009926118952	-2.986587627504331	0.0028210997563634234	0.014189259269428732
UBE2H	422.6372997273872	-0.07916786947543224	0.13644676036922943	-0.5802106936156005	0.5617725431563366	0.7391516475923289
UBE2I	1694.3126924570006	0.11707720229042078	0.1430329565713727	0.8185330506819236	0.4130528778291894	0.6145408576338891
UBE2J1	303.5930337875603	-0.09638094012545007	0.10235646765540679	-0.94162042060621	0.3463870110053702	0.5489871547469648
UBE2J2	419.38109428541156	0.11947811509805918	0.17745437036277376	0.6732892227664358	0.5007633078007316	0.6913418519689488
UBE2K	943.7093065717061	-0.007037409097927519	0.07236993163711077	-0.09724216865666883	0.9225340809598219	0.9649471725038263
UBE2L3	1336.1574245536221	0.05379514169253149	0.06317488943243331	0.8515272788892867	0.39447651659936656	0.5965075716541623
UBE2L6	32.216130225521546	-1.213355172526232	0.33621655066098793	-3.608850219124625	0.0003075571091363036	0.0021145851522747995
UBE2M	1325.1357946305577	-0.030122083245183198	0.17305947855576642	-0.17405624642210338	0.8618212585443117	0.9337034900039946
UBE2N	1090.3575460519517	-0.40006127833350474	0.09019070567685296	-4.435726224017989	9.176240891151129e-06	9.535779976327037e-05
UBE2O	72.72867069564901	-0.004467178178327807	0.19087620847345096	-0.02340353579974399	0.9813283846193522	0.9921274640366601
UBE2Q1	238.49328454053938	0.25439278327078924	0.11243368128520471	2.2626029883828513	0.023660173754089343	0.0800508014642518
UBE2Q2	121.94074208630184	0.7447894374481908	0.1618914711916897	4.6005477124011875	4.21381484680217e-06	4.6916786484113874e-05
UBE2R2	1454.131904955651	-0.15821983910172274	0.14958332395975651	-1.0577371521994643	0.29017529238937545	0.48999972882087944
UBE2S	1232.1264768262047	0.09449948229267612	0.11800887075360415	0.8007828707215213	0.4232573571520468	0.6237681227315356
UBE2T	25.204802021252384	1.2752176434257034	0.291091001296994	4.3808212474580275	1.1823283749273987e-05	0.00011977457798164023
UBE2V1	24.919755809101392	-0.3052415900148796	0.3939851203767782	-0.7747541067616187	0.4384849724177843	0.6372942440563406
UBE2V2	514.8051252840914	0.27609875267634104	0.16817267967073335	1.6417574674847129	0.10064027675113513	0.2384902769639781
UBE2W	293.84746065153786	-0.040308232678160326	0.18134670299654834	-0.2222716598212846	0.8241024124932903	0.9134161550435942
UBE2Z	279.64145526376166	0.01441777473846931	0.0988500171709713	0.1458550554779599	0.8840358125920241	0.9456389880243368
UBE3A	666.0615085576865	-0.05362773791562865	0.10151281172320706	-0.5282854154592262	0.5973012527430425	0.7667912198407419
UBE3B	68.3493805823358	0.07007089316933622	0.18072861526386833	0.3877133295523288	0.6982281903849722	0.8380524737379951
UBE3C	123.32494488078048	-0.12133403326385463	0.1899198929982305	-0.6388695325612105	0.5229078097693868	0.7091517499872758
UBE4A	196.81146516240057	0.12505903851044683	0.13548250340969326	0.9230641253525829	0.3559737885769885	0.55871989438599
UBE4B	198.21553783070217	0.03550703916327923	0.15782280868220142	0.22498040340149872	0.821994519304873	0.9127567105764287
UBFD1	186.65835778683814	0.14601183063538334	0.13501162220592505	1.081476011099847	0.2794854259473497	0.47817137610882654
UBIAD1	23.485789407715895	0.0975897288448937	0.267331845282905	0.3650508929888954	0.7150734166615484	0.8502388831176552
UBL3	407.69373649689754	-0.6101105379161158	0.10604369444383387	-5.753388177542809	8.747231621538994e-09	1.6363494492010905e-07
UBL4A	246.74678473328802	0.08163700051916137	0.15265238348093585	0.5347902119678117	0.5927949321482016	0.7638199648649497
UBL5	3080.158878765124	-0.04546265099505688	0.1255989646219606	-0.36196676566478536	0.7173768659937066	0.8516393326597766
UBL7	169.70201197165076	-0.22805145289212383	0.1391336953078467	-1.6390814057481766	0.10119630699006904	0.2393893243517983
UBLCP1	240.15729107745202	-0.13168527460942409	0.14405363160204712	-0.9141406096113492	0.36064296632346016	0.5633928439312161
UBN1	159.94050760461477	-0.4409183201383159	0.13924805657932077	-3.166423510457776	0.0015432592679200685	0.00848270991023933
UBN2	336.8054674082173	0.31581126954273014	0.19443715134640974	1.6242331640627667	0.10432605540587825	0.24512904985272532
UBOX5	12.639223905730486	0.38316865612916734	0.3585225541180163	1.0687435190005876	0.2851852559821636	0.48438999682696693
UBP1	171.10595520876285	0.24162313588454212	0.13756308648259977	1.7564532903607453	0.07901104038490016	0.19970697494231404
UBQLN1	361.47889535661085	0.2621796590869774	0.09644748444119777	2.7183670015450057	0.006560502480557491	0.02863938752876153
UBQLN2	254.76412079779573	0.2210450024989716	0.14057751706724259	1.5724065064631845	0.11585630629407105	0.26343102164495796
UBQLN4	105.78636410918529	0.2924899100693248	0.1577748008795879	1.8538442668835948	0.0637614433213965	0.1695070453773045
UBR1	128.96960926119945	-0.27061913097346674	0.18371329965728403	-1.473051387560427	0.14073717999952914	0.30151173214792915
UBR2	216.9676373900051	0.18117778693135167	0.2068469698574334	0.8759025431033682	0.3810830169057765	0.5828300385203455
UBR3	144.30107203013372	0.11971345844159137	0.25584346903444954	0.46791680433895244	0.639844085839286	0.7997049085458984
UBR4	433.298580044826	0.1436317910098966	0.14022201814189456	1.024316957587585	0.3056855909203797	0.5067890651700246
UBR5	256.1029239762282	-0.19331923251241434	0.14644625097199648	-1.3200695219530127	0.18681180747363701	0.36662098245445257
UBR7	67.2653740435761	-0.19418387008665233	0.19283175013321063	-1.0070119155818875	0.3139290481432934	0.5158401988531545
UBTD1	269.1682979576058	-0.406315558227041	0.15707532736402705	-2.5867560809559342	0.009688414887142607	0.03918090065599416
UBTD2	99.81668482340567	-0.1341367985527365	0.15575846474457722	-0.8611846474777642	0.3891363542684933	0.5910704997525296
UBTF	446.90084712357515	-0.05338019863696295	0.15764323011434064	-0.3386139614003444	0.7349005636579393	0.8627954735716513
UBXN1	1588.2850736244898	-0.04922199923518094	0.09012871284127646	-0.5461300587068699	0.5849765389614683	0.7578288736816813
UBXN11	6.569180735045826	-0.7934226947504748	0.4656528039734062	-1.7038933041532545	0.08840102217683542	0.21747222014741058
UBXN2A	288.1440392956583	0.4532102422057826	0.168974885735848	2.682115985651672	0.007315809040462829	0.03126521473949724
UBXN2B	37.353455053065595	-0.12535876058942302	0.2472634322297485	-0.5069846335908824	0.6121656005042396	0.7786613650380864
UBXN4	905.1575287658081	0.005313493100526226	0.08866998160893048	0.05992437354910957	0.9522158674895128	0.9786952840456382
UBXN6	427.5822792921719	-0.32977662136597535	0.1433171388265135	-2.301027107198759	0.021390098922952894	0.07399178575248339
UBXN7	119.05284368358969	0.09675208662385515	0.1912674213927604	0.50584718463464	0.6129639315429902	0.7790281304902947
UBXN8	124.7771202850518	-0.2886991822752218	0.12907384851155826	-2.236697716883908	0.02530610333192449	0.08435598314825991
UCHL1	1866.3486788416492	-1.7486449922388345	0.10752600726277046	-16.2625306821402	1.820602070868887e-59	8.540724407072237e-57
UCHL3	410.49778524227804	0.2918084102858149	0.11781382997621337	2.4768604020829392	0.013254373194450414	0.05067598567097273
UCHL4	18.838788146183585	0.48237932320888827	0.5206863124210512	0.9264298133091962	0.35422265648706797	0.557046640171837
UCHL5	270.43984445022954	0.31866152497077394	0.1333753945608123	2.389207739704048	0.01688475193519941	0.061110777256269205
UCK1	86.34296029705422	-0.29654367619188376	0.2952138272738731	-1.0045046972572087	0.3151354082700893	0.5173921893485367
UCK2	217.63222265598387	-0.18811962537145085	0.12872946235628205	-1.4613564131169583	0.14391765573665322	0.30602574041491615
UCKL1	141.588175164256	0.19647632617264643	0.16587828146609668	1.1844608253480344	0.23623069476193453	0.42812864546973484
UCP2	1015.2479888416524	-1.0024636099813955	0.1336332045903393	-7.501605705367228	6.304076193022165e-14	2.2222779574072644e-12
UEVLD	55.09196219320812	0.28677300807902906	0.18321335084208815	1.5652407794571648	0.1175264630446553	0.2662220758013067
UFC1	1144.830546063848	-0.2523124526961623	0.09522665216143304	-2.6495991087498223	0.008058733188846133	0.03381230433586388
UFD1L	321.5330503089686	0.07626205803813746	0.10753843747666739	0.709160927270159	0.4782246173989033	0.6718509723770442
UFL1	138.5852418909239	-0.20666532724641995	0.17073920456401895	-1.210415193008179	0.22611961491562665	0.4152177571627041
UFM1	643.8093374837772	-0.11890237442030202	0.14639884576333936	-0.812181092004737	0.4166877273956862	0.6170333535786545
UFSP1	43.39669506039604	0.2843946922218035	0.2151428813176342	1.3218875311143892	0.1862056050697273	0.3660080903220092
UFSP2	212.07919945279116	-0.16458326819271815	0.1413432047791937	-1.1644229268030966	0.2442526608540734	0.4379107807564467
UGCG	319.05630445443774	-0.17294597197442999	0.1891291122432367	-0.9144333726476029	0.360489172664436	0.5633928439312161
UGDH	552.1540670094466	-1.2868006716241298	0.1495099677477397	-8.606788503862704	7.513589046975253e-18	3.9844889393894417e-16
UGGT1	240.3568022057955	-0.23903896592153587	0.15619172668120468	-1.5304201509304436	0.12591276424810824	0.27933029929686726
UGGT2	20.008525459058955	-1.154727043744632	0.31246179170031396	-3.6955783856355313	0.00021938677944991804	0.0015749620653035023
UGP2	363.93233601206305	-0.1077740906463231	0.09701904986686988	-1.1108549382230741	0.26663079444474036	0.46325231457672306
UGT2B34	18.440461123682073	0.5984677338285757	0.32999266098616975	1.8135789203313764	0.06974257821043812	0.1819961973540252
UHMK1	138.99921584005583	0.3600729479031066	0.140308586325266	2.5662930354695384	0.010279194769940382	0.04118769336693917
UHRF1	16.67418688944256	0.678260953311223	0.2978724627570868	2.2770179795516743	0.02278515197546625	0.07765032094014022
UHRF1BP1	18.032242570381047	0.5388961771939124	0.3231992441874712	1.6673806850901127	0.09543873203065792	0.23009808550660896
UHRF1BP1L	217.89003764451863	-0.15367462664620937	0.22809073871851737	-0.6737433861172962	0.5004744734122932	0.6913097171414864
UHRF2	301.2416145975743	0.04459372036353735	0.14032823942073064	0.3177815138821555	0.750650674184933	0.8708918741590059
UIMC1	172.53689074828614	-0.15630128221490014	0.14608801282617198	-1.0699117551888448	0.28465903133011655	0.4839679683765586
ULK1	92.2575521696615	-0.08738030154590348	0.14687956427493265	-0.5949112252426277	0.5519028134346987	0.7312142749796894
ULK2	118.99338428100789	-0.08971344908962013	0.25500966230923844	-0.35180411705666575	0.7249851707438293	0.8562775793218127
ULK3	25.694745223742895	0.24791872531434223	0.32840710609011403	0.7549127918270867	0.45030130998538775	0.6482914397889252
ULK4	35.201397935253475	0.5888316317697664	0.30019462109471345	1.9614996085622267	0.04982077061886086	0.14148170878655317
UMAD1	24.440221955118403	-0.25126245039031997	0.25419649517878934	-0.9884575718229093	0.32292860375346527	0.5243290974415623
UMPS	124.1624448028581	-0.061173514086085304	0.22653203825879537	-0.2700435424334958	0.7871267555041456	0.8926624859957288
UNC119	157.78922653226277	0.4851809704524448	0.14650442545471534	3.311715458059079	0.0009272580609319953	0.005514269414523426
UNC119B	71.23944424242063	-0.17120692416332037	0.1692634297692925	-1.0114820690841304	0.3117857589277542	0.51362113744487
UNC13A	17.407530784252728	-0.5515231528192976	0.3506828833132569	-1.5727119259671272	0.11578553710926007	0.263418865037422
UNC13B	97.97696963835178	1.0401212692508781	0.2317270279845187	4.488562591500405	7.170535697780077e-06	7.665120412429763e-05
UNC13C	12.410937600353225	1.6110411709275878	0.433448883097998	3.7167962215358834	0.00020176504962309257	0.0014584849646689189
UNC13D	9.409331136105855	1.9134548702763559	0.5619287315276381	3.4051557838562734	0.0006612631945576674	0.004131878680338048
UNC45A	165.43310186194986	-0.07719061927492188	0.16104618645160845	-0.47930734018415455	0.6317200010703146	0.7941753095294399
UNC50	529.0465818407756	-0.0804157398949446	0.21309103813513813	-0.3773773904275905	0.7058931667483904	0.84396624893778
UNC5B	320.51611149379	-1.145215571064476	0.3081274742735621	-3.7166941174733723	0.00020184657049775642	0.0014584849646689189
UNC93B1	69.6243747454188	-0.4257036807744651	0.20018089165590622	-2.126594987428736	0.03345374934689638	0.10465129027547965
UNG	14.813698332455763	0.509753652929495	0.3790259392709205	1.344904398654185	0.1786561095853775	0.35547611233488574
UNK	36.01604393611074	-0.12349683706460181	0.25284780848368604	-0.48842360076286734	0.6252498284109596	0.7884793379992218
UNKL	30.80512522150148	0.42472957162971875	0.4871535894855072	0.8718596779267999	0.38328493321634177	0.584365791304965
UOX	10.653099305995205	-0.021071817615055083	0.3672216119841472	-0.05738174695438335	0.9542411028623581	0.9795428448994928
UPF1	211.69798200567288	0.3916523180218809	0.12209552139705983	3.207753351969487	0.001337761738235419	0.007522674007034304
UPF2	261.02058539484716	0.2779654951355157	0.11681971352922724	2.3794399655497465	0.01733896711466867	0.06236608136172627
UPF3A	259.55862491322443	-0.4940889880994079	0.10463937444551782	-4.721826661498853	2.3373585036463422e-06	2.7840587567357847e-05
UPF3B	354.2423079679543	0.419190044537982	0.11411664103026933	3.673347206449866	0.00023939384700490617	0.0017041413854649338
UPK1A	30.075140539944176	1.1402572664549415	0.28574425336316484	3.990481883832459	6.59391858759472e-05	0.0005386873745002866
UPP1	373.65787371119825	-0.6044163182078743	0.22478024966102667	-2.6889209310842337	0.0071683396201472575	0.030764334393714322
UPP2	146.3121330088855	-0.35568589916257354	0.23282069074579795	-1.5277246108290448	0.1265809269779466	0.27984548964111194
UPRT	38.54340208574179	0.11571539826640527	0.2570555798948081	0.45015711510233763	0.6525971561198554	0.8075202914876611
UQCC1	97.02851614562405	0.29910324423705864	0.1498873472505681	1.9955203005697666	0.0459861623072614	0.1329761075537381
UQCC2	2022.6204746719463	-0.6789587436748322	0.12225600342607715	-5.553582029903087	2.7987423463598027e-08	4.760984713884311e-07
UQCC3	339.6460926715392	-0.3056284996546971	0.09899625226656086	-3.087273433662426	0.002020016925316485	0.010647427155611566
UQCR10	1694.6962521353353	-0.12732833241207225	0.07652358404674893	-1.663909682200539	0.09613047983702812	0.2312174053583577
UQCR11	3232.7107817024707	-0.054225681704977366	0.07224576964701615	-0.7505724137194095	0.4529100283692278	0.6507413848532774
UQCRB	2068.2760154572193	0.1501870005713288	0.16096833695192903	0.9330220055400092	0.3508086066507918	0.5537482302730306
UQCRC1	797.7164266855724	-0.15040918993776134	0.09923500345878125	-1.5156868513662727	0.12959855396293787	0.28450568082900524
UQCRC2	702.8981415826061	0.02855129755900671	0.15000129855931207	0.19034033593860675	0.8490424478521038	0.926773826423135
UQCRFS1	898.5947140965628	-0.042851866464198134	0.18369293693039296	-0.23327988098114005	0.8155440803238702	0.90851415411707
UQCRH	3616.7959708780295	-0.036141288640885325	0.1285529534029959	-0.2811393101766191	0.7786035513785482	0.8878671948545394
UQCRQ	3076.277369223557	-0.02172143872595965	0.11340368503772068	-0.19154085441522115	0.8481018758149292	0.9261615703567636
URAH	273.8086010069568	0.5966249142482711	0.1556842203289694	3.832276084162991	0.00012696314146092816	0.0009618443704341248
URB1	13.156082894211306	0.2307615046493872	0.3560719175572375	0.6480755523560573	0.5169360854442627	0.7043196418860224
URB2	19.07763501197046	0.5112955107507254	0.2975012573189831	1.7186331088426647	0.08568119902746883	0.21253886201709118
URGCP	79.25891273171325	-0.7234307909375696	0.1776131050028973	-4.073071021002469	4.6397268477371096e-05	0.0003968495677549055
URI1	206.1695472492142	0.18935467140471024	0.1576592488958567	1.2010375079852769	0.22973665207778635	0.4197270739054464
URM1	276.9013125115537	-0.05098057473481972	0.22267911099621318	-0.22894188191584203	0.8189140878657786	0.9108421602862394
UROD	266.53279392127166	-0.31261313973094784	0.12887537006680136	-2.4257011992974897	0.015278844011657631	0.056667944395269156
UROS	49.259518468547384	0.22238690261468452	0.24497909114974192	0.9077791152337648	0.3639949346711218	0.5664818923368946
USB1	47.089313613203316	0.24151443652363322	0.23565981905465033	1.0248435116876042	0.30543703188115967	0.5065254689068209
USE1	644.9879944454639	-0.16626527578005992	0.14252182286987589	-1.1665952092955063	0.2433738789422093	0.43692122686347035
USF1	207.23927017660813	-0.009250230122499946	0.182869579060057	-0.05058375575667529	0.9596572072813809	0.9822051654955947
USF2	333.8875005409176	-0.3402766218978894	0.1222931296656288	-2.782467198511202	0.005394731826889568	0.024325154932558987
USF3	64.04943092881237	0.36713461239652595	0.17010323118407505	2.158304753183882	0.03090414542206611	0.0983658303008717
USMG5	2417.7978515107297	0.18867105922378835	0.19639267026249943	0.9606827941776527	0.3367116849797118	0.5393135156529935
USO1	282.99541511643145	-0.1225964112052161	0.1736527531589774	-0.7059859920158034	0.48019684876921104	0.6733780738883943
USP1	145.83596821960106	-0.07158572173890994	0.13560573132690273	-0.5278959896343857	0.5975715283373428	0.7669767369389214
USP10	261.32768475504304	0.6672630052262639	0.10993646616491179	6.0695329630236285	1.2828276065407482e-09	2.7742284249960117e-08
USP11	23.8493504130919	-0.06860877186283944	0.2610263827761221	-0.26284228871103815	0.7926721394784763	0.8952850553863304
USP12	98.66899843555827	0.10452178490232013	0.20887158343624765	0.5004117036065011	0.6167852141661208	0.7817654844834433
USP13	28.770153027608092	-1.099494479003625	0.5507282296729051	-1.9964374799829117	0.04588632459481792	0.13275035604435348
USP14	429.9177912079967	0.293256459628152	0.09266497366948	3.164695871755679	0.001552451295429518	0.008521713974056629
USP15	230.2868699347038	-0.13062144134120982	0.11014849101863565	-1.1858668251670412	0.23567489617329457	0.4274389157807693
USP16	334.080562064339	-0.09608849123449423	0.1535974271814899	-0.6255865934587341	0.5315861345291772	0.7154884222966647
USP18	25.05172907347838	0.46702367856154225	0.3675451661056551	1.2706565658580609	0.20385085384599097	0.38885969101650797
USP19	245.0301299538733	0.1995163473612606	0.10945073005634073	1.8228873143062434	0.0683204596424973	0.17912825585974626
USP20	50.45278933938667	-0.059287803984292425	0.25634772258563204	-0.23127884026544276	0.8170981841189263	0.909402915566981
USP21	36.53995748319699	-0.10117603322319932	0.2533087481716364	-0.3994178406923581	0.689585350462905	0.832681241195039
USP22	276.45530911659984	0.1127819819561196	0.12226034004478382	0.9224739757374116	0.3562813987701095	0.5591104110601365
USP24	103.99258731334702	0.16810001628283613	0.23785247214901536	0.7067406731745925	0.47972764863141576	0.6729163445932592
USP25	203.4279018887684	-0.5178693487396022	0.14178888495300476	-3.652397357601391	0.000259803454227981	0.001830631271645687
USP27X	15.762087369025828	0.1396088933180236	0.3173275914989787	0.43995195204597554	0.65997190736939	0.8130165997560298
USP28	18.167848115561082	0.1018298099378545	0.3233270165143235	0.31494370942350064	0.7528043937327631	0.8720510427851258
USP3	293.9144529452061	0.24091001555344752	0.12716808982725167	1.8944219094641253	0.05816903057713535	0.15893540903882614
USP30	31.45575836086067	0.08063755528245634	0.2261968507418976	0.35649282922363934	0.7214715212849191	0.854099596730288
USP31	39.9004575511274	-0.10269813770527875	0.2231351622797069	-0.46025080339665797	0.6453362090786643	0.8021978946323347
USP32	93.4805597419973	-0.056627669077524	0.2624178251304387	-0.21579200669533927	0.8291498792690448	0.9165435089219268
USP33	139.94625033421437	0.317536874696175	0.1353089995795878	2.346753546939071	0.01893777650423421	0.06689373299222261
USP34	402.5411754272512	0.11493796233799466	0.15636222520944223	0.7350749977114928	0.4622938202594332	0.6582532950857234
USP35	41.11810478960969	-0.36386636980164216	0.22382151306371548	-1.6256988205510878	0.10401374109352897	0.24458369001692168
USP36	63.45511841036939	0.0012494752368137764	0.2749875012931714	0.004543752828539207	0.9963746222447459	0.9982570451387519
USP37	57.68479025536287	0.00803230116396282	0.21743401404789656	0.03694132769031002	0.9705317874895171	0.9871227661782556
USP38	51.02930395542204	0.17207860346475182	0.2217887282199234	0.7758672176257779	0.437827390550007	0.6365693983238092
USP39	168.61299045394657	0.12190889416629508	0.15290958964915521	0.797261273449298	0.4252993066379726	0.6253617411770166
USP4	146.69566984159218	0.21994437645707926	0.12553446899323192	1.7520636222146873	0.07976286859934077	0.2011303924552738
USP40	48.2090919311156	0.42726404993267014	0.20303197549886573	2.1044175375964715	0.0353420409224943	0.10918613807792882
USP42	50.48916921198791	0.10840432818442582	0.24156386927739595	0.4487605224601758	0.6536044197838445	0.8081388363292057
USP43	60.34374233399005	0.5306524619454162	0.1971594997752657	2.6914881735360754	0.007113402035323854	0.030582363279818482
USP45	62.31809264169196	-0.00858441935802143	0.18733634847102004	-0.045823565090729816	0.9634508763101688	0.9837689073131043
USP46	129.19618352968425	0.7244004617434903	0.13012750523691446	5.566851223533585	2.593836730018298e-08	4.4371706305796886e-07
USP47	290.549861741554	0.11546593257846428	0.18202733520289519	0.6343329283470595	0.5258635713264243	0.7109296227848196
USP48	154.61542702002336	0.2779005558542915	0.15444185417654135	1.7993862954832531	0.07195759590042815	0.1862232919402244
USP49	6.822136101553847	0.5931107714725448	0.554565085480683	1.0695061535625732	0.28484165753846835	0.4842109682225364
USP5	233.75458491581216	-0.10976621756553145	0.12878564383036792	-0.8523171861462431	0.3940380698188127	0.596214159233353
USP50	275.1451340083913	-0.2157438446969193	0.826937373831321	-0.26089502243361756	0.7941734634759594	0.896121418368626
USP53	298.43469569983887	0.5042375108700019	0.3570470967262624	1.4122436941605665	0.15787821902148788	0.3268783971151057
USP54	16.61856211350893	-0.30898846647159756	0.31803343236751525	-0.9715597010396522	0.3312696389873964	0.5327846516280673
USP6NL	103.05632367636272	0.37156572868425647	0.1773943495755456	2.0945747684371456	0.03620881011255423	0.11133582630670866
USP7	288.8682388958305	0.10340721131228815	0.11922435532980469	0.8673329457411423	0.38575961019487637	0.5868916010411509
USP8	244.1858908966447	0.2246161561433393	0.1106773942826226	2.029467332504829	0.04241071304756308	0.12543246048523932
USP9X	500.12660310747697	0.002487410761585783	0.18260313768713865	0.013621949727104714	0.9891315927448557	0.9948411014025732
USPL1	87.57322735686049	0.10123919158582258	0.14988523744702048	0.6754447156385719	0.49939326422614416	0.6906008666401678
UST	35.15713327832004	-1.0002222027679184	0.26593004642820206	-3.7612229840224787	0.00016908461041181537	0.001243113317174751
UTP11L	531.9367524479478	0.09517551071612798	0.14357649691365734	0.6628906036993207	0.5074006200653397	0.6959142429930224
UTP14A	136.5485496487419	0.00900922433369892	0.12155600131704795	0.07411583332854663	0.9409182167372436	0.9738124301692117
UTP14B	60.96434582085387	1.0083993585349225	0.3108449923637482	3.244058560721165	0.0011783951652776783	0.0067637109792432195
UTP15	79.88046589330489	0.2699791295431859	0.15534721792922027	1.73790772143853	0.08222707492305152	0.20577013394264657
UTP18	212.9921688941267	-0.03639013048389177	0.13471491193579818	-0.27012696635421035	0.7870625768470054	0.8926624859957288
UTP20	90.73740325051614	0.3353089256758078	0.2108706300813764	1.5901167722902416	0.11180848602572936	0.2574043231513441
UTP23	130.21177729480036	0.1147625295792295	0.13582525039227125	0.8449277969139657	0.398151153472112	0.5999249277395273
UTP3	539.4283112331609	0.2930878691255787	0.08532938053682282	3.4347825717438596	0.0005930294366211572	0.003755545191312697
UTP6	95.84124574785363	-0.16539444846097676	0.1329764950217287	-1.2437870951099357	0.2135779311585316	0.3996805103288137
UTRN	334.3922444127269	-0.07276704064683231	0.2726839025917697	-0.26685491866298605	0.7895808679418167	0.8938375653780426
UTS2	24.196134041953044	3.9230693506395133	0.6557404681099437	5.982655549606492	2.1952869408484906e-09	4.592781272303438e-08
UTS2B	28.41487698777038	3.1683553966474385	0.5546675982934473	5.712169606437364	1.1154483293608022e-08	2.0275891614327426e-07
UTY	53.083037747264584	0.26003288232187427	0.8076182151445847	0.3219750092874287	0.7474716269181866	0.8694206047691408
UVRAG	71.06144291711398	-0.448278679466172	0.2782014834333884	-1.6113453959116155	0.10710446150735384	0.25030716938210285
UVSSA	61.80631311580968	0.3130232224706711	0.3284760558525096	0.9529559823113042	0.34061237360205904	0.5434204212981445
UXS1	297.53126562011073	-0.20673870021048218	0.10280240005065835	-2.0110298991911346	0.044322298683993865	0.12920633938933057
UXT	133.58233951584924	-0.21963877052756572	0.13226763748725323	-1.660563193689254	0.09680120626888798	0.2320527344460744
VAC14	88.30794753603745	0.10202722671997572	0.1695410776027938	0.6017847011625603	0.5473174600553083	0.7276196513686083
VAMP1	8.044111847193465	1.1734107670974696	0.4563085860495895	2.5715290112247606	0.010125053176616234	0.040636812634152086
VAMP2	109.45566105600969	-0.24721979262584304	0.1836565870614026	-1.346098152979338	0.17827086424894942	0.3548832595469946
VAMP3	292.5267749693298	-0.5741243489464004	0.15978250560270119	-3.5931615090200126	0.00032668995217435115	0.0022347938007125975
VAMP4	196.2889108013546	-0.4377156298697227	0.15357323294682532	-2.8502078224874094	0.004369067124724792	0.02041743744071582
VAMP5	1017.8341392930171	-0.2413819078154243	0.0969856487222839	-2.488841503825124	0.01281600861296498	0.04920266196170408
VAMP7	274.3361540955791	0.10830653557674917	0.13164915901359184	0.8226906756431865	0.4106839191431715	0.6119867760280101
VAMP8	2306.34182570305	0.34237729355596114	0.11490793557693124	2.9795791895220187	0.002886446109271797	0.014470194490254051
VANGL1	102.23372073764533	0.4328805060878634	0.18046197049588206	2.398735339630691	0.016451800831913263	0.0598814129354957
VANGL2	109.08864965709432	0.3842344958253516	0.1570446581066447	2.4466575333267846	0.014418777079396698	0.053980892014777945
VAPA	1491.2142475577616	-0.06221721497975198	0.178888670587335	-0.3477985205853324	0.7279915007878879	0.8580703841428168
VAPB	567.1902560287593	-0.16504421481797357	0.15145319813816824	-1.0897374030187628	0.27582883499199207	0.47404315913728723
VARS	172.90232557863814	1.2145471326042223	0.12831198991028192	9.465577873536649	2.9194229474179643e-21	2.011762807325249e-19
VARS2	28.494110334259776	0.29297605323034764	0.2390940392956642	1.2253590850420693	0.2204399555566357	0.4080577500683117
VASH2	14.309792618535095	0.6648569919981199	0.36053554416584127	1.844081680036227	0.06517123736413419	0.1726528197502921
VASN	240.58419641252362	-0.9657236595429539	0.13816255823889736	-6.989763882868452	2.753492536378106e-12	8.211332143326104e-11
VASP	773.2035204204972	0.4551723364714286	0.17312239121715084	2.6291939088369967	0.008558754256562441	0.035507185601119755
VAT1	366.2080774361574	-0.7747873993422478	0.10204877482451769	-7.592324363272038	3.1421724160030014e-14	1.14403214799966e-12
VAV1	4.849939580429029	0.7522245073011326	0.5619429665213201	1.3386136176020509	0.18069649064774826	0.3581337498262245
VAV2	52.8462475197873	-0.5182206451944525	0.18726389925165846	-2.767328071589661	0.005651784764139871	0.025250849365646158
VAV3	31.88762923541448	-1.3370271581440039	0.4649139666613347	-2.875859307358597	0.004029292649073509	0.01910038182695281
VBP1	364.68227845773566	0.008770800048664215	0.1671825163195506	0.05246242395287205	0.9581602354241457	0.9816844821582845
VCAM1	740.1066745333019	0.23257544421209025	0.5422395225988954	0.4289164373289894	0.6679840376525508	0.8185052548973439
VCAN	919.9828831877769	-1.5952030227914138	0.31901863280464404	-5.000344364738911	5.722800772464014e-07	7.611886698118166e-06
VCL	1130.0026388035087	-0.2568147326198109	0.14542184783746245	-1.7659982763171318	0.07739613804800548	0.19657419899376724
VCP	1786.316093655009	0.013901289296929034	0.09692989409173615	0.1434159133999735	0.8859617158123541	0.9465850049270195
VCPIP1	181.03075708656644	0.11817443072495173	0.1292837836426677	0.9140700201935493	0.36068005436650236	0.5633928439312161
VCPKMT	38.915518258832584	0.24706764185854546	0.31315338196100484	0.7889668644527408	0.43013137347988784	0.630027297102988
VDAC1	1355.1442487367065	-0.20184090351414363	0.17401717514692266	-1.1598907024190537	0.24609330864425033	0.43992379972650175
VDAC2	1981.435970688074	0.033620633248425354	0.17111583117982498	0.19647880045121924	0.8442354240664607	0.9242563026064645
VDAC3	771.2526254363204	0.06416967803123076	0.23164442541836974	0.27701801118388586	0.7817662762227457	0.8895608985062814
VDAC3-PS1	16.4888213310576	-0.2926026250085825	0.31163528963584125	-0.9389264782897366	0.3477684935059803	0.5503739866734711
VDR	9.449236519218237	0.141075686562758	0.45546541528403484	0.30973962419250023	0.7567589678333155	0.8739356533827585
VEGFA	1038.2673543147316	1.0579049028841059	0.18307938269290688	5.778394526589655	7.541679802382372e-09	1.4195350084823734e-07
VEGFB	78.35266325832063	-0.3690576491422724	0.20997201920981026	-1.7576515696288992	0.07880681299798248	0.19929643336852423
VEGFC	448.35413447057965	-0.7144226841319602	0.130421877710681	-5.477782536736565	4.3068897446954395e-08	7.098801921087875e-07
VEGFD	9.605942454219797	-0.7455192148914774	0.439712900210636	-1.69546814417851	0.08998664838950061	0.22007181150023963
VEPH1	2.8670641339241936	2.631749541905795	1.1028438681156931	2.386330121599509	0.017017467499029642	0.06146344420659299
VEZF1	369.1283516570655	-0.1186400190007373	0.13022469356917477	-0.9110408767267804	0.36227383628255333	0.5647261393985725
VEZT	120.70920289700382	0.3348481255988469	0.13357157554000573	2.5068816044515194	0.012180150216783927	0.047237294815298425
VGLL4	385.55698783079424	-0.2703509966256573	0.14085603592504448	-1.9193426454903406	0.054940984323204836	0.1523335271175561
VHL	41.080392691657345	0.02581594934127752	0.20540544295587584	0.1256828882904684	0.8999829476126436	0.9534873407528226
VIL1	66.90484917703186	3.0448911229368396	0.33471794907184754	9.096886293012183	9.295859597319978e-20	5.755411142564049e-18
VILL	121.39355963482261	0.41194254879506853	0.1830665106296423	2.2502343403947878	0.02443407346619488	0.08219040101135658
VIM	19332.56865515482	-1.7767777605624733	0.12891690150142074	-13.78234924877474	3.255046627447739e-43	9.45281040832859e-41
VIPAS39	93.92958020498185	0.1295161480913265	0.14619574326116544	0.8859091598854396	0.375666479774747	0.57766062201369
VKORC1	425.7564173730664	-1.401255549710803	0.2750214572042949	-5.095077176723359	3.48599215751309e-07	4.788135849683239e-06
VKORC1L1	201.46478292158076	-0.19488985878579443	0.13372469486848584	-1.4573961748610655	0.1450070523649991	0.3079663969520972
VLDLR	18.616900773847565	-1.232149936327782	0.4480144466863315	-2.7502459919343796	0.005955054096995051	0.02638350701817967
VMA21	262.89453271098415	0.10419936837598001	0.16236451374513727	0.6417619587709985	0.5210277529800142	0.7078173224827181
VMAC	27.91905489725438	0.02836329113838331	0.23729496931253377	0.11952757035075155	0.9048573986243013	0.9555450814736453
VMP1	1684.9531915968398	0.08309792440061001	0.11143519043085218	0.7457063076692454	0.45584484800847	0.6529505950871722
VNN1	5.518438908631516	0.9218640268441681	0.6152427294270342	1.498374515864146	0.13403597368037318	0.2915706743319978
VOPP1	64.34519781039535	0.1868958096050033	0.19727916318434988	0.9473672058835543	0.3434516958275958	0.5464962055512576
VPRBP	126.29570171172523	0.3439970261820902	0.18516505987368928	1.8577858393843227	0.06319943283528784	0.16863782154714632
VPREB1	13.548607523846304	0.3413019791594382	0.3543131082552663	0.9632778782588699	0.33540809176866015	0.5376491648445719
VPS11	103.80653581366705	0.010248486088879169	0.17450490224662119	0.05872892942798461	0.9531680167483827	0.9793341525952762
VPS13A	101.18560921929927	0.10790015346222977	0.15142483230876455	0.712565778129539	0.47611449449630655	0.6698371043258253
VPS13B	26.479938233489875	0.3270765816569749	0.3085095973210884	1.060182841950821	0.28906142540591245	0.4887955366249708
VPS13C	97.43597954571422	-0.4630077986326935	0.224690526841645	-2.060646726593005	0.03933675547675014	0.1183790788428131
VPS13D	90.75765288570985	-0.21639996208783197	0.2024735313901898	-1.0687814876444484	0.2851681429093981	0.48438999682696693
VPS16	83.14958445868957	0.008328241130371302	0.15976803149808716	0.052127081070476936	0.9584274347209734	0.9816844821582845
VPS18	62.868125985649804	0.005826803003868746	0.19633781470734626	0.02967743637441396	0.9763243071589681	0.9901250859639908
VPS25	18.1406260716701	0.19174183292848623	0.7501997817245256	0.25558769490404104	0.7982692209304377	0.8985317172100913
VPS26A	182.454136669873	-0.02671325891258506	0.11792378522483156	-0.22652986300985842	0.8207893354973071	0.9120961666418235
VPS26B	77.60618282242635	0.09576632461320066	0.16029946737077447	0.5974213525718839	0.5502261012604717	0.730182543474483
VPS29	914.4446443112879	-0.022889930560241686	0.1554916211628516	-0.14721005793790196	0.8829662220040471	0.9450279931364832
VPS33A	51.683661812849	-0.03477157117905863	0.1912571546843145	-0.18180533552562747	0.855735497163665	0.9309841303739161
VPS33B	32.369785731359144	-0.11036158250960149	0.255155794193597	-0.4325262644275508	0.66535896744835	0.8165190991012703
VPS35	470.7639728636903	0.18540065019749485	0.09083507912289057	2.0410688468346763	0.04124398439809692	0.12287564184259603
VPS36	492.7453359946937	0.10542378382741865	0.08841186019624385	1.1924167593964679	0.2330978720445991	0.4242791740528243
VPS37A	261.53250081010276	0.23477079322723005	0.10679992774644313	2.1982298881756392	0.027932727806750077	0.09087636197890922
VPS37B	468.59962758067655	-0.07454819926814811	0.2694616937963146	-0.2766560182186745	0.7820442464618779	0.8896871657988757
VPS37C	45.62928553025759	-0.4616073083191514	0.5369308175616532	-0.8597146843152605	0.3899463382164618	0.5920796075222439
VPS37D	20.355383882218593	-0.49232633858414326	0.38261077184527464	-1.2867550388341835	0.19817968261954594	0.380900975245919
VPS39	52.600173794256385	0.19665029026945563	0.18730811453598384	1.0498759797813086	0.2937751365311403	0.4940947794084829
VPS41	212.77436800795223	0.13855018749955386	0.11524187942250326	1.2022555358681455	0.2292645383839666	0.4190090109429695
VPS45	67.2479892246463	-0.16838560796130045	0.1852671938872976	-0.9088797883112182	0.363413583730971	0.5659292804177118
VPS4A	222.565503408801	-0.28969990763488995	0.11996856422948902	-2.4147984890501832	0.01574391717604174	0.05801467002905774
VPS4B	472.75233962341883	0.4544001298928645	0.2022734865586029	2.2464641195632686	0.02467429529276065	0.08288415854745294
VPS50	140.92441137875346	0.15158748914806555	0.14327406394728912	1.058024634548197	0.29004421156431703	0.48998189036703255
VPS51	86.85966105659442	-0.3844613373070238	0.1404682504461643	-2.7369981194033026	0.006200264748413459	0.027311169785626206
VPS52	93.47140271916938	-0.05799217485932913	0.1640803819327096	-0.3534375906262339	0.7237604086838205	0.8553149602477046
VPS53	155.60462961353753	0.05709462250722081	0.11824115604218939	0.48286590235001586	0.6291909538209417	0.7918937223974849
VPS54	60.11626840927429	0.5601165712763305	0.25808176374124264	2.1703066623409835	0.029983622250058142	0.09578581471554719
VPS72	350.0677825420398	0.45959057739304765	0.17071249871727964	2.6921905592523996	0.007098437368234632	0.03055033189144595
VPS8	44.71778267825396	-0.07810495143020449	0.2346667893564625	-0.33283342583070774	0.7392600252003013	0.8654135097610901
VPS9D1	41.694692953957954	-0.23367161395525374	0.19782890961398178	-1.1811803159164698	0.23753109917099027	0.43003812031892064
VRK1	84.59000606745131	0.2136047613433224	0.1702717928228942	1.254492936275713	0.20966289161539892	0.39592170444852465
VRK2	49.08452408312267	-0.15953341586690303	0.1830860180780912	-0.871357723225253	0.383558861863606	0.5846372704511875
VRK3	122.98425963476126	0.49563906292748094	0.2088787207525147	2.3728556989523497	0.017651158374628384	0.06328370919910123
VSIG1	15.037345578686079	1.1061474978909813	0.4719316848119705	2.3438720761707246	0.019084715901535838	0.06729583112201001
VSIG10	32.72609060093575	0.5717196371321083	0.23138556472239008	2.4708526559037574	0.013479134332472983	0.05139262314885057
VSIG10L	5.699027684063795	-0.8558070019081574	0.5446145566720928	-1.5713994262981674	0.11608989916657975	0.2637758010683258
VSIG2	28.293154372090523	2.918433414945307	0.359378017676471	8.120790007731129	4.631588153226611e-16	2.0884658007523066e-14
VSIG8	5.769512081724845	-1.0516507329256422	0.5525070209247496	-1.9034160528231099	0.056986278005401486	0.1564749285979023
VSIR	34.80629394524506	-2.3966764290518427	0.3092055025826946	-7.7510794893142965	9.111462543455034e-15	3.5168515393202866e-13
VTA1	380.02270369788107	0.1741587989361694	0.15792326043515698	1.1028065052372618	0.2701112024990141	0.467245261222589
VTCN1	53.88650847477516	2.3461979139761953	0.2715175241893061	8.64105519885483	5.569619881410247e-18	2.979502354980736e-16
VTI1A	72.66760576259149	-0.13814362268341548	0.1713710111028912	-0.8061084648702574	0.42018031116851196	0.6204526943489517
VTI1B	605.7868337096544	-0.36632602208261594	0.16158122111220954	-2.2671324028936635	0.02338213867177317	0.07935223855860249
VWA1	9.587467694700424	-1.196656506720371	0.49152887582947885	-2.4345599324169003	0.014909910497714961	0.05557951660777182
VWA5A	235.7502815419143	-0.21932321539310656	0.14705962239622397	-1.4913897630049817	0.13585919421564224	0.2946958192865354
VWA7	2.7149938453840945	2.272910453666212	0.8344978139883998	2.7236865280725677	0.006455774906012869	0.02826313227876488
VWA8	37.152020423684796	0.4028419103733851	0.310548398296856	1.2971952603288102	0.19456401112310773	0.37620438231904646
VWA9	43.072887963382534	0.031260126186263996	0.18802512551716175	0.1662550475649637	0.8679562404844329	0.9373527771550051
WAC	464.86873971946574	-0.014470868364372195	0.16462800592152785	-0.08790040481490087	0.929955834855539	0.9691277612553836
WAPL	453.27773954598956	0.27600022215034586	0.11093051862311203	2.488045900948687	0.01284471538104968	0.04929735478372024
WARS	206.55443592076335	0.18581452963599399	0.12443136343850057	1.4933094398489948	0.13535620571425058	0.294039063670614
WARS2	17.816847521799097	0.187410011014657	0.32604705364170067	0.5747943706941313	0.5654303743538358	0.7426829933226077
WASF1	20.315034051345673	0.131310139752815	0.31008914693102274	0.42345932146417253	0.6719601716823473	0.821150006413144
WASF2	1143.0894518893037	-0.029524856538200146	0.09185510634456	-0.32142858152543763	0.7478856264030357	0.8694206047691408
WASH1	121.36675100843077	-0.029076257518292105	0.18928642286058975	-0.1536098420524693	0.8779173762147898	0.9424360357060193
WASL	504.1611281373004	0.1646052026496982	0.11571115497121584	1.4225525852770649	0.15486589732212513	0.3226496960479328
WBP1	282.7202076950034	0.06865173035163961	0.18198228530662341	0.3772440280984919	0.7059922635002189	0.84396624893778
WBP11	352.20652319890655	0.27675300744465836	0.13614802609997603	2.032736098879858	0.04207919213695277	0.12475447411142755
WBP1L	198.81311873085303	0.017268942966876772	0.11971873968739982	0.14424594689159007	0.8853062599265915	0.9465850049270195
WBP2	409.42243987771707	-0.02983785875868488	0.07856585748986969	-0.37978149430281705	0.7041076203587584	0.842787109471617
WBP4	718.6473904436764	0.19228155552914847	0.08701861693560825	2.2096599819718157	0.027128769050481987	0.08904456300019613
WBP5	1254.3198857658106	0.15563442755726678	0.10818855099856442	1.4385480360055098	0.150278618221062	0.31624366915843566
WBSCR16	48.04319337618266	0.12459277420571171	0.20413011436636125	0.6103595963410847	0.5416236265208343	0.7233100285276104
WBSCR22	245.64811780458493	-0.14279807100590028	0.1607511319950769	-0.8883176698890901	0.37436989748977784	0.57647173677246
WBSCR27	53.75983500546715	-0.004661340863105976	0.2485554394166163	-0.01875372703187102	0.9850375678024796	0.993019268292196
WDFY1	281.10471933313863	0.040215774612493656	0.12843833154220036	0.3131134929083079	0.7541944383071615	0.8730103031254103
WDFY2	18.070686341313365	0.08206490645457262	0.5725722428444219	0.14332672860090273	0.8860321473816568	0.9465850049270195
WDFY3	126.74852809720673	0.010114137084901952	0.2274432498797795	0.04446883822776898	0.9645306908868527	0.9844429565203996
WDPCP	25.475660107315246	-0.5712634824945997	0.2541035771480649	-2.248152068169144	0.024566494876298032	0.08256752218412981
WDR1	742.1714935605014	0.23205123506725342	0.0926407684519531	2.5048500670372107	0.01225033109572587	0.04746419579878285
WDR11	47.27909715444949	0.24986389019705948	0.21076689894465572	1.1854987260721146	0.23582031804949163	0.42763907511888927
WDR12	143.6369933008699	-0.1305603396886166	0.11663850813234007	-1.1193587930709863	0.26298710303167055	0.4589574611070662
WDR13	63.11366201067632	0.026815240689542465	0.21875042254739355	0.12258372064964944	0.9024367462477969	0.9541453704910174
WDR18	269.95279237489495	-0.09016609023517562	0.12331885605756471	-0.7311622335605066	0.4646800651818874	0.6604944359659108
WDR19	23.602660871990793	0.03449989618291746	0.3463513070587304	0.0996095452212841	0.9206543155280533	0.9638963867641418
WDR20	106.20712797068488	0.23719136768986251	0.16158419865796678	1.4679118976969843	0.14212815594821274	0.30347936581852725
WDR24	34.57411781180471	0.2354003631299797	0.23476096001517444	1.002723634776259	0.31599422308435876	0.5182441224902412
WDR25	6.777241710291713	-0.14845327992427973	0.4630391289170735	-0.32060633897500806	0.7485087332090017	0.8698124443731057
WDR26	580.7793323662974	-0.25458613331483326	0.1414851255101871	-1.7993844398611551	0.07195788922802965	0.1862232919402244
WDR3	93.18523040214734	0.16729322388241125	0.16119911312275226	1.0378048653097636	0.29936091127914055	0.5000077672751495
WDR31	11.388785941802809	0.42510046375932414	0.48306173288931015	0.8800127081412442	0.37885242523669566	0.5808022914293586
WDR33	158.80464892390648	0.33928130448889715	0.14368334424688797	2.361312692624397	0.01821036857227092	0.06479342633488576
WDR34	50.326499022871346	0.013315075347940141	0.2901249218191427	0.045894283277878686	0.9633945106612922	0.9837689073131043
WDR35	55.29720189950729	-0.1934608541757702	0.2074377999379526	-0.9326210277665734	0.35101567245830817	0.5539120332063223
WDR36	105.7955921117076	0.2153988375743913	0.13672521290371512	1.5754141683149534	0.11516087613256842	0.26234309026148855
WDR37	56.958020942180326	-0.07602393341246773	0.22310075153552242	-0.34076054378670745	0.7332838560307022	0.8618789625537963
WDR4	54.10730824940865	0.19536355558939877	0.19168788493093888	1.0191752893501025	0.3081197557502016	0.5095778523234182
WDR41	36.54240349570346	0.14015885873312522	0.2312770420600742	0.6060214947608978	0.5445004798762514	0.7253671098508482
WDR43	271.79221808251134	0.2874409656044233	0.20747525408516546	1.385422887523893	0.16592319655250504	0.33824118962686134
WDR44	84.53734284094624	-0.45963985112542405	0.19289536321289527	-2.382845515151795	0.017179401989860614	0.06199324439950589
WDR45	181.79895620735903	-0.1066723964987848	0.1955007237149158	-0.545636836896508	0.585315597666443	0.7580265815181149
WDR45B	280.6541007120983	-0.019524568390836147	0.11626132380818956	-0.16793691789582751	0.8666329062785242	0.9363381661687624
WDR46	108.27510571462716	-0.044674566373419225	0.21957633753451264	-0.20345801772195674	0.8387770563705942	0.9212574296760141
WDR47	56.06534999828743	-0.39136104711309355	0.23310022380578388	-1.6789389590598187	0.09316394073458113	0.22595317125171283
WDR48	139.47594928159714	-0.033693129158114114	0.12491222712319623	-0.26973443620442256	0.7873645658789572	0.8927208787185401
WDR5	91.49022938761905	0.3944579653937325	0.16719883213764636	2.359214836315335	0.018313650071616894	0.06504705588919955
WDR53	67.61854169615879	0.17972257578831516	0.17735754061086562	1.0133348442321863	0.31090024951815626	0.5129938235082456
WDR54	14.70415793563679	-0.8198629193589377	0.33461951483788827	-2.4501348038715953	0.014280274049304228	0.05359277002441959
WDR55	99.63503498371952	0.03830781660177798	0.20886519225340938	0.183409289927545	0.8544768871985319	0.9301253541419451
WDR59	41.37408934282906	0.08547791683497338	0.29872621582733816	0.286141330442786	0.7747698772067676	0.8859316876020944
WDR5B	6.037360702561764	-0.39126310400576947	0.5343678994689514	-0.7321979939188006	0.4640477286030495	0.6599801942364033
WDR6	109.2226760116168	0.3690663219353176	0.26684091151727557	1.3830949678472517	0.16663574846553664	0.33902522502654714
WDR60	166.77330388976603	0.3669167107971256	0.1830803335297444	2.004129573739901	0.04505618219861387	0.13083021811281653
WDR61	590.2542870565327	0.04904635646650308	0.12580635842741794	0.3898559427328121	0.6966430738396576	0.8369735590644507
WDR7	32.37560853763527	-0.7915954911893021	0.3345476332431031	-2.366166765299097	0.017973346384494732	0.06413718720060921
WDR70	174.9704401859737	-0.12615646149951124	0.2734360875967232	-0.461374585221439	0.6445298820992975	0.8019602269061603
WDR72	29.403972373258927	1.692452596910752	0.27583421114667234	6.135760281058124	8.475287713771561e-10	1.8727008015375314e-08
WDR73	61.03999576016386	0.6121829721347215	0.20219732042114028	3.0276512609546735	0.002464623329562399	0.012625372007842327
WDR74	29.58330261987783	0.08783503200168923	0.9283561521789094	0.09461350775296201	0.9246218203340479	0.9662552050041486
WDR75	219.04853524936365	0.02794595240069772	0.11198443735484641	0.2495521079607254	0.8029337391581188	0.9011209805402628
WDR76	14.9195092717506	-0.18873527135105983	0.3740379206337094	-0.5045886016885596	0.6138478172464096	0.7793381728900237
WDR77	117.73460645292138	0.2141031015181251	0.16619085855038662	1.2882965006959886	0.19764277077690662	0.38010862112360927
WDR78	16.001670294753026	0.2826733345174574	0.34056849384782195	0.8300043592516395	0.4065363189878269	0.6086318255424726
WDR81	37.61739127626651	-0.013368547770120628	0.2186694850459837	-0.06113586341189478	0.9512510076839897	0.9786179590318732
WDR82	138.12281582417887	-0.309279076043257	0.14924780592505754	-2.0722520785233964	0.03824193894598409	0.11588495138488646
WDR83	105.86439783874343	0.0681097655375659	0.17952103830856794	0.3793971234752782	0.7043929863121843	0.8428733846684654
WDR83OS	662.8168710669368	-0.28340714505259923	0.0903608884255531	-3.136391750797071	0.0017104056509519416	0.009239068965748817
WDR89	2347.399663793833	-0.02747234438707934	0.2101268864906342	-0.13074169063226396	0.8959796510317313	0.9508625949390086
WDR91	27.130563537339278	-0.2587201856831977	0.2399834237090557	-1.0780752340497382	0.2810001828706375	0.4798570153432262
WDR92	83.99247273707641	0.3042898103495149	0.20096564104204664	1.5141384804472644	0.12999072074794557	0.28500751769956717
WDSUB1	60.833487393070776	0.16574958193557085	0.16729537312158949	0.9907601079624888	0.3218027327069754	0.5231259113666847
WDTC1	109.68744678585327	-0.36399713528976924	0.13128832619600464	-2.772501911147424	0.005562719276732028	0.024935129370930002
WDYHV1	89.94363772234529	0.17138179107464332	0.26226086858464753	0.6534783172173015	0.5134479634855708	0.701447671441925
WEE1	294.15999751246665	-0.43919555852228936	0.52345952498395	-0.8390248673682187	0.4014553552139352	0.603395066856977
WFDC18	55.36917881180444	2.5370102285549856	0.7241413554283895	3.503473747959242	0.0004592319188617906	0.003011425652880247
WFDC2	1446.1524750100841	4.075156505551688	0.3523942716766142	11.564196223062858	6.257450093641887e-31	9.307575462457329e-29
WFDC8	4.380116515705546	4.035457144914879	1.0260623725180282	3.9329550064403858	8.390794819234495e-05	0.000665858974692278
WFS1	82.84174122334562	0.06981721944381576	0.14834659892545066	0.4706357944808789	0.6379008416778678	0.799141480071132
WHAMM	52.61408208974616	0.08241591783639611	0.20259630732862696	0.40679871673431384	0.6841558293318066	0.8292057783820488
WHRN	40.79960456568535	0.8478530729010185	0.1961709034961751	4.322012376914754	1.546125133629518e-05	0.00015110647640127588
WHSC1	121.4445638750517	0.7860703981334154	0.14777902409630816	5.319228509867072	1.0420818632325362e-07	1.5887840607309055e-06
WHSC1L1	340.9247260392048	-0.021324509369935414	0.15888572222103262	-0.13421287370472465	0.8932342462710322	0.9495540545632714
WIPF1	93.10704103050634	-0.9909031470296301	0.26634412393596674	-3.7203867402303143	0.00019891793465034243	0.0014390284987723764
WIPF2	92.28184541956826	0.40954346404409353	0.17882672927455406	2.29016918055532	0.022011511266452205	0.0756265923709627
WIPI1	454.2691376910954	-0.07762720911071443	0.09325931362497139	-0.8323802319935661	0.4051943564824866	0.6074429161771004
WIPI2	313.90713087959006	0.2123563671570589	0.10471872535730205	2.027873872915235	0.042573122323481934	0.125760322833497
WISP1	120.39864476928996	-2.359513082236742	0.2792569374953027	-8.44925502442148	2.931674576122513e-17	1.4961353474881294e-15
WISP2	59.2591714468051	-3.431394383840944	0.9893644030090083	-3.4682816295036045	0.0005237980373395	0.003380298762661313
WIZ	97.96405423140058	0.17603980130550875	0.1470361428281165	1.1972553000883408	0.2312070613787545	0.42146652632441617
WLS	1435.2144611501205	-1.004014676290331	0.14586149907479307	-6.883342641196254	5.846417405984772e-12	1.6506655810369507e-10
WNK1	885.0453229587189	-0.16127746330906495	0.16799859565381187	-0.9599929254254191	0.3370587754990844	0.5396009999602507
WNK2	5.561348853819734	1.0001739894290964	0.5849408288627427	1.7098720760759014	0.08728953110582965	0.2154331062116156
WNK3	13.128064051425872	-0.42327786256146593	0.3522304149454591	-1.201707304654563	0.22947695002737195	0.4193154096605027
WNK4	11.194265767952922	-0.4174274239107361	0.4379571371168672	-0.9531239213470044	0.34052728721121905	0.5433557459596073
WNT1	8.21633428764154	-0.7576204145572855	0.5074153726389203	-1.4930970865488784	0.13541177507894064	0.294039063670614
WNT10A	91.55403412509183	-0.10011877392049832	0.2711007927624823	-0.3693046150854111	0.7119006859806446	0.8483423824203534
WNT10B	15.525111037108651	-0.31874164868208094	0.3214536450795516	-0.9915633359926608	0.3214105818857663	0.5226296316838677
WNT11	91.59482038759796	-0.647157746206766	0.3211058549529467	-2.015403133342422	0.043862426401429754	0.12834806826607673
WNT2	9.880628379346089	-3.4330643230944164	0.6572164352366956	-5.223643443819239	1.7543644364473602e-07	2.53831352685035e-06
WNT4	43.492421612332635	-1.4703927486645736	0.3130441800952974	-4.697077416411173	2.6391044390262643e-06	3.101074840347143e-05
WNT5A	180.19849588331536	0.10172676680147814	0.2204615910446743	0.4614262571518149	0.6444928169122623	0.8019602269061603
WNT5B	6.785924655770061	0.33079857078878816	0.4798143270592832	0.6894303736535081	0.49055247484771025	0.6834931323518104
WNT7A	93.29595306377534	3.5065975049633753	0.2582758360313771	13.576947649633665	5.4865641027893213e-42	1.4871027191493633e-39
WNT7B	627.0111493480526	0.8982323161140484	0.1567354562696049	5.730881432271296	9.991008858537135e-09	1.8352460097526723e-07
WNT9A	67.26725423974673	-1.6296576935740237	0.3071553687218543	-5.305646130671303	1.1227458084156788e-07	1.6974977003896972e-06
WRAP53	40.75037887284662	0.10828239333190715	0.21074724788983348	0.5138021702115462	0.6073903104799019	0.7746164039025433
WRAP73	120.9395266998035	-0.06936198453816075	0.19210436218903593	-0.36106407864859763	0.7180515455228577	0.8519527919010015
WRB	73.63204070726972	-0.11345820988310194	0.15997700853872016	-0.7092157236809501	0.47819061744046903	0.6718509723770442
WRN	66.40102367102274	-0.009545360629858182	0.18086024480458424	-0.05277755009218166	0.95790914899662	0.9816844821582845
WRNIP1	64.45381392600757	-0.1877484429653101	0.1596749158193513	-1.1758167649683928	0.23966810553553464	0.43248428030370767
WSB1	322.1323162722277	-0.1897936287443719	0.12110699472461015	-1.5671566219271722	0.11707808693013645	0.26557586503382447
WSB2	357.7732165268827	-0.6106335794999057	0.1419928653740599	-4.30045254662112	1.7044966910389115e-05	0.00016486713830770502
WSCD1	4.8175418574540325	5.7276821274847425	1.0314744989512419	5.552907156995543	2.809573172159855e-08	4.77275264357016e-07
WTAP	285.5483198637422	0.2186166526742319	0.09787366482248908	2.2336616603734134	0.025505343468499538	0.08488094796324389
WTIP	251.61185554283992	-0.3460209758373698	0.18879455871443834	-1.8327910411906767	0.0668336519639022	0.17602462815886746
WWC1	78.65636937433368	1.3806793329226512	0.1698351118435076	8.129528210838172	4.309644583579632e-16	1.9687166661393546e-14
WWC2	316.05457585182364	0.04937928852666459	0.14000971225501613	0.35268473687542684	0.7243248032096922	0.8557332065816172
WWOX	54.25432942838587	0.07990269568317059	0.2618558213088534	0.30514003959807734	0.7602594972462906	0.8764541670995281
WWP1	227.22611053951002	-0.2785435094727489	0.21780929385698142	-1.278841249334599	0.2009529648427317	0.38459490227315213
WWP2	106.52572138285996	-0.029482018702775496	0.17587564700181788	-0.16762990900309674	0.86687444015061	0.9365161688677583
WWTR1	713.1436917309832	-0.6593682140473849	0.12454041396275871	-5.29441161360324	1.1940022096355588e-07	1.7957145438871655e-06
XAB2	91.83160321628999	-0.13144499912625543	0.1759386489643097	-0.7471070165653023	0.4549989651369346	0.6522828370680761
XAF1	54.1768087707669	-0.6262575790692174	0.28462569221652545	-2.2002847817153475	0.027786696324570224	0.0907158284450704
XBP1	449.0172664335748	-0.13320169761857892	0.1633838024684174	-0.8152686839586024	0.41491853016692154	0.6153649455795163
XDH	36.76058097155992	-0.3809658933430467	0.23227029275432215	-1.6401834639525057	0.10096702645966942	0.2391252081026384
XIAP	343.8756919772601	0.21189698031907706	0.13421546812392332	1.5787821126804038	0.1143860428131242	0.26121822958091667
XIRP2	214.95215546793742	-1.328977067593157	0.932685224125643	-1.4248934508842708	0.1541880030579139	0.32157345737544707
XK	10.879403954256817	0.5469266270966702	0.47578603660150326	1.149522232731582	0.25034070455229684	0.44439027411211823
XKR6	34.47860453118467	0.48380897411441054	0.2645672999257246	1.8286801666352437	0.06744753532811916	0.17729689405109253
XKR8	9.629065732870888	-0.9703617210585661	0.5067440762101516	-1.9148950458695602	0.05550588975328265	0.15344635932021497
XLR	3.0607222581409514	0.5374654171512062	0.9325105047294503	0.5763639277255556	0.5643692210552747	0.74152875031899
XNDC1	12.6972292042146	0.39456937687037763	0.41841594999404796	0.9430074949962841	0.3456770692773107	0.5482734998667567
XPA	184.36940936696624	0.15920575761517577	0.12422103689545153	1.2816328183540162	0.19997148201980647	0.38325772567498106
XPC	115.23857746999141	0.8251123324252815	0.15942947506232377	5.175406442897279	2.2741536634428224e-07	3.221585625204658e-06
XPNPEP1	406.95207417501643	-0.31503406465052486	0.19140893857444205	-1.6458691375481558	0.09979070421357077	0.23725890766931418
XPNPEP3	20.861537719489757	0.0447586997512991	0.27534466556189424	0.16255517302272873	0.8708686841715808	0.9384274471925564
XPO1	177.76261226686586	0.09110777676659518	0.1825293053467189	0.49914054399940716	0.617680376740551	0.7823310026069056
XPO4	28.3501449486296	-0.23593501947156129	0.2896891289505632	-0.81444208944349	0.4153917349565072	0.6157221863396632
XPO5	39.70186257554311	0.38222209353183334	0.22795620801342262	1.676734741566359	0.09359436380656676	0.22661654440079088
XPO6	127.2372526010444	0.01131352781949561	0.17758826110461928	0.06370650711440146	0.9492039233465304	0.9776523767572827
XPO7	7.562701758768689	0.21215031637082585	0.4525708957603001	0.4687670337581524	0.639236166160925	0.7993634196619942
XPOT	100.19986366266333	0.12402295652373507	0.16096536572894174	0.7704946710870959	0.4410065148743782	0.6395145002880503
XPR1	131.553030420878	-0.4439972074866696	0.24926443982672175	-1.7812296362662798	0.07487494401395885	0.19202054081965012
XRCC1	62.358459658597894	0.19133900251718589	0.23175990760675966	0.8255914687446362	0.4090358762405282	0.610500560756941
XRCC2	5.953950043143656	-0.3500875934765865	0.5057204514342151	-0.692255162874556	0.4887771021736211	0.6820455132224112
XRCC3	6.695382005805995	0.36903681913668074	0.512429633085158	0.720170722592369	0.4714198876885859	0.6658068978853268
XRCC4	114.15233622147227	0.1001714031546783	0.14981999930990758	0.6686116914703122	0.5037432126138002	0.6931583894686959
XRCC5	133.7916617676634	0.2306420578417413	0.12332354207862585	1.8702192132520303	0.061453382693681564	0.1651348113493796
XRCC6	69.70874263393516	-0.05862199292662023	0.17784160568624552	-0.32963036236887805	0.7416792778417289	0.8666234752688736
XRCC6BP1	35.48042899621946	0.2550122132860455	0.2295984446741739	1.1106878953293287	0.2667027143235921	0.46325448684204684
XRN1	186.54381731879107	-0.02363453097872839	0.225138991820949	-0.1049775109481023	0.9163936537666214	0.9621462851847706
XRN2	912.3297535686057	0.3580417255096909	0.08773991024259052	4.080716797176423	4.489703107607257e-05	0.0003848271876562594
XXYLT1	31.451435474126416	-0.5168573884850479	0.27473513171783415	-1.8812933943078116	0.059932019107905805	0.1624424082353616
XYLT1	23.027563226461158	-0.7318238495408382	0.41203050921496875	-1.7761399536533438	0.07570985234485882	0.1935512615909124
XYLT2	33.03900959149966	0.3682748253918194	0.22870515404704206	1.6102602799938186	0.10734104659720117	0.2507639811043981
YAE1D1	242.21870932021196	0.03637194924601335	0.13277027171574313	0.27394648497733376	0.7841257476521049	0.8908819950359596
YAF2	330.6035546564439	-0.3159856087394923	0.14757517947457788	-2.14118397053297	0.03225920517351658	0.10156570095544186
YAP1	197.2988849672607	0.16237828832108586	0.1420518330341628	1.1430918197446607	0.2530004702983117	0.4480033008461829
YARS	139.83487894528014	-0.18365249740976913	0.14643854326707273	-1.2541267709473596	0.20979593123749404	0.39609530453850433
YARS2	96.07638823471486	0.018888891220394995	0.18477893919035865	0.10222426486027027	0.9185786680685785	0.9631794067203064
YBEY	14.091169670831086	-0.31617026888031485	0.344924836399361	-0.9166352651806333	0.35933379843118085	0.562238684234261
YBX1	6889.318902282386	0.26264584746424907	0.11456821799269495	2.2924843561850268	0.021877709246223436	0.07520925019058265
YBX3	1706.3639548059696	-0.36301495842783194	0.10846077523345342	-3.3469699773625106	0.0008170005824244312	0.004954425979733065
YDJC	34.139669228248955	0.005719031576358583	0.2639920720813551	0.021663648954564567	0.9827162608949577	0.9923900208887714
YEATS2	75.87403176765234	0.3416620976427666	0.23728183728911745	1.4398999162606214	0.14989571679372551	0.3157102499970765
YEATS4	372.29526590514786	0.16680188218721848	0.11694731411284208	1.4262993849202203	0.15378194209058185	0.3209030534950944
YES1	125.37710305313513	0.4155275627434019	0.13907310715632973	2.987835471859519	0.0028096075905925393	0.014154805362435853
YIF1A	359.38268159626284	-0.6461215976756507	0.09268189108631053	-6.971389881049647	3.1382491523817844e-12	9.201255988365535e-11
YIF1B	379.7046315182525	-0.7865597592660207	0.14668890817090027	-5.362094306064623	8.226257066444131e-08	1.2749130551387428e-06
YIPF1	378.2757199805499	-0.16815422878333008	0.12272032012640688	-1.3702231921341506	0.17061724077456997	0.344431097755424
YIPF2	134.64384096797892	0.20721303015441983	0.1411149493773988	1.4683988554624916	0.14199591231210673	0.30342048746859945
YIPF3	477.5706421961887	-0.18011303962028133	0.14029752752754882	-1.2837933981759895	0.19921425415793734	0.3824073430853575
YIPF4	635.9914237530944	-0.18430929846592412	0.26203196807329726	-0.7033847809530169	0.48181598835525336	0.6746308816403427
YIPF5	327.9861309996781	-0.3518160262929562	0.10182908077304699	-3.454966141519741	0.0005503619324315802	0.0035256116018214196
YIPF6	119.35176532680518	0.14091320603288285	0.1529957167809696	0.9210271306785391	0.35703626249526743	0.5597392408296629
YJEFN3	17.735030408980524	0.3222830965363279	0.33090876968039645	0.9739333800297904	0.3300896185162747	0.5316391228103794
YKT6	280.8964221788491	0.2424566286115386	0.14374284368226795	1.6867387787837953	0.09165359198696851	0.22322261610723942
YLPM1	180.76353940365914	0.30413943165797913	0.1603397180942582	1.8968439964400212	0.05784853067552597	0.1584583689817575
YME1L1	406.12806597303086	0.0725717030630929	0.09752009579650124	0.7441717778306015	0.4567725595392795	0.6535963055725705
YOD1	51.94706129949682	0.036131120527547564	0.2261407412749712	0.1597727164235951	0.8730601170907536	0.9393643456325578
YPEL1	53.08396735937284	0.961715089532692	0.20757741572080715	4.6330429839545	3.6032968667195377e-06	4.076939877864397e-05
YPEL2	74.69428094079721	0.2868769010400102	0.23948412430758811	1.1978952753943382	0.23095778930612929	0.42141006047380186
YPEL3	613.9205260776297	-0.44204018466633677	0.2541682833142804	-1.739163434958373	0.08200601915062082	0.2054202372500951
YPEL4	11.915050527914046	-0.6480878564581714	0.35379509453776914	-1.8318169654242766	0.06697869476078841	0.17633048564587442
YPEL5	498.46467975695117	-0.4289877539319379	0.10961556118366605	-3.9135661880446757	9.094295749882266e-05	0.0007145887577434943
YRDC	310.19704564873	0.029859486510864532	0.1326722369301534	0.22506205670282287	0.8219309981104067	0.9127567105764287
YTHDC1	645.30583440593	0.43327436096010313	0.23505964042173827	1.8432528875766714	0.06529209628991525	0.17279204367535425
YTHDC2	50.1807468701233	0.08392941872659826	0.2582814107150707	0.32495338512451827	0.7452163519473544	0.8689590788679215
YTHDF1	196.90577538377056	0.09359188421257685	0.14261447807338995	0.6562579443330719	0.5116581720138493	0.7000218422942143
YTHDF2	223.82703893214543	0.4116717784619689	0.10263445105559853	4.0110486705771	6.044964587219129e-05	0.0005005460493571739
YTHDF3	260.4643848204118	0.35475272699853705	0.13767132732728135	2.5768090849824925	0.009971700953901402	0.04014021007747043
YWHAB	1645.3374655523085	3.52161021439032e-05	0.10408429009446012	0.00033834214665770756	0.9997300420300635	0.9997300420300635
YWHAE	3425.2206821830646	-0.02358750181027795	0.11362307836995249	-0.2075942858499039	0.8355457664038528	0.9195322037267357
YWHAG	909.7747202354249	0.1247611481364408	0.0796472170573485	1.5664219384665865	0.11724987028126134	0.26581722450195994
YWHAH	1418.6922719897302	0.07437948823444032	0.15358869755749704	0.484277094716529	0.6281892294522016	0.7910410934987098
YWHAQ	3022.1103734238354	-0.050422785382537194	0.1640545307561521	-0.3073538118705467	0.7585740805283491	0.8752557052506171
YWHAZ	2733.471159595229	-0.2689227785235963	0.0788105844962775	-3.412267276564844	0.0006442491131028031	0.004042132938536466
YY1	933.5282854928968	-0.057814155383317876	0.07443590897180165	-0.776697110063094	0.43733749229054364	0.636160452411182
ZADH2	67.85870353792592	-0.11432149616798856	0.18878969490002911	-0.6055494513539305	0.544813977433153	0.7256848403136581
ZAK	172.05902632293777	0.5621039713880567	0.16657447272285508	3.3744904738391672	0.0007395247545642924	0.004553247567602561
ZBED3	43.669751796915556	-0.21973432276051497	0.20142118413934101	-1.090919625457594	0.2753082506617686	0.4736824281734507
ZBED4	33.84493244749592	0.7706917874420847	0.24207243190621608	3.183723901863665	0.0014539361996146266	0.00805343316380545
ZBED5	57.92693974155907	-0.2825848539527618	0.7035488350991315	-0.40165634545176243	0.687936956240583	0.8314275718654768
ZBP1	13.868211951371617	-2.0739140332136916	0.5284118726958684	-3.9248058955089924	8.679969833545859e-05	0.0006856838863974018
ZBTB1	117.27498743953257	0.03098652932360552	0.1453736812924325	0.21315088844227087	0.8312092732949559	0.9173430419907487
ZBTB10	84.84046521559783	0.13695975586782244	0.2600642824300555	0.5266380857381208	0.5984449385862838	0.7677745783040816
ZBTB11	114.87206942920061	-0.13699234421531614	0.22999445059115808	-0.5956332592512676	0.5514202529097123	0.7308653575806311
ZBTB12	43.76495002845809	0.3177583599102059	0.26551841196781134	1.196746988486537	0.23140518623740833	0.42170163701444335
ZBTB14	29.57139095757855	0.39892605021541844	0.2348466758558206	1.698665943478506	0.08938214377341766	0.21909043561181174
ZBTB17	58.55066044346603	0.45056717359460285	0.21880669580561407	2.059201945057855	0.039474896931853416	0.11861919632367976
ZBTB18	80.3855870574006	0.5365723328549805	0.1616843010478173	3.3186421277616307	0.0009045627617398761	0.005404507119520457
ZBTB2	55.11588279572841	-0.1863463871594468	0.2600854765059403	-0.7164813263042416	0.47369419396228535	0.6678589855228291
ZBTB20	455.332018505389	-0.08100665483432161	0.2626477444000668	-0.30842318870605545	0.7577603393920953	0.8746477580737566
ZBTB21	65.88949867084926	-0.05240201108842006	0.25836651528938537	-0.2028204430041052	0.8392753788080588	0.9214768676915414
ZBTB22	92.14259167598739	0.10271529610849287	0.1707851085737912	0.601430048358769	0.5475535899891731	0.7276651925362764
ZBTB24	80.82747698664308	0.5372142651783676	0.16540137643789374	3.247943135346792	0.0011624249944969735	0.006687781914094144
ZBTB25	33.274001076805924	-0.2423117103070656	0.30716497013855987	-0.7888650525408564	0.43019088331306005	0.630027297102988
ZBTB26	25.648778394703704	0.7800322903904404	0.288165657633335	2.70688845019472	0.0067917074051647396	0.029479877302773783
ZBTB3	6.408779710081249	-0.01604886729836236	0.5285226865250943	-0.030365522062789183	0.9757755415765056	0.9900619150327459
ZBTB32	4.667585265571311	2.3054974995682085	0.814470511095084	2.8306703166802034	0.0046450573023568385	0.021501238678120062
ZBTB33	77.59836061344728	0.25497886596689234	0.15526720358547852	1.642193973220623	0.10054981129808375	0.2383685225272551
ZBTB34	12.703663115134312	0.0268441986624795	0.3747002340864249	0.07164179848440624	0.9428869751382741	0.9746122772121496
ZBTB37	44.605313888230214	0.3840350735496503	0.27093923453981267	1.4174214162888947	0.15635975486196715	0.32461615830662355
ZBTB38	445.6909170638572	0.01741585120854436	0.0855991461194251	0.20345823525209397	0.8387768863620926	0.9212574296760141
ZBTB39	21.771794673864434	0.25376963110058987	0.3354385981154322	0.7565308003501191	0.44933101294747835	0.6476589890002828
ZBTB4	185.68627945757677	-0.583543828889292	0.14224372002356733	-4.102422439406174	4.088469284710673e-05	0.00035467325651220537
ZBTB40	16.638061236622313	0.42929642293579195	0.3161869923741449	1.3577295502017501	0.17454951657476073	0.349847919920141
ZBTB41	88.86015383883911	0.07331627989540654	0.1800371303539073	0.4072286630612549	0.6838400514853296	0.8292057783820488
ZBTB42	41.86267537928135	0.5169961836250184	0.23066202214102113	2.2413580650434928	0.025002890562750308	0.08366536521093704
ZBTB43	163.15988874783852	0.13988619326771148	0.21946271874755155	0.6374029906583946	0.5238623808519639	0.7096409315036322
ZBTB44	111.74073252702443	-0.039337648990216696	0.16336936626714618	-0.24078962836821358	0.8097181685179174	0.9047391445046756
ZBTB45	37.34227920567696	0.11904664745485853	0.31224738422400905	0.3812574691400886	0.7030122092771001	0.8418189008487236
ZBTB46	24.576478823534487	-1.0376643725333936	0.4006030091740421	-2.5902560609138607	0.00959045655182975	0.038899541781888806
ZBTB48	28.826616590971884	-0.009375965417462176	0.2425659154048812	-0.038653268336617676	0.9691668320057876	0.9863751583891911
ZBTB49	13.337574161272078	-0.0509089197322303	0.33052423614647763	-0.15402477084817803	0.8775902043257406	0.9424312606544887
ZBTB5	25.978171549477068	0.2916525863600843	0.2554307068657646	1.1418070675165741	0.25353422398029385	0.4483125905213665
ZBTB6	72.09915674545363	0.5273765244720351	0.17743624977140107	2.9722028342657008	0.0029567127899948736	0.014742973506297252
ZBTB7A	510.62748218643594	-0.0422164987991418	0.14170623978091362	-0.29791559542057605	0.7657675847015956	0.8797229324442604
ZBTB7B	134.76906033236338	0.3650383585308438	0.1409102912230391	2.5905727350534304	0.009581637109951874	0.03887798663675417
ZBTB7C	64.02230351963645	-0.013771385979491993	0.7182230619122866	-0.019174246428157484	0.9847021021987756	0.993019268292196
ZBTB8A	37.428948616491134	0.5077798404509511	0.26072155091290045	1.9475944304296722	0.05146351071953792	0.14514090043324232
ZBTB8OS	244.2366534147695	-0.0053421169466810565	0.1026071770951704	-0.052063774659019485	0.9584778774337175	0.9816844821582845
ZC2HC1A	200.2675197123623	-0.03182744384020656	0.1296554381336825	-0.24547712227381135	0.8060870201319731	0.902832266717142
ZC2HC1C	7.71845783261713	0.9742567326849465	0.4690507517041432	2.0770816998913273	0.037794019297642846	0.11484146820462127
ZC3H10	52.975987549586954	-0.06115557848261415	0.18437564964835615	-0.33169010441048447	0.7401232736068808	0.8657603882404455
ZC3H11A	100.36923686202508	0.21632851012677126	0.27094251109823253	0.7984295607577783	0.4246212545653179	0.6248166777576526
ZC3H12A	112.55440013130857	-0.01464776968889171	0.23531785344956133	-0.06224674190320775	0.950366339976601	0.9781956328012323
ZC3H12B	3.717729371263587	-2.438287509556228	0.9050644535086497	-2.694048473679146	0.007058989774765979	0.030402012105515762
ZC3H12C	14.069118728784652	0.35258746473655167	0.32446997900504676	1.0866566633305312	0.277188573020847	0.47570972634519076
ZC3H13	343.4510302055386	0.30731758479997745	0.13447591064308276	2.285298410178756	0.022295336100115238	0.07640664558794559
ZC3H14	253.21693816174096	0.15855751169732865	0.11194338613320517	1.4164080360107723	0.1566560724618374	0.32495648856751863
ZC3H15	1358.0234405482697	0.13699934020559432	0.06203360257663094	2.2084698375587197	0.027211538160374478	0.08922019648980847
ZC3H18	157.10375456997664	0.44927862755625814	0.15590980083958797	2.8816573758471455	0.003955896300899106	0.018825621218129692
ZC3H3	43.337893591471335	0.20668961321347246	0.21429925260074695	0.9644905929679012	0.3348000224296274	0.5367769668924909
ZC3H4	84.86258564887066	0.22114929065878677	0.17932570064234188	1.2332269711850194	0.21749109536246816	0.40444258120689497
ZC3H6	45.64158592787085	0.11157507678743885	0.29752095685956076	0.3750158575891707	0.707648673238999	0.845366392506961
ZC3H7A	209.56412706036895	0.1538939696208023	0.1862822604484683	0.8261332520354204	0.4087285068000434	0.6103405481684782
ZC3H7B	88.83788009450885	0.25957482540653526	0.20591627607106364	1.260584303287194	0.20745865689990195	0.3931592974220174
ZC3H8	61.84265001630269	-0.03289948847042383	0.18958604923540076	-0.17353327738568972	0.8622322730819221	0.9338169982933939
ZC3HAV1	160.3096248341607	0.12542193616423236	0.17824955896477265	0.7036311163553534	0.4816625281996657	0.674493439317029
ZC3HAV1L	9.382312435317242	0.41792224686677437	0.5800684625452405	0.7204705545152439	0.4712353230411048	0.6658068978853268
ZC3HC1	84.15109457490615	-0.37115336272621935	0.20098885302084987	-1.8466365529620552	0.06479983280178445	0.17185552526274514
ZC4H2	17.593208406766728	-0.23520855188531953	0.2857853618526005	-0.8230251905156466	0.41049366849623753	0.6117885951430806
ZCCHC10	204.03904807854886	0.14472749546282432	0.14685937666324292	0.9854835200253701	0.3243866224737876	0.5257422833001066
ZCCHC11	152.47392351696902	0.646457810728504	0.15200906380172546	4.252758319541509	2.111534237424536e-05	0.00019929580686745297
ZCCHC14	225.665049322813	-0.5875548890501486	0.14645323228274645	-4.0118943084560925	6.0233467503181056e-05	0.0004990948390871599
ZCCHC17	446.12579057834125	-0.13938255822094997	0.09600004160854214	-1.4519010188485963	0.14652912922956043	0.31044220761037844
ZCCHC2	47.21622783445426	0.3918860381563451	0.2424237619344071	1.6165331113968036	0.10597910046167958	0.24810500735721802
ZCCHC24	91.7873781841646	-2.4493198310519824	0.3511624106132524	-6.974891836442897	3.0610623200313725e-12	8.996572799378952e-11
ZCCHC3	6.1563498166980075	1.0896493937582536	0.560595175867344	1.9437366582264384	0.05192721559979558	0.14603556575298748
ZCCHC4	27.3495973603618	0.22137118569859374	0.2425608421357644	0.9126418912030717	0.36143091461756865	0.5641110313152247
ZCCHC6	370.0426031177329	0.243115005492414	0.14634734865011745	1.6612190636514061	0.09666945819747345	0.23187362470689946
ZCCHC7	338.25675640442745	0.38477512037492684	0.12211721199925579	3.1508672207261967	0.001627864762287465	0.008863868975723308
ZCCHC8	102.57115259959178	0.2494966809062348	0.13986260082363963	1.7838698797031436	0.07444481127221042	0.1913662144243782
ZCCHC9	358.87480643358646	0.09455128389487523	0.10193856093404384	0.9275320646919047	0.35365035158881075	0.556398138499768
ZCRB1	1126.3356779140909	0.17314827559548024	0.11285502344740854	1.5342540394417525	0.12496716785659952	0.2779535950569368
ZCWPW1	21.77558403125277	-0.8154727158677808	0.32482259407159264	-2.5105172200184027	0.012055444223609279	0.04689530241905619
ZDBF2	7.834265558440035	-0.2310178057759895	0.6580276302340088	-0.35107614811529203	0.7255312214986349	0.8564948033893584
ZDHHC1	29.382699277930683	0.02146390224594733	0.24948294722591444	0.08603354451521333	0.931439751407847	0.9700939841107942
ZDHHC12	420.6678139277092	0.12668400247680375	0.1316877087101551	0.9620032402236984	0.33604797630144145	0.5383918516942968
ZDHHC13	78.53036294272225	0.9961948555600979	0.16922521382096808	5.886799213112668	3.937465847019306e-09	7.847266492825896e-08
ZDHHC14	6.077064040014445	-1.0594582667785928	0.5542395113436515	-1.9115531193547202	0.05593353731857409	0.15433111157803264
ZDHHC15	39.21259409301384	0.3059974463695411	0.2332236449564198	1.3120344055454576	0.18950852611931948	0.3700072823879205
ZDHHC16	132.46570686750943	-0.1606754229645119	0.14798441355071298	-1.0857590952269431	0.2775855879455962	0.47619995221903866
ZDHHC17	121.98891368837614	0.3028659818028629	0.20312464216283851	1.4910351524955054	0.13595226602952426	0.2948452682720674
ZDHHC18	138.57539102268203	-0.7856102873262958	0.1436437003469195	-5.469159353518029	4.521750747097415e-08	7.393001858223482e-07
ZDHHC2	28.77889120787261	0.35883142809837676	0.33300167435785577	1.077566438037676	0.28122728661708035	0.48000688705129146
ZDHHC20	318.3628366154336	0.09397946673258202	0.14669563301446767	0.6406425658445702	0.5217549374839229	0.70827434307083
ZDHHC21	108.44241637506201	0.5271513918201575	0.13902308155339546	3.791826407025017	0.0001495434337417856	0.0011128998731425692
ZDHHC24	30.233511178291888	-0.3053395683529731	0.24215477446936118	-1.260927309907765	0.2073350377092376	0.3930471642741018
ZDHHC3	200.33162531696837	0.07643627277708023	0.10700094540202915	0.7143513778302627	0.4750099297788789	0.6688635550118894
ZDHHC4	118.60427737190754	0.00276529938166763	0.1536162849494137	0.018001342647872596	0.9856377823071893	0.9930841975376925
ZDHHC5	232.10725459396937	0.17201059326237453	0.11348214813872212	1.5157502398712654	0.12958251870644952	0.28450568082900524
ZDHHC6	124.87477050662561	0.11778304630566319	0.15925888804048427	0.7395696890444334	0.4595611393627401	0.6559704174145514
ZDHHC7	40.82865596853838	-0.3661343603564217	0.23839430924432473	-1.5358351527644027	0.12457881577883163	0.2772787985500747
ZDHHC8	108.91408849382312	0.02678151112538135	0.14051030425609554	0.19060175883306812	0.8488376121067012	0.9266331652076824
ZDHHC9	84.7263372005966	0.2191706199877764	0.27320957364147774	0.8022069544143626	0.42243325422546524	0.622874565013056
ZEB1	190.9288479222709	-0.8166416380039753	0.3023596643221509	-2.7008947765396365	0.00691532130125547	0.02993121856331191
ZEB2	409.8861381567022	-1.3489567072298654	0.2875338100992606	-4.691471610814002	2.7124691409253536e-06	3.175046651810609e-05
ZER1	55.85909320765389	-0.15171980615389064	0.2850762595680524	-0.5322077902375193	0.5945820880423925	0.7647214785499817
ZFAND1	63.367970250272094	0.3334200427656463	0.1969225875357168	1.6931528624423153	0.090426374335907	0.220806904459471
ZFAND2A	178.4624296603771	0.6949132700794031	0.1922787792044956	3.6140923764672808	0.00030140159450455135	0.0020792959548484235
ZFAND2B	139.3540303004416	-0.33409734840241706	0.1557684900345634	-2.14483268296614	0.03196622705593747	0.10085189559560902
ZFAND3	457.43395857256127	-0.28736616891918165	0.09716141900328693	-2.957616015359555	0.0031002805834105195	0.015284608842303194
ZFAND4	6.580430293359241	0.2507141035827147	0.5531856118517501	0.4532187718033135	0.6503912165821527	0.8060267590279294
ZFAND5	1536.8226662746097	-0.5121537192634914	0.16902232775499373	-3.0300950535120053	0.002444767834097793	0.012534188008613192
ZFAND6	1138.924772506816	0.2354140696944563	0.13782123833869098	1.7081116998523427	0.0876156183896673	0.2158706297148691
ZFAT	26.000497402378006	-0.1566592800889077	0.33347605754866083	-0.46977669473631695	0.6385145665271357	0.7992713241857748
ZFC3H1	170.785969264713	0.47368443446271624	0.22878540951506712	2.0704311322419398	0.03841198897102145	0.11621851626052193
ZFHX2	72.94227835715583	0.5278816806420699	0.169062964661622	3.1223969229370865	0.0017938490917704358	0.009627048199523766
ZFHX3	570.3083119452538	0.11700983382826556	0.20063268045139693	0.5832042594706354	0.5597558041035707	0.73773588765301
ZFHX4	7.882897577133083	-0.5828926156921981	0.48368889501445805	-1.205098197829774	0.2281653954532761	0.41773241193989924
ZFP1	123.00741335698386	-0.10069382998848558	0.1556439138328939	-0.6469499995778497	0.5176643044037845	0.7048394196040366
ZFP101	14.223967529444923	0.02044431219936018	0.43814391103165967	0.0466611806865505	0.9627832699499755	0.9835064944371734
ZFP105	20.133696596397314	0.24173718480569323	0.28726254881704466	0.8415200164489727	0.4000566762946896	0.6018861824061094
ZFP106	583.913433959686	0.2565696095475262	0.13153156921237738	1.9506314041859885	0.05110090866497221	0.14432253279874396
ZFP110	31.75552457626301	0.549348692888742	0.23686468511509445	2.319251148062908	0.02038142258730504	0.07104664512642457
ZFP111	20.470444095867315	0.34158406414500403	0.32997500298822785	1.0351816381593921	0.30058409226975247	0.5012611667232938
ZFP112	5.1404898577258775	-0.0576853309871601	0.558364281216977	-0.1033112842774123	0.9177159199847992	0.9627403787209184
ZFP113	35.334275063888434	0.4731817271439215	0.22848136393418664	2.070986092678526	0.03836009573593798	0.116156426934269
ZFP119A	28.866278419490776	0.550314392304076	0.3084602292932224	1.784069192858399	0.07441242248691181	0.19135743560465177
ZFP119B	11.43975941254258	0.4849189429575036	0.35446777640208604	1.3680198179916978	0.17130587285793397	0.34552963969707634
ZFP12	18.77978367991143	-0.2665409167013751	0.2807257283565868	-0.9494709240287598	0.3423811532605794	0.545243886449835
ZFP120	26.645446687746194	0.13793102871084137	0.25919649774117093	0.5321485047555576	0.5946231452462103	0.7647214785499817
ZFP13	5.950156229949422	-0.08121081581773919	0.5085225228545684	-0.15969954558131644	0.8731177588817899	0.9393643456325578
ZFP131	165.79777601547246	-0.15162504475246744	0.23563818280642418	-0.6434655154212711	0.5199220839800471	0.7068877113258984
ZFP14	5.7889763326793915	-1.1863125001589077	0.6794725749923151	-1.7459313941733778	0.08082287387026191	0.20315819214239253
ZFP141	20.36896693157679	0.251664661648169	0.3006457894935674	0.8370802799935888	0.4025474441859117	0.6046639380216213
ZFP142	38.25761834546546	-0.14703915074061305	0.2287803526045365	-0.6427088212193681	0.5204130560742983	0.7071611012631703
ZFP143	52.49878625210606	0.4546081427064176	0.24994932720396343	1.8188012257998545	0.06894176132574514	0.18033083055760532
ZFP146	40.28772159838876	0.39538096527868816	0.2235740416734206	1.7684564912783105	0.07698461969931654	0.19598860498279352
ZFP148	323.12850175556895	0.10047804241235303	0.1528969966462225	0.657161648798387	0.5110769823556902	0.699462068423738
ZFP157	25.896553090094052	0.4313588082395008	0.3032957597137061	1.4222381765135093	0.15495711952096974	0.32266850454832013
ZFP160	28.5085129475862	0.33496121420483527	0.2634871221555501	1.2712621833832558	0.203635391011899	0.38855953355889045
ZFP174	8.792840203337573	0.4406592650795137	0.4192958428694397	1.0509507131381841	0.29328122697148873	0.49363673029052707
ZFP180	64.06745630902334	0.3460206617726752	0.21882214297987213	1.5812872365686645	0.11381237659775723	0.2602980606343231
ZFP182	34.260759442785314	0.2572174637214815	0.2372844476517808	1.084004730469958	0.2783627014314803	0.47665167336231434
ZFP184	10.685780088789144	0.709381816496956	0.42397804087189356	1.6731569753899074	0.09429639771639393	0.22792967953762522
ZFP185	5.2503703230682754	0.7190353294400879	0.5689955067706618	1.263692456063455	0.2063404338884249	0.3920436663739268
ZFP189	13.735893901565197	-0.03415551075403086	0.3443505876885595	-0.09918818778065243	0.9209888533936638	0.9641490897641847
ZFP2	24.372776887866156	0.5425402921796175	0.2909059917694316	1.8650021227807094	0.062181106660460346	0.16650339361967834
ZFP202	6.690626225992012	-0.9721591831176585	0.4832232711116784	-2.011821949057129	0.0442387093477721	0.12911690306646956
ZFP207	400.4920234705106	0.32888327901889175	0.15621010742797914	2.1053905181553234	0.035257328487698095	0.10903775574449233
ZFP212	57.593003195071134	0.3234701675426445	0.2622051888154658	1.2336528083366636	0.21733230598238656	0.4043322355197024
ZFP213	17.72959451397878	0.21541898561102096	0.31578093400404866	0.6821785687930705	0.4951260444038696	0.6877596788974248
ZFP217	60.08748832210307	0.4764748447016307	0.19764056783927603	2.410814995679968	0.015916920030099622	0.05854604149792674
ZFP219	95.11027964393588	0.3009844954126283	0.2385257109854285	1.261853467155226	0.20700151870556988	0.3925979666695437
ZFP229	17.923482006843354	0.7195305116453633	0.4538150704969094	1.5855148020040544	0.11284941653915699	0.2586777548445965
ZFP235	11.902004700439207	0.19380352790860464	0.3567538327617303	0.5432416139956165	0.5869634581005547	0.7589352598068105
ZFP236	45.215020424453485	-0.0772803918343666	0.22541242921139096	-0.3428399760595869	0.7317188499802011	0.8609855705405473
ZFP239	27.96645085086824	0.7793775085040696	0.3108776329589216	2.5070234261821405	0.012175264216428896	0.04723336439178856
ZFP24	134.61628866974084	0.2417259071786713	0.1715033504285431	1.409452973219823	0.15870126963828138	0.3281368682451463
ZFP248	13.149274103873683	-0.011325785166056453	0.4404934699301312	-0.025711584709423477	0.979487383650648	0.9911073185985526
ZFP251	6.195896671044357	0.43578342507664636	0.49810560695491346	0.8748815893495688	0.38163833746130044	0.5833007043385517
ZFP26	52.05909435270971	0.3111079515282077	0.23039773122246407	1.350308225161352	0.17691713508937715	0.35299497737365176
ZFP260	261.2831258493684	0.015993200159605037	0.12015432585650812	0.1331054878432308	0.8941099550975639	0.9497874170288265
ZFP263	150.8549470905511	0.06249049916474143	0.1821663821068013	0.3430407874494879	0.731567775841367	0.8609544733632916
ZFP266	232.49633613676394	0.37276909136498715	0.1341857846412655	2.7780073154660476	0.00546933868567381	0.024588840379345174
ZFP27	14.339818052750296	-0.019782717319540302	0.3831855573594141	-0.05162699099586583	0.9588259123086559	0.98193112111072
ZFP275	48.27963635371384	-0.03264481991122499	0.2029018783416148	-0.1608896880504117	0.8721802842400841	0.9390045835357319
ZFP276	18.666072874836455	0.15856596112785462	0.2904181692926945	0.5459918761764723	0.5850715214793091	0.7578714260283701
ZFP277	136.8671862788407	0.1875231087378458	0.18207308745452586	1.0299331513488017	0.3030413872540988	0.5038434842336754
ZFP28	19.02129567939495	0.16135945500064047	0.30839129809841137	0.5232295982266942	0.600814486481186	0.7696701606835086
ZFP280B	15.298186902425291	0.5738487477802457	0.3196405815660053	1.7952937795595485	0.07260690560060026	0.187520858817442
ZFP280C	35.27730850857212	0.47030874202548323	0.3271103556869613	1.4377678170346897	0.15049994365624375	0.3163273845899026
ZFP280D	140.0565639907688	0.23344249549712398	0.152753232864497	1.5282327654839496	0.12645475636449627	0.27972217314867387
ZFP281	122.122012008596	-0.4868559679329232	0.198445851852942	-2.4533441409181336	0.01415348594222259	0.05327057457010604
ZFP282	37.79056141099873	0.45769284009937494	0.25102088612839574	1.8233257286219111	0.06825407177236165	0.17899267112610084
ZFP286	8.715405468994883	-0.3200425093221382	0.5033587720436212	-0.6358139106680815	0.5248977195849008	0.710405846180319
ZFP292	240.4895459300834	0.497127590602163	0.20079649826483612	2.475778187857079	0.013294614529520181	0.050800254829748634
ZFP296	5.523445017383556	-0.47169969496061587	0.558934496311215	-0.8439266104949323	0.39871041710600974	0.6004532605805656
ZFP3	11.649445051656883	0.7976992914970806	0.41731264786965144	1.9115147733222881	0.05593846012460387	0.15433111157803264
ZFP30	37.101418715283046	-0.08723782242319898	0.25366859563103894	-0.34390470056485206	0.7309179567131959	0.8602743656293207
ZFP316	22.56605718806963	0.10760379326659847	0.2682130812014196	0.4011877153217273	0.6882819245784183	0.8316796744682948
ZFP317	45.74189266240913	0.2226399008915246	0.2350452653666751	0.9472213811420626	0.34352598245154475	0.5464962055512576
ZFP318	89.52513477768281	0.04625336218176165	0.17340987047929537	0.26672854350170433	0.7896781753074343	0.8938375653780426
ZFP319	35.63932630329171	0.2720391850608608	0.22850869600939985	1.1904981727683146	0.23385064775926204	0.4249959964898172
ZFP322A	90.97607244728242	0.504930982617248	0.19837177180364474	2.545377187622472	0.010915975483652198	0.043326440928768584
ZFP324	9.326770520723832	0.6077330841263927	0.4871370399700784	1.2475608181297848	0.21219193486823942	0.3983279162943253
ZFP326	300.5520912895551	-0.011425806569123707	0.10953499454477285	-0.10431192895575819	0.9169218116205304	0.9624522664660593
ZFP329	65.33682582816624	0.7293020926132932	0.18771518352164202	3.8851523831539745	0.00010226572365935104	0.0007954942802762147
ZFP330	243.56169976746588	0.204089374533544	0.139271224403508	1.4654094943707794	0.14280922863008427	0.30451821007012897
ZFP334	21.696683362851466	-0.4803230132204562	0.2810695484804436	-1.7089116050359912	0.08746732452674177	0.21579996576629604
ZFP335	40.14835886430684	0.1425287703092634	0.21743441988454232	0.6555023366813137	0.5121443824453187	0.7003728033059258
ZFP341	6.180784983060176	0.5120802888784338	0.4836539637592864	1.0587740972868263	0.28970267298506647	0.48964768209667636
ZFP346	28.083697787246315	0.2629439377103213	0.2617426030030582	1.0045897560942691	0.315094431951691	0.5173921893485367
ZFP35	28.33221632374879	0.3966322997074213	0.24348528354266638	1.6289785318294963	0.10331756371979339	0.2432946541670084
ZFP354A	12.59940147423917	-0.21390164529917757	0.3421970573098441	-0.6250832399926198	0.5319164272853599	0.7156960467291268
ZFP354C	8.747205040383625	-1.6976057302518026	0.5160503513786994	-3.289612584734059	0.0010032541169123002	0.005902889755899337
ZFP358	101.6444786454091	0.13616358102920265	0.19787728931948223	0.6881213174967246	0.4913763872304388	0.684090605530152
ZFP36	2726.5587347158585	-1.1644422789308626	0.18028743945155035	-6.458809789928764	1.0552965171766389e-10	2.548802300990785e-09
ZFP362	43.200168674479954	0.36640128646930203	0.24339605509472376	1.5053706861711775	0.13222880120845998	0.28872085362327
ZFP367	13.284647337772228	-0.5346927964347007	0.40352695579869274	-1.325048522164756	0.18515505830867834	0.3647798842068418
ZFP369	31.20794093401618	0.7745782183827284	0.24002924404395967	3.227016030766942	0.0012508845184234538	0.007105741191121569
ZFP36L1	1564.5701000285972	-0.17769693965652136	0.2490585157481087	-0.7134746592493124	0.47555208849090785	0.6693951325243628
ZFP36L2	1010.5470795467721	0.3489003645621524	0.11949414322699389	2.9198114245597213	0.0035024325137533205	0.017012811378036338
ZFP37	10.922554442896605	-0.3881341645557253	0.42400961496231815	-0.9153900073474015	0.35998692239227537	0.5629901900780334
ZFP382	5.531066132822065	-1.3729314056548203	0.7617481635788063	-1.8023429150187698	0.07149147052355626	0.18525206415462409
ZFP383	9.443127459256226	-0.30447885543451375	0.43269138274320595	-0.7036859701345523	0.48162835942998944	0.674493439317029
ZFP384	66.62603090447072	0.18460232379902475	0.3729072931569694	0.49503543423946744	0.6205751082529325	0.7846936134523137
ZFP385A	29.404474226483117	-0.10783716161553565	0.2807900707498203	-0.3840490560352361	0.7009420887644149	0.8399047702779809
ZFP386	109.4681945080729	0.6365757110711817	0.14407233626787	4.418445119732166	9.941351581592878e-06	0.00010258431915455865
ZFP395	49.23253145352134	0.3216660630673243	0.3180140682398409	1.0114837524254718	0.3117849536431192	0.51362113744487
ZFP397	54.99183696283214	0.5878719537429086	0.2152475451831652	2.731143592103028	0.006311496592781063	0.02772103850995701
ZFP398	36.765917557166425	0.3773779818168762	0.23589691394426587	1.5997580278054733	0.10965227330666551	0.2542156961644933
ZFP40	9.75712096208542	-0.0012986754231754762	0.45268130322481354	-0.0028688514721592544	0.9977109908430033	0.9988001051504338
ZFP407	94.09777000341684	0.30187012665835355	0.2944828405844668	1.0250856248847133	0.3053227877296931	0.5065254689068209
ZFP408	17.618243482887856	0.2632133786821115	0.4330681884341497	0.6077873778580125	0.5433285018155488	0.724978216084657
ZFP410	77.40214628853855	0.006597526761030955	0.17603982619765685	0.03747746690923948	0.9701043063240903	0.9868355480382034
ZFP414	60.52423939763455	-0.22473181256971364	0.17128178005814695	-1.312059067189875	0.18950020560136302	0.3700072823879205
ZFP418	4.570616325456737	0.21240235002141294	0.5752407125408082	0.3692408158720944	0.711948235341046	0.8483423824203534
ZFP420	13.734793070409586	-0.2145011470874325	0.353205761752564	-0.6072979841073484	0.5436531759343819	0.7250683214075477
ZFP422	144.0768250700571	0.663132339433386	0.20741112427490424	3.1971879124210596	0.001387744898582152	0.007750148593409573
ZFP426	35.88331912538482	0.501734997122217	0.21564322459267393	2.326690291660861	0.019981754941964896	0.06997343239366804
ZFP428	150.4580741320828	0.5743312565130404	0.18152937322665055	3.163847515718311	0.0015569834690158286	0.008542747355639254
ZFP429	13.82250696766208	1.2607128052565155	0.3672845267351568	3.432523598157447	0.0005979918391856273	0.003782567526712588
ZFP433	51.24222937183228	0.390643846322938	0.23017525628264157	1.6971582985586016	0.08966673677554898	0.21961148362477328
ZFP438	15.662524441078437	-0.15755647238997328	0.3165933276728845	-0.49766201185631503	0.6187222876732164	0.7830814301909536
ZFP442	14.07327696428367	-0.2562292761963015	0.4536014632612483	-0.5648775344640549	0.572157065166533	0.7484535951213295
ZFP444	128.18926863256866	0.20414811102173036	0.20664418722287606	0.9879208980678776	0.32319138976125905	0.5245460018632329
ZFP445	136.34408624573086	0.6221597501857882	0.29469453419762937	2.1112022042748597	0.034754935458663275	0.1078092440969776
ZFP446	7.874982425129609	0.28092220779496085	0.5165216355025205	0.5438730703345146	0.5865288215594164	0.7587402972482444
ZFP449	11.684080949677474	-0.9047168156794472	0.42814161913446175	-2.113125132540111	0.03459005908527395	0.10737989324521624
ZFP451	164.6612273834743	0.11667597342205417	0.16174372763165354	0.7213632029537848	0.47068608009088103	0.6656955147110941
ZFP454	7.287397945137964	-0.05232880047721257	0.5201224585830849	-0.10060861555520297	0.9198611571889622	0.9635474522701625
ZFP456	7.462749830176601	0.39704886510282045	0.4679101737732311	0.8485578800328608	0.39612735268653093	0.5981140530722479
ZFP458	11.134255440517515	0.31634547467469315	0.39104540758999	0.8089737624700108	0.41853023834524633	0.6187652505572084
ZFP46	36.631926742134056	0.23740101377868358	0.2997860393584347	0.7919014984378197	0.4284181131966252	0.6284324385639491
ZFP462	14.285767255390489	-0.8616773753180369	0.3897738792787924	-2.210710930430788	0.02705586113009289	0.08892490924380031
ZFP467	106.03604987003696	-0.46132666352418855	0.17422285920940242	-2.6479112190996106	0.00809907916645356	0.033969899791345966
ZFP472	17.398882446251367	0.13650716943840935	0.3054045244868477	0.4469716670628043	0.6548955171056696	0.8088871516088965
ZFP503	421.20378100814764	-0.3579303620094435	0.1610135781369586	-2.2229824723538965	0.02621698189616811	0.0867757199966248
ZFP507	41.309026648747825	0.5713407455488868	0.27839501376268844	2.0522664462514886	0.04014377502934424	0.12024401376053824
ZFP51	48.64879014607624	0.3669455971621969	0.2291839130670188	1.601096657490499	0.10935551243429135	0.25372059828058807
ZFP511	209.30593286561805	-0.05279433153545757	0.2011719716587659	-0.26243383260670594	0.7929869918031125	0.8953126297345704
ZFP512	67.51436003394825	0.71489014374862	0.16567842008279218	4.314926128528857	1.596562825726948e-05	0.00015541322254901505
ZFP512B	38.193385518368856	0.251641818708491	0.21800927397456624	1.1542711652617514	0.24838901425891635	0.44214839563864605
ZFP513	83.88152447964818	0.2767026662301807	0.16545298129156422	1.6723945623111516	0.09444654366494512	0.22811986812495638
ZFP516	116.58527007526872	0.2997236582234574	0.1912193929181136	1.5674333740396764	0.11701342814061387	0.26552795963368697
ZFP518A	60.28754290929628	0.6150996291013207	0.2553370696844285	2.4089711292665936	0.01599756343280435	0.058789479117178266
ZFP518B	27.376652249236308	0.4217938350387163	0.28155144061049076	1.4981057604398564	0.13410577470282425	0.29167049465947703
ZFP521	21.029890930993282	-1.7361422292005126	0.4494065949357827	-3.86318814357541	0.00011191674305744744	0.0008612293470483826
ZFP523	45.03895806093072	-0.0004345835119770009	0.26764888033116063	-0.001623707565820163	0.9987044693712351	0.9991140430545402
ZFP524	94.27853562130684	-0.08652184761756153	0.2393231434023313	-0.36152729062273675	0.7177053076161057	0.85170270220647
ZFP526	7.400598433883218	-0.16268967644343804	0.45150027345672733	-0.36033129104855466	0.7185994018686361	0.8522711887000929
ZFP53	42.90479761859268	0.303714439301868	0.21005153533428025	1.4459044006440167	0.14820401747024736	0.3129876652387454
ZFP532	62.56557020363196	-0.18304809209001882	0.2662660113873572	-0.6874632294834092	0.49179086453252346	0.6845113744953998
ZFP54	9.609842354487455	0.9122889512306578	0.4986890955198874	1.8293741720572199	0.06734357407386872	0.17711007555358518
ZFP551	3.571258260159607	0.6694149952951624	0.7313886404812606	0.9152657810691194	0.3600521185670287	0.5630199602771857
ZFP553	60.667972221322266	0.48895233067832683	0.18946173224378818	2.580744538159146	0.009858750564397743	0.03975551781831957
ZFP560	250.00159953299283	0.05323439785365264	0.16224291494838844	0.32811539333219686	0.7428244155260512	0.8674226324721154
ZFP563	5.3483960978430884	0.13356999838818992	0.564022198548925	0.23681691736926141	0.8127988266660285	0.9067691657226333
ZFP566	25.47627498219941	-0.178525022839401	0.2863737594967278	-0.623398677145351	0.5330225670674142	0.7167670230364594
ZFP568	55.965586337645874	0.16571723160221635	0.32913042762389977	0.5035001862288554	0.61461264943303	0.7798221663512604
ZFP57	51.43563324943101	0.646498509942298	0.24174755839875	2.6742711042232425	0.007489188169568309	0.031961381422052015
ZFP574	47.722426769096444	0.29769955430654116	0.20076688206415025	1.4828120616597433	0.13812435052823938	0.29833953300811755
ZFP579	111.48674335920788	0.2829834204556638	0.1856122633872067	1.5245944168318806	0.12736029083629025	0.28085580678543337
ZFP58	7.1222746031431345	0.6389998168273073	0.4674418760963184	1.3670144877983477	0.17162076444747307	0.3459931345398064
ZFP580	35.89148161700917	-0.9750468633279692	0.2945547826656138	-3.310239455303184	0.0009321618910899857	0.005532641647505866
ZFP583	15.849543187909989	-0.012923396780695219	0.3357419515757743	-0.03849205236355014	0.9692953680847269	0.9863751583891911
ZFP592	79.59842757717729	-0.172194836776269	0.18731103579722122	-0.9192989406277339	0.35793923178944703	0.5604838931434235
ZFP593	221.79885704821777	-0.21876071669914368	0.11541648839704914	-1.8954026390629362	0.05803907934133501	0.15865142329140816
ZFP595	15.163323035110054	0.1502837490358436	0.31014284874006404	0.4845629994254646	0.6279863654482006	0.7908672895582554
ZFP597	48.83935117869126	-0.06469933149162074	0.19419620465216697	-0.3331647578154601	0.7390099190838701	0.8654135097610901
ZFP598	117.19655059642201	0.11663153352394647	0.14962217031799174	0.7795070294467035	0.43568109838076535	0.634735111914739
ZFP599	8.947390005075722	1.3598495435729077	0.4764034587167976	2.8544073698282753	0.0043117203500968974	0.020211396275992256
ZFP60	34.478616559918734	0.22828601924965622	0.3095348546287173	0.7375131292515735	0.46081036197051084	0.6571547924692942
ZFP605	19.723985610278334	0.49208175510815894	0.31005862116510385	1.5870603863845771	0.11249896866034573	0.2583352987871824
ZFP606	31.08111795556675	1.1765155087926333	0.23537805400344905	4.998407832768443	5.780562481824666e-07	7.680339933640026e-06
ZFP607A	18.78086473454841	0.20885082863656956	0.32709165800823853	0.6385085755727503	0.5231426735281178	0.7091517499872758
ZFP607B	14.98655779513005	-0.8479367148074946	0.35438664045509194	-2.3926881490752625	0.016725450186732934	0.06060615446452216
ZFP608	108.84217481437352	-0.4727900194216353	0.14651515693866202	-3.2269017711223347	0.0012513841172853268	0.007105741191121569
ZFP609	113.27609635898715	0.17269679401947102	0.17130256519615272	1.0081389839184358	0.3133877448960842	0.515355308682424
ZFP61	13.610283891129225	-0.27080429312932175	0.37848419676793255	-0.7154969624672739	0.474302017120808	0.6682687506203837
ZFP612	47.10571351844772	0.6367780154900784	0.23980826251228107	2.655363117263183	0.007922307861938612	0.033419119798049735
ZFP617	76.16678339930526	0.5782527202708697	0.2187369396161269	2.6435988419956695	0.008202981153130742	0.03431130354071868
ZFP618	117.9845349097656	0.5654746412319712	0.14810648065233956	3.8180276699663698	0.00013452284072307735	0.001013449714823579
ZFP619	3.450773676969168	0.6715012096498163	0.7374080192983756	0.9106236873972866	0.36249368530945375	0.5648825194479886
ZFP62	121.74331571799162	0.39336238016842207	0.1828606169131508	2.151159647215062	0.03146360086682425	0.09962656795759486
ZFP622	320.69627253566205	0.06563416693549769	0.1296184518374404	0.5063643794929142	0.612600875644359	0.7789713177892251
ZFP623	26.575018840968248	0.5570164418862391	0.3186455138937058	1.7480755811677593	0.08045094070182336	0.20244689988449338
ZFP626	15.909247413063536	0.28074698961516215	0.31120358142407456	0.9021329006898238	0.366986273473178	0.5692824800018933
ZFP628	30.36003920401998	-0.1439681814673169	0.23188136196601156	-0.6208700011362678	0.5346851606217926	0.7180905687234865
ZFP629	32.69038962018553	0.5765197407488908	0.2627435620698001	2.194229750891987	0.028218896778535407	0.0915365031095792
ZFP637	247.73130942804096	0.038762619102536824	0.20578982387662065	0.18836023265065133	0.8505942714183311	0.9277204979423576
ZFP638	239.3663508657569	0.18647879485363586	0.17744525256893978	1.0509088981187955	0.29330043325534555	0.49363673029052707
ZFP639	216.45170762608666	-0.03141056113161609	0.1138124685242271	-0.2759852372846984	0.7825594049988691	0.8898563923685469
ZFP64	95.92638054564569	0.7072004933712653	0.1455585676716268	4.858528801730696	1.1826120757689996e-06	1.483983486435647e-05
ZFP644	355.856951368802	0.534933950443352	0.18634187027598276	2.8707125760361043	0.004095477242069346	0.019376468549852525
ZFP646	110.07804566434562	0.11777209190532699	0.1940683076117656	0.6068589629839536	0.5439445139138681	0.7251606990642745
ZFP65	25.170161815237833	0.33707364338818374	0.24810428055436815	1.3585966458741503	0.17427443863003841	0.34960942894252933
ZFP651	45.10971759471709	-0.16205186049732567	0.25174309299434255	-0.6437191923313959	0.5197575421972453	0.7068877113258984
ZFP652	107.58223510607071	0.6782841860244126	0.19529034234562379	3.473209058254345	0.000514274600650211	0.003322355563628508
ZFP653	22.738681316769654	-0.09541115542982391	0.2674927998552955	-0.3566868172954117	0.721326275530414	0.8540105399577227
ZFP654	34.035112231082174	0.13522975360185013	0.2675936805733841	0.5053548099943456	0.6133096526311275	0.7792182910864157
ZFP655	176.6238458699961	0.1286708372217456	0.195305808078744	0.6588172593918338	0.5100131227835175	0.6983978958785857
ZFP658	9.958314346021275	0.5328949717145024	0.4317698248164644	1.2342107787199441	0.217124371986264	0.40406660467271627
ZFP661	5.541117340207119	0.1395904657298958	0.5503968478730776	0.2536178509548543	0.7997908043806293	0.8994127848161367
ZFP664	402.0049282037429	0.5146202130985321	0.10343795645723405	4.9751583531263925	6.519432291075699e-07	8.541086536439344e-06
ZFP667	15.38486751504566	-0.6144704458193628	0.3400667726431923	-1.8069111576039882	0.07077613256896222	0.18380927946899125
ZFP668	35.97191674762116	0.48795463879713596	0.21826155309679268	2.235641742092535	0.02537524799636065	0.08456336060426527
ZFP672	46.38209684304638	-0.1431709482527916	0.20330166686864481	-0.7042290919596629	0.4812901165596317	0.6741267284884965
ZFP677	19.67748483947255	0.6827378652741183	0.2850093785019172	2.3954926285681	0.01659804798312616	0.060251902157794586
ZFP68	136.67717755511697	0.039855233681936136	0.12842338492324296	0.3103424949105423	0.7563005190043477	0.8739038304123516
ZFP687	45.14934166540505	0.3919048405391985	0.21612812604715742	1.8132986562502653	0.06978577045006806	0.1820229456782849
ZFP688	75.94510062915295	0.5300669543213944	0.17163328661759564	3.0883691897271666	0.002012582742065795	0.010612828233885215
ZFP691	9.546575768871863	0.4433985978790695	0.38491651956073025	1.1519344464225112	0.24934801198219367	0.4432616855963591
ZFP692	15.902047301171853	0.45268975848139953	0.35970220635434247	1.2585125987118775	0.208206433758255	0.39414773747469134
ZFP697	38.62311227560115	0.041988629407542916	0.29124731094579487	0.1441682990005617	0.8853675731287393	0.9465850049270195
ZFP7	28.656472765896243	1.0182690423594702	0.280989406740877	3.623869861038919	0.00029022767784629423	0.0020158923614414866
ZFP703	370.0638337002869	0.14687898001715138	0.19329331613298284	0.7598761455160762	0.4473286217346307	0.6453851373945104
ZFP704	83.15206468268367	0.7691232525608571	0.25047595386452637	3.0706470648948954	0.002135954674695084	0.011176421779174578
ZFP706	1415.444690524575	-0.22146729407033555	0.14245428597875612	-1.554655183230938	0.12002821362299952	0.2703072602584426
ZFP707	41.125661190404095	0.27555641156064914	0.2487422409389616	1.107799023279956	0.2679486220142542	0.4645585419627375
ZFP709	9.37178314840691	0.13998662019297178	0.47060172926923377	0.2974630382475384	0.7661130227369269	0.8799586155308691
ZFP710	58.50504607979573	0.2655612787128734	0.2069258194068325	1.2833646350857693	0.19936435774489722	0.3825148767365914
ZFP712	8.179072025433895	0.6208763252849949	0.42841878486044305	1.4492275951140767	0.1472740335635251	0.3115627881181918
ZFP715	28.891622311848856	0.15398557842599928	0.29316244080899334	0.5252568439567837	0.5994046536550584	0.7685353479567555
ZFP719	28.46233643264933	0.27574793250859836	0.25789658687083916	1.0692190069452123	0.2849709960943959	0.4843633276704776
ZFP729A	23.1183099104154	0.37487747844306124	0.3025024567465953	1.239254326972604	0.215251327156895	0.40137906089782116
ZFP729B	23.616601394459718	0.01220030926827157	0.28907055163244816	0.04220529970754062	0.966335037770952	0.9851545014787949
ZFP738	27.247406431441725	0.6646424872017351	0.32425048862625205	2.049780988820148	0.04038580760479227	0.12079099935155745
ZFP74	37.91171870758262	-0.2896769028401226	0.24380082621386137	-1.1881703082745867	0.2347663189820033	0.4261078560451629
ZFP740	75.57273841588021	0.44107177372815104	0.16676250395003642	2.644909756573937	0.008171270616841319	0.03421386464593669
ZFP746	83.62949747172726	0.3299408572020699	0.14742444830222312	2.2380335215885254	0.025218869202018334	0.08415719498140017
ZFP747	12.739160404698472	0.24571652239983566	0.3378747859581842	0.7272413705065457	0.4670781070349186	0.662513547163003
ZFP748	16.51508572303008	0.6379062801646856	0.35943381957525966	1.7747530850560886	0.0759386658595114	0.19393297895487027
ZFP758	18.73192735315715	0.3894813831600245	0.33014463011332634	1.1797295719343672	0.23810778840920763	0.4306986052539086
ZFP760	23.978388900803516	1.144849770668492	0.25810055550003874	4.4356734081818745	9.178491179968796e-06	9.535779976327037e-05
ZFP763	8.570873975045918	0.524163654469434	0.45103527337566585	1.1621345056816872	0.24518083319775777	0.43880713463140886
ZFP764	7.844117068052399	-0.05087670262552296	0.5013840333914784	-0.10147252253204214	0.9191753687956432	0.9631794067203064
ZFP768	59.96693946303992	0.13050520165150795	0.28136405093491795	0.46383040483624177	0.6427692577739113	0.8012601276984775
ZFP770	24.57158825093138	0.5699693790716303	0.29629546787131994	1.9236520327714426	0.054398214284272	0.15124117155807285
ZFP771	329.8923462453479	-0.4325707056198001	0.119107319299101	-3.6317726581817635	0.0002814810451463878	0.001964087132523165
ZFP772	10.927890327997293	0.31574553113729176	0.39531088089750493	0.7987271446220509	0.42444864347426353	0.6247888129924682
ZFP775	27.445034912795986	-0.14682768147460284	0.24919856401774942	-0.5891995487748674	0.5557274198213046	0.734446564043824
ZFP777	41.61465160003549	0.6333258402436817	0.23027650744548167	2.7502842008042117	0.005954359693942146	0.02638350701817967
ZFP780B	20.225449211855114	0.43909468298960563	0.2769669406976114	1.5853685710057468	0.11288261765647847	0.25870524005187295
ZFP784	5.710311843982387	-0.4561054397268131	0.599139936921946	-0.7612669622226051	0.4464976294741288	0.6447448380902645
ZFP787	128.35600996380683	0.015219950481062151	0.1348091160194044	0.1129000095132394	0.9101098287894048	0.9584770667172873
ZFP788	25.527677870258074	-0.4036646550663483	0.2761048629924803	-1.4619976290578485	0.14374185958556934	0.3058011949716837
ZFP790	23.20552490247224	0.36866236941077346	0.29948951976266	1.230969182837956	0.21833439043824096	0.40545440928368226
ZFP799	12.066519872790693	0.7325225691644619	0.42529222848307247	1.7223982008258536	0.08499740939397048	0.21114254938699445
ZFP800	160.74128051905979	0.2927009447148043	0.14438252530893908	2.0272601832424275	0.04263581120169905	0.12577788036615012
ZFP809	77.8456732485741	0.05633021618139791	0.19993784889487345	0.28173863274389893	0.7781439292698354	0.8877587446843428
ZFP81	33.669013433362316	0.46525836819867084	0.2442230652562052	1.9050549861479538	0.05677292387227456	0.15595931361939927
ZFP810	26.725891101321658	0.403906604587831	0.3235752551156771	1.2482617202710256	0.21193522778797694	0.3981783692744847
ZFP820	37.05879310558068	0.2857290662496885	0.22326574504265562	1.2797711811773862	0.20062562209825047	0.3841492484666187
ZFP821	61.688469891375085	0.27754597193922015	0.1645244570189725	1.6869587474597427	0.0916112844846369	0.22316413757921238
ZFP825	40.63876923368338	0.32010685497053876	0.25913593691406384	1.2352854597573413	0.21672428323496035	0.40369365953219477
ZFP827	53.21663900579838	0.3451158391772912	0.23355206863349723	1.4776826477990481	0.13949274103012937	0.29980492728537234
ZFP830	149.3933374161196	0.267774284833403	0.13043049855938182	2.0530036133496177	0.040072227066682474	0.1200886863715789
ZFP839	23.532619004588724	0.6120984081902294	0.3159497948926098	1.9373280758048266	0.0527052523973921	0.1477452367235901
ZFP84	49.12943377702948	0.5740911363795892	0.23001313305568666	2.4959059022103776	0.012563592420015784	0.04845526110411447
ZFP846	29.891437178927287	0.3063820722539259	0.23180107745205172	1.3217456778961751	0.18625285267300867	0.3660080903220092
ZFP850	8.059572793382591	0.8441705900723421	0.43448296415196486	1.9429313913838169	0.05202444847342973	0.14620787973051208
ZFP865	62.35867061881869	0.37488375729185325	0.16366785843485065	2.2905154431471884	0.02199145438841685	0.075578971308966
ZFP866	19.56833560208108	0.5411455061595436	0.3377688329793597	1.602117937840084	0.10912953207013901	0.2535491393590303
ZFP867	17.508296984047377	0.07970362262527637	0.2848446936396089	0.2798143142737248	0.779619969016977	0.8886751681884599
ZFP868	43.74394364812911	0.2987181100228012	0.30211686626561257	0.988750193642538	0.32278537817113473	0.5242361195144248
ZFP869	13.658255581968668	0.3654708188594941	0.3642805398049863	1.0032674791114151	0.3157318226634602	0.5181281308016105
ZFP87	41.443172738156505	0.2121613560153826	0.3655841600787902	0.5803351982472597	0.5616885955207712	0.7391511782004058
ZFP870	11.147293352756106	0.1291403569120315	0.39830244019373107	0.32422687857302274	0.7457662741132678	0.8689590788679215
ZFP871	108.58482531259735	0.19521715417434304	0.15933695675301668	1.2251844026175494	0.22050574983194576	0.4080577500683117
ZFP873	18.48173628420595	0.8154473061817215	0.34962435128312824	2.3323527185363773	0.01968214327408843	0.06917704539488188
ZFP874A	16.22755976510813	0.4537580066664461	0.3472018811410005	1.3068996204031873	0.19124680505129402	0.3723283768891673
ZFP874B	16.35346396753161	0.17180499294913784	0.3235840249873976	0.5309439888320476	0.5954575936728876	0.7654717822542381
ZFP9	34.97610667170263	-1.0056319108175584	0.2869482681830446	-3.5045756407077002	0.00045733562885519514	0.0030022188725225057
ZFP90	48.03633216343578	-0.0973768423844116	0.22426795477266567	-0.43419864636086714	0.6641441959870238	0.8158492052023093
ZFP91	771.7479035358126	-0.03716942339044251	0.14057199975682977	-0.2644155554074816	0.7914597264608756	0.8944162219626888
ZFP93	7.619592327860897	0.6058244228198911	0.44813878552410974	1.351867864129109	0.1764175894713208	0.35234408691365643
ZFP930	26.641506065563295	0.45570108223385664	0.24701492070125688	1.8448322107027193	0.0650619502489109	0.17243820234375623
ZFP931	46.447126539085794	-0.2914858701544845	0.24155646935203567	-1.2066986694100232	0.22754821170906359	0.41672755829060787
ZFP932	44.4223331504375	-0.19415214629095082	0.21366252811896136	-0.9086859918780531	0.3635159005195766	0.5659292804177118
ZFP933	30.739511793739666	0.4569274567128605	0.25648292317757926	1.7815121999233487	0.07482881365215716	0.19202054081965012
ZFP935	15.087635740587444	0.7346468737054963	0.36239197596391204	2.0272161704227534	0.042640310143809236	0.12577788036615012
ZFP937	6.3401321425163975	0.25181200927620023	0.5447110807524131	0.4622854540215532	0.6438766294198586	0.8017316450569227
ZFP938	107.3133683377749	-0.27301848582001254	0.15754026072117558	-1.7330077059045712	0.08309429915785685	0.2075995835371528
ZFP94	9.176164128840574	0.3994404811932499	0.4498461150297475	0.8879491627194238	0.37456809782859707	0.5766986984619286
ZFP941	10.946009113620184	-0.9398733237053621	0.41960912789343585	-2.2398781657201052	0.02509883349744387	0.08391734434438675
ZFP942	43.67083469356633	0.42576692178737113	0.20885859888263966	2.0385415015956085	0.041495808700685304	0.12335471087552002
ZFP943	21.823907459594444	0.16089360243933085	0.27346319731958835	0.5883555959864656	0.5562936358424647	0.7347499665643672
ZFP944	31.564995465253435	0.5892313299080868	0.22382379152885162	2.632567904793682	0.008474208122729145	0.03521632588515414
ZFP945	30.52221562515106	0.16733070869823186	0.30993260114688925	0.539893861049252	0.5892702317706935	0.7612889542323004
ZFP946	30.470722458863253	0.6010451410502213	0.2655713983991591	2.263214881848227	0.02362244628400748	0.0799631067747255
ZFP947	9.750771471308044	0.7978648370328252	0.3977712121155187	2.0058385643079504	0.04487347467906174	0.13050113749654652
ZFP948	36.99953725830582	-0.9890167292962418	0.3115878018181894	-3.174118895300434	0.0015029211334475106	0.008283384123207992
ZFP949	41.88191016526362	-0.01667930275270478	0.24110333502141765	-0.06917906279157494	0.9448470886463213	0.975691666850569
ZFP950	96.61499336933593	-0.03463882003669158	0.16133496507676853	-0.2147012584668753	0.8300002413458696	0.916979601376116
ZFP952	14.893474776616367	-0.032836779955065266	0.40776624562866065	-0.08052844076007372	0.9358169772262306	0.9717896612880297
ZFP953	5.380728513501171	0.5968655992490182	0.5139102171496124	1.1614199899731812	0.2454711435266473	0.4391334024045933
ZFP954	37.04421124762125	-0.1670338366499321	0.20090469167876465	-0.8314083422054167	0.40574298798160624	0.6080411874200333
ZFP955A	16.138623379885995	0.21343173345836491	0.33633590998192503	0.634579083362924	0.5257029735561927	0.7109296227848196
ZFP955B	21.101203596460778	0.3242613727983016	0.32477159788396376	0.9984289725795404	0.3180713903635206	0.520181918512183
ZFP958	30.995191180140758	0.3491671247384039	0.2510760274288332	1.390682847399178	0.164321621212029	0.33599846000387557
ZFP959	27.2380856225311	0.4658785341763959	0.2977497952522055	1.564664498868182	0.11766159678560296	0.2663051579131563
ZFP961	19.10862996900547	0.45310308058814064	0.31591730179496874	1.4342458548921322	0.15150211565262056	0.31748659035147514
ZFP963	5.217480958649802	0.02418115267345838	0.5099579106489719	0.04741793816412314	0.9621801325131704	0.9833081965341481
ZFP968	6.53370563121306	-0.1855384534671131	0.5510672904216949	-0.33668928766418516	0.7363511395818744	0.8637411605724463
ZFP971	12.491813582992217	-0.47966219683546973	0.4318250452200058	-1.1107790114190619	0.2666634828763772	0.46325231457672306
ZFP974	8.381377324387643	0.2786875911466907	0.4199959807914699	0.6635482335366931	0.5069794987911153	0.6958513042123162
ZFP975	13.836224226326628	0.33204568582735966	0.3347162837277975	0.9920213087015222	0.32118713086656386	0.5224752514243104
ZFP976	29.58778887420498	0.578875873823402	0.3302581431106443	1.7527981849927161	0.07963665482130365	0.2009783320619575
ZFP983	6.546017803121089	0.014610962248533005	0.5004329242029482	0.029196644628856593	0.9767077572927063	0.9901838354850196
ZFP984	12.685374479162911	0.37647945488204404	0.37607650246998725	1.0010714639426028	0.3167922598407414	0.5191341116858152
ZFP991	4.929315541043413	0.41766621384018554	0.583125870953338	0.7162539592993077	0.4738345500700887	0.6678927936823649
ZFP992	12.131801436674882	0.1870834541009534	0.5655712634296816	0.3307867039892733	0.740805604735838	0.8661432094481418
ZFP994	36.96265220902253	0.5968214432242975	0.2783352035793924	2.1442542500882755	0.0320125203849833	0.10097147947650408
ZFP995	23.780184517115753	0.40251035842491173	0.3098695224015526	1.298967240486814	0.19395517191653439	0.37546161448927884
ZFPL1	240.93954394196	0.1070349555143099	0.18992836676197228	0.5635543407186324	0.5730574681143386	0.7489105259392036
ZFPM1	166.56953798162039	-0.7610825469629344	0.17374404618813044	-4.380481309493809	1.1841745006734893e-05	0.00011986204468642779
ZFPM2	76.71365258731197	-0.4595617237871085	0.28624975273882014	-1.6054571904082013	0.10839322710973205	0.2525448311475457
ZFR	414.5107579028717	-0.05501451992442756	0.10567494747603476	-0.5206013462831756	0.6026445112887218	0.7709728449956512
ZFR2	7.016242642385247	0.14961245235004575	0.49876718196795444	0.2999645080089858	0.7642042281920562	0.8790462112092233
ZFX	213.9177573177703	0.0642645276219073	0.13448310647885534	0.4778632001039593	0.6327475750805011	0.7949755019836084
ZFYVE1	60.83801531726121	0.019691406809865638	0.1654985760408706	0.11898233375133548	0.9052893519720873	0.9558454821673739
ZFYVE16	132.87623937164577	0.040200453915247486	0.1661663384979703	0.24192898681304534	0.808835188956114	0.9041666941341511
ZFYVE19	76.77764247910437	0.06509466051132715	0.19133902655294338	0.34020587270687036	0.7337014959054811	0.8620515504825308
ZFYVE21	223.85236902440084	-0.42567279720358786	0.14562080444705544	-2.9231592204145063	0.003464992823595645	0.01687800218426361
ZFYVE26	23.06325307475593	-0.14012242379039416	0.35179934032291826	-0.3983021220613294	0.6904074964258506	0.8330926230615453
ZFYVE27	105.72435847988119	0.4173464088012705	0.16907243347042045	2.468447399938122	0.013570059410935649	0.051658556378021886
ZFYVE9	71.687087241641	0.12376846398089318	0.19511783435562274	0.6343267615163879	0.5258675950450638	0.7109296227848196
ZGPAT	79.1771128343217	0.27700801137022174	0.18600307064569876	1.4892657976484187	0.13641739040936132	0.29564372971268305
ZHX1	50.78890928745689	-0.8775375544391474	0.24909078952233255	-3.5229626760666344	0.0004267514537350145	0.0028319300768258828
ZHX2	39.27383999395887	-0.2971228802231909	0.3088161457492748	-0.9621351872723081	0.3359817007709534	0.5383563852211402
ZHX3	28.382476446388623	-0.9259383750027615	0.32569798698108277	-2.8429355169964317	0.004470011316563343	0.020818088366381368
ZIC5	12.562317537743466	2.5572698807325622	0.4847558546812664	5.275376988306829	1.324834545915998e-07	1.965815931452242e-06
ZIK1	5.83821780300251	0.1786225435081023	0.517169167293479	0.3453851366331339	0.7298048497267844	0.8592943095006843
ZKSCAN1	161.68123858124648	0.4866111405420032	0.1450576618133711	3.354604882354091	0.0007947841755936349	0.004839731697311814
ZKSCAN14	34.911447322297896	0.17955552635144892	0.24655209744083278	0.7282660671525555	0.4664507299433579	0.6621624247112589
ZKSCAN17	51.19316656420708	0.24926708400543135	0.20812901598453568	1.1976565729016482	0.231050742218117	0.42143351320986583
ZKSCAN3	306.1654182420377	0.39504017920765405	0.11309842478706744	3.4928884283879613	0.0004778261061646081	0.0031116097260489722
ZKSCAN5	17.013157423150183	0.21838461424945382	0.29691522869001297	0.7355116651071235	0.46202793833981687	0.6579515194314941
ZKSCAN6	37.037624582440145	0.2523505755591635	0.2202666196802236	1.1456596370594803	0.25193601088969936	0.44663714023570683
ZKSCAN7	12.852483591671737	0.8253458475173433	0.4520966019498202	1.8255962198294764	0.0679111056401538	0.17824655810048545
ZKSCAN8	27.170877276308154	0.604973219802103	0.29856112451906097	2.026296024898177	0.0427344583736746	0.12593191321181665
ZMAT1	24.42607541477131	-0.4143630769648166	0.28956782873144093	-1.430970694431379	0.1524386142516408	0.3188636216819178
ZMAT2	617.8851040957346	0.10229568575087705	0.11356057955944347	0.9008027798707228	0.3676931892692869	0.5699992157495541
ZMAT3	135.7997750315539	0.204230032865677	0.2148030995716897	0.9507778671392776	0.3417171502770041	0.5448149790406924
ZMAT5	202.41868368593026	-0.2295856234258	0.1210665428827744	-1.8963589606098015	0.05791259469281683	0.1585694054029544
ZMIZ1	764.1714570935203	-0.17323134306704877	0.19636631068933852	-0.8821846398138505	0.37767696694146724	0.5795434745001355
ZMIZ2	131.48960226965983	0.2712354524443249	0.14600781442742247	1.8576776421727108	0.06321480534197108	0.16864194679703
ZMPSTE24	353.6299398884211	0.0060111801080473875	0.10315334138632343	0.058274216106434136	0.953530205170542	0.9793341525952762
ZMYM1	57.944779232578384	0.281800678077813	0.19916579635062662	1.4149049848986603	0.15709635623585555	0.32564654265953946
ZMYM2	192.70057778183136	0.3763736402506872	0.14168981827333077	2.6563210034233578	0.007899837677503194	0.03339837786915302
ZMYM3	76.41174364467533	-0.11147696973625777	0.15419407028054552	-0.7229653483654273	0.46970117343804607	0.6646108135062468
ZMYM4	205.7420867859261	0.07320857479139854	0.24568113005903192	0.29798208260360937	0.7657168387884972	0.8797229324442604
ZMYM5	192.08451786871527	0.12972015925270627	0.12034414970027472	1.0779099738191107	0.2810739339777858	0.47987944747019223
ZMYM6	20.308432628907045	0.538092909981464	0.3421599513414919	1.5726355696269716	0.11580322655822388	0.263418865037422
ZMYND11	266.02685714681843	0.24516667014791402	0.15803773313832326	1.5513173042878992	0.12082566192169032	0.2713614375295832
ZMYND15	17.93139105031083	-0.24119377292615113	0.296960153602329	-0.8122092139309139	0.41667159341374593	0.6170333535786545
ZMYND19	95.07180125034893	0.2760080468253034	0.15990068180000672	1.726121763323787	0.0843255092769747	0.21003027091101906
ZMYND8	286.7033618705689	0.2764993003005258	0.14477435620333157	1.909863787701395	0.05615075366036194	0.15466818933952906
ZNFX1	45.87049933931529	-0.08730238099384646	0.2070778566824767	-0.4215920639342514	0.6733227998898685	0.8219460096565397
ZNHIT1	687.7290684596976	-0.09039859629866293	0.11092320932844096	-0.8149655680354041	0.4150920194795279	0.6155473995856294
ZNHIT2	117.7005698761912	-0.16552104786528152	0.16453662669205363	-1.00598299110064	0.31442375205669076	0.5163627984159764
ZNHIT3	160.01137102280865	-0.09409850050052668	0.18840699387527046	-0.49944271475835944	0.6174675337280429	0.782207467414902
ZNHIT6	148.67595873761195	0.3280939507999195	0.13806151582716153	2.3764330619885308	0.017480932814814144	0.06278413944119203
ZNRD1	221.61402896650154	-0.41090525693581753	0.13071518757805636	-3.1435157960542734	0.0016693140588324193	0.009053189673445539
ZNRD1AS	42.57486627320784	0.2242011479251152	0.2418276589221984	0.9271112697544904	0.3538687654130274	0.5566336512435769
ZNRF1	325.1390978023473	0.3337157693223126	0.14591906998284326	2.286992161898715	0.02219628059822271	0.07615415877820601
ZNRF2	261.8328322077854	0.04122544913420994	0.15300685998186836	0.2694352994309879	0.7875947251491696	0.8927208787185401
ZNRF3	61.625337851228956	0.3174386471471695	0.21146911413394123	1.5011111596472138	0.13332681288019893	0.2904926372450361
ZPR1	236.80091816944042	-0.01787992347818783	0.20946831827044432	-0.08535860518583568	0.9319763012844123	0.9703213782984188
ZRANB1	192.88548597065878	0.009646016106083925	0.19684543008326544	0.04900299743816084	0.9609169072011023	0.9830367855965676
ZRANB2	768.1110834693101	0.39728222684104425	0.08403048465728057	4.727834528878002	2.2692699553713634e-06	2.7108996714656727e-05
ZRANB3	9.895201600050893	0.058011296845120845	0.430152604292388	0.13486213094199653	0.8927208810837555	0.9493867457126659
ZRSR1	65.26241824076851	-0.3099201630139593	0.22121058728261284	-1.4010186710368135	0.16120848987067252	0.3316413267279971
ZRSR2	445.3025053816177	0.09795280010438148	0.08941685189542513	1.0954624103624149	0.2733141049311801	0.4715818556861796
ZSCAN12	29.284193607307504	0.2849038094849968	0.2572653166224466	1.1074318653808721	0.26810725522086687	0.4647675088017216
ZSCAN18	14.301814439760301	-0.1810818830563144	0.38445992942914986	-0.47100326768822615	0.6376384014012844	0.7990625276781532
ZSCAN2	35.28838929859001	0.8048333240709487	0.24626591680492588	3.268147433932076	0.001082539579106155	0.0063055087136379044
ZSCAN20	7.873178861636742	0.39662252129798925	0.49697583280279395	0.7980720492204978	0.42482868045242816	0.6250464916137837
ZSCAN21	51.690437789315865	0.4822176921731411	0.2245676387082338	2.147316037818144	0.03176812988322146	0.1004702488281956
ZSCAN22	9.288661935138466	0.26943083233537524	0.4125754886861637	0.6530461448239956	0.5137265301607437	0.7015139373455654
ZSCAN25	6.223901126086036	0.6046538115080894	0.6737089002091418	0.8975001092020376	0.36945211516270016	0.5717811760740329
ZSCAN26	107.45790139185081	-0.033537842601167996	0.14107562780244123	-0.23772952935664796	0.8120908790323882	0.9062806864533177
ZSCAN29	29.168212036603524	0.24576838921130945	0.2741140550734461	0.8965917094089111	0.36993682359586794	0.5720180025896103
ZSWIM1	18.593688564690623	0.1816775692246745	0.2956683860356508	0.6144639664071774	0.5389087773724164	0.72088948866104
ZSWIM3	10.426014733859635	-0.18263864890673245	0.38963662555623135	-0.46874096767983253	0.6392547999822162	0.7993634196619942
ZSWIM4	83.97173743427497	0.3519337529849645	0.18065411353377325	1.9481081615070477	0.051402022458740364	0.14502671013862045
ZSWIM6	190.18491922932765	-0.5068375254461344	0.20116441156973253	-2.5195188427772273	0.01175153503834107	0.04588139336192255
ZSWIM7	52.12416518901595	-0.47124656685552924	0.21146655082092364	-2.228468592437559	0.02584928347543368	0.0858148368399196
ZSWIM8	167.02556856860525	0.1244642209778071	0.19650573729659543	0.633387211437737	0.5264808142137791	0.7111624737190504
ZUFSP	29.12048609080466	0.16448227603085572	0.3347521192906001	0.491355443482847	0.623175072230831	0.7870836031893389
ZW10	34.08261365757618	-0.07376799098924508	0.2227748578821249	-0.33113247917894467	0.7405444193775326	0.8660869002922394
ZWILCH	10.686177060502226	0.3733314346334432	0.4214926695344357	0.8857364827858346	0.3757595441058099	0.5777308911456654
ZWINT	545.2613839207935	0.16914152578817954	0.200188050704609	0.84491319633138	0.3981593059731466	0.5999249277395273
ZXDB	28.55912917946426	0.7174475710317767	0.24147195376413427	2.971142444693877	0.002966941326558257	0.01477655506738712
ZXDC	60.05938322934523	-0.20901841905342644	0.20395646645296486	-1.0248187894627452	0.3054486989685557	0.5065254689068209
ZYG11B	113.1461823993348	-0.018288902289541824	0.2537613818887016	-0.07207125904430658	0.9425451986881886	0.9746122772121496
ZYX	752.2854532396213	-0.0033160300989982117	0.08689532192041624	-0.0381612039142363	0.969559153141085	0.9865448394812559
ZZEF1	91.09932203258597	-0.3350072138375161	0.2160945392922886	-1.5502807934650613	0.12107413518285175	0.27162548054825336
ZZZ3	233.29510501210655	0.06793693075050419	0.15176836974115243	0.4476356362420812	0.6544161800161191	0.808704574230659
