## Supplementary material for "Oncogenic and tumor-suppressive forces converge on a progenitor niche at the benign-to-malignant transition": Reyes_2026_SupplementalData: DESEQ2_DATASET_Injury3wDissociated_QUERY_shp53_progenitor1_REFERENCE_shRen_progenitor1.csv (part 1 of 2)

	baseMean	log2FoldChange	lfcSE	stat	pvalue	padj
0610007P14RIK	223.68802700230003	0.3163461986033799	0.18329155542395037	1.7259180210003475	0.08436216217109818	0.3761052518005656
0610009B22RIK	184.46257506772577	0.2270953244677865	0.18801906887085798	1.207831343020682	0.22711214273928776	0.6266629908969222
0610009L18RIK	13.168324765942726	0.38732452077557894	0.4068310886526557	0.9520524158031317	0.34107039973376563	0.7367756835253655
0610009O20RIK	46.8944217396735	0.050533183829534783	0.30865193783413103	0.16372223088614213	0.8699498159781359	0.9707512858629139
0610010F05RIK	99.44372631702568	-0.10257157907579302	0.17932934258032698	-0.5719732063917434	0.5673401267787737	0.8772013662555556
0610012G03RIK	427.74349494803425	-0.2759070109270409	0.11568161784207992	-2.3850549125591325	0.01707657217078509	0.13748886376650368
0610030E20RIK	61.98598191331998	-0.17178828627563814	0.22043406308409347	-0.7793182408932079	0.4357922721252339	0.8066151518168606
0610037L13RIK	157.40812037106465	-0.060231217167265504	0.15264397510724592	-0.39458627256626233	0.6931482460815126	0.9261342040056152
0610040J01RIK	27.079312050396577	0.9036451129058334	0.3458729286279041	2.612650595380912	0.008984310076957228	0.0874213476657629
1110004E09RIK	226.76779129740225	-0.25448630069387357	0.11834577823492173	-2.1503623068725504	0.03152656743806584	0.21253358450574325
1110004F10RIK	792.2411637559532	-0.11638791069010535	0.09717507759033994	-1.1977135864070083	0.23102853822709887	0.630740296538236
1110006O24RIK	5.173661571648832	0.7860917340169528	0.6654527701841803	1.181288544038043	0.2374881166951279	0.63647904669325
1110008F13RIK	681.3892155775013	0.034647697353561144	0.1575918295537408	0.21985719343239077	0.8259823752787432	0.9607073662064016
1110008L16RIK	67.33543794506718	1.0013970106709984	0.1893202538586155	5.289434121606674	1.2269536345829617e-07	6.859786229713831e-06
1110008P14RIK	1151.450847323614	-0.14206460897549625	0.1540689481108689	-0.9220846297546326	0.3564844335826085	0.7515048452735322
1110012L19RIK	126.29908833224304	-0.29302215318990305	0.24741318851407448	-1.1843433042100504	0.23627719338669914	0.6345455502204782
1110019D14RIK	22.70404668511793	-0.5891030627003039	0.39259446651176355	-1.500538374711535	0.1334750008433772	0.48078156129927946
1110020A21RIK	5.0501201677389815	0.8028206428124088	0.6891404779561798	1.1649593493526549	0.24403544792393878	0.6439524404478727
1110032A03RIK	71.50326135099932	-0.25301743348335015	0.19083459173848033	-1.3258468036554147	0.18489044641658628	0.5665771738239931
1110034G24RIK	24.793452648245555	0.22849800385104851	0.2903716164492337	0.7869157689901048	0.4313311758408574	0.803754486091716
1110037F02RIK	112.25484660531973	-0.12060545013279825	0.17958425634536765	-0.671581421373908	0.5018502090505516	0.8479997282188612
1110038F14RIK	175.0360815959079	0.20404470868659955	0.1954001527729156	1.044240272031569	0.2963742389289692	0.7006135913180265
1110051M20RIK	24.149473599138886	1.1957757813572056	0.31719648391820826	3.7698267224978013	0.00016336092626325938	0.0036041603814982114
1110059E24RIK	87.41999369701043	-0.18572326120433588	0.22263725378618615	-0.8341966946048422	0.40417015346786533	0.7854590449408871
1110059G10RIK	110.35775422607563	0.15490455676747553	0.1706581536575573	0.9076891636734045	0.36404247076628105	0.7561071535036911
1110065P20RIK	210.70046876285446	0.20411793767717137	0.16066833984325585	1.2704303652872988	0.2039313726209595	0.5939526642761496
1190002N15RIK	28.856684810556068	0.6933474790777406	0.3074901104749211	2.254861068562041	0.02414205064950689	0.17609229827683398
1190005I06RIK	17.560000128837384	0.5235646957797219	0.38775570249473995	1.350243703474159	0.17693782378530007	0.5560835048228163
1190007I07RIK	58.074471631152015	0.33713367352356816	0.22247409884462013	1.5153839268229976	0.12967520542172367	0.4751823561206181
1300002E11RIK	149.1172371610028	0.11923908804896634	0.21504000364758205	0.5544972378459457	0.5792385954937789	0.8824254553023997
1500009C09RIK	7.370797746148755	-0.1357196731168788	0.6845861317877433	-0.19825069018336297	0.842848929423123	0.9672073655548562
1500009L16RIK	18.405400179809067	-0.31510372517409496	0.37834880591388875	-0.8328392220320944	0.4049354109673822	0.7862547360374083
1500011B03RIK	51.9462533596367	0.1840629147463563	0.3058691652469861	0.6017700888473916	0.5473271880259631	0.8686474142884626
1500011K16RIK	197.0986873840859	-0.5293074289454207	0.17578346253615326	-3.0111332505841295	0.0026027460715704223	0.03452109857695844
1500026H17RIK	3.283555025258115	0.2327067239978458	0.9760205747377653	0.23842399435111178	0.8115522591400479	0.9575965207409687
1600002H07RIK	17.081523118601602	0.2524358237968306	0.3597281481909446	0.7017405367534292	0.4828409880051241	0.8358756929763943
1600002K03RIK	85.32084476060574	-0.2524708155744556	0.25185430738861747	-1.0024478762830402	0.3161273289783522	0.7196098949970333
1600012H06RIK	169.59615937532234	-0.21554043085650934	0.18292683890812514	-1.1782876265891433	0.23868195894773672	0.6386212231839287
1600014C10RIK	18.799455284084345	-0.09028512061079727	0.38250809437129085	-0.23603453610359368	0.8134058712480646	0.9575965207409687
1700001C19RIK	3.1577137860768603	-0.05923708996332425	0.7940312861782856	-0.07460296715565894	0.9405306132559464	0.9856865585847779
1700003F12RIK	4.260970166889624	4.334780493345561	1.0817641727970595	4.007140005512802	6.145843498709324e-05	0.0015958706951648544
1700007K13RIK	20.31195336577172	-5.117484740295604	0.6425457120974306	-7.964390149909876	1.6604060702936198e-15	3.8042833198786174e-13
1700007L15RIK	8.924473315237595	-0.22598518189732286	0.5053518139083553	-0.4471838740412732	0.6547423037408369	0.9132687034359742
1700010I14RIK	9.5530714920374	-0.18573402701574576	0.4748100989571504	-0.39117539290693876	0.6956675957135738	0.926794642951061
1700011H14RIK	6.9807710241653	1.3190255604136738	0.6335565092467267	2.0819382977880574	0.037348106038303186	0.23357963897621287
1700012B09RIK	6.754988246899995	-1.2095900718188826	0.8569548347431597	-1.4114980425793526	0.1580978123738679	0.5245959519589931
1700016C15RIK	46.239922713149966	0.8135237382178419	0.3325390311425279	2.446400759101152	0.014429051459507559	0.12191227791779878
1700016K19RIK	20.45684050100344	1.1455214842599686	0.42506367327292	2.6949409142391363	0.007040111383679589	0.07351537222367828
1700017B05RIK	152.06853648203528	0.18863323263904763	0.24971258043285052	0.7554013991288374	0.45000817399668863	0.815373780919725
1700020I14RIK	266.6633553725312	0.06319860887274725	0.15567693998916507	0.4059599891746703	0.6847719990653439	0.9237614991566844
1700021F05RIK	106.93342290671109	-0.08710160494531814	0.20084483893123517	-0.4336760924941656	0.6645236699138719	0.916219360819303
1700023F06RIK	15.216067456784328	-0.15217914895243012	0.3759952857865741	-0.4047368536392008	0.6856709494788622	0.9237614991566844
1700025G04RIK	53.37668787711182	-0.3592011299611265	0.2772229014403513	-1.2957123242518769	0.19507461379073243	0.5834263788443073
1700027J19RIK	418.5381564362474	-0.09763771516187304	0.13914042958166722	-0.7017206677845239	0.482853381291336	0.8358756929763943
1700028J19RIK	2.6917374118808928	0.7341161713600225	0.9211875065906552	0.7969237165156638	0.42549533603075845	0.8001147411521423
1700029J07RIK	5.647576132944232	1.347704173218174	0.6914009707160648	1.9492367385923601	0.051267159446554474	0.2851293470409276
1700030J22RIK	3.869764727809231	-0.11702059575542763	0.7444736490309207	-0.15718567864390232	0.875098514782959	0.9722272026203781
1700030K09RIK	9.384103271811263	1.8117795154586787	0.5527046833298723	3.278024540235982	0.0010453630712095518	0.017204320404343117
1700037C18RIK	17.6034269779778	-0.29202893752074977	0.39394437961475415	-0.741294844227326	0.4585146871184409	0.819924835684072
1700037H04RIK	84.35926057445471	0.050416117916907636	0.22781654015542144	0.22130139401868124	0.8248577646215449	0.9603101023313204
1700047I17RIK2	44.43801763690056	-0.4821255184311657	0.485873170020678	-0.9922867698388187	0.3210576552877296	0.722147969593286
1700056E22RIK	21.46813313777492	-0.3822664561391022	0.3682789074993108	-1.037980857320257	0.29927896724934416	0.7044585668632373
1700061I17RIK	5.693666191149324	-1.1192379750795853	0.6409377955316867	-1.7462505455012636	0.08076742523003624	0.3667442618420758
1700066B19RIK	5.842786581673931	0.2601506407963861	0.6858495127269124	0.37931154862534894	0.704456524761373	0.9294912479490338
1700066M21RIK	11.736279749027652	0.15645790246327482	0.44108652464796033	0.35471022967239113	0.7228066864839606	0.9357047105141553
1700086O06RIK	19.954826330561687	0.7953734451869371	0.4135442447599263	1.9233091870222327	0.054441231502846646	0.29519526223237263
1700088E04RIK	12.213443520986202	0.30789411669704925	0.41319874475440826	0.7451477542122046	0.45618240293476936	0.8180920699579798
1700096K18RIK	12.26123756656127	0.13325479294205128	0.4156178643691749	0.3206185401686366	0.748499485773551	0.9416680574894273
1700109H08RIK	7.121231456277189	0.4448202134717163	0.710738603920496	0.625856272640953	0.531409218001175	0.861544022269448
1700112E06RIK	3.8752886890298917	0.7180754761156717	0.78682087700266	0.9126289058967663	0.3614377463302176	0.7547176672388478
1700123O20RIK	276.44031215491583	0.06564688546962592	0.2082794230888216	0.31518661083303723	0.7526199708758154	0.9422869773581811
1810008I18RIK	5.426406573132992	1.1864975952439232	0.6648792781197013	1.7845308679184202	0.07433744359161708	0.35181572635400793
1810009A15RIK	26.62386752330972	-0.5867446563741882	0.3188634567826436	-1.8401125744997127	0.0657517115595667	0.32944255499770925
1810011O10RIK	4786.869184629963	-0.1443447101413139	0.1483815553075011	-0.9727941578869329	0.33065561683560657	0.7291928901380054
1810013L24RIK	144.16517547959003	0.049380874698492984	0.18626546450530276	0.2651102008074458	0.7909245693134188	0.9502317080431112
1810022K09RIK	895.7267607933608	0.37661298553957157	0.17713479808604224	2.1261377753491097	0.03349178937728468	0.22047975147806842
1810024B03RIK	33.47765137445582	0.6673609400060679	0.32555230012186737	2.049934648768409	0.040370808475614556	0.24454789893082224
1810026J23RIK	37.222662564565965	0.3399791517933488	0.2524891501737048	1.346509945316278	0.1781381151938173	0.5572512655203815
1810030O07RIK	97.994211822877	-0.2388417271037757	0.1744249776779614	-1.3693092026346485	0.1709026425834246	0.5463100538332976
1810032O08RIK	42.569408471020644	0.19319094779768095	0.23645264802995358	0.8170386308095299	0.4139063518822714	0.791845658303682
1810037I17RIK	1149.0937726409002	-0.08867895145616889	0.12723734534043646	-0.6969569446682444	0.4858297390105658	0.8380455418273489
1810043G02RIK	48.0384113166539	0.15660371258507544	0.26264081459587535	0.5962657130272807	0.5509977324469821	0.8704036060188591
1810044D09RIK	11.770413112375127	-0.005453410506704453	0.4485706051698962	-0.012157306885142357	0.9903001114767573	0.9968691249660502
1810055G02RIK	69.50663660973831	0.03351054059017089	0.20698430500362403	0.1618989448962527	0.871385433708707	0.9710222003515394
1810058I24RIK	825.0857762270539	0.1590685656690963	0.17396727601838816	0.9143591214952571	0.36052817422642625	0.753761266028948
2010015M23RIK	5.78160576276102	1.9826935131784094	0.6975667923665535	2.8422991674416673	0.0044789440292087685	0.05291856519848783
2010107E04RIK	1516.6048428910185	0.10657313896397509	0.1804830014012419	0.590488512139968	0.5548631852785924	0.8717642707251083
2010107G23RIK	88.7197692736038	-0.797735574043373	0.17376674926538702	-4.590841328481224	4.414628610632653e-06	0.00017427343011906267
2010109A12RIK	6.346187871668851	0.04014885745668872	0.6129200167357843	0.06550423605107347	0.9477725337007337	0.986455264000378
2010109I03RIK	7.052250109221913	-4.660704201692295	0.9676888260617844	-4.816325327078563	1.4622605033484333e-06	6.496773377044275e-05
2010111I01RIK	140.00237077453195	-0.02046232208559149	0.21270640313501327	-0.09619984064421058	0.9233618573768221	0.9833756509804761
2010300C02RIK	11.14737310795156	0.7385126269103314	0.46331272202370233	1.5939830524933227	0.11093983081814376	0.437949974023652
2010300F17RIK	64.34109973501013	-0.18427542885008757	0.2723005235758165	-0.6767354922062052	0.4985737932328027	0.8464092363686329
2010315B03RIK	21.007971991708835	-0.40047475940875543	0.33672081201500154	-1.1893377098143656	0.23430680182682045	0.6331953757641186
2010320M18RIK	84.40265489801295	0.09287724549013086	0.1910616938978683	0.48611128476531895	0.6268882663564581	0.9040753974177382
2200002D01RIK	2257.555433023656	0.07017695645248405	0.13613183710902557	0.5155073048509627	0.606198566356668	0.8965977162492529
2200002J24RIK	3.3220888706198552	2.239663873010523	0.8791608682296754	2.54750177577902	0.01084973009112083	0.09922961223542116
2210010C04RIK	3.427549214948191	2.322430972354692	1.2171507745036976	1.9080881522683013	0.05637982374336631	0.30137156470321835
2210013O21RIK	98.8856733802941	0.4511020493814923	0.21572974204307735	2.091051725688409	0.03652342743917733	0.2312183527596112
2210016F16RIK	301.5775627260079	-0.12048688229109032	0.14293501176984688	-0.8429486995467395	0.3992571354217901	0.7818534652930479
2210016L21RIK	189.0725293485509	-0.14192501776521751	0.1520430511200557	-0.9334528393089875	0.35058620945978486	0.7452428338252839
2210407C18RIK	3.8188042823690287	0.1962770618353455	0.9418966263441447	0.2083849292434252	0.8349284227648857	0.9647223365313258
2210408I21RIK	15.958286301064213	0.09584486239408282	0.3945326609045236	0.24293264383826807	0.8080575767958008	0.9563610639986765
2300009A05RIK	97.35624583986557	-0.06815336738588378	0.17400410550877968	-0.391676777893295	0.6952970504188796	0.926794642951061
2310001H17RIK	38.18181759446177	-0.04839331668960578	0.24360228499635442	-0.1986570720809536	0.8425310061668376	0.9672073655548562
2310007B03RIK	1219.5027232220464	-0.8701843075758309	0.30953356345808475	-2.811276095083841	0.004934542226388323	0.05686402950231514
2310009B15RIK	219.2774979713294	0.058756664079766346	0.1714544731269696	0.34269542816917026	0.7318276024817	0.9365567150430373
2310011J03RIK	207.49975057042013	-0.012483989278673334	0.1506202549133612	-0.08288386768336233	0.9339438816235064	0.9848586317466921
2310015A10RIK	13.783065255200457	-0.31092401473294246	0.41711646570034133	-0.7454129489012115	0.45602211825599664	0.8180920699579798
2310022A10RIK	24.24469384084	-0.4569968816162368	0.3561122063619407	-1.283294628636684	0.19938887380808615	0.5879028489647959
2310022B05RIK	31.72522378465289	0.11266932670270599	0.25826052080572115	0.43626229185630166	0.6626464372735352	0.9154112804861617
2310030G06RIK	92.63530689362459	-0.19010447762033084	0.18480874657477034	-1.0286551970277984	0.303641730335795	0.7083830990284725
2310033P09RIK	135.28413039105303	0.14454992040653528	0.18670839531153194	0.7742015037157102	0.43881163919822785	0.8082462175333058
2310035C23RIK	88.31648356431229	-0.13880918078944945	0.2822707809639161	-0.4917589426558253	0.6228897643607076	0.9027534460861647
2310036O22RIK	1091.346243878938	-0.04346266955063949	0.10274251205965018	-0.42302517895811187	0.6722768905333244	0.9195910279441304
2310039H08RIK	81.45236248320244	-0.03019142701253141	0.1714311771004211	-0.17611398068418938	0.8602043975971461	0.9680716927595736
2310040G24RIK	10.849864726333594	0.5226608191865669	0.44032102183262223	1.186999469185562	0.23522782988448637	0.6339646373919917
2310057M21RIK	46.56345244952508	-0.07442499644565301	0.22992050684746002	-0.32369881863138905	0.7461660653394877	0.9409453671011145
2310061I04RIK	88.70103198906739	0.06362209902215725	0.19342812873213278	0.32891854684829086	0.7422172552530264	0.9394662368971749
2410002F23RIK	70.82140972342998	-0.0355111981224473	0.20590185971528274	-0.172466621581522	0.8630707002574345	0.9687219189639161
2410004B18RIK	152.35995119434264	0.06473124609649523	0.17917120358415772	0.36128152739728964	0.7178890014905056	0.9331997977991497
2410015M20RIK	856.5738974901923	0.04335412180348733	0.13524374024518332	0.3205628720774112	0.7485416776018932	0.9416680574894273
2410016O06RIK	33.10779148976039	0.34008252001065303	0.265446160627226	1.2811732488692542	0.20013282008289635	0.5892043342576578
2410089E03RIK	42.739191988729274	0.15703575595013256	0.2477921196270051	0.6337399114488157	0.5262505735514762	0.8591027376937989
2410131K14RIK	58.553282770765456	0.12626437031967447	0.21766274491099313	0.5800917854422291	0.5618527230242225	0.8737355694088421
2510002D24RIK	119.80882159206685	-0.009461668379510164	0.1592745859795905	-0.05940475890310954	0.9526297226991096	0.9882349351685987
2510009E07RIK	9.506820095089648	-0.12486456728953925	0.4905903683226292	-0.2545189945666116	0.7990946316049781	0.9531870937427693
2510039O18RIK	174.7266487330694	-0.18672008444111782	0.15062315333241408	-1.239650613535095	0.2151046513098079	0.609358006010262
2610001J05RIK	440.73062031706115	-0.17738828611865862	0.23840385799401992	-0.7440663402481859	0.4568363415509653	0.8184525216818906
2610002M06RIK	74.65297317943305	-0.0762992818980302	0.1854622253676342	-0.41140065987445823	0.6807787701331252	0.9226774423618217
2610008E11RIK	14.841913261510609	0.2533632640798233	0.4576693936542926	0.5535945107817392	0.5798563835587197	0.8825871879488915
2610020C07RIK	7.980040046693683	0.3455702689676117	0.54531196823673	0.6337111398545232	0.5262693535654439	0.8591027376937989
2610020H08RIK	9.778629546434711	0.34115254933704275	0.4768899301933228	0.715369580562847	0.4743807039635978	0.8301971101446558
2610021A01RIK	16.177411128611066	-0.11741396177721203	0.3679747354314844	-0.31908158487982413	0.7496646475042026	0.9416680574894273
2610035D17RIK	27.940191520204134	-0.23883446041149597	0.27893429862734753	-0.856239127231089	0.391865524157874	0.7755411048087947
2610037D02RIK	24.3197152854113	-0.22234592882071727	0.46989433566308836	-0.47318282419164565	0.6360827505859594	0.9070816378565946
2610044O15RIK8	24.942623432893615	0.19607300051693105	0.35380032862062266	0.5541911204022046	0.5794480546457264	0.8824254553023997
2610301B20RIK	23.2997268907987	0.1978795520340148	0.3545078331027734	0.5581810430029304	0.5767207643710425	0.8813144300835327
2610507B11RIK	286.71049253319836	0.035118420995902566	0.11120030221230946	0.31581228015776996	0.7521449965845599	0.9422869773581811
2610524H06RIK	53.031182161174456	0.25457232957542364	0.22695120289281148	1.1217051345423252	0.26198783270595527	0.6665203190004545
2610528J11RIK	29.720424476117646	0.17772112119821934	0.2911108978347524	0.6104928483271753	0.541535379447813	0.8663461515783987
2700016F22RIK	17.208182540454555	0.30517977413285563	0.47099114854562946	0.647952249368631	0.5170158350882808	0.8540189472726266
2700033N17RIK	16.307550537227232	-0.08542771802271665	0.43818215299874996	-0.19495937348904385	0.8454247525395953	0.9672073655548562
2700038G22RIK	10.066942610043876	0.7923451186497761	0.4573787311968621	1.7323610929095428	0.0832092907519475	0.3728146328360838
2700046G09RIK	7.072087289918805	0.7973333255467865	0.5674716948012309	1.405062724451956	0.16000262720354141	0.5288912868100089
2700049A03RIK	33.035008252919454	0.6687420852194468	0.30364601789477663	2.202373967740252	0.02763890317677887	0.19420359808819068
2700060E02RIK	1108.9160712551484	-0.1299381219982657	0.17695062873372677	-0.7343185097906324	0.4627546393521445	0.8215704048403019
2700062C07RIK	61.36533634979957	-0.09262326958051789	0.2127735656118967	-0.43531380091390026	0.6633346687613855	0.9157686205667284
2700081O15RIK	86.92113230657216	0.7644668227592559	0.23317358755229212	3.2785309467686368	0.0010434892195179412	0.01719770314536974
2700097O09RIK	37.60997030541233	-0.42617100273294783	0.2821338711041304	-1.5105276125306344	0.13090884907201347	0.47688467626729547
2810004N23RIK	250.3676928331806	0.11736069079305848	0.1668068097510589	0.7035725398034205	0.48169901736439863	0.8354232937970931
2810006K23RIK	41.07630784750498	0.0495246449460127	0.23176153634246474	0.21368793859233015	0.8307904177109319	0.9632820811761934
2810021J22RIK	4.889363679078424	0.5333789554798156	0.6252337597887712	0.8530872607710951	0.3936109154252904	0.7769161396527903
2810029C07RIK	6.666493189044752	-0.020798859739894347	0.5773620774723517	-0.036023945027616314	0.9712632659721581	0.9923241464444056
2810403A07RIK	103.67743413638122	-0.05396073019644484	0.21657489918034273	-0.24915505167342378	0.8032408467319486	0.9542364064724297
2810405F17RIK	6.0229386062512535	-0.19200654413637358	0.6871152379813392	-0.2794386349231104	0.7799082250670549	0.94780251142086
2810408A11RIK	25.678767504819564	0.023368554893949893	0.32300991390702927	0.07234624662534654	0.9423263616075332	0.9862808456983815
2810428I15RIK	363.4458252993712	-0.44412448626188405	0.13360515606397053	-3.324156786653024	0.0008868632109447557	0.015167588700256947
2810474O19RIK	614.031567842202	0.14825135785337937	0.20547983695553074	0.7214885900725307	0.4706089582217582	0.8269271694468037
2900026A02RIK	293.23850133067043	0.1807588835432334	0.26937526267122874	0.6710300038346461	0.5022014158658048	0.8479997282188612
2900076A07RIK	20.206813360407125	0.6015234619556646	0.34246848140048947	1.75643451769867	0.0790142433043437	0.36298519827809145
3010026O09RIK	15.208490344978244	0.362762410825601	0.39916913480519933	0.9087937397830989	0.3634590116981718	0.7561071535036911
3110001I22RIK	7.64032168352802	0.5078676520125617	0.49104203389157314	1.0342651279517627	0.3010122345688904	0.7064326091459097
3110002H16RIK	81.33354312639824	-0.2382144753822119	0.2641829680542767	-0.901702623513831	0.36721485899551043	0.7578427459135534
3110009E18RIK	31.123111667080355	0.16311299700499066	0.3163275856249179	0.5156458191363689	0.6061018025994601	0.8965977162492529
3110021N24RIK	5.596186203895611	1.1384986840942333	0.7565161890881378	1.504923094199102	0.13234385009267702	0.47906997779830574
3110040N11RIK	80.28273897802144	-0.3206283062416846	0.176333644082498	-1.81830477053873	0.06901756407322199	0.3374251231120214
3110043O21RIK	72.1259070432754	-0.09792809919095626	0.269936501217979	-0.3627819829815361	0.7167677518040134	0.9330152756260687
3110062M04RIK	46.47117180353533	0.007948797728357306	0.29694846666915964	0.026768273355704277	0.9786445583402437	0.9936262208810082
3110082I17RIK	52.48043699842619	0.44383106362617536	0.21387139295770738	2.075224075030652	0.03796577235142816	0.2364765724554574
3222401L13RIK	32.58109502190152	0.5124309173614795	0.28314441346102	1.8097864305277032	0.07032891302334164	0.34056914574295366
3300005D01RIK	7.884716707951656	0.5785557506554723	0.5909015120864418	0.9791069049944088	0.3275271602224187	0.7278976947915375
3830406C13RIK	127.5785914126796	-0.18617438182568086	0.19296526405917533	-0.9648077478265106	0.3346411145273174	0.7320781310857435
4632404H12RIK	5.8193963137557585	-0.6019848056061529	0.5726159571023653	-1.0512889103761691	0.2931259187779572	0.6977340315584497
4632415L05RIK	32.01233581334712	0.22204562659675722	0.28350072047989683	0.7832277329697389	0.4334933919568926	0.8054333415513262
4732491K20RIK	10.58694358545491	0.03367086782980828	0.41619668073533145	0.08090133676779686	0.9355204168652502	0.9852617749228908
4833407H14RIK	4.745734277846421	-0.543422295017843	0.6766202795938097	-0.803142192758502	0.4218925530290115	0.797446535448722
4833418N02RIK	19.40202670351408	-0.054764647885059234	0.40849321722597165	-0.13406501154892944	0.893351166567805	0.9763195268747477
4833420G17RIK	98.99962140823172	0.4855544264991237	0.1879723451654523	2.583116288046208	0.009791231434942987	0.0923410325402008
4833439L19RIK	191.89792424259204	0.01987607518995363	0.1870605961948953	0.10625474094632459	0.9153802397287808	0.9811102304050017
4921524J17RIK	317.6621070582795	0.08356655954555538	0.13519057754561303	0.6181389344043611	0.536483759283132	0.8637107642909062
4930402H24RIK	92.13076430212733	-0.17947419763874892	0.22125962419791426	-0.8111475299181167	0.4172809534949927	0.79464275449625
4930427A07RIK	37.83138186818364	0.3932210181477003	0.3822831360928896	1.0286119920606513	0.303662040482124	0.7083830990284725
4930430F08RIK	43.67680925371673	0.24141864780187977	0.2256814297899589	1.0697320024362105	0.2847399570367333	0.6899705465670474
4930453N24RIK	166.47318060290428	-0.14748061330751527	0.1661177481936461	-0.8878076840747611	0.3746442088729944	0.7627091300074328
4930486L24RIK	11.502428918706862	-0.5462369731760943	0.40192036147927657	-1.3590676798897605	0.17412514328236564	0.5521991081462839
4930503L19RIK	10.285966262155087	-0.2125851995935263	0.47839934462275807	-0.4443676647616656	0.6567767875246906	0.9139263731746645
4930522L14RIK	14.970974544588747	0.17600047334583308	0.3573557102523827	0.49250779628379976	0.6223604118699297	0.9026871603914405
4930523C07RIK	495.65441482670536	0.2151072013077118	0.22598235503298142	0.951876093495519	0.34115982509187254	0.7367756835253655
4930524J08RIK	6.0599589541554755	0.8486084478961301	0.6206547633343759	1.3672793604887632	0.17153775847266686	0.5469082422245873
4930550C14RIK	7.863138260580204	0.41279935646978055	0.5024848441359395	0.8215160343385483	0.4113523946607159	0.7897884869553837
4930556M19RIK	6.545035099026935	0.06910118966333434	0.5943073392459493	0.11627180938234614	0.9074371269059247	0.9791296227069273
4930562F07RIK	6.040444543912697	-0.05154911766875399	0.9003467878520904	-0.05725473602425126	0.9543422765888063	0.9884690187833505
4930579G24RIK	12.470360001640222	0.9702338658553314	0.4661577893433408	2.0813421721903733	0.037402597664493525	0.2335913167876039
4931406C07RIK	128.17193439414928	0.43990988920356816	0.14852863939077526	2.9617849527738276	0.00305861325815372	0.039102730767534156
4931406P16RIK	153.60747153968998	0.16404526737182246	0.14752102683068333	1.1120127814735505	0.26613265485682036	0.6706286821305956
4931414P19RIK	9.185756250587026	0.2672473043098799	0.5585050496164699	0.4785047234459221	0.6322910131961917	0.9060859876538161
4931428F04RIK	21.36776637212137	0.42370070895524903	0.3839909454475328	1.1034132809080572	0.26984773182045274	0.6746865020668135
4932422M17RIK	17.17087092138707	0.1593273871778599	0.40754150835535474	0.390947630882631	0.6958359457603253	0.926794642951061
4932438A13RIK	121.00602757539069	-0.33922175760220263	0.26040832377973905	-1.302653281886359	0.19269315841559043	0.5789713438123358
4933406P04RIK	5.355599637361632	0.30691020433773347	0.6157629689378701	0.49842263958666283	0.618186182905853	0.9011359215637341
4933427D14RIK	37.833922388102444	-0.3552356876997369	0.24877463852827184	-1.427941729917804	0.15330863112866522	0.5163240751669135
4933433G15RIK	10.377543144620686	-0.23864743222253185	0.4917622564584523	-0.4852902578193179	0.627470465136652	0.9041614928801666
4933434E20RIK	169.26623151159703	-0.06210658420108948	0.17296871547945442	-0.35906252774633474	0.7195483134110392	0.9337442663027994
5031415H12RIK	6.742431388007087	0.08419163366817228	0.5566412241778573	0.15124936855426194	0.8797790077301648	0.9725086408732984
5031425E22RIK	159.16124970615846	-0.26469358742399196	0.19886167239540614	-1.3310437563739739	0.18317461369428853	0.5639499702494708
5031439G07RIK	143.83142005531843	0.08736929179750166	0.1684270797190594	0.5187366066266531	0.6039444304358879	0.8959093888266887
5033430I15RIK	45.04624491557112	0.44763454078970977	0.2407962107219606	1.8589766817658875	0.06303044367765513	0.3205007547316798
5330416C01RIK	17.5480356390654	1.7295188076070884	0.5078160575467842	3.405797792141992	0.0006597102172031992	0.011852243801201307
5330417C22RIK	11.447385144912401	2.330422966232236	0.5499049016372827	4.2378654187181315	2.256549592501717e-05	0.0006938889996942779
5430403G16RIK	5.522378024707805	-0.1261571949348547	0.5782289836203617	-0.21817860831701866	0.8272899516958739	0.9615821433320986
5430416N02RIK	114.50530522021671	-0.05832402909094663	0.19374850701764712	-0.30102956656917274	0.7633919487411059	0.9441071693514492
5730409E04RIK	21.823385363294776	-0.08603537897606116	0.33600040664952796	-0.25605736562635206	0.7979065420145446	0.9526490125427781
5730455P16RIK	35.59996917906888	0.2282782903527629	0.24924816212759807	0.9158674968921134	0.3597363963431217	0.75304904895546
5730480H06RIK	58.086621586524004	0.21993523071531249	0.22746681712213102	0.9668892961966638	0.3335993780848926	0.7314897228226628
5730507C01RIK	5.07609887378246	-0.4803067980800022	0.6268386885963059	-0.7662366838836386	0.44353548458784736	0.8112808261009375
5730508B09RIK	58.16829313111301	0.14987813864669525	0.20080479993109848	0.7463872312719739	0.4554335303269867	0.8177893551247365
5730559C18RIK	346.45233461745323	0.24974769727131682	0.13137842412557432	1.9009795476965274	0.05730469156053635	0.3047523493175557
5830454E08RIK	4.512504119940415	0.4140168021451116	0.6764328593259961	0.612058974423037	0.5404987395877359	0.8661627498317828
5930412G12RIK	10.420343080701159	-0.56673828577271	0.49510394469004504	-1.1446854581768904	0.25233947741451673	0.6533540424526098
5930430L01RIK	10.425601660192806	0.11012670744847984	0.5771381543981441	0.1908151568376606	0.8486704134317218	0.9672073655548562
6030419C18RIK	27.817280599804857	-0.27985354216204644	0.32111114412472164	-0.8715161316648342	0.3834724016589764	0.7708369195570514
6030443J06RIK	3.904520131074567	0.11726292145153522	0.7201025862491597	0.16284196681243632	0.8706428645182839	0.9708428162893546
6030458C11RIK	15.648924441616375	0.03198196753817081	0.386862121952023	0.08267019623631458	0.9341137836859958	0.9848586317466921
6230400D17RIK	5.246730865322793	-0.11031921125711928	0.6481088469348766	-0.17021710439358406	0.8648394006505902	0.9689933612396553
6330408A02RIK	12.881735043301097	0.0510903607866318	0.39950637444508114	0.12788371864553322	0.8982409958817406	0.977194629624181
6430548M08RIK	7.025053633892033	0.16573089006735361	0.5491704296039976	0.30178407491252	0.7628166715901947	0.9441071693514492
6430573P05RIK	6.463917055435185	-0.2679995727350527	0.6354614448837518	-0.42174009909299726	0.6732147322518439	0.9202283274514772
6720427I07RIK	11.04297542338189	0.7895158905857796	0.5825462187265414	1.35528455117549	0.17532691513856433	0.5537098223717802
8030462N17RIK	36.40091146876188	-0.033186694424101666	0.3051965793853613	-0.10873874959849389	0.9134097063330934	0.9806683111763194
8430408G22RIK	62.272879694819096	0.6505045271675225	0.349172337615377	1.8629898680120278	0.06246369174154034	0.3194711764895767
9030617O03RIK	49.92131062643023	-1.6268307668587028	0.2987373384102087	-5.445689432449965	5.1605109120606225e-08	3.1082768045066173e-06
9030624J02RIK	78.3378820982371	-0.10188683450422827	0.2021680849815112	-0.5039709136758459	0.6142818166217041	0.8990334452936638
9130008F23RIK	226.4395327619876	0.1559394472323843	0.21061472448678323	0.7404014491976795	0.45905643974549093	0.8199441299948123
9130011E15RIK	11.261889513870514	0.21086432616071113	0.5124210061766905	0.4115060148178272	0.6807015317298566	0.9226774423618217
9130019O22RIK	4.658009596934989	-0.1844865842906096	0.6620272568657825	-0.27866916713372103	0.7804987265683375	0.94780251142086
9130023H24RIK	8.044028278120935	0.7488107224922183	0.48866649204638285	1.53235536849771	0.12543476476125406	0.46604299721311726
9130401M01RIK	193.34510541450217	-0.0621311167141787	0.1662588688280367	-0.3737010672100841	0.7086267312464548	0.9312436618202473
9130604C24RIK	3.4241120661720115	0.9143398816255738	0.7944863808081087	1.1508565832123598	0.24979124192716357	0.6496543198347083
9330151L19RIK	6.0201989699287335	0.9596298173001496	0.6343675722320944	1.5127346656822054	0.13034707034569457	0.47615791876088964
9430015G10RIK	16.165945644144227	0.2205320801731947	0.3511901663228888	0.6279563077812226	0.5300325626958016	0.860919950615481
9430016H08RIK	136.29023603748985	-0.012829958361142226	0.17243334469365407	-0.07440532098902329	0.9406878750047308	0.9856865585847779
9430020K01RIK	40.886229020597625	0.06134149340319331	0.2521314987358931	0.24329167006399435	0.8077794568946377	0.9561287432955674
9430038I01RIK	38.75486493209324	-0.0218048615805683	0.28543269993927034	-0.07639230398341738	0.9391069922470319	0.9856865585847779
9430076C15RIK	194.45348492554558	0.49925041689428235	0.5456848743577373	0.9149060938914468	0.3602409306428861	0.7537001386861458
9530053A07RIK	48.34234770017077	-3.01056638112398	0.38405414789709297	-7.838911251469308	4.544695987475426e-15	1.0019768417669877e-12
9530059O14RIK	21.48587683352977	-1.5610492852957594	0.30591045696101665	-5.1029615031914055	3.343790420480116e-07	1.7365418250360067e-05
9530068E07RIK	621.5682720103712	0.05977019644293591	0.19869157533563156	0.30081897706015753	0.7635525366835814	0.9441387715500157
9930012K11RIK	12.649011633990773	-1.001336537164045	0.4241364435531097	-2.360883042201157	0.018231479462282447	0.14336126347023578
9930021J03RIK	117.88137306772039	0.040455534376983814	0.16126887477485066	0.25085767128631764	0.8019241515364116	0.9539135987227092
9930111J21RIK2	18.06983300111527	0.018724195116449155	0.3690007333085262	0.05074297535553573	0.9595303313574163	0.9900696326049873
A130010J15RIK	18.526144175114798	0.1435842034121955	0.3438374387655816	0.41759327875312335	0.6762445117668744	0.9207529547843092
A130051J06RIK	6.007818477346658	-0.3638356749472454	0.5320259516491407	-0.6838682846568863	0.49405834262311416	0.8430303349227642
A230046K03RIK	76.23631520911326	-0.13459112125903872	0.21909844646811827	-0.6142951875225802	0.5390202821008425	0.8646968693504042
A230065H16RIK	6.467785410978453	1.187163999721422	0.734656786307607	1.6159436921397285	0.10610648789861886	0.42863130381944975
A2M	1.91007145952315	2.233886325051246	1.1500629283850603	1.942403558897521	0.05208826480846643	0.2874734157600328
A330069E16RIK	28.066083269216243	0.7824213697646634	0.28518202924057573	2.743585813763262	0.006077216187307528	0.06636660855017613
A330074K22RIK	7.760000724305749	0.6389053202564083	0.5485194099314569	1.1647816078855735	0.24410740552664043	0.6439524404478727
A430005L14RIK	95.6163538053405	0.014068539242691556	0.19931796186837655	0.07058339906155565	0.943729323085241	0.9863098858132164
A430033K04RIK	8.739284813269958	0.34076803492410307	0.5348615118593496	0.6371145191200699	0.5240502518810752	0.8578771635234469
A430046D13RIK	3.8476434126339982	0.3353711321266981	0.6877467662378202	0.48763752676188965	0.625806609780722	0.903972959031892
A430105I19RIK	60.66909740679714	0.05588314326168113	0.22618933690068505	0.24706356200256352	0.8048590330017582	0.9552846928009696
A430105J06RIK	4.187974098747265	-0.008341374414709269	0.6732319761371852	-0.012390044903347755	0.9901144273922801	0.9968691249660502
A4GALT	19.46692273589047	-0.5557270761692203	0.4844346163227474	-1.147166320168531	0.2513128883355958	0.6518515205774554
A530017D24RIK	5.087920531305134	-0.8061185429643668	0.6672933339415896	-1.2080422536259428	0.22703100993543682	0.6266629908969222
A530084C06RIK	6.359189228642971	0.07698940124453306	0.6292098735000953	0.12235885749259687	0.9026148205806217	0.9781964812443911
A630095E13RIK	14.500074529057825	-0.9033045886708473	0.5100309299973292	-1.771078057316205	0.07654772233734328	0.3570231301369317
A830080D01RIK	77.73265933234248	0.03324580170618653	0.193928265881761	0.17143350173850705	0.8638829141088268	0.9687219189639161
A930004D18RIK	6.881951549898098	-0.5563751791849758	0.5011184349030333	-1.1102668360078085	0.2668840595221419	0.6710867732980909
A930011G23RIK	22.826467155571507	0.5696851144839373	0.44358884038037866	1.2842638556809292	0.19904964901514113	0.5875750285919491
A930038B10RIK	11.172932985599697	-0.4083402347128571	0.5238891159079005	-0.7794401950977792	0.4357204539007827	0.8066151518168606
AA415398	6.426186605869251	0.5848016764502716	0.6349295079887349	0.9210497686628975	0.35702444380790305	0.7517264084204192
AA467197	791.3876024851467	-0.1753713263485713	0.1754181801747447	-0.9997329021078276	0.3174397848663891	0.7199696984013502
AA986860	20.866113823627796	1.614560729328485	0.3907688960367125	4.131753437143569	3.600064696435912e-05	0.0010310479406336675
AAAS	101.83942914842984	-1.2625398093027191	0.21735315908959796	-5.808702365270299	6.295889877915326e-09	4.569408274747862e-07
AACS	52.076008766416685	-0.283216575575208	0.25045402609421297	-1.130812628536747	0.2581339635025581	0.662210107332619
AAED1	63.466450433394606	-0.0684308822890645	0.21180929996898407	-0.32307779827932515	0.7466363238135673	0.9409453671011145
AAGAB	45.2130715182273	-0.2501523974959331	0.23834783955577554	-1.0495265992851393	0.2939358195864959	0.6978139073279571
AAK1	71.65188184678166	0.3059702278047985	0.3014873555722644	1.0148691882086562	0.31016818738459934	0.7138214179713482
AAMDC	160.31261454095767	0.315567752920832	0.15213079660497583	2.074318678158493	0.038049724250775005	0.2367706234803873
AAMP	741.9305261577525	0.0007742620952923814	0.0996337591745932	0.0077710818271506076	0.9937996361958085	0.9978612713775398
AAR2	50.201808376772185	-0.27150454634505633	0.25855524445037525	-1.0500833078138023	0.29367981246983965	0.6978139073279571
AARS	117.42986200361153	-0.1641471696332703	0.19855716914724625	-0.8266997879665673	0.4084072415789675	0.7881484092238208
AARS2	20.346927608698618	0.455382582925024	0.34044916340544096	1.3375934849418585	0.18102898939136863	0.5609097946504527
AASDH	9.975861526756814	-0.21387787651024445	0.5190176286845891	-0.41208210413257396	0.6802792451548889	0.922549179871602
AASDHPPT	190.59447964246232	-0.12027939963338335	0.15299853819272557	-0.7861473779695375	0.4317811505705171	0.8038284485069837
AATF	109.70653603045466	-0.028125931872768562	0.16784283156443897	-0.16757303014141733	0.8669191899648454	0.969269918196351
ABCA1	16.860825259811996	0.450170005198642	0.4386793328118512	1.0261937855908045	0.30480025002364475	0.7099555226731332
ABCA2	41.30107170405679	-0.004618271237719018	0.2647824287139181	-0.017441758730556815	0.9860841955651701	0.9955411979591337
ABCA3	125.4565550415092	-0.3286930303491778	0.19392196347824966	-1.6949757750676038	0.09008001638078113	0.3889679956356261
ABCA5	47.91747101166528	0.06746366907760863	0.29053610050330814	0.2322040839700761	0.8163795058924936	0.9583478527580659
ABCA7	47.13705140066061	-0.117772786609295	0.24869392616459748	-0.4735651908577267	0.6358100028908227	0.9068414249694728
ABCB10	20.81401888325572	0.05534753258380785	0.31273104809752744	0.1769812524867928	0.8595231154645395	0.9676418407032756
ABCB1A	205.48058992309717	-1.3843357911324807	0.24151528085924856	-5.7318766175265345	9.932551553341347e-09	6.908444339332955e-07
ABCB1B	144.2678474685069	-1.5247686345918385	0.203712145278096	-7.4849176641398225	7.159200481970265e-14	1.4178857225732635e-11
ABCB7	37.54756546103904	0.022140113641375254	0.29700623744936006	0.0745442716338581	0.9405773154651195	0.9856865585847779
ABCB8	66.38083467149747	0.26753968945405254	0.2470360739549747	1.0829984672716864	0.27880910336492865	0.6841420354513211
ABCC1	86.7501988290455	0.00726891065163465	0.20661682327626418	0.03518063309837796	0.9719357052193511	0.9923814104475448
ABCC10	8.33238179309086	0.35678266714142565	0.481715199467008	0.7406506324404679	0.4589052995613035	0.819924835684072
ABCC3	29.830389446384608	1.1136320303168132	0.3620929333686245	3.0755420161240568	0.0021012032127523212	0.029581397037362497
ABCC4	71.03297347315471	0.22311222113577373	0.2272788719847405	0.9816672319226992	0.3262638136732599	0.7263083754566664
ABCC5	36.52735114898074	-0.17714087120605104	0.24779804346426176	-0.7148598460649221	0.47469565088253807	0.8304046595106862
ABCD3	122.07755903493839	0.17190160051337788	0.18597047583613327	0.9243488771026639	0.3553047025949317	0.7507659041269036
ABCD4	50.79034952256769	-0.6660756877930795	0.24877806226853674	-2.6773891625303445	0.007419839744193057	0.0761870188144955
ABCE1	216.76843661806527	-0.18443905239571048	0.1306382967070491	-1.4118298924955162	0.15800005448694468	0.5245533383307583
ABCF1	598.5875178930712	-0.03184271854443073	0.13041157218485147	-0.24417095822827262	0.807098418410199	0.9557572336126395
ABCF2	159.89709472028642	-0.16746345289783476	0.14757814649504702	-1.1347442482173682	0.25648249183854815	0.6603629364607094
ABCF3	78.67097852468304	-0.1042898044551799	0.2036339934321077	-0.5121433936321171	0.6085506566181935	0.8977372660178579
ABCG1	27.57967088732054	0.36770931519165456	0.28817429860544475	1.2759962181606819	0.20195685596830792	0.5908806599019812
ABCG2	13.686062478151925	1.3984939357943083	0.429583686063311	3.2554633268550184	0.0011320751577708554	0.018145813742870297
ABHD10	54.59159012942024	0.47434826562381144	0.22352703795737422	2.122106882274653	0.03382876359697664	0.2209553396482236
ABHD11	151.63853937082408	-0.07010293286198002	0.14801572630368162	-0.4736181391844195	0.6357722379725155	0.9068414249694728
ABHD12	125.0078177899037	0.06148424065857619	0.17221455214724524	0.3570211686060451	0.7210759584275448	0.93505410878103
ABHD13	94.12020490276291	-0.23778228486616776	0.18985669072181804	-1.2524303671476678	0.2104130867309155	0.6030603184819101
ABHD14A	54.889645780520496	-0.03126833456727073	0.21535438488629857	-0.14519478943407438	0.8845570797703769	0.97388460885589
ABHD14B	70.29495907893256	-0.15639004507086432	0.2639244715047265	-0.5925560603729906	0.5534782925272467	0.8714989688964935
ABHD16A	98.73890610052648	0.21093792094612016	0.1893067031911004	1.1142654612350602	0.26516531959557504	0.6705165028076812
ABHD17A	499.25891916131184	-0.30484249112322015	0.17578016904294885	-1.734225725137044	0.08287804020368975	0.37236151886914653
ABHD17B	92.24874695788444	-0.06916803716760303	0.17054123944980148	-0.4055795383612333	0.6850515657899124	0.9237614991566844
ABHD17C	99.44682457542471	0.01584928992984101	0.19667767538572878	0.08058509893792988	0.9357719169851475	0.9852617749228908
ABHD18	5.110018787541	-0.7273372112596181	0.6542099724146102	-1.1117794621428716	0.26623298439884563	0.6706286821305956
ABHD2	248.5042155646928	0.12752029466786913	0.1974499818921527	0.6458359400484563	0.5183856097404167	0.8549521312373703
ABHD4	258.4365487606218	-0.7978010903608149	0.13746419191855036	-5.8037011619253125	6.486684518240292e-09	4.678821518249248e-07
ABHD5	196.6641958076204	-0.5480580145362873	0.1432033113837742	-3.82713227257387	0.0001296448558974161	0.0029998022597253608
ABHD6	48.476438841810385	-0.09326269790875057	0.25407939490062986	-0.3670612406221508	0.7135733378639115	0.9320964411061123
ABHD8	41.87957288302974	0.054531525168134885	0.2939713628671192	0.18549944673619176	0.8528373141761347	0.9672207085920437
ABI1	438.681409558539	-0.2535434688536547	0.2176870986957411	-1.1647151823546036	0.24413430134224015	0.6439524404478727
ABI2	11.267715282460378	0.5618640951641489	0.44466826495204015	1.2635578912399987	0.20638875557222056	0.597345007622478
ABL1	92.7266422025683	0.2466933282429095	0.18834145996814985	1.309819560093818	0.19025688445645061	0.5744578022929264
ABL2	131.3465204798318	0.12388896219259687	0.2834646635497871	0.4370525787629162	0.6620732171395924	0.9154112804861617
ABLIM1	275.46272396619844	0.3677815723526827	0.2686783314965791	1.3688546087958917	0.1710447268603214	0.5463100538332976
ABR	82.65475393732434	0.07662876178792626	0.21338839094254647	0.3591046422415645	0.7195168089195396	0.9337442663027994
ABRACL	1170.2352793500424	0.24877916929077878	0.14832307946935308	1.6772788845864155	0.0934879596266593	0.3977693692163432
ABT1	109.54273735273625	0.0356073838690959	0.18497311553169918	0.19250031966398812	0.8473503175375848	0.9672073655548562
ABTB1	44.16306487883797	-0.14129877295097265	0.24408589239571055	-0.5788895522150864	0.5626637002877086	0.8744148607343896
ABTB2	83.03370048904827	-0.4415485336524692	0.25327699326962433	-1.743342448725383	0.08127381470006989	0.368380343200278
AC149090.1	533.6479005511715	-0.23663788038922873	0.21665777803205075	-1.0922196402947615	0.27473657175284827	0.6795295216622573
ACAA1A	375.98431597470017	0.08915734633809104	0.2695252764360039	0.33079400758637406	0.740800087568871	0.9394662368971749
ACAA1B	7.437406118752857	-0.22521833764630783	0.5028939360572198	-0.44784460797451786	0.6542653472025152	0.9132687034359742
ACAA2	136.28703885918907	0.41198213464059674	0.20031948213771064	2.056625397810172	0.03972227324399747	0.24212559356082963
ACACA	31.120326297395987	0.2733453303101382	0.31489858451602315	0.8680424230240686	0.3853711090327892	0.772189914630899
ACAD10	3.686972218586365	0.6945173257395868	0.7958260751441686	0.8726998868612981	0.3828266793960472	0.7708369195570514
ACAD11	22.33175280729924	-0.24615569747060034	0.3006869460019359	-0.8186444431445837	0.4129893025600979	0.7910987528066439
ACAD12	6.872301768262649	-0.18385578066673408	0.5145240960809095	-0.35733172084096626	0.7208434856219156	0.9348563961700427
ACAD8	59.56519632772869	-0.12445569505100441	0.23828692784582486	-0.522293422371575	0.6014660482229607	0.8946003054397959
ACAD9	102.26617323702057	-0.16387593679542234	0.17447338359151776	-0.9392603812802388	0.3475970744951405	0.7437597171718947
ACADL	656.0077459671488	0.17330245027644686	0.16135418844090718	1.0740499019640604	0.2828003163944722	0.6884148388192669
ACADM	303.1730773100314	0.23625573331786456	0.1209149694791445	1.9538997887156901	0.05071306957643534	0.28326109847067255
ACADS	265.1262036088462	-0.2292609578871039	0.17456195444903597	-1.3133500859950415	0.18906500851439453	0.5732058844626192
ACADSB	94.87793137922438	-0.1696143632676988	0.19156149454754157	-0.8854303609831362	0.37592456345234265	0.7635457194404005
ACADVL	207.21845271670392	0.06675655823055772	0.16508687965317884	0.40437228186033064	0.685938979742951	0.9237614991566844
ACAN	8.29274226840822	-0.07007482039292293	0.5879526289672555	-0.11918446646970526	0.9051292128867673	0.9782673538981942
ACAP1	6.952961538368972	-1.29396045080946	0.5940756123525452	-2.1781073383661784	0.029398046391908687	0.20314380371936902
ACAP2	144.98397912818976	-0.19930452291542525	0.1665738924131504	-1.1964931600511177	0.23150416620035152	0.631596120021272
ACAP3	32.76168829114409	0.32558393632360444	0.285259308149301	1.1413613053888432	0.25371960010846617	0.655185309893354
ACAT1	93.5488286694987	-0.0297528407038464	0.20618073023810163	-0.14430466256224442	0.8852598966534638	0.97388460885589
ACAT2	66.50799506413964	0.24296251776321373	0.21417061545568716	1.1344344192421847	0.2566123681598074	0.6604659739972136
ACAT3	6.263064379467169	0.8516701333354489	0.5669947680734813	1.502077587469157	0.13307707235470112	0.4803319398477415
ACBD3	421.99259129766347	-0.29182257237496306	0.12899898216213426	-2.262208332839259	0.023684534725769976	0.17434141590809576
ACBD4	55.121949351187794	-0.1510814445353981	0.2642531666705405	-0.5717299301989442	0.5675049541895878	0.8772715160345724
ACBD5	317.537257997797	-0.6073185519952721	0.14363024825247372	-4.228347157958855	2.3541435610464255e-05	0.0007201090971420806
ACBD6	202.8713391305109	0.007935682692281955	0.13705681344723034	0.05790067996391405	0.9538277414998242	0.9883370718653406
ACCS	20.902501332663306	0.40404137620379404	0.33208191508576335	1.2166918999471756	0.22372146208185803	0.6224693054624096
ACD	52.28414728466545	-0.16289346586812925	0.21651995536693253	-0.7523254177291723	0.45185538597309965	0.8160545138510055
ACE	35.30771496518924	0.8835087893066003	0.27079789358334283	3.2626132264750605	0.0011039006527110505	0.01787695830786936
ACER2	127.7135894133218	-0.14016468485907443	0.25532202531784626	-0.548972164405267	0.5830245525583504	0.8845289400992371
ACER3	116.24313451470884	-0.31508243466281527	0.1506516632879024	-2.091463365131774	0.036486547142638937	0.2312183527596112
ACIN1	614.2978204499677	0.0416070524623924	0.10280041350113948	0.40473623641534484	0.6856714032235072	0.9237614991566844
ACKR3	171.31487004924654	-0.6541226331904183	0.6574342479251892	-0.9949628198633975	0.319754347658949	0.7202524171361286
ACLY	247.22728154868537	0.08197779888364973	0.12291040348561735	0.6669720101703397	0.5047900122047843	0.8483588594654314
ACO1	80.36123847494105	0.305213085008205	0.2162447471869037	1.4114242726294044	0.1581195500898223	0.5245959519589931
ACO2	387.30896991705856	0.18102501634024387	0.1349630305432348	1.3412933572372125	0.1798252256910492	0.5585480494949255
ACOT1	8.200391071103294	1.2358673209589703	0.6348486719699541	1.9467116740183732	0.05156931124979039	0.285721859627217
ACOT10	13.80483929987253	-0.6011561138224691	0.5154123604281128	-1.1663595209923483	0.24346911742672556	0.6435052334610468
ACOT11	8.194163442960601	-0.507543477112458	0.5039317177964778	-1.0071671601298944	0.3138544514946813	0.7177221285068782
ACOT13	196.4192965714434	0.16307663173170578	0.17511134238045972	0.9312739512749183	0.35171187284950384	0.7464246552467377
ACOT2	3.294292786948463	0.3678543271948751	0.8136536003122149	0.4521018859299856	0.6511955851169118	0.9121361686246574
ACOT7	629.513207133952	-0.29271686548021936	0.19276124174405396	-1.5185462743017877	0.12887674329564203	0.4738592653900494
ACOT8	85.84226016703961	0.0064554781698329	0.17091294765774107	0.03777056248986012	0.9698706153474147	0.9923241464444056
ACOT9	350.6501398921608	-0.16425511125093917	0.14525008727308739	-1.1308434599568955	0.25812098418778073	0.662210107332619
ACOX1	95.25472271419926	0.49996768848314205	0.286136907032285	1.7473023444218974	0.08058490664520737	0.36653742084439395
ACOX2	20.03995016450825	0.3726487022003788	0.3513858042657889	1.0605115450779754	0.2889119404801321	0.6930732676689546
ACOX3	29.829052846521574	-0.08524140060838793	0.2751670178103106	-0.30978058811957626	0.7567278143881719	0.9434420566336517
ACP1	781.966049147132	-0.019890630812755872	0.11592471692609065	-0.1715823108322741	0.8637659151073871	0.9687219189639161
ACP2	72.3201987168525	0.23040401826387705	0.21736527231163963	1.0599854144757015	0.28915123490681677	0.6930732676689546
ACP5	90.129576536018	0.3198854488031075	0.2149433044301566	1.4882317439529764	0.13668978840982754	0.48637123192916387
ACP6	42.02796986800878	-0.008977611465555677	0.31871737014981416	-0.02816793907823637	0.977528207981908	0.9936262208810082
ACRBP	7.6234366535384375	0.5381959682973997	0.5535140690644482	0.9723257246325477	0.33088853003563495	0.729240375983854
ACSBG1	164.71028470570602	-1.0176925013607723	0.16006771022310903	-6.357887546103272	2.0454712035084028e-10	2.042848804529546e-08
ACSF2	8.759713724809929	1.0476543248685142	0.5056233588439237	2.0720053900672437	0.03826493853022638	0.23769726947815248
ACSF3	29.80662440493057	0.11860462917087891	0.29405607579189286	0.4033401753440282	0.6866979904148014	0.9237614991566844
ACSL1	19.067608550590204	0.3640889238380352	0.4048140442758858	0.8993979556448	0.3684407277353553	0.7585025493611178
ACSL3	424.73580540990775	-0.9444123528831235	0.10746547037574096	-8.788053963576317	1.5217287656112143e-18	4.939277951713066e-16
ACSL4	337.6624630653554	0.11364566343805751	0.14258662534807495	0.7970289160054929	0.42543423788771645	0.8001147411521423
ACSL5	134.6160986449804	-0.5737279105426871	0.2062894766584359	-2.781178758297196	0.005416190463450308	0.0612071427131691
ACSL6	36.546310670423175	-0.2770903413947821	0.31363435289454517	-0.8834821148815595	0.3769758416209199	0.7650161009622176
ACSS2	9.393643365084305	0.4568603886256263	0.48688080691839136	0.9383413396745439	0.3480690214094065	0.7438244057654988
ACTA2	91.00568008862855	2.223724212333568	0.6830659476083804	3.2555044210877386	0.0011319113417312164	0.018145813742870297
ACTB	33054.25339770784	-0.1872812542193198	0.09267564364295226	-2.020824963901527	0.043297887647311156	0.25642970965982304
ACTG1	20258.843507905447	-0.009221016622238048	0.16449532110640175	-0.05605640671246538	0.9552968717029753	0.988643282654704
ACTL6A	286.2392328256355	0.06736588952516374	0.1361374122297116	0.4948374471191934	0.620714868660976	0.901895011697343
ACTN1	2180.414524656436	-0.19635788921776032	0.10152972022295755	-1.9339941919130843	0.05311384196256615	0.29072070673746314
ACTN4	1083.8693253705624	-0.09572146447289259	0.11301389599212976	-0.8469884489209946	0.3970015598990629	0.7792647786696707
ACTR10	503.5792264253949	-0.05071014416512074	0.18114667539060453	-0.279939690064833	0.7795237758202789	0.94780251142086
ACTR1A	185.3299567530871	-0.05917050939571425	0.19245837275986363	-0.3074457533190471	0.7585041072606593	0.9437607684559238
ACTR1B	232.92657677185062	0.12739227445361523	0.12053333765824084	1.0569048939374943	0.29055499471097657	0.6945857432892311
ACTR2	817.867737095717	-0.16291871995228938	0.09959309740536353	-1.6358434891243325	0.1018723475898253	0.41753012332062733
ACTR3	1148.1229755368483	-0.04313682741160928	0.11857226275465776	-0.3638020090825565	0.7160058622768346	0.9326683237277088
ACTR5	20.47735817345806	-0.5000999726128038	0.3171738274935189	-1.5767378303716526	0.11485586190064213	0.4454370052072486
ACTR6	83.8119814489444	0.16297962654155687	0.18324763726606633	0.8893955140328422	0.37379055502524705	0.761859870132568
ACTR8	65.20806669108596	-0.16785469024578006	0.23311811446466021	-0.7200413860211887	0.47149951446057603	0.8274909882613837
ACVR1	234.53020527076512	-0.4788719451453604	0.1411136371131256	-3.393519966900622	0.000690005281326828	0.012328305370495389
ACVR1B	32.15397541134442	0.20298192004910862	0.3069865167675868	0.6612079324734058	0.5084789748266882	0.8506262617711979
ACVR2A	40.215526964920905	0.17140912315108892	0.2557093628163567	0.6703279115915288	0.502648777950568	0.8480377702681634
ACVR2B	17.036203043552156	0.08706964073373787	0.36730720629405184	0.2370485502101293	0.8126191257986364	0.9575965207409687
ACVRL1	12.704302009270034	-2.776602553491191	0.4892321641685099	-5.675429288690073	1.383412811744086e-08	9.423593104597096e-07
ACY1	30.11568635971659	0.2340568073766149	0.34267332242879905	0.683031890891499	0.49458669113904385	0.8433333923380016
ACY3	20.197103904756165	0.6553545319140811	0.34102955339461305	1.9216942502216383	0.05464424117285254	0.29574708573635106
ACYP1	102.00997648343086	0.23867667822424568	0.18916974039888393	1.26170643212266	0.20705444155608435	0.5986219168829842
ACYP2	36.78296047263312	0.18721010020328077	0.2798743247488979	0.6689077333951405	0.5035543367581028	0.8480377702681634
ADA	45.45896889650911	-0.3166827554749291	0.3137866085945235	-1.0092296701040802	0.3128645003606785	0.7165467829703112
ADAL	14.76824003753287	0.5817952422772555	0.38206966829829614	1.5227464793751335	0.12782214465258349	0.47161407018169815
ADAM10	497.33843173496075	0.08830854050681915	0.14699292585013884	0.6007672818000155	0.5479949988918759	0.8691898414621378
ADAM12	160.20144837318261	-0.3409204298423741	0.18905691412023418	-1.8032687745318827	0.07134601406612531	0.343296821483438
ADAM15	76.19777373107546	0.14185551740234678	0.19217678948109188	0.7381511460638894	0.46042260640994975	0.8210862444019569
ADAM17	139.50681434270038	-0.1229311543977514	0.1567449146136471	-0.784275232793092	0.43287862890049444	0.8049283458109701
ADAM28	3.602296559294879	-1.1007012037521569	0.7328379838081777	-1.501970733056692	0.13310466743855826	0.4803319398477415
ADAM4	4.161181637430333	1.0515176835664921	0.7504141769690138	1.4012497575854188	0.16113939970393196	0.5311463710974457
ADAM8	21.298009751372177	-0.23771906454925218	0.3788511396752954	-0.6274735368435099	0.5303488774962775	0.8609543343756999
ADAM9	87.83214921855007	-0.24958867997520032	0.18243038900935102	-1.368131051687923	0.17127105860710204	0.5467909365293387
ADAMTS1	161.2520249378607	1.1206241931907668	0.5698319396434647	1.9665871904125356	0.0492308214317413	0.2783077641170281
ADAMTS10	23.885096504217003	0.591773907573709	0.335081472379525	1.7660597686029178	0.07738582209919173	0.3597306253372069
ADAMTS18	5.072186532673529	5.332057119555419	1.2081042926033632	4.413573523578237	1.0167816482806972e-05	0.00035360397500476033
ADAMTS2	14.623192700352341	0.8881370436185149	0.4025196695077735	2.206443835911385	0.027352938614430958	0.19277387678505775
ADAMTS5	10.193507170827502	0.5010058340806091	0.515175986117529	0.9724945408583403	0.330804579428461	0.7291928901380054
ADAMTS6	9.298893098099546	0.3502050915905344	0.7656886806874039	0.457372690002593	0.6474031904606579	0.9102281651465272
ADAMTS7	26.289078918921845	0.6942816863415078	0.3753503832721579	1.8496895628266885	0.0643583056729516	0.32498997484375086
ADAMTS9	20.388545033284082	0.9475067984656234	0.6131754703515919	1.545245764515543	0.12228682855515705	0.4584284862582644
ADAMTSL3	7.288596467813771	0.4416001462791701	0.7199787891256378	0.6133516055597437	0.5396438778217558	0.8653408415462079
ADAMTSL4	31.974173818910742	-0.1383306220419963	0.36246685734892053	-0.3816366082508765	0.702730926382504	0.9285681772811752
ADAMTSL5	5.113614801848039	0.041840535880409965	0.5896575333824824	0.07095734983728264	0.9434316997856124	0.9862808456983815
ADAP1	9.754744523181298	-0.4165225501724483	0.6522833222807756	-0.6385607847768274	0.5231086992340763	0.856936092885207
ADAR	41.3676733002075	0.0853259717083058	0.27318988405712	0.31233210557117624	0.7547881428701635	0.9429517045564627
ADARB1	90.99618580763597	-0.12785752598477762	0.23496269500015712	-0.5441609613164001	0.5863307133761686	0.8868167865398029
ADAT1	10.455007994637604	0.5015142104793076	0.4551806411827928	1.1017916077804109	0.27055227969611123	0.674979762665903
ADAT2	80.20795312509433	0.1453843612017999	0.18980972462849846	0.765947906443417	0.4437072992296807	0.8112808261009375
ADAT3	12.330509400003011	0.579751177318238	0.41431300860556913	1.3993072031927627	0.1617208805137929	0.53216234548118
ADCK1	17.190278758981524	-0.03210055802579563	0.3429520893714539	-0.09360070698104797	0.9254263479918501	0.9834438866878717
ADCK2	6.186157268870943	0.37868034804033984	0.5928767778577657	0.638716782614797	0.5230071929156835	0.8568899395989571
ADCK5	75.90416723340154	0.39450393875890416	0.21577129563322756	1.8283430036472044	0.06749808961807321	0.3336729412435401
ADCY3	4.977635719181111	1.2536776161302867	0.6989610605593547	1.7936301274451703	0.07287222452369144	0.34736266241897684
ADCY6	49.81372143750924	-0.06513768289700521	0.22183722108903914	-0.29362828553852466	0.7690419593284523	0.9464059401186787
ADCY7	6.295569297613412	-0.997817753215515	0.5429213080246525	-1.837868100712317	0.06608184363268857	0.3298446573464186
ADCY9	9.354371373349018	-0.7727367384775589	0.44528933979188334	-1.7353587194310915	0.08267728707203936	0.3718568512073826
ADD1	430.0722384685014	-0.19466235943004487	0.12155837896185237	-1.6013898925974828	0.10929058999341286	0.43467002861573495
ADD2	97.33885846164011	-0.2615113400374624	0.20569726408667727	-1.2713408765965213	0.20360740620439902	0.5934416038597746
ADD3	121.21100347367688	0.7432360188454465	0.2070007849465925	3.590498553120009	0.00033004606263754377	0.006592458533196067
ADGRA1	16.73934259054951	-0.17661931018298896	0.3489570170501189	-0.5061348577427289	0.612761981575272	0.8986040697236899
ADGRA3	82.1112145307795	0.0698065364131306	0.19847332002568768	0.3517174822494822	0.725050148336501	0.9357047105141553
ADGRB1	7.040094547511693	2.535876765946781	0.7345201654138948	3.452426339469986	0.0005555691421391437	0.010271875673885907
ADGRE5	402.93302310604207	-0.009980645356504447	0.13763911904237755	-0.07251314470729443	0.9421935450440656	0.9862808456983815
ADGRF5	51.628921237290484	0.7331661018782384	0.3912733325057566	1.8737952243843548	0.060958654891136395	0.31545698954956986
ADGRG1	261.6226223739808	-0.069891020619022	0.1278105221528077	-0.5468330732227328	0.5844934189363489	0.8857224225484679
ADGRG2	55.226445765758235	0.1283843557260908	0.3898112701410998	0.329350035671415	0.7418911286830732	0.9394662368971749
ADGRG6	49.58330433503558	0.48120521598586363	0.26085181368115584	1.8447455250361033	0.06507456509287707	0.3273337464960261
ADGRL1	31.242367845809056	1.1340639382372166	0.3230896347657678	3.510059798295249	0.0004480059294798165	0.008525976035784455
ADGRL2	138.80186550816305	0.35338162957625924	0.2737402998664829	1.2909375409781514	0.19672533647239157	0.5853962910888776
ADGRL3	62.45645242662973	1.5712541432202671	0.37244617144490616	4.218741562370158	2.4566967075941003e-05	0.0007436917364828255
ADH5	538.7809934319896	0.11266162121897189	0.15988483772653708	0.7046423089327921	0.48103286186356714	0.8348643963598714
ADI1	70.27917662268447	0.2028683439790788	0.21042154741719513	0.964104420241997	0.33499357681844016	0.7320781310857435
ADIPOR1	429.2771911033604	-0.3053732631182618	0.1293443029412423	-2.3609332314928846	0.01822901230466889	0.14336126347023578
ADIPOR2	244.22969943646578	-0.037157098278092875	0.1580924939797116	-0.23503391807369006	0.8141824076646575	0.9575965207409687
ADK	134.3356219029938	-0.13794556293835067	0.19013439249166114	-0.7255161001153468	0.4681354713769416	0.8256992878376641
ADM	43.39854597022319	-0.15711458182052812	0.3175910172602853	-0.4947072595940681	0.6208067763522851	0.901895011697343
ADNP	42.02884367949154	0.019199499322251186	0.37316523670418467	0.051450396322610836	0.9589666274612314	0.9900622938579687
ADNP2	42.739045970094786	0.0172618720303157	0.25685165069331994	0.0672056106461481	0.9464180185756565	0.986455264000378
ADO	83.46991232314137	-0.01883979068811529	0.19743407767132812	-0.09542319598685597	0.923978692409592	0.9833756509804761
ADORA2A	8.245270759311538	0.1969829698586234	0.5091298194452415	0.3869012623799175	0.6988293065575358	0.9270096289926292
ADPGK	58.15667968482327	-0.10986880542285067	0.21140716724315214	-0.5197023679735698	0.6032710362102306	0.8954804443745611
ADPRH	219.68736369958117	-0.3467250408075571	0.17381729230021586	-1.9947672421953067	0.04606827167658826	0.26688535178033407
ADPRHL2	124.33986525831341	-0.4769365482648265	0.18020763930350622	-2.6465945068042793	0.008130678260300978	0.0815510519069673
ADPRM	51.99335774461012	0.055222281570673444	0.20886088568981737	0.26439743079843553	0.7914736910374882	0.950402844494199
ADRA1B	8.126318213626767	1.1611245747643337	0.5349092081318081	2.1706946844673096	0.02995425927735807	0.20540816881216495
ADRA2A	4.5369934190853165	1.646689639441812	0.7867664043529725	2.0929841822567785	0.036350566592086575	0.23093358404429706
ADRB2	35.927187251251176	-1.1368645658980396	0.27074248982400856	-4.1990622404227675	2.680226485757386e-05	0.0008019443470684334
ADRM1	195.63284996018254	-0.3391290782919025	0.519612630965991	-0.6526574953758172	0.5139771102708126	0.8533422184590005
ADSL	83.42264540882134	0.050666675708422745	0.2230208408632774	0.22718359195625076	0.8202809858700134	0.9586938199971922
ADSS	421.8816514890718	-0.11151947358097572	0.10336426561502035	-1.0788977497922676	0.2806333120797508	0.686025157249349
ADSSL1	133.33467903598742	-0.7504080769477622	0.2606503899743842	-2.8789831353082174	0.003989596681884355	0.04820934563373184
AEBP1	41.635611571434865	1.9885823885686151	0.36438863851109554	5.457311722709113	4.833972831003868e-08	2.9419256526187606e-06
AEBP2	213.54726476896457	-0.5844874211229947	0.22079656870810038	-2.6471761972700962	0.008116704991135175	0.08148084005276161
AEN	253.61400924536898	-1.543364771858059	0.17156765856712186	-8.995662613500395	2.3481146302349434e-19	9.46128257044666e-17
AES	1822.6353238671406	-0.008358357180704878	0.24257996732399342	-0.0344560899768831	0.9725134566615122	0.9923814104475448
AFAP1	212.53571942218076	-0.25122079901447936	0.1438720175173423	-1.7461407947810093	0.08078648958966278	0.3667442618420758
AFDN	301.476552752947	-0.06826249241740907	0.1815174612953619	-0.3760657070139032	0.7068680479928731	0.9305715570974223
AFF1	201.58191776232417	-0.36600926646655707	0.19535991534461183	-1.8735126180870956	0.0609976319758005	0.31551895955609954
AFF2	9.42852119719215	0.6220129348654313	0.4634276167644809	1.3422008364718265	0.1795308853493113	0.5584230164086078
AFF4	621.6903809619488	0.001884454816849894	0.18515107728459285	0.010177930609354909	0.9918793265099102	0.9974837661419514
AFG3L1	141.00694711609097	-0.2114671343775335	0.1796034281410731	-1.1774114590476101	0.2390313183565906	0.6386212231839287
AFG3L2	119.32386655495753	-0.2246034278297376	0.18539366122935683	-1.2114946451803066	0.22570588569418276	0.6248219081583809
AFMID	4.319016931868173	-0.07388696245276419	0.6207271569699534	-0.11903291425727121	0.9052492793450443	0.9782673538981942
AFP	6.273223014144671	0.44895608613472143	0.6114252191967601	0.7342779984190427	0.4627793243182599	0.8215704048403019
AFTPH	177.96678160868615	-0.07632714843408883	0.18849716071254996	-0.4049246585230238	0.6855328922574022	0.9237614991566844
AGA	360.38273237559406	-1.6204332190426851	0.1764002809759033	-9.186114727697289	4.07286702228679e-20	1.6996946841221836e-17
AGAP1	221.7342590322669	-0.7420911114313474	0.18759113112379106	-3.955896566035645	7.624814825338254e-05	0.0019160421770769355
AGAP3	124.69172181835674	-0.07824331707170507	0.1720184860091461	-0.4548541199667629	0.6492141919717592	0.9116458948162699
AGBL3	15.416814660276867	0.2506046709267333	0.43186688613453794	0.5802822095710837	0.5617243225593411	0.8737355694088421
AGBL5	19.985546559508087	0.33873915731867127	0.3139645996716273	1.0789087612837736	0.280628402776931	0.686025157249349
AGFG1	165.89104668314073	-0.27125830626080355	0.13606598709139356	-1.9935790865839473	0.046198072739749636	0.2671076100761873
AGFG2	46.29956417987894	-0.04033387562411353	0.23940076030685128	-0.16847847756379591	0.866206874061078	0.9690404330688077
AGGF1	160.20152614160534	0.19462892096329842	0.13858963948292474	1.404354046157095	0.16021344780093724	0.5292887015985162
AGK	30.735792095196803	0.008542277439608814	0.3113827140470578	0.02743337075004703	0.9781140822487057	0.9936262208810082
AGL	36.655362606972794	-0.05546288051795404	0.30523970327319006	-0.1817027074892504	0.8558160410766981	0.9672207085920437
AGO1	82.6741606550485	0.16939000757656125	0.20882138146607157	0.8111717602255353	0.41726704050570773	0.79464275449625
AGO2	108.66777342324202	-0.41044348765118704	0.18541654863668147	-2.21362920768976	0.02685429640157302	0.19029257334892707
AGO3	40.40148278653888	-0.03293298148703377	0.29187112386921277	-0.11283398319934868	0.9101621756792952	0.9800245043216688
AGO4	4.2301421556072585	-0.1990619416344067	0.681800197086658	-0.29196521574062495	0.7703132195943794	0.9465884920559808
AGPAT1	86.09345377663519	-0.20070107321194097	0.25666277480914035	-0.7819640902783287	0.43423567772038374	0.8057729610339823
AGPAT2	165.48642933171197	-0.3156484911342126	0.18423166559714707	-1.7133237660914933	0.0866529924594407	0.38097239131922694
AGPAT3	267.74603370075823	-0.14533147600802843	0.12854166028083563	-1.1306176977215845	0.25821603534239607	0.662210107332619
AGPAT4	91.16047716684739	0.08568463450886912	0.2604880496936265	0.3289388308202517	0.7422019232457551	0.9394662368971749
AGPAT5	72.04510868471723	-0.0547488698687747	0.18643662526042823	-0.2936594126411455	0.7690181714962283	0.9464059401186787
AGPAT9	22.207633197542876	-0.27031806575233774	0.368278026270791	-0.7340054156627192	0.46294543741862315	0.8217404581857226
AGPS	116.14187089643968	-0.2964676249343066	0.1672910271156969	-1.772166923987336	0.07636685237890772	0.3570231301369317
AGR2	93.19743692212472	3.2824929855915497	1.328548245345283	2.4707367587832283	0.013483503175903586	0.11644843651916734
AGRN	329.8084107190284	0.05006178084006219	0.16836726658220558	0.29733677962645694	0.7662094045618261	0.945149541491227
AGT	2.2624201369357673	-0.07486086002613936	1.348560077768849	-0.05551169818848141	0.9557308105149797	0.988643282654704
AGTPBP1	42.424249502501205	-1.062304826084083	0.2412449148380864	-4.403428883867078	1.0655322328167897e-05	0.0003661983570724761
AGTRAP	49.44021654490026	0.10813296924784949	0.24888701464899518	0.4344660945865303	0.6639500107876575	0.9160198731992161
AHCTF1	138.82941928823533	-0.20455174251286573	0.2135433044367073	-0.9578934963680559	0.33811646627882397	0.7338207482295799
AHCY	28.102316754433613	0.05751896097812722	0.34921026095855423	0.16471154318387515	0.8691710309354878	0.9705909304741184
AHCYL1	148.07048678301967	-0.13768701414699192	0.20855008465579283	-0.6602107804187238	0.5091185751380172	0.8507647598547549
AHCYL2	135.3976662270011	0.6132926132749518	0.20994072778772227	2.921265538790889	0.003486125602558272	0.04308550352945312
AHDC1	81.3751666481864	0.27684011798635744	0.19813906037647547	1.3972011246058476	0.1623530986445276	0.5335964062357896
AHI1	36.694938670693155	0.006844710449314065	0.2614283155483428	0.026181978164673426	0.9791121902966551	0.9936262208810082
AHNAK	1699.7773622474554	-0.40422095248755785	0.19706638904646237	-2.0511917554456973	0.04024827647724806	0.24405869778756803
AHNAK2	472.97916794696823	-1.1591020092259319	0.1608438454576137	-7.206380859200383	5.745855088764008e-13	9.591473816029634e-11
AHR	172.75619560479907	-0.22303533063426245	0.6162920033983991	-0.36189879051551205	0.7174276637997627	0.9330152756260687
AHSA1	429.465273878969	0.053951941130919286	0.18182385412093469	0.29672641904859615	0.7666753854596433	0.9455986783930685
AHSA2	249.19260872537512	-0.028869437403653875	0.22511767066644503	-0.12824154282597158	0.8979578250466491	0.977194629624181
AI314180	107.10852325241531	-0.0964909663926228	0.250570267544781	-0.38508545861443155	0.7001741011862053	0.9275303094592707
AI413582	193.88125173617058	-0.32666730559805135	0.15604742765583246	-2.0933847517084767	0.03631482249183805	0.2308698045795036
AI429214	7.026339625603034	1.2853537277711804	0.564168086639214	2.2783169736312385	0.02270769908908822	0.16860842103273088
AI467606	7.544434609519487	0.968365548827067	0.6339492349542768	1.5275127651142442	0.12663355546074634	0.469154437399753
AI480526	7.399641797527021	-0.34080682527540335	0.570488517808156	-0.597394714594431	0.5502438816900292	0.8702760906264201
AI504432	3.6071315880363524	-0.8763367855004048	0.8279895883432553	-1.0583910689672906	0.28987718943972524	0.693959221184837
AI597479	27.14038735581856	0.5206245351982532	0.2923618301442127	1.7807541256033523	0.07495262666368858	0.35311992635278394
AI606181	32.93298912149437	-0.23783619337933024	0.296949461069622	-0.8009315542201566	0.4231712715317266	0.7987007442817358
AI661453	92.82227069735356	-0.009029704427758509	0.1894246960360329	-0.0476690981520216	0.961979962196054	0.9904321470446947
AI837181	117.13003864159815	0.04100165977205817	0.16573954245033917	0.24738610452206097	0.8046094270315924	0.9552795320934929
AI846148	58.197607872634	0.13081781579079557	0.2215282400101874	0.5905243312761373	0.5548391783612661	0.8717642707251083
AI987944	50.54437416448508	-0.43705600677910655	0.24839841700238652	-1.75949594225839	0.07849330885449908	0.3622410402704667
AIDA	195.94566690179437	-0.17293976393910587	0.1454116459578105	-1.1893116455698627	0.23431705437713246	0.6331953757641186
AIF1L	86.55865208813893	-0.7364843322783956	0.19933227166890435	-3.694757131457939	0.0002200970632131458	0.004676062152082925
AIFM1	137.68111667317265	0.31930633698178784	0.1710079479096277	1.867201734685052	0.061873421467270394	0.3176588300498924
AIFM2	47.45411121204537	-0.36154360430150667	0.21274020690409057	-1.699460621773772	0.08923242809015772	0.3873257512011489
AIG1	639.6377931010645	0.11091167871640388	0.15595152608053098	0.7111932887346726	0.47696446684674837	0.8318402679260082
AIM1	44.14142653595497	-0.042260831213572624	0.29950877187579805	-0.14110047912418933	0.8877905651527768	0.97461788367251
AIM1L	3.5026015333337286	1.3378273200152493	0.791274731810175	1.6907241773723047	0.09088949442585448	0.3911763323632079
AIM2	12.103746600956644	0.5467382397840881	0.7372538352429413	0.7415875152469378	0.4583372900911763	0.8199129263189521
AIMP1	650.6255936958544	0.01527468694318886	0.09495130453617058	0.16086863701140774	0.8721968645777048	0.9715558019628675
AIMP2	167.13990010099667	0.023231700226875457	0.14474934836035636	0.16049606088063126	0.8724903243676376	0.9716048260970024
AIP	250.35316148251772	0.05460137822427838	0.13933477990857654	0.39187185180975387	0.6951529019741716	0.926794642951061
AJUBA	126.27118772680883	-0.2973059409354872	0.1840362845619008	-1.6154745877598284	0.10620795919373732	0.42863130381944975
AK010878	65.85834535431698	0.22454091940218004	0.26835741580966666	0.8367233628506707	0.40274808372868287	0.7847869841292537
AK1	206.70789875240877	-2.9910993659508107	0.27923262184581243	-10.711855033909488	8.954919741536251e-27	8.049095167680854e-24
AK2	471.33239369920926	0.20307753817480298	0.13461916744180533	1.5085336065727164	0.1314180122074531	0.4776322135856864
AK3	157.63153667035058	0.14000747445544603	0.17100952801768832	0.8187115424408656	0.4129510096265816	0.7910987528066439
AK6	292.1275519342113	-0.371113726933636	0.12443342861163921	-2.982427881915028	0.002859720142462354	0.03730073672893012
AKAP1	49.49357298964275	0.06734255253035457	0.2614224456469946	0.2576004993132416	0.7967152443172107	0.9521462363833427
AKAP10	36.73430058513318	0.18781900361239354	0.2986075354411281	0.6289827995630838	0.5293603170209475	0.8608700622915194
AKAP11	82.88214533102024	-0.18067128329705534	0.1910957343142139	-0.9454490648126248	0.3444296631490536	0.7405763369084798
AKAP12	309.5812269559611	-0.3744883755827731	0.28273297088134086	-1.324530260533147	0.18532699999480243	0.5669030337258179
AKAP13	606.0855911262416	0.3292686422697234	0.32217472651110096	1.0220188462187707	0.3067719806471289	0.7115748955332026
AKAP17B	10.527354148153318	-0.21545984705968405	0.5026095342370586	-0.4286823714690243	0.6681543913262527	0.9180887243262299
AKAP7	61.80151250675035	0.1466071416510804	0.2537155545244961	0.5778405739681426	0.5633717592816346	0.8749052176714106
AKAP8	145.0565062787469	0.14675692212671732	0.17698696098197364	0.829196237465565	0.40699337369078425	0.7875569653602703
AKAP8L	88.5912555785911	0.11984316237475684	0.1882350764632647	0.6366675362875049	0.5243414237593508	0.858113380480114
AKAP9	491.10021152752813	-0.21756389866011314	0.19004017517157287	-1.1448310782901099	0.25227913868562457	0.6533540424526098
AKIP1	65.31056643399714	-0.15136498531315354	0.23303582604874534	-0.6495352576452846	0.5159924648176328	0.8535898503042627
AKIRIN1	348.6767160810024	-0.21117966877365957	0.1161714975068311	-1.8178268620600488	0.06909059961965425	0.3374251231120214
AKIRIN2	492.27255428804943	0.1155698067631821	0.13330877509452488	0.866933228373266	0.38597859590287836	0.7722876529323859
AKNA	5.333966681408345	0.48745645939127547	0.687051423290049	0.7094905022640328	0.4780201433458808	0.8328112978972144
AKR1A1	2070.0913265721656	0.29708672461700475	0.15665639403505324	1.89642259064465	0.05790418701540714	0.306852800578246
AKR1B10	78.58344081030067	-0.27750943292620844	0.20394828795833103	-1.3606852781373031	0.17361316895303489	0.5511192282575965
AKR1B3	300.4110127751139	0.08629091984780604	0.16156723970807985	0.5340867369134777	0.5932815255194657	0.8900365420073124
AKR1B8	338.6677968631552	-0.21582785662781023	0.19092875475551535	-1.1304104345318662	0.2583033193323221	0.662210107332619
AKR1C12	122.38371269456663	-0.44966856079940554	0.2105295395751008	-2.1358929569073526	0.03268813981360684	0.21702324643295223
AKR1C13	225.21641959968767	-0.3127489180317637	0.24558637611745368	-1.2734782888859804	0.20284837198755365	0.5921267116349149
AKR1C19	15.402935647241026	1.7605929889763328	0.46086685926085913	3.8201770285673864	0.0001333559244131881	0.0030674487731655567
AKR1E1	75.42791327658365	0.12619194004419856	0.2533171812513159	0.49815784077829117	0.6183727950537146	0.9012389467856095
AKR7A5	274.4375580149157	-0.06496655899247056	0.15308120651580168	-0.4243927812638741	0.6712793844201335	0.9195910279441304
AKT1	446.5419046649043	-0.034092106608333325	0.16322992616631182	-0.2088594132769351	0.8345579888721646	0.9647223365313258
AKT1S1	285.3231626876872	0.10846411330669195	0.13253655177808663	0.8183713236202153	0.413145190994346	0.7910987528066439
AKT2	102.77329006143331	-0.044827682746164624	0.17034770864219936	-0.2631540107200461	0.7924318759337062	0.9507717907675693
AKT3	47.84440396497898	-0.29174146244098603	0.24543611389404793	-1.1886655871960539	0.2345712874742163	0.6334563194213583
AKTIP	90.53925209338635	0.09340290015114217	0.22412445216242047	0.416745693073481	0.6768644286215661	0.9210043905551955
ALAD	135.07771095457056	-0.26746524120545856	0.19399836321645153	-1.3786984424556055	0.1679877499395132	0.541201229126885
ALAS1	103.70385488441731	0.20524572369766408	0.15947309192402642	1.287024169541053	0.19808586399582967	0.5867258100865069
ALCAM	1176.269410848301	-0.01326410561300698	0.14274937495462028	-0.09291883496669327	0.9259680423425131	0.9834438866878717
ALDH16A1	38.32870657164046	0.24329686535354525	0.24715488348506107	0.9843902816035233	0.32492365458827144	0.7251208754514804
ALDH18A1	22.70394822986031	0.47807002809296456	0.3076301131757929	1.5540417131393605	0.12017446700824912	0.455135855288001
ALDH1A1	5.326964581524636	-0.04038579609605534	0.6126976667534643	-0.0659147215461907	0.9474457199738083	0.986455264000378
ALDH1A2	8.843292628565688	3.1394609008258634	0.7515409552883692	4.177365024133968	2.9490555691577918e-05	0.0008768375146465343
ALDH1A3	835.3922445451334	-0.41557280275169584	0.24874887259274683	-1.6706520050527993	0.0947904340066253	0.40102325176227976
ALDH1B1	9.243269325220407	-0.12624016852360337	0.46901938082347433	-0.2691576802262604	0.7878083451527014	0.9497373035756171
ALDH1L1	122.36129527221776	-0.06271052091429005	0.20362793497885504	-0.3079661978637753	0.7581080532892122	0.9435974225271031
ALDH2	1234.915625691324	0.41578141757786163	0.25033538406663014	1.6608975160586799	0.09673403123189772	0.4060119091037087
ALDH3A2	45.03009727069806	-0.20645330879041154	0.22239235931866735	-0.9283291450430784	0.3532368602655095	0.7479724216907725
ALDH3B1	26.369050352250664	0.22928813450484792	0.34790491138139135	0.6590540317307864	0.509861072749497	0.8507647598547549
ALDH4A1	30.782847263695725	-1.0776727653815443	0.3301874983360428	-3.2638206195340596	0.0010992073538937676	0.017864030501041274
ALDH5A1	14.28589698187578	0.5009668840497707	0.4172991617411602	1.2004981796740521	0.22994591918114965	0.629549687355139
ALDH6A1	19.390938104747633	0.5523336164757048	0.3881620326352496	1.422946012328632	0.15475180630365779	0.519022633943238
ALDH7A1	154.7201115536667	0.08870759676320249	0.19180152415152238	0.46249682923856156	0.6437250756170686	0.9095647560970269
ALDH9A1	67.87966599144676	-0.20734870380594042	0.2069170169177906	-1.0020862802614312	0.31630192356271963	0.7196848003676921
ALDOA	2427.08464564659	-0.12351523778468679	0.1826211781977683	-0.67634673592417	0.49882052636778357	0.846508804613816
ALDOC	4.3248202491981225	1.416430627986565	0.7685069353344547	1.843094138597635	0.06531526699008247	0.3281207630176757
ALG1	63.47547045957305	0.0909479459331767	0.258625441605687	0.3516589294870703	0.7250940650348197	0.9357047105141553
ALG10B	34.46429559908658	-0.017115179696663596	0.3019681792028101	-0.05667875251573634	0.9548010998379755	0.988643282654704
ALG11	74.18478382941001	0.04244252022848389	0.18336262837214895	0.23146766931341886	0.8169514996291423	0.9583598564002426
ALG12	23.677203559208614	-0.6285414109020392	0.28373114172870173	-2.2152711439163713	0.026741459238380942	0.18960798009737945
ALG13	33.669257682319255	0.4177002387441024	0.2865729891323477	1.457570163917983	0.1449590585350363	0.5033026296937089
ALG14	118.91900754802634	-0.2636389725258412	0.19759056268924224	-1.3342690507971053	0.18211569670378042	0.5625223145608443
ALG2	61.60597849075174	-0.016743291564179145	0.23572847205856234	-0.0710278712535819	0.9433755734516909	0.9862808456983815
ALG3	36.77965471482188	-0.4242674693470153	0.30615133121398147	-1.3858096506216977	0.16580503476266048	0.5375781995565171
ALG5	302.18635858140675	-0.10046364415898483	0.1371230020791198	-0.7326534763366502	0.46376980617724184	0.8225789594992517
ALG6	19.549017067212375	-0.03139166909379747	0.3475146685466911	-0.09033192534023861	0.9280234510951954	0.9837339995403975
ALG8	31.770610538179007	-0.0985705307985827	0.268869443887661	-0.3666111305670251	0.7139091044943312	0.9321743084161649
ALG9	41.39526062234681	-0.3631931505082862	0.23620395330628155	-1.537625198158051	0.12414028268866686	0.46300006486341283
ALKBH1	96.19302705801411	-0.39163025893773656	0.27487351317487124	-1.4247653563062153	0.15422503971356546	0.518306652842043
ALKBH2	66.45761040627836	-0.4051503094112666	0.2100931786899972	-1.9284315270848742	0.053801473521943706	0.29281332934509186
ALKBH3	80.03258177322535	-0.23009040574131412	0.1791995535891709	-1.2839898377694317	0.19914551116732718	0.5875750285919491
ALKBH4	22.16887183153514	0.057836917091000174	0.30425078122472055	0.1900961991229257	0.8492337484378686	0.9672207085920437
ALKBH5	162.21581542653598	0.22319970793759059	0.1648563866378894	1.3539039189779984	0.1757670330758092	0.5541752463852274
ALKBH6	89.50258671521536	0.07930950383344061	0.17250840881666443	0.45974282863931476	0.6457008240265992	0.9098051523876536
ALKBH7	65.68167625315425	-0.35750633615498384	0.19846333608816866	-1.8013721990250091	0.07164423499680335	0.34422816033620357
ALKBH8	54.00335927018678	0.29571952155947595	0.22497516750885693	1.3144540565697498	0.18869344941639318	0.5725481579928731
ALMS1	10.612711013717394	-0.1960179783587081	0.5325461801816361	-0.3680769586815026	0.7128158510137903	0.9320964411061123
ALOX12	8.943148487404573	0.6460184436533306	0.5385963170510405	1.1994483125886473	0.23035367137491305	0.6302230508114866
ALOX5	25.720982415253665	-4.235977081738514	0.42048026660215176	-10.074140020812184	7.18868949024998e-24	4.421044036503738e-21
ALPK1	8.619419189190037	0.4713065866190017	0.5220035746410362	0.9028799983661088	0.36658958723665774	0.7574888287993538
ALS2	12.499042865877913	0.39889498049252314	0.45074085110553314	0.8849763217914518	0.37616940216726014	0.7639102301571836
ALS2CL	96.75061186628729	0.19365402048033734	0.2632694850484298	0.7355733629543647	0.4619903780905104	0.821401601657533
ALS2CR12	13.510366967337765	-1.139101329564544	0.43710564031229726	-2.606009221822657	0.009160399529465802	0.08843862566131575
ALYREF	316.8393227861686	-0.13412330080905027	0.18064962607057897	-0.742449922130749	0.45781478228370054	0.8193545307068526
ALYREF2	16.298583853949417	-0.06612736391704706	0.37412760662015543	-0.17675082711601364	0.85970411507628	0.9676950760684261
AMACR	25.823118165616815	0.5005140026752736	0.31748748247681163	1.576484208985561	0.11491425513579333	0.4454370052072486
AMBP	9.20356304119696	1.522526399933186	0.5907538256552989	2.5772603304672805	0.009958691630873852	0.09336702029982981
AMBRA1	31.51059310170306	0.36353235067152007	0.2701439720174435	1.3456985471733804	0.17839975511471426	0.5576782072004912
AMD1	132.82352263854293	0.37637526970100516	0.20554718299653074	1.831089408349409	0.06708719916465568	0.33301356084919354
AMD2	19.992923987951098	0.3681195089263164	0.3495115424049309	1.0532399198989173	0.2922310467824618	0.6965075361821383
AMDHD2	51.76320019943173	-0.05315879470777592	0.2723191447938611	-0.19520770288852007	0.8452303490310379	0.9672073655548562
AMER1	56.75597129575318	0.5743106174308471	0.23783959336433816	2.414697272674364	0.015748292434286812	0.12949950534457522
AMER2	5.730656259167905	2.061840641734937	0.7750580972721784	2.6602401148915122	0.0078084961980400295	0.07899764335419718
AMFR	210.48691352112087	-0.40417248100778413	0.15590930982969162	-2.5923562964218374	0.00953209947662422	0.09063987054337119
AMIGO1	5.837620289296904	0.10251951266338043	0.6151744181729071	0.1666511311830351	0.8676445593465574	0.9696347932029045
AMIGO2	7.982169297314834	1.055238910183608	0.6369553617669459	1.6566920910380951	0.09758174282910892	0.40810403183898986
AMMECR1	117.91640328395746	-0.013411769890819223	0.2195788548148626	-0.061079514701574175	0.9512958835850377	0.9876987766031757
AMMECR1L	114.04355366834308	-0.08642652738006049	0.1917791161873131	-0.4506566152679867	0.6522370555343218	0.912476889228232
AMN1	129.84320942375174	-0.2951865715656107	0.1884127786316819	-1.5667014398352204	0.11718449409429874	0.4498773603693683
AMOT	54.89419299870871	0.08154931325747726	0.3320213917957829	0.24561463590164087	0.8059805584335835	0.9557572336126395
AMOTL1	418.6900498101381	-0.27893039505654976	0.12094069546816662	-2.3063402602142995	0.02109162720464927	0.15962154396782818
AMOTL2	144.25386370873375	0.005176287438451359	0.22618344246685224	0.022885350855025376	0.9817417256607162	0.9940258412165924
AMPD2	49.46672724157519	-0.09392340869538196	0.20885453675437052	-0.4497072946317816	0.6529215108279351	0.9129338104612209
AMPD3	7.952635221612256	-1.3957238716378073	0.49441315221623067	-2.8229909851334014	0.004757790939753841	0.055373293955202824
AMT	11.137491652298142	0.5125435057622173	0.4824918287511738	1.0622843232160548	0.2881066290750392	0.6925583132569086
AMZ2	75.31839011344185	0.12886931735430338	0.24082653941953033	0.5351126070445559	0.5925719927720074	0.8896953448639819
ANAPC1	104.15561569683405	0.19448479357457035	0.17802281999973335	1.0924711426033002	0.274626067767221	0.6795295216622573
ANAPC10	154.41789022093684	0.12735586474314883	0.1789808183335805	0.7115615289331496	0.4767363369534544	0.8316906684534361
ANAPC11	436.0931499985681	0.17906404307925017	0.2084098679097138	0.8591917689656774	0.3902347237708844	0.77545022519849
ANAPC13	507.08009266269283	0.1353915688068239	0.10249655040024054	1.320937809888538	0.186522101336945	0.5687658544160236
ANAPC15	94.38645040415551	0.15231974235902046	0.20398146419849866	0.7467332532273369	0.4552245929082291	0.8177893551247365
ANAPC16	384.62490439663696	-0.07938597338778755	0.1754071472163495	-0.4525811784047308	0.6508503543046409	0.9120666496469646
ANAPC2	204.84070335424835	-0.09110693319113551	0.12619571390046289	-0.7219495050600235	0.4703255231513523	0.8267865074196418
ANAPC4	174.6176460623358	-0.022372700005434433	0.1446763443212994	-0.15463965522759412	0.8771054056684341	0.9723863427811142
ANAPC5	266.7214652283755	0.2859581024766479	0.12294826995765484	2.3258407993470422	0.020027045201093125	0.15405926476285264
ANAPC7	124.70363576510368	-0.22513169725467924	0.17411196420669528	-1.2930283009582064	0.19600127105711873	0.5847147636462466
ANG	26.22890025751135	0.4089815638201999	0.37680665179671835	1.085388386510861	0.2777496738498846	0.6832641976707161
ANGEL1	11.054035173227318	-0.06087663293006666	0.42128478385068574	-0.14450233016638675	0.8851038165570698	0.97388460885589
ANGEL2	120.03862777685202	0.020546836983313433	0.16246485632949748	0.12646942512688453	0.8993603499021807	0.977194629624181
ANGPTL2	54.31373676837303	0.015119970236728683	0.3073589895205906	0.0491931934716221	0.9607653355239337	0.9904321470446947
ANGPTL4	196.29488197979356	0.3708232525314679	0.3087473158713828	1.2010574131952763	0.229728931164545	0.6292504830421257
ANGPTL6	13.11719997964649	0.33493969654038175	0.4050926691617766	0.8268224088908931	0.40833772680043945	0.788144423135635
ANK	114.0301189047959	0.31210128870331305	0.3178741650605258	0.9818391143674304	0.326179115013081	0.7262581857713132
ANK1	8.64103418191097	1.0708237832412069	0.5976469901558816	1.7917329140433027	0.07317575952212797	0.3477262098479322
ANK3	110.20175649509291	0.16447838235618084	0.2517116528397237	0.6534396818764356	0.5134728635835742	0.8531111063520639
ANKFY1	87.79769283571846	-0.0835025464192054	0.22573001523590877	-0.369922211416756	0.7114404512448562	0.9320964411061123
ANKHD1	127.56792480121918	0.06026093040564297	0.22408513913752964	0.2689197982408754	0.7879914012071735	0.9497373035756171
ANKIB1	81.61678482941399	-0.08818155187902427	0.21074199806281416	-0.41843368996027414	0.6756300588591894	0.9207529547843092
ANKLE2	76.76193063894956	-0.31401445334919814	0.18771069449640734	-1.672863947318719	0.09435408259456583	0.3997271713444977
ANKMY1	17.01875648002538	-0.044941918626255115	0.40957787038706367	-0.10972740930505748	0.9126255621829662	0.9806083044926462
ANKMY2	32.014843762482286	0.1950848606724515	0.2618895958120487	0.7449126036013237	0.4563245553557061	0.8180920699579798
ANKRA2	148.61638759904656	0.17261735265311248	0.17294262911483618	0.9981191655094609	0.31822157761188696	0.7202524171361286
ANKRD1	421.3981711856969	0.2549120925125816	0.2335348817501553	1.0915375493468957	0.2750364187160269	0.680025508399656
ANKRD10	152.86722950731496	0.07448251335905955	0.14392426897495178	0.5175118407029901	0.6047989054553713	0.8961991086163005
ANKRD11	764.2043657998537	0.06877260744072695	0.1694790192328166	0.40578832561128225	0.6848981372822107	0.9237614991566844
ANKRD12	137.0092632349354	-0.3029646512392066	0.21192360026880544	-1.429593734982437	0.15283365470473914	0.5159792846609982
ANKRD13A	85.94336652377788	0.18823241327919438	0.18794584445821577	1.0015247414583957	0.31657318481428737	0.7196848003676921
ANKRD13B	38.879034755712254	0.230240130345965	0.2846527073690826	0.8088457421465313	0.4186038814253453	0.795733700773823
ANKRD13C	108.0500661080351	-0.07247338869616608	0.1819095801619185	-0.39840336408702176	0.6903328785473017	0.9249558176614173
ANKRD13D	7.889965674029873	-0.25637528429404227	0.4761255753210449	-0.5384614849163941	0.5902584882720783	0.8882666088703717
ANKRD16	48.78894329911324	0.03231852736699461	0.2658824078670871	0.12155195834976201	0.9032538629400907	0.9781964812443911
ANKRD17	398.93495789671914	0.1054410744128671	0.22450531858650688	0.469659583464337	0.6385982478331313	0.9080093119895521
ANKRD22	6.864103014870817	-0.8317764390098368	0.6122135650082614	-1.35863771492651	0.17426141789382618	0.5524266598180572
ANKRD24	13.803044487819113	0.3763589446066316	0.44404000001777627	0.8475789221501775	0.39667251700474493	0.779211173931253
ANKRD26	19.88228155419537	-0.0915853986926638	0.31442925974960056	-0.29127505107380564	0.7708409669598828	0.9468387153291528
ANKRD27	31.77718337481659	0.14864299175614107	0.28315921454879284	0.5249449218631291	0.5996214799681625	0.8942663680188868
ANKRD28	55.258671072399885	0.42413252057954276	0.29757266994863235	1.4253073733308823	0.15406836970278495	0.5180687481948323
ANKRD37	10.605102453370963	0.22637442097573618	0.6156259583474929	0.3677142230704283	0.7130863340231859	0.9320964411061123
ANKRD39	29.700799946793907	-0.309541697507359	0.2779102663677733	-1.1138188651790437	0.2653569020307519	0.6706028049384806
ANKRD40	150.2066671760378	-0.057061335350266466	0.19330997019294402	-0.2951805087617217	0.7678559907317072	0.9461559898449857
ANKRD42	8.705360685198528	-0.6305669425405994	0.44375495263020104	-1.4209800674970188	0.15532255420453664	0.519743426655215
ANKRD44	14.920966088170607	0.13856256403983694	0.4600402494218525	0.30119661097908934	0.763264573955943	0.9441071693514492
ANKRD46	48.79422232184768	-0.34425278650600794	0.2565772566428163	-1.3417120091249772	0.17968939167277412	0.5584230164086078
ANKRD49	54.441456708165894	0.0851750278224483	0.2517252353256157	0.33836507377685565	0.7350880906047885	0.9375922153841676
ANKRD50	129.362131828436	0.13081612772964155	0.21142594768109024	0.6187326066853507	0.5360925257360639	0.8633829821113174
ANKRD52	20.814223586507676	-0.21366632697590962	0.32924176338694616	-0.6489648359852671	0.5163611052273994	0.8535898503042627
ANKRD54	129.80209676466862	-0.06571937777257247	0.17274693694269144	-0.380437297098789	0.7036208331018402	0.9289994497171422
ANKRD9	88.44413131630235	0.04049883462281798	0.17461353459795173	0.23193410932357958	0.8165891913663416	0.9583598564002426
ANKS1	35.35817601453145	0.054795583162095554	0.260114978969149	0.21065908383766935	0.8331533044408639	0.9637097963167188
ANKS3	41.81727944550698	-0.044773332572630616	0.23029844827037577	-0.19441439101693675	0.8458514224954554	0.9672073655548562
ANKS6	5.161802330556364	0.11720015167750965	0.6102082428870319	0.19206582841786843	0.8476906415178307	0.9672073655548562
ANKZF1	36.0220795912237	-0.48121633907004163	0.26662490389718657	-1.8048439288162061	0.07109910805926145	0.34259508357627627
ANLN	13.257868316614866	0.13509586469298804	0.429814556202494	0.31431198116366665	0.7532840993531601	0.9424312552414253
ANO1	1193.322350565244	-0.49441073638121696	0.12268570232669067	-4.029896939944047	5.580131274301061e-05	0.0014819053168229068
ANO10	97.61315106792603	-0.198348166595437	0.18238113443789344	-1.0875476085109057	0.2767948703326227	0.6817765724782243
ANO3	92.49805721885299	-6.107449226996295	0.7956939857656836	-7.675625725786019	1.6461311011756594e-14	3.434828913792425e-12
ANO6	321.1806575087261	0.1911982445768513	0.20978562117595875	0.9113982336114581	0.36208558398583	0.7553954738215362
ANO8	64.69661416381037	0.1861720503462063	0.20447624893433988	0.9104825196885761	0.3625680963092088	0.7559971815440943
ANP32A	1086.0036087689946	-0.13356872959765265	0.13349098189301145	-1.0005824191532542	0.31702873317332636	0.7196848003676921
ANP32B	1210.6180681413678	-0.13869648295055628	0.11284720757638303	-1.2290643776601793	0.21904766975941534	0.6163188107726386
ANP32E	151.32576414723007	-0.10945640102173224	0.18419499475992432	-0.5942419942756604	0.552350268985742	0.8710188401345694
ANTXR1	5.124535032086681	2.354112123110475	0.8691468095888182	2.7085322032352326	0.0067581553170911164	0.07152993195671169
ANTXR2	576.7418879209213	-0.8389897048186702	0.1489119250718976	-5.6341337633879185	1.759404247776068e-08	1.1681044679126906e-06
ANXA1	4683.897147606741	0.20315648599864747	0.20344484558120157	0.9985826154418889	0.31799692511374883	0.7202524171361286
ANXA10	30.18662561759767	0.24637198783100736	0.41057245920720187	0.6000694452490586	0.5484599547333044	0.8695732118125729
ANXA11	239.48153953265367	-0.4756916903331418	0.15162257820040942	-3.1373407310380195	0.0017048787234823985	0.025410086586596718
ANXA2	10078.746896736891	0.03333270942951175	0.20711683318638774	0.1609367472295944	0.8721432194280563	0.9715558019628675
ANXA3	2594.457777449024	-0.2025431288269	0.18247812110711098	-1.1099584300739882	0.26701694005846255	0.6712078055018988
ANXA4	996.1558600443295	0.07985042875720415	0.10881106812823749	0.7338447285812666	0.4630433763878232	0.8217894673590089
ANXA5	3898.077093640534	-0.2016651698892293	0.172618085662811	-1.1682737015352977	0.2426963798050278	0.642771350412908
ANXA6	586.6125776111539	0.09835100143686062	0.11330921351639879	0.8679876806542892	0.38540107677598656	0.772189914630899
ANXA7	572.3939074545103	-0.32610212551168066	0.17351195373057643	-1.8794216680773543	0.06018693998137349	0.31257084163659965
ANXA8	965.2621980819395	-1.1275469836483365	0.170797317417311	-6.601666821811893	4.065604212959942e-11	4.750658522843692e-09
AOX1	13.630333244162639	0.8525279300418174	0.41912793800117065	2.034051784062737	0.041946374601370455	0.251194584714926
AP1AR	133.62502087589854	-0.0634010995480823	0.15589075895047652	-0.40670210328646617	0.6842267955271839	0.9237614991566844
AP1B1	101.35536701045179	0.15857885428409657	0.22198318241282033	0.7143732807163236	0.4749963894806861	0.8304046595106862
AP1G1	157.47188183180094	0.09951790073825376	0.18767875572955287	0.530256609765999	0.5959340262440685	0.8914200641234545
AP1G2	16.739326213848905	-0.525944184161004	0.38061996148023797	-1.3818092517155365	0.1670302775787186	0.5397535380274687
AP1M1	62.611743756530245	0.08108086072149606	0.21504585376175164	0.37703986988433263	0.7061439757865238	0.9303520528882094
AP1M2	102.31123541506688	-0.10206109049650362	0.22622537482245603	-0.45114784571183586	0.6518829958204907	0.912464399396554
AP1S1	595.1327610260071	-0.2655346518742314	0.1516492645903978	-1.7509788299431337	0.07994955668608596	0.36527550130368586
AP1S2	97.18310629167848	0.28298759955261754	0.20159643231349103	1.4037331727803584	0.16039832033698181	0.5297496814973524
AP1S3	19.76150614669382	0.2859412603207903	0.326306230094231	0.8762972752258391	0.3808684459490391	0.7689094317405877
AP2A1	159.79723130328793	0.030422846696539885	0.14935703827828417	0.20369208607267372	0.8385941269471753	0.9654668265954206
AP2A2	239.8008717115679	0.10766176204734483	0.16586585657994843	0.6490893561053728	0.5162806212704988	0.8535898503042627
AP2B1	452.7728278726473	0.003788443201595896	0.2381367845527777	0.015908685458698096	0.9873072408859437	0.9962179094144825
AP2M1	661.4454739468339	-0.2135373463855061	0.18343944084746855	-1.1640754321916202	0.24439344385881887	0.6443450793073778
AP2S1	764.3591200721297	-0.003458797505747935	0.10098138438174156	-0.03425183291875448	0.9726763340724555	0.9923814104475448
AP3B1	232.14263100863033	-0.11693538781453072	0.12250299618271733	-0.9545512473843306	0.3398046815596379	0.7363289531047212
AP3D1	114.88116380650486	-0.05844515409229919	0.1955721759227618	-0.2988418665208347	0.7650607049011715	0.9446042198616006
AP3M1	164.71221364672417	-0.22864891012864177	0.25213263858930374	-0.9068596251875412	0.36448103431922324	0.7562075436825504
AP3M2	32.383447628949675	-0.14833437357462767	0.2687589767767124	-0.55192341983749	0.5810008219204159	0.883523503922444
AP3S1	410.29990025034283	-0.11965747571769475	0.1704290571544084	-0.7020955095074269	0.482619602571426	0.8358756929763943
AP3S2	88.27739126615987	-0.10264291751922507	0.19827975149675095	-0.5176671684547022	0.6046905088675744	0.8961991086163005
AP4B1	20.76754974502081	0.2861635766230724	0.620273856905846	0.4613503752206509	0.6445472486638775	0.909757987093368
AP4E1	20.022211688305287	-0.42648312473422234	0.38954676958493073	-1.0948187946434467	0.2735960307604292	0.6783300698993454
AP4M1	60.73001862421983	0.27197452555752943	0.2529932625965499	1.0750267527528947	0.2823627509589208	0.6878958212637388
AP4S1	48.00706041612766	-0.20279006226397334	0.24507853396945867	-0.8274493036148354	0.4079824453114625	0.7881020306238071
AP5B1	4.178641594785266	-0.06730957711478196	0.7188387842099676	-0.09363654075615557	0.9253978817949019	0.9834438866878717
AP5M1	22.26581371474684	-0.2542506687622797	0.39384378658757796	-0.6455622188817817	0.5185629118201955	0.8551238533190778
AP5S1	30.90712048487563	0.001679080076295687	0.27284975239309706	0.006153863294977894	0.995089958478238	0.9981651785404937
AP5Z1	33.23002354963195	0.05835752596420592	0.25344088166169193	0.23026090179920158	0.8178890401870862	0.9583598564002426
APAF1	69.82431083194186	-0.8853138128312069	0.21655670979750305	-4.088138454167698	4.348486076340417e-05	0.0012007315852030642
APBA1	20.7178983854692	0.8789030554149667	0.3588499806715757	2.4492214093759435	0.014316541304834719	0.12131166435605054
APBA3	52.009932711669066	0.11338551212492658	0.30493808594426225	0.3718312580529925	0.7100184890938137	0.9320101078970053
APBB1	13.469439808342774	0.5633348083071067	0.5157612384011433	1.0922395216310579	0.27472783527308287	0.6795295216622573
APBB1IP	6.7682616854735596	-1.045622960382078	0.6370502519176785	-1.64135083101293	0.10072461017243681	0.41486326043881705
APBB2	419.6310328179109	-0.5263155563002503	0.2104600925067012	-2.5007855410093582	0.012391819279639522	0.10991501636368281
APC	244.90563755657683	-0.27828868781848354	0.2204145007928817	-1.2625697801978322	0.20674383397831017	0.5979707178308302
APEH	112.89741156687424	-0.14208212742170145	0.19319085369715397	-0.7354495552073569	0.462065751158967	0.821401601657533
APEX1	351.17528751153037	0.3069422175867479	0.1416580549167459	2.1667826638389283	0.03025142993978889	0.20647661147572033
APEX2	38.2637296407507	0.35251032639219876	0.27307140003814095	1.290908994288535	0.19673523620933012	0.5853962910888776
APH1A	204.41117780538278	0.0638555751292935	0.16885278679822888	0.3781730603333062	0.7053020367404493	0.9299807062050293
APH1B	23.834025181991034	-0.3371388769830006	0.29846197990075596	-1.1295873501043765	0.25865014376260786	0.662210107332619
API5	217.42314104743633	-0.1834412836198219	0.1694128334860242	-1.082806301300397	0.278894408042789	0.6842076754104534
APIP	197.39997009402168	0.38684813065602225	0.1462168793365654	2.645714587886712	0.008151856445691047	0.08169334697075462
APITD1	23.720339866800675	0.2861640444259217	0.34720717897421627	0.8241881555311169	0.40983265601363883	0.7889585837868273
APLF	29.827120914187315	-0.07395718415132009	0.29558842925151396	-0.2502032448922095	0.8024301759888948	0.9539552888533724
APLP1	37.52836891509796	-0.06176816941274385	0.2423035457803678	-0.25492061708718294	0.7987844120789757	0.9531567049809526
APLP2	3069.2507157394007	-0.29012786003159596	0.09504540814084425	-3.0525184299452564	0.002269297954268779	0.03120598194923693
APMAP	39.140682946976064	0.20459749567613603	0.2628897968417677	0.7782633564865297	0.436413773142553	0.8068298049503513
APOA1BP	287.8928029542236	-0.18355306143567268	0.17220212129455936	-1.0659163781246168	0.2864614446004246	0.6910202271172505
APOA2	4.32472299820208	1.4021919789386752	0.7344973921846611	1.9090496356536388	0.056255688899835884	0.3011297304544627
APOBEC1	19.77440160991496	-0.2274438615792834	0.5047979131358551	-0.45056418749114746	0.6523036826294635	0.912476889228232
APOBEC3	195.22929110049364	0.3733461309724824	0.20417496502072338	1.828559789073986	0.0674655811879151	0.3336729412435401
APOBR	14.639980617314144	0.4422112613194401	0.37554467752885723	1.1775197141103408	0.23898813366036634	0.6386212231839287
APOE	18.428521119855844	0.2016494609414237	1.185806172731981	0.1700526321910124	0.864968744878543	0.9689933612396553
APOL7A	26.913995263205873	0.9307655964802107	0.39167357987786805	2.3763808546148115	0.017483406669104976	0.139449561043339
APOL8	18.506806770434483	0.4069772101485426	0.7056167190159062	0.5767680940385547	0.5640961257277111	0.8753621850476214
APOL9A	60.789304943897854	0.48877166304901	0.3358221618276397	1.4554479084673138	0.1455453014682748	0.5040595280547692
APOL9B	156.4482851464533	0.0010767291734451265	0.2726889049575879	0.003948562460260689	0.996849511162216	0.9986426719486987
APOO	23.214065384620532	-0.5789586819028271	0.424315171693931	-1.3644543502687767	0.17242461220143082	0.5486877978141936
APOOL	89.89942002823636	0.10837417107481208	0.2060375601074654	0.5259923045986669	0.5988935537596898	0.8938652670432973
APOPT1	109.19218661994539	-0.10462975723450724	0.21910354980369706	-0.4775356553020199	0.6329807374598289	0.9060859876538161
APP	1568.1785243558788	0.24467949972184272	0.1337857654464219	1.8288903823615763	0.06741603130885909	0.3336729412435401
APPBP2	188.06265851552317	0.27334473759607975	0.15113115289800055	1.808659117293719	0.07050397807987022	0.34084330399178
APPL1	205.55042858064252	-0.37705044197087545	0.15290649081038693	-2.4658890539737794	0.013667366001906989	0.11742880274432585
APPL2	80.28867777016234	-0.18107542856510944	0.21190524885100423	-0.854511294774147	0.3928217539237542	0.7768886902224263
APRT	693.6601224609178	-0.45813228309947923	0.15321298014962653	-2.9901662551832815	0.0027882564098393597	0.036484631745770345
APTX	63.61698566581565	-0.4883752749830429	0.20218917513451184	-2.4154372985504193	0.015716328157978403	0.1294188122099913
AQP1	81.23794352134115	-0.6630054962140842	0.39108564420828645	-1.6952948952045328	0.09001949271915878	0.3889679956356261
AQP11	10.270616596692172	0.21655768558149352	0.4733755449947388	0.45747543968267396	0.6473293515380443	0.9102281651465272
AQP3	22.038121961716175	-1.956931574678452	1.4505480998878775	-1.3490980235882672	0.17730548301353638	0.5564906175162967
AQP5	83.52903002304798	2.165867440671443	0.6605627506085285	3.2788216390890743	0.0010424149778854182	0.01719770314536974
AQR	158.00240507296132	0.15036720697025185	0.2199774743954085	0.6835572932343404	0.4942547601019141	0.8431192513563308
AR	75.47174183629443	0.23226242932835678	0.30654748914172186	0.7576719351988497	0.44864740408797715	0.8145478218731591
ARAF	151.8077113452192	-0.17804691819421054	0.15134155858649895	-1.1764575431701279	0.23941208882209297	0.6389938236852402
ARAP1	48.75015839957581	0.09429867934476892	0.22634507362255538	0.4166146752635663	0.6769602734704228	0.9210043905551955
ARAP2	467.2169088054997	-0.5394029232773015	0.13698599292099942	-3.93765020623954	8.228342460052826e-05	0.0020457059924620697
ARAP3	6.24263354751457	0.09644349093744445	0.5922438032734838	0.16284423814040175	0.8706410761307826	0.9708428162893546
ARC	37.38714744929037	0.9097867677337897	0.3005767502909781	3.026803526397355	0.002471545460146164	0.0331192760341834
ARCN1	242.96299033515854	-0.19409719177838466	0.18249736199363986	-1.0635616299218016	0.2875273322293242	0.692006519614332
AREG	2623.8267383329216	-1.2697006532046766	0.213400870077256	-5.9498382211141685	2.684076535385282e-09	2.148180432601166e-07
AREL1	56.62037022296045	-0.011446951915372287	0.22090342686902628	-0.05181880642421717	0.9586730703227738	0.9900622938579687
ARF1	1941.061607045294	0.02003438652216572	0.17432372214163439	0.1149263351885534	0.908503510933137	0.9796119343068352
ARF2	90.21504967322244	-0.008339098506648709	0.17487580718518436	-0.04768583282545217	0.9619666250257439	0.9904321470446947
ARF3	402.94158079840594	0.047823343059408524	0.19295592048442026	0.2478459481281887	0.8042536023166518	0.9551444219854461
ARF4	1661.9652381135716	-0.01158408642071591	0.19276492481312577	-0.06009436847469009	0.9520804751650602	0.9879282792206491
ARF5	1491.5045534759922	0.11080906451281511	0.12899485729704938	0.8590192418108885	0.3903299001845498	0.77545022519849
ARF6	811.2126374839214	-0.03146425766661769	0.1849661295429605	-0.17010821248389563	0.8649250350202854	0.9689933612396553
ARFGAP1	77.01195756884819	0.1348483176687863	0.19290441238374295	0.6990421629160758	0.48452568172799	0.8365370258557273
ARFGAP2	135.0179110373528	-0.25383110243905393	0.19181450946781764	-1.323315442316116	0.18573049841172995	0.5673884637754416
ARFGAP3	65.68151945267766	-0.396803316641303	0.22268121285249806	-1.7819344144857958	0.07475992762776526	0.3529574764971463
ARFGEF1	230.34257820872722	-0.022734883570993677	0.17266937421231354	-0.13166714522888673	0.8952475735298547	0.9765810745384299
ARFGEF2	38.166037587334955	-0.1970351772060384	0.23498246919704469	-0.838510114730365	0.4017442693862775	0.7846200547849996
ARFGEF3	25.98558677067308	-0.8718195820519935	0.4111076057807969	-2.120660308378845	0.033950398989282864	0.2212551099775629
ARFIP1	82.60051870749157	-0.16012446540740624	0.21516801257012844	-0.7441834104184878	0.4567655229824662	0.8184525216818906
ARFIP2	143.80882813865205	0.21211734250651584	0.19169479222400623	1.1065368028289715	0.268494243769744	0.6735412705988533
ARFRP1	140.58506180442012	-0.07356024205884512	0.15028011342989697	-0.48948753351294	0.6244965783181413	0.9033476748758952
ARG1	23.252649104279463	0.15751690199024748	0.38177402655563875	0.4125919812077404	0.6799055772726219	0.9225337609929601
ARGLU1	417.94686654167816	-0.03846940546091247	0.1381842855946371	-0.2783920421585583	0.7807114276002853	0.94780251142086
ARHGAP1	196.45325684216783	0.06376914605612917	0.15447608288501835	0.412809186154692	0.6797464205929671	0.9225129993761697
ARHGAP10	63.591218249048296	-0.16400392671871178	0.28114783893489914	-0.583336963712844	0.5596664837618346	0.8730079912904869
ARHGAP11A	17.302293577337338	0.8707254541020539	0.4482634753518013	1.9424412248147156	0.052083708731651156	0.2874734157600328
ARHGAP12	105.47000783043347	-0.08508940451427933	0.23364624010207632	-0.3641804998749611	0.7157232274862659	0.9326683237277088
ARHGAP17	119.69112459478535	-0.08235816400514956	0.20436588239271264	-0.40299370443295834	0.6869528558540923	0.9237614991566844
ARHGAP18	62.87713219681774	0.04662466417742273	0.20870533151434234	0.2233994878766126	0.8232246028721407	0.9596348248763931
ARHGAP21	159.78745116345502	-0.2582813061981682	0.22577713967625115	-1.143965711358226	0.25263785735470057	0.6534026921623896
ARHGAP22	65.76995560323631	-0.4588185178464286	0.28831552490715523	-1.5913763852785228	0.11152489555012635	0.43900788374726535
ARHGAP23	51.02721630313044	0.03657229357805056	0.25076643411280786	0.14584206098970337	0.8840460710038368	0.9735879468852263
ARHGAP24	3.140572097203479	0.2973082572701193	0.7368426504461766	0.40348947918540234	0.6865881728685104	0.9237614991566844
ARHGAP26	30.353280921272717	0.3041075625411862	0.31570010869252807	0.9632798791253117	0.33540708792543805	0.7320781310857435
ARHGAP27	49.68710675186471	-0.5212158660308317	0.20188941787243656	-2.581689875197723	0.009831789082726373	0.09249956153917688
ARHGAP28	8.92204959802273	0.38213764931757194	0.4875827569974983	0.7837390552339254	0.4331932409890741	0.8050036610937231
ARHGAP29	26.47189596466699	0.7500284639488817	0.35623054059805176	2.1054580628873336	0.03525145415188066	0.22656090331757253
ARHGAP32	39.530644154207614	0.3698212305047998	0.3694204071257856	1.0010850060561969	0.3167857133169732	0.7196848003676921
ARHGAP35	183.74918177855847	-0.29164248151490285	0.1885427934285545	-1.5468238070070626	0.12190573784137344	0.45802847160014426
ARHGAP39	15.390847253475986	0.07443378722958896	0.4146398058943217	0.17951433068285713	0.8575338658443057	0.9672207085920437
ARHGAP42	103.87516728007317	0.7407124630015404	0.2437119871544171	3.0392943393966965	0.0023713304752155766	0.032219763491737226
ARHGAP44	16.028674839349268	0.569782189586494	0.4140234612158871	1.376207492959894	0.16875740295233774	0.5426559260342676
ARHGAP5	443.2002678710209	0.07615709848020308	0.10679848475093215	0.7130915635911058	0.47578909958822424	0.8307823712923491
ARHGAP6	39.62206682712619	-0.19425573385970005	0.2757104909727713	-0.7045641722747664	0.481081501322007	0.8348643963598714
ARHGAP8	21.576052245469022	0.5342283713995912	0.3636255352625165	1.4691717703871083	0.14178620506174153	0.49723043401754197
ARHGDIA	1061.0663568435064	-0.19120141055558199	0.1690719467244427	-1.1308878513548222	0.2581022972308142	0.662210107332619
ARHGDIB	16.571198119275255	0.6750185155949717	0.38114743889902186	1.7710167948257045	0.07655790892490605	0.3570231301369317
ARHGDIG	16.02411239496187	0.32146265498848997	0.4500962509110574	0.7142086927802772	0.4750981424323552	0.8304046595106862
ARHGEF1	265.441205339444	-0.037769768299812	0.1466474430520757	-0.2575549052457713	0.7967504361178694	0.9521462363833427
ARHGEF10	12.595864756313217	0.6998502886604174	0.39487661424558596	1.7723265025392436	0.0763403743383112	0.3570231301369317
ARHGEF10L	72.85430015727162	0.4135296500305086	0.19070860260198944	2.168384878229897	0.03012941526941552	0.20576400784519014
ARHGEF11	78.4857503506019	0.24290099161021358	0.22750122418985944	1.06769092111567	0.28565995511689357	0.6902267525932385
ARHGEF12	311.9605694237931	0.14673189930442498	0.21345672669627277	0.6874081767083853	0.4918255463998658	0.8411858181619485
ARHGEF16	100.33759774230616	-0.42631126563358424	0.15648848780474992	-2.724234041838855	0.006445081615223048	0.06891522695000643
ARHGEF17	72.11130442601072	0.16644359906984488	0.21260888195210872	0.7828628679178943	0.43370764467375056	0.8054506333764682
ARHGEF18	98.4096965859464	-0.05862290703124981	0.19151070731621223	-0.3061077255302222	0.7595226259702547	0.9438310096533347
ARHGEF19	67.4076843151811	0.25298921735170343	0.21901374023715467	1.155129431960566	0.24803742727106246	0.64911922456044
ARHGEF2	256.6107874072472	0.04280890580997742	0.15482542937389313	0.27649789820118476	0.782165673744725	0.9483408942094144
ARHGEF26	26.649794990460176	1.2220087466445446	0.4476991229243585	2.729531250055655	0.0063424437523103405	0.06843162995913787
ARHGEF28	158.73039131340593	-0.6138841733341829	0.1704092088014777	-3.6024119685300695	0.0003152781850142455	0.006375625697611131
ARHGEF3	252.55407728146258	0.22629137266640517	0.20609639011697412	1.097988045971931	0.2722097091889371	0.6766157098218955
ARHGEF40	291.93636280627504	0.026925247869558723	0.1493109873576607	0.1803299833860302	0.8568935181605277	0.9672207085920437
ARHGEF5	537.9399503727209	-0.07156154216843641	0.14353163662708782	-0.4985767866241348	0.618077561923088	0.9011359215637341
ARHGEF7	104.43308603101876	0.2280798957772107	0.22994408393627824	0.9918928631380481	0.3212497909364733	0.7223998697439886
ARHGEF9	5.072016356508615	-0.6758556858622478	0.5883470702406604	-1.148736383756942	0.25066469829462784	0.6508905295377163
ARID1A	265.01780922802163	-0.06926583662795786	0.17732454681902132	-0.3906161773454358	0.696080966053328	0.9268124530917431
ARID1B	136.33222683734888	0.08019180067606632	0.19067365040800957	0.42057096250304826	0.674068401146985	0.9206884006315043
ARID2	106.86296014251977	-0.21882651966473657	0.22063832031153546	-0.991788368202583	0.32130077297320253	0.7223998697439886
ARID3A	11.42056520347574	-0.4519777844512565	0.4588610852309586	-0.9849991620530699	0.3246244825635208	0.724868541707384
ARID3B	11.835827789001058	0.44240506415717823	0.4822470313405017	0.9173826595208378	0.3589421561522102	0.7527349416077846
ARID4A	177.62120136028392	0.07238022521177213	0.1511571479257914	0.4788409030270024	0.6320518155223359	0.905977117808942
ARID4B	573.8040987556494	0.16667323576708087	0.15251760196694553	1.0928131154540657	0.2744758619321244	0.6795295216622573
ARID5A	208.19902064748032	-0.17449894056142395	0.2497026124771326	-0.6988270520293588	0.48466012031612143	0.8366455171951365
ARID5B	274.09583985836446	0.28876914593692116	0.17473727713704573	1.6525903955252816	0.09841425409178715	0.409825573436398
ARIH1	225.47642423252384	-0.2314081791520906	0.12931508277817277	-1.7894910182213504	0.07353577270099841	0.349011171409897
ARIH2	100.75711668669031	-0.17655015242996294	0.19618155944896834	-0.8999324550475295	0.36815619721719844	0.7584077704047623
ARL1	758.6441235	-0.12946042180985481	0.1482194411051882	-0.8734375250948322	0.3824246449927749	0.770320975131973
ARL10	11.805997476713621	-0.4125017078578694	0.38632440888918546	-1.0677598887524415	0.2856288358469548	0.6902267525932385
ARL13B	139.97633590719434	-0.4563585069844899	0.2067459100792035	-2.2073399508104457	0.027290318189441495	0.19250028962729906
ARL14	11.836765113146049	0.958260451859752	0.4493339520598737	2.1326241817846516	0.03295556798795483	0.21842643898993316
ARL14EP	81.22148161643739	0.09192165213106804	0.19018944330908163	0.48331626893551527	0.6288711902033061	0.9044135209262315
ARL15	16.836462345016134	0.22892622907700946	0.3578986910639962	0.6396397494398072	0.5224068341077077	0.8567818385025444
ARL16	58.48940913889911	0.21806247014763622	0.20570820909278367	1.0600572097211747	0.2891185731684873	0.6930732676689546
ARL2	381.8696040927157	0.17176639689451714	0.16176542100626343	1.061823941272755	0.288315618910174	0.6926332251162383
ARL2BP	107.40662704759353	0.09666477353246383	0.17754856418981194	0.5444413136966987	0.5861378226015871	0.8868167865398029
ARL3	250.83087163272882	-0.18698372384313758	0.1823367357746137	-1.0254857478323403	0.30513404683492645	0.7102668423700781
ARL4A	173.16787559112703	-0.11477418421490825	0.1932426728739567	-0.5939380909400387	0.5525535210351196	0.8712168254345395
ARL4C	1653.8769950862356	0.8101805909454357	0.14822442096989613	5.4659049139411415	4.605511823165329e-08	2.832389771246677e-06
ARL4D	3.0877871786557765	0.33357562142925784	0.8362483799268513	0.39889538734704216	0.6899702880944305	0.9247496469628907
ARL5A	177.0886471573067	0.22390595249752956	0.14246066525233936	1.5717036846692163	0.11601928726185404	0.44757996903813513
ARL5B	167.07037951898843	0.5454323364776669	0.2915325406271694	1.8709140849398385	0.06135699041421016	0.3162578001720537
ARL6	31.640955590231137	0.3542228544789371	0.2871898187932506	1.2334102092036343	0.21742275796037505	0.6132234918578283
ARL6IP1	841.571020164823	-0.07482014775141356	0.13751440234358012	-0.5440895388140888	0.5863798588857765	0.8868167865398029
ARL6IP4	239.36450828745168	-0.06153320843149036	0.15298187120038123	-0.40222549213620173	0.6875180829021835	0.9237614991566844
ARL6IP5	830.2300652594566	0.14429651298829313	0.2581693918588235	0.5589218456508577	0.5762150596056579	0.8809958704739717
ARL6IP6	109.61859330491606	0.009353234822635802	0.21114712473116162	0.04429723982528581	0.964667471817077	0.9913059016957652
ARL8A	369.1233821214721	-0.42627639525916095	0.21254847399625282	-2.005549074262825	0.04490437991815674	0.2628494852530144
ARL8B	210.94119564210493	-0.042627078892485966	0.15890195315510539	-0.2682602576374713	0.7884989951821784	0.9497373035756171
ARMC1	218.69446609456776	-0.17494594640704708	0.13762873523408153	-1.271144039139034	0.20367741061539374	0.5934416038597746
ARMC10	147.0155148205145	0.2917274689850395	0.17052919570029682	1.7107186120653926	0.0871330701744334	0.3823319282719693
ARMC5	46.16922385690132	0.143452585987209	0.2421752642234554	0.5923502817151678	0.5536160520230636	0.8715984327525598
ARMC6	18.288458294325665	0.019834280319084987	0.3332756545510728	0.05951313889339458	0.9525434007030992	0.9882331205909363
ARMC7	12.689963132843062	-0.13661284817840189	0.38563844104694794	-0.3542511161686045	0.7231506989276958	0.9357047105141553
ARMC8	64.24269414196146	-0.39656467180075605	0.23323933592012142	-1.7002478172745674	0.08908432136310745	0.38697036993602624
ARMC9	23.49702754934416	-0.3530749469506464	0.3254616206676382	-1.0848435714981184	0.2779909438446133	0.683569902951243
ARMCX1	11.021618499138942	-0.4053983879441854	0.4784075228562589	-0.8473913318164739	0.3967770344121799	0.7792167474128272
ARMCX3	86.30125881526885	-0.3418084092886951	0.1954774492914678	-1.7485823072053681	0.0803632468213826	0.3662970003857313
ARMCX5	46.82403738476498	-0.20904045114326433	0.2589545231975119	-0.8072477304589243	0.4195237715991326	0.7961358157936107
ARMT1	25.066867708385246	0.27117844950376707	0.2890738035747223	0.9380941688604811	0.3481960182263062	0.7438924737808642
ARNT	91.5246860551703	0.05830975258810102	0.29800235323802937	0.195668765546714	0.8448694332856228	0.9672073655548562
ARNT2	12.869708197464657	0.3424260274564373	0.576150494851002	0.5943343458291951	0.5522885110821109	0.8710188401345694
ARNTL	55.73050655838916	0.32986732723261475	0.22624249128068402	1.4580255254675847	0.14483350740365006	0.5032905468158152
ARNTL2	44.56143952749865	-0.6985501531067432	0.2713263654567527	-2.5745752792243355	0.01003632436448921	0.09388426944501942
ARPC1A	530.4910823918246	0.046099668068936624	0.17921259799580225	0.257234528066026	0.7969977310327279	0.9522873025327453
ARPC1B	2841.3029004080827	-0.09127591816435314	0.13319113698029883	-0.6853002401943183	0.4931544802618719	0.8422259722098763
ARPC2	3546.3782512264634	-0.23100981432409834	0.13454364159531135	-1.7169879719693026	0.08598136969552528	0.37955886093396785
ARPC3	2228.8029734310276	0.028191015758700616	0.1553522814973937	0.18146509009701006	0.8560025322805063	0.9672207085920437
ARPC4	523.4637366118534	-0.0894026125697728	0.20434096768363796	-0.43751683073257497	0.6617365727577325	0.9153713872441638
ARPC5	1737.8547272767498	-0.19420365985075191	0.09944349498021603	-1.9529046106976442	0.05083089927157189	0.2836480697174391
ARPC5L	595.117498083993	-0.08061597655192727	0.1448385784593794	-0.5565918791072392	0.5778063035117925	0.8817639619348695
ARPIN	68.73132145716501	-0.06754874896940505	0.20556300604922106	-0.3286036250765414	0.7424553076922273	0.9394662368971749
ARPP19	2303.2409528773414	-0.021880288308302014	0.0891848716971624	-0.2453363209693128	0.8061960308410328	0.9557572336126395
ARRB1	6.834339234037941	0.5094431611613353	0.561591249830197	0.9071422699612408	0.36433156753636486	0.7561643056203898
ARRB2	48.273064492968345	0.6535148972547078	0.26109666202703113	2.5029615169383126	0.012315893471611904	0.10956028079360063
ARRDC1	212.00262666896887	0.020069912274670077	0.126575291220491	0.15856105943859763	0.8740147106424038	0.9719130085512454
ARRDC2	14.725813101830333	-0.22542571326904384	0.5175657548540045	-0.43554990096404694	0.6631633263682599	0.9156402538831522
ARRDC3	19.68345138554422	-0.13886281565489952	0.3680243540396882	-0.3773196369496905	0.705936080669205	0.9303052039201782
ARRDC4	29.95937226066667	-0.5819576926779069	0.28601946880794554	-2.0346786010873825	0.04188322272876317	0.25097715773620394
ARSA	34.1132735819103	0.4970646475085715	0.27472075623030806	1.8093450758116898	0.07039741026352282	0.3407596267312611
ARSB	13.824292563705761	0.29714566196571546	0.3857601957679771	0.7702859580267308	0.4411302840594076	0.8094546748169248
ARSK	36.22854245305454	0.53651418325028	0.283016625295454	1.8956984689156982	0.057999927902533915	0.3070816300594059
ARV1	16.92971270587351	-0.2175336136464226	0.36151526914134513	-0.601727318912694	0.5473556620800984	0.8686474142884626
ARVCF	68.96689542223449	-0.9842329544484738	0.21272344862942363	-4.626819284803265	3.7132424429819114e-06	0.00015065707620223482
AS3MT	47.513436032032615	0.17348678509310142	0.25565114103876463	0.6786075133018689	0.49738658101742167	0.8458684615323203
ASAH1	428.42518845809656	0.05820209278931603	0.22399905454599833	0.25983186807319403	0.7949934678065916	0.9516901494526558
ASAH2	8.906859244280993	-0.39081181505868834	0.48556700431660393	-0.8048566141942124	0.4209024272039551	0.7966059057139966
ASAP1	332.00613108333175	0.04310186440343476	0.16497486255152882	0.26126322360154824	0.7938895251851558	0.9514052356678888
ASAP2	304.30264892114803	-0.06916444737086877	0.1359970181678641	-0.508573263610071	0.6110513735379814	0.8985416317856741
ASB1	8.140325744743885	-0.5247495705140007	0.47585569934360344	-1.1027493654858849	0.2701360224822834	0.6747625957044637
ASB13	24.098849180408916	0.3609040362463433	0.29971193591625445	1.2041697143058967	0.22852398908964816	0.6281778537445365
ASB3	72.75573972963652	0.09904983058211439	0.2117844959618712	0.46769160382706626	0.6400051462358083	0.908387289208506
ASB6	80.78450976599682	-0.2570160409358783	0.22324129681266836	-1.1512925458032608	0.24961190276703626	0.6496543198347083
ASB7	41.609282461619756	-0.1564057435365716	0.3364470240797183	-0.4648748015066781	0.6420211166784554	0.9089623717900944
ASB8	60.660439077714	0.018501250406359512	0.23450385273846658	0.07889529400181441	0.9371159064178869	0.9852617749228908
ASCC1	123.06677503972992	-0.004272353119443771	0.18184701268728493	-0.023494216684168286	0.9812560516306084	0.9939300418952547
ASCC2	86.77306120685121	-0.02027970546396732	0.17713644656762226	-0.11448635138012378	0.9088522652788947	0.9796119343068352
ASCC3	211.88632295305746	-0.015759760441614246	0.2109462388810131	-0.07470984325301831	0.9404455757800387	0.9856865585847779
ASF1A	132.00715450602786	0.43279143699107797	0.21034081884203332	2.0575722742436686	0.03963121042744958	0.2419098337104909
ASF1B	6.824717673135839	0.8071874611397438	0.5378139401976533	1.5008674948869722	0.1333898370006433	0.48076042351906323
ASH1L	298.8208773951521	-0.03300415693519963	0.17267153452076756	-0.1911383774216135	0.8484171810446892	0.9672073655548562
ASH2L	229.91180549945165	0.10505735904816435	0.14674162079389735	0.7159342964851145	0.4740319200385339	0.8299465066901811
ASL	138.55516047448617	-0.06479669620618386	0.15433459805728125	-0.41984556296401265	0.6745982775241215	0.9207378177059069
ASNA1	244.4222144167196	-0.01611419394981708	0.2032796734757367	-0.07927105388498402	0.9368170294834627	0.9852617749228908
ASNS	115.15552178952493	-0.13651268049893733	0.21535929268513537	-0.6338833992110329	0.5261569202398053	0.8591027376937989
ASNSD1	73.45285506286407	-0.10287642425557404	0.2544058924804036	-0.40437909378808284	0.6859339713056238	0.9237614991566844
ASPH	57.52442302933421	0.18619147518106607	0.24385840588869365	0.7635228915014356	0.44515161560999983	0.8122389965729565
ASPSCR1	128.7241833406332	-0.07896762887225972	0.16561414412084402	-0.4768169366901371	0.6334924842451255	0.9062634278163922
ASRGL1	3.8633048714057927	0.37541586666803783	0.7518136885974739	0.4993469424165247	0.6175349903656474	0.9007598195153178
ASS1	196.3748687128558	-0.42600511529577434	0.36099681571181447	-1.1800799806385447	0.2379684060129324	0.6373277158517339
ASTE1	26.56568613179828	0.08303871890201772	0.36141065758326385	0.2297627841339648	0.8182761050325391	0.9583598564002426
ASUN	71.89340389151155	0.2974251883247757	0.23500342399039154	1.2656206589438306	0.20564892615538818	0.596131903281
ASXL1	90.09489521620084	0.045804768869347555	0.24395864671785558	0.1877562836390134	0.8510677068100628	0.9672207085920437
ASXL2	122.45381008149457	-0.10209680401031977	0.2567115773944745	-0.3977101658077277	0.6908438430451828	0.9251784976605429
ATAD1	208.8114593129577	-0.07479502106262317	0.15085673213154738	-0.495801678889622	0.6200343402476364	0.901895011697343
ATAD2	23.05785235631548	0.3409833440789057	0.4162039096321768	0.8192699207949589	0.41263242997717553	0.7910987528066439
ATAD2B	64.97119983224924	-0.12370312338425005	0.22305376289397616	-0.554588821005677	0.5791759371363957	0.8824254553023997
ATAD3A	82.66435953257684	-0.08271587075810603	0.20318172204751603	-0.4071029122332279	0.6839324045647466	0.9237614991566844
ATAD5	14.315508799916072	0.20720994349901284	0.4668885957134889	0.44381024810074693	0.6571797784892989	0.91394038771379
ATAT1	77.25173822957512	0.03966109471445056	0.2054256013978257	0.19306792553885813	0.8469057717445632	0.9672073655548562
ATE1	127.85549855814637	-0.3784068383156007	0.1535900700698265	-2.4637454631250963	0.013749371412548417	0.1178733712073575
ATF1	152.03921517039848	-0.1853411949279931	0.14824191533923595	-1.250261739426797	0.21120395004031345	0.6039936750418655
ATF2	163.87896994012144	0.12675046960474884	0.22395237162692216	0.5659706511878335	0.5714137317514985	0.8791038474053033
ATF3	7324.7059474860835	-0.20545192903398476	0.20547709152302643	-0.9998775411465329	0.3173697744065428	0.719950653065512
ATF4	748.5856206900193	-0.19646281737924043	0.1149538501477192	-1.7090581753180056	0.08744017392999451	0.38324772407051233
ATF5	128.85523630656937	0.2453457354384033	0.2915552657149099	0.8415067888991877	0.4000640833873105	0.7826467126035029
ATF6	113.48396371137119	-0.4472381478087513	0.24148089783335022	-1.8520642908881242	0.06401659146870166	0.32389091295837125
ATF6B	69.84429987442553	0.10787988047842983	0.18848810331842425	0.5723431801750474	0.5670895016550701	0.8772013662555556
ATF7	124.00388722565496	0.10454926064052018	0.17778080368634663	0.5880795815557979	0.5564788776109918	0.8717755963203976
ATF7IP	143.29405304501884	-0.11216131372934467	0.1952914637663101	-0.5743277845649172	0.5657460107976815	0.876291375420322
ATG10	58.09258834390622	0.447458341426128	0.2578311937838102	1.7354701533954768	0.08265756360428894	0.3718568512073826
ATG101	377.1678095787583	-0.04950667041551154	0.125403591845859	-0.3947787275213227	0.6930061954385232	0.9261342040056152
ATG12	204.54293563127155	0.013401929357828442	0.1261506174641398	0.10623752485110222	0.9153938988735253	0.9811102304050017
ATG13	49.63486863234027	-0.08446756992409737	0.24149967289508661	-0.34976266804631306	0.7265168180941521	0.9360340949733023
ATG14	93.15030419476888	0.17800064939135107	0.19317310985883016	0.9214566640327578	0.35681205661767706	0.7515048452735322
ATG16L1	61.162738978165564	0.09849759809700777	0.22235124092615413	0.4429820030989625	0.6577787521163105	0.9141466125688735
ATG16L2	29.27597702484721	-0.15550952112666308	0.28774591303283925	-0.5404404166425656	0.5888933413823256	0.8877647088630929
ATG2A	80.11499708476592	-0.07952113663816017	0.2888449226413339	-0.27530737224314517	0.7830801010109476	0.94849859033476
ATG2B	20.25521904152369	0.14431357774357312	0.3725749149308148	0.387341100971254	0.6985037015356177	0.9270096289926292
ATG3	148.67200239163503	0.05723698309442335	0.20582286977237557	0.2780885484578225	0.7809443861798679	0.9478592706188337
ATG4A	20.2592039757835	-0.38133282777026567	0.32474607215479045	-1.1742492379969514	0.24029520921694633	0.6398927802415719
ATG4B	110.31112573520244	-0.09873022205146074	0.17260313427155086	-0.5720071218181457	0.5673171498126692	0.8772013662555556
ATG4C	16.091207973652235	-0.2268752410498661	0.37212665235237086	-0.6096721092555214	0.5420790337416033	0.8663915693868122
ATG4D	37.167992616976996	-0.1819797466027054	0.24489086599913515	-0.7431054884805222	0.457417817012905	0.8188949275005049
ATG5	236.33516652016704	-0.1505872668795858	0.12892328823823931	-1.168037745060561	0.24279154003576872	0.6428776671919233
ATG7	66.25076414912142	-0.37245715500205095	0.21025925757403974	-1.7714185777094527	0.07649112152302269	0.3570231301369317
ATG9A	43.86825006419674	0.07051017919936774	0.28359007692791477	0.24863415519750567	0.8036437859368721	0.9545210041342093
ATG9B	366.1602503683218	-1.2481116352572696	0.1512484039622039	-8.252064832162894	1.5568092148283689e-16	4.1343899261976114e-14
ATIC	250.03772268240587	0.07669605227145128	0.1577401798534676	0.48621760380074314	0.6268128914016464	0.9040753974177382
ATL2	78.62928170862072	0.22438703901618473	0.2746691630540664	0.8169356782581958	0.4139651872318339	0.791845658303682
ATL3	147.7471675226506	-0.08379942549836858	0.21021252216921632	-0.39864145405625234	0.69015741220999	0.9248267616598319
ATM	38.15249731462224	0.39303874213887624	0.33266711550210964	1.1814775907310373	0.23741305054628262	0.63647904669325
ATMIN	32.50691987314999	-0.09029518040906355	0.2898371521620851	-0.3115376332381569	0.7553919380924352	0.9431233413055384
ATN1	123.23411078817661	0.17315874817767712	0.17110346925651154	1.0120119067725295	0.3115323604209619	0.7151308653988451
ATOX1	2388.6253585845525	-0.055093029302758716	0.13314782269951125	-0.4137734150343034	0.6790400553400825	0.9222690069689549
ATP10A	43.712055203853495	-0.015150737397871903	0.3139358382022631	-0.04826061747085581	0.9615085406657101	0.9904321470446947
ATP10B	95.67911372054816	0.3434197855453728	0.3842552468058955	0.8937282923266093	0.37146728392913353	0.7602996170065156
ATP11A	128.9426152487889	-0.11552827310748247	0.18775360846741015	-0.6153185233056951	0.5383443870381323	0.8644433368889068
ATP11B	216.2181052469279	0.0563928689524567	0.2139875425613871	0.2635334201114962	0.7921394681065521	0.9507138131496571
ATP11C	38.37655768560162	-0.13248955093604892	0.34109428203752973	-0.38842501300409205	0.6977015367934013	0.9270096289926292
ATP13A1	90.01272114091732	0.08927356156340428	0.19022494659729144	0.469305226051121	0.6388514802788551	0.908037896491719
ATP13A2	27.405637933754857	-0.24263421331281138	0.3001614394929876	-0.80834571463494	0.41889159292416633	0.795733700773823
ATP13A3	969.8618944778908	-0.0922689028186719	0.30219431312572465	-0.3053297127411012	0.7601150482075819	0.9440842196328226
ATP1A1	594.5660846393938	0.31031353761252456	0.12693165504293324	2.444729311278297	0.014496089521403407	0.12223943775089874
ATP1A3	6.8588915793755865	-0.17976681141330447	0.5822185562524387	-0.3087617347176428	0.7575027790578733	0.9434420566336517
ATP1B1	334.4620070239191	0.6283915091079455	0.1550502734559292	4.052824255653807	5.0603016102771104e-05	0.0013655802382468369
ATP1B3	405.3209143898677	-0.23102557162325402	0.1284660643930533	-1.7983392946203351	0.07212325633307501	0.345449131640953
ATP2A2	433.7297910608475	-0.08171457611833748	0.13929342220132335	-0.5866362878229375	0.5574480059170486	0.8720184775211532
ATP2B1	1064.8012152350532	-0.26095274567630566	0.15671808447336488	-1.6651093366359773	0.0958909443388108	0.4043614884875511
ATP2B4	117.79108492704529	0.18590636484200365	0.20021731954025912	0.9285228933684837	0.3531363980958139	0.7479724216907725
ATP2C1	170.53042304670328	0.10227535578851828	0.1507837631659564	0.6782915722560356	0.4975868411904753	0.8459627876197736
ATP2C2	5.999503995480134	-1.0311550000703715	0.647940664376067	-1.5914343037310676	0.11151186939599143	0.43900788374726535
ATP5A1	1213.4640223189936	-0.02565845363917749	0.09545230913384675	-0.26880914534187184	0.7880765553330968	0.9497373035756171
ATP5B	2781.0204690091346	-0.05602983397219995	0.10007158111340426	-0.5598975588154761	0.5755493139713392	0.8806784994613719
ATP5C1	1171.9764240098918	0.030772693225234914	0.14089115795995777	0.21841465192571363	0.8271060505235566	0.9614737565029604
ATP5D	2039.210833572938	-0.16290218302757103	0.14252461786705645	-1.1429757572093426	0.25304865659454595	0.653741665334351
ATP5E	2793.438557739085	0.03885338162808277	0.13114877486469975	0.2962542476524546	0.7670359234837139	0.9458436857225829
ATP5F1	1709.3595671705614	0.025148447400119876	0.12375622629018915	0.20320955279575728	0.838971246557613	0.9654696687045212
ATP5G1	1462.6144656246593	0.07329075000904904	0.12952822464222194	0.5658284147064474	0.5715104283803947	0.8791038474053033
ATP5G2	1539.3826517839407	-0.18382792262582157	0.1417711434725017	-1.2966526059054981	0.19475074332364442	0.582905337022742
ATP5G3	978.6580290690613	0.057630613387181	0.13148743085965284	0.4382975088219254	0.6611706315670016	0.9153713872441638
ATP5H	2489.3904078195324	-0.05353366870767676	0.1264614479456957	-0.42332006771474623	0.6720617547672654	0.9195910279441304
ATP5J	2350.7789465296787	-0.058272805422858016	0.13865928554667198	-0.4202589476291777	0.6742962961787913	0.9207135574094724
ATP5J2	2580.6280278891795	0.04214809567213361	0.12211841407959763	0.3451411974991846	0.7299882230442513	0.9364317602065103
ATP5K	1229.9973223257198	0.21981995728792839	0.1280857638961588	1.7161935144185108	0.0861266298588381	0.3800565218657565
ATP5L	3040.8697202248222	0.06167004985693275	0.13458270684424897	0.4582316057017845	0.6467860553384606	0.9098812534248051
ATP5O	1364.2757460489465	0.0510025167947686	0.1370912554929355	0.3720333336461189	0.7098680311382196	0.9320101078970053
ATP5S	30.413828682339826	0.6149786695617984	0.27499207204637366	2.2363505427097934	0.02532881809735631	0.18247055454229869
ATP5SL	66.76596302256425	0.1971381388973911	0.18849032581420513	1.0458793471008698	0.2956167408249222	0.7002395330507228
ATP6AP1	501.3581899833466	-0.023970105456147996	0.21631686461258234	-0.11081015573648317	0.9117668918389724	0.9800245043216688
ATP6AP2	272.945372620536	-0.011427998628529713	0.17878616231305006	-0.06391992803402523	0.9490339844489809	0.9865824908388706
ATP6V0A1	98.9084748136553	0.14700843793969762	0.1812218215550498	0.8112071530802974	0.4172467184977035	0.79464275449625
ATP6V0A2	115.18344326083188	-0.24609407508054834	0.16647770545345275	-1.4782404311150021	0.13934343560052595	0.4918693701064246
ATP6V0B	1119.2443770810366	-0.2822986668829444	0.12206542444473438	-2.312683285763335	0.020740058642756246	0.15808713975251582
ATP6V0C	12.799031204712161	-0.29881780742618946	0.39893876705152387	-0.7490317615274438	0.4538380621425476	0.8168038078534189
ATP6V0D1	203.15005692070451	-0.024215966734802547	0.14864776442795488	-0.16290838162278115	0.8705905714112891	0.9708428162893546
ATP6V0E	2161.776362307321	-0.02007867857823667	0.16330132422439253	-0.12295478112992235	0.9021429056117395	0.9781964812443911
ATP6V0E2	4.446235556979568	0.7978523248747574	0.724367436927635	1.1014469787029697	0.27070216866544905	0.674979762665903
ATP6V1A	223.0705286518042	-0.6362525412411576	0.15057625641523137	-4.225450654627898	2.384630766063887e-05	0.0007275303002991258
ATP6V1B2	248.5585842557545	-0.07046655324937479	0.19942982529582295	-0.35334009416519657	0.7238334907416966	0.9357047105141553
ATP6V1C1	135.61474060807117	-0.2822259168117486	0.15769425266164436	-1.7897032520094742	0.07350162934069407	0.34899087315969535
ATP6V1D	332.0560619122401	-0.13820172285204121	0.13507915522712743	-1.0231165764966723	0.3062527302482997	0.7111896859610773
ATP6V1E1	1055.5468416673216	0.2072319453851496	0.10756465659060878	1.9265802723089114	0.05403195914412666	0.29352089381642027
ATP6V1F	1753.3539099616096	0.08405446116407032	0.14375262898707383	0.5847159927184946	0.5587386987451276	0.8727023107853643
ATP6V1G1	2550.8521950103855	-0.2685418907119379	0.13123525383753876	-2.046263354238461	0.04073046709185942	0.2459615028260348
ATP6V1G2	11.583872262424364	0.7840126275197048	0.45977101818988814	1.7052241148351437	0.08815263414653682	0.38478279043790914
ATP6V1H	80.89257939746929	-0.3244943387556255	0.1821935759008611	-1.7810416045195578	0.07490565429284078	0.35311992635278394
ATP7A	55.49068941948867	-0.06688380582919685	0.28155489161263414	-0.23755156746207848	0.8122289187679975	0.9575965207409687
ATP8A1	153.5624437239084	0.9905134242606494	0.20900020347259493	4.7392940667186005	2.1446407172907144e-06	9.07975608026884e-05
ATP8B1	52.01904634610818	0.1934842779861504	0.286201384130281	0.6760424257699428	0.49901370909519643	0.846508804613816
ATP8B2	40.815720071077635	0.19952243991810856	0.2842313950464652	0.7019718560136232	0.48269671513741813	0.8358756929763943
ATP9A	374.79611558827	0.10461812353865421	0.11469654883961669	0.9121296551384871	0.3617004690453701	0.7551313169189119
ATP9B	78.22796676982857	-0.07319429220177523	0.2334148522678265	-0.3135802691672342	0.7538398471183226	0.9425014566207576
ATPAF1	38.190854904708296	-0.09513839064803424	0.2990601205686441	-0.3181246314859184	0.7503904002112256	0.9416680574894273
ATPAF2	44.84631438645554	-0.0464057729146408	0.2863986732272805	-0.16203208063681937	0.8712805909756981	0.9710222003515394
ATPIF1	3387.1296141886937	0.14010693683606373	0.15910423600405155	0.8805984074018994	0.37853522090129554	0.7664961702793117
ATR	33.6465026098085	-0.17500862286517832	0.34405959434419203	-0.5086578771295717	0.6109920528682864	0.8985416317856741
ATRAID	205.3801798611965	-0.16636282181459433	0.13957977410908273	-1.1918834435466303	0.23330695091635442	0.6325270815446871
ATRN	70.35529249298004	-0.3743454092730953	0.23381320614598056	-1.6010447632259655	0.10936700503270395	0.4348259454940952
ATRNL1	46.42230004927153	0.9968387084634789	0.361142677327492	2.760235139862808	0.005775977194042453	0.06421721552082403
ATRX	716.0682972528955	-0.021332023574132386	0.18590372501556973	-0.11474769304566541	0.9086451099841234	0.9796119343068352
ATXN1	148.23348301708242	-0.07395109943285064	0.25741825875487406	-0.28727993029923493	0.7738979885788841	0.9477637076336164
ATXN10	1249.3805543292613	-0.13950586813133664	0.20132947886202904	-0.6929232068739418	0.4883577450892894	0.8396046597140401
ATXN1L	51.371160427137234	0.19529124955777438	0.21798800143789476	0.8958807286162183	0.3703164677501982	0.7595044321751963
ATXN2	270.85614828289596	-0.1425224976030523	0.1330725151076951	-1.0710137813785916	0.2841632330549637	0.6896055773371925
ATXN2L	197.71730181637406	-0.1276313742050177	0.17476461802208326	-0.7303044268885718	0.4652041228768392	0.8236934802293232
ATXN3	85.60915342954812	0.16472692350762466	0.19374025050716365	0.8502462605287784	0.39518818716512333	0.777746884535853
ATXN7	60.230806871925104	0.01659888998340587	0.352166666842911	0.04713362037415666	0.9624067319210822	0.9904321470446947
ATXN7L1	37.27967505397401	0.06474136319076124	0.31777612573603764	0.20373262163986158	0.8385624484199545	0.9654668265954206
ATXN7L2	16.313327517942795	-0.10554346403080325	0.4384568030708142	-0.2407157633126225	0.8097754208039445	0.9571495010500621
ATXN7L3	130.51489185782788	0.10631976559829348	0.163799958424583	0.6490829828094576	0.5162847405116818	0.8535898503042627
ATXN7L3B	928.908287480554	0.2513762355034005	0.12682567551524485	1.9820610809455872	0.047472404762559435	0.2719191419855426
AU019823	133.95139601667012	-0.049455251003457344	0.1864452330337661	-0.2652535020538754	0.7908141818057535	0.9502317080431112
AU020206	20.67523277907609	0.9245674164654364	0.36829078401355186	2.5104277831492396	0.01205849838656172	0.1078068505332622
AU021092	5.958962007058222	1.1476947048443975	0.6509899106682322	1.7629992201665685	0.07790062119042164	0.3610566572513675
AU022252	66.95865106048339	0.20089425244624365	0.2062769143775915	0.9739056503361552	0.3301033879728526	0.7291224933160705
AU022754	5.29438653291695	0.5995827516524594	0.6333874161421966	0.9466287715413848	0.34382797759370703	0.7397587770544037
AU040320	68.78650964154258	-0.292797543067902	0.19175402834396338	-1.5269433742622054	0.12677509271815704	0.46945721416694625
AU041133	22.24009839954072	0.18733436039816787	0.31833283359930414	0.5884858256059495	0.5562062451855597	0.8717755963203976
AUH	116.72780513743056	-0.12108558709247512	0.17930466447305485	-0.6753063979028351	0.49948111995700134	0.846508804613816
AUP1	301.82340503776044	0.05485776768593844	0.16859940780512356	0.32537343042951883	0.7448984618890462	0.9408862314531947
AURKA	5.625693887257536	0.22741284869030026	0.6255546334465134	0.3635379494151643	0.716203069645591	0.9326683237277088
AURKAIP1	786.5403963572021	-0.07766790065244106	0.13197902141925663	-0.58848671415523	0.5562056489470846	0.8717755963203976
AUTS2	149.33210221521412	0.6214690286225146	0.2938696692949287	2.1147777180053446	0.03444889682412604	0.22363075521661818
AVEN	75.08783690561434	-0.06397998995178268	0.28107263653655734	-0.22762795674512845	0.8199354840993492	0.9586938199971922
AVIL	4.175954226965262	-0.8603131866462534	1.0859064750285863	-0.7922534826248327	0.42821288930832097	0.8022555093102022
AVL9	227.46396767847187	0.22878455668706965	0.2634204633050062	0.868514745652722	0.38511260350380966	0.7720566801139632
AVPI1	401.22125211178593	-0.39237379940724676	0.12887561242796572	-3.044593092634666	0.0023299530953784587	0.03176838030279731
AW011738	5.322564045276329	-0.1867528342893693	0.6094756267972062	-0.3064155908428287	0.7592882391255772	0.9438310096533347
AW112010	17.551040711390424	3.162860924711689	0.7689703814306857	4.113111507399178	3.9036171076252364e-05	0.0010912384187225092
AW146154	19.19912366305395	0.13821687948956468	0.3657081212629895	0.37794315043435855	0.7054728263026775	0.9299921001068127
AW209491	56.885448972615976	-0.12662883979440942	0.22381624356676397	-0.5657714461490203	0.5715491594983388	0.8791038474053033
AW549877	54.308470513418385	-0.32968681703034897	0.21072247126888527	-1.5645546250720612	0.11768737525197075	0.4501397642616295
AW554918	27.77188515584905	0.0317459092605295	0.3286698414044328	0.09658905461138956	0.9230527490051189	0.9833756509804761
AXIN1	81.5438121565847	-0.027084833791064196	0.17910874056617357	-0.1512200560701136	0.8798021297680476	0.9725086408732984
AXIN2	29.527060771676982	1.1878410490380547	0.40871051186209245	2.906313917951925	0.003657143482714258	0.04465383656793742
AXL	184.42313800554018	-0.7545105695068115	0.236411046290472	-3.1915199452218674	0.0014152633920920215	0.021788343526475983
AY036118	1581.4262194945672	0.36329153728234576	0.28674771308063535	1.2669378715504727	0.2051775057749459	0.5952083304320365
AZI2	185.94732252154353	-0.2673851635026669	0.13011110668781914	-2.055052564760785	0.03987392787690973	0.24256944070913866
AZIN1	161.33838562620318	-0.04267277064920974	0.18002159818611374	-0.23704250533923643	0.8126238152869849	0.9575965207409687
AZIN2	103.65407468984425	-0.4246070272777499	0.22794908116475515	-1.8627275227788962	0.06250061156821557	0.3194749108375324
B230118H07RIK	36.395303110724015	0.6460144992420793	0.2650223141356021	2.437585308048958	0.014785725029155658	0.12402813852525761
B230208H11RIK	20.38945173166187	0.5089794639970002	0.33146623432205446	1.5355394043016548	0.12465138567979736	0.46401300584275107
B230219D22RIK	708.0349669283024	0.016748196110583646	0.13163355698113013	0.1272334843385302	0.8987556040649839	0.977194629624181
B230307C23RIK	24.452033790980963	-0.2203050663744435	0.45064458159879883	-0.48886655996804446	0.6249361716368385	0.9036479601010342
B230317F23RIK	5.130611934228229	0.2307844790083508	0.7138160951893974	0.3233108367318568	0.746459847823383	0.9409453671011145
B230344G16RIK	5.431176452804703	-1.5663225273671413	0.6935026087132092	-2.258567606938704	0.023910294704448932	0.17560766412412682
B230354K17RIK	38.443174095672035	0.21595019683532254	0.29601049095310694	0.7295356192951037	0.4656740876543552	0.8237705138710194
B2M	1233.5393924881555	0.5670199394015873	0.14007159043272685	4.0480724010477624	5.1641173673908916e-05	0.001384007143072536
B3GALNT2	71.3085521188861	-0.5602713312018558	0.19542681049125823	-2.866911299393681	0.004144991678950104	0.049574439885907845
B3GALT4	17.340572328616858	-0.37773116004276674	0.36222553787419665	-1.0428065405315383	0.2970379015174194	0.7010478447245093
B3GALT6	64.23540839341418	0.07844957454975938	0.22596407129351376	0.34717720432580673	0.7284581953274718	0.9360587943978702
B3GAT2	16.927518019287042	0.06640937197269475	0.4225949421666684	0.15714663226258724	0.8751292868772903	0.9722272026203781
B3GAT3	205.50835777425837	-0.09744938917658219	0.2115227251501161	-0.46070411161459407	0.6450109047360073	0.909757987093368
B3GLCT	55.358338162893936	0.2411641337062828	0.22605814829375398	1.0668234501899005	0.28605156717334307	0.6904757237552667
B3GNT2	13.869701036550746	0.7173230956373056	0.7978130724265753	0.8991117348523048	0.36859314814000416	0.7585025493611178
B3GNT3	130.04062966322945	-0.48897520990730775	0.19937233723148987	-2.4525729933113136	0.014183859903651909	0.12070857382869787
B3GNT7	57.27444041592082	-0.3584161481704533	0.28726265321925076	-1.2476949027442674	0.2121428086896897	0.6054930922176415
B3GNT8	7.070947153067417	0.7442323757148147	0.5265802444636529	1.4133313650474124	0.15755831587508343	0.5239239957314599
B3GNTL1	8.194526559720774	-0.5624953564008746	0.5402791033441706	-1.0411199561841127	0.2978198787443861	0.7023259905404947
B430305J03RIK	5.482570868233911	-1.685745858028913	0.6488393200745582	-2.5980944832924178	0.00937426960881548	0.08985917996637316
B4GALNT1	150.7695058297194	0.22379731289283358	0.19208587907555655	1.1650898752677359	0.24398261475125235	0.6439524404478727
B4GALT1	358.2738817278281	-0.08042658287459648	0.1488269172338637	-0.54040347249964	0.5889188135866086	0.8877647088630929
B4GALT2	14.101567174996552	0.38460973589314973	0.4236355845937003	0.9078787285114884	0.36394229724248334	0.7561071535036911
B4GALT3	143.63126962451528	0.1331417647545774	0.163768139436886	0.8129894203621236	0.416224123925056	0.7937663043062566
B4GALT5	47.78860227280193	0.29655305161779777	0.26251261910774776	1.1296716044575297	0.25861462654766754	0.662210107332619
B4GALT6	156.62435385297556	0.33170764959015675	0.24970124306761804	1.328418094820344	0.18404002497631206	0.5651794196710135
B4GALT7	80.76277084900687	0.08900622621743788	0.2069337673848137	0.4301193920271216	0.6671087944123549	0.9176181592358289
B4GAT1	73.9180837910209	-0.5365039353796635	0.28395568724908965	-1.8893931675650333	0.05883916572837655	0.30900478720722696
B630019K06RIK	12.21434728807444	-0.05887208955760025	0.4311367188174383	-0.136550859595258	0.8913858208978037	0.9758144385601308
B9D1	67.73986292936904	-0.11793268808655606	0.19061838683260082	-0.6186847451926208	0.5361240614193037	0.8633829821113174
B9D2	71.40418258146936	0.6694934540111589	0.2120181307666879	3.157717934735934	0.0015900933141821875	0.024113846152414874
BABAM1	227.3200765243688	-0.14059407715731612	0.14981347973232995	-0.9384607941055368	0.34800765605998657	0.7438244057654988
BACE1	149.56048099206532	0.5065088512070347	0.16395382229853472	3.0893384741269396	0.0020060275458452887	0.028412644694790545
BACE2	132.24190658697992	0.18456584308575566	0.35366106459859353	0.5218721017402311	0.6017593838901836	0.8946003054397959
BACH1	161.50853411773062	0.2163715291918332	0.23750679536861355	0.9110119517044633	0.3622890763980428	0.7556850870601803
BACH2	24.184573974567204	0.6833442133887623	0.3832064914413508	1.7832271338058663	0.07454933723726612	0.3522478793438959
BAD	211.52746806009017	-0.13412926630805055	0.15603857165857696	-0.8595904517860785	0.39001484018092786	0.77545022519849
BAG1	1268.3662739815186	0.007851037283718127	0.1218982175361411	0.06440649783406723	0.9486465562480142	0.9865824908388706
BAG2	54.32594522877207	0.34934716447190206	0.2209648069186359	1.581008167515741	0.1138761702618866	0.44311876268930095
BAG3	224.270760234257	0.33482542915067004	0.15335018109455437	2.1834041979006185	0.02900605708505305	0.20126827615133308
BAG4	65.10061326726368	-0.1710042523974334	0.2180108610947918	-0.7843840969146955	0.43281476701901767	0.8049283458109701
BAG5	104.79427493790439	-0.18894827884042192	0.18293022395416125	-1.0328980895347764	0.3016515929354243	0.7070810157372985
BAG6	237.93408884565486	-0.016592637566117716	0.1255726765667904	-0.1321357322290755	0.8948769334607791	0.9765810745384299
BAHCC1	40.657584612545996	0.45487025376568485	0.2557161259604145	1.7788094202400826	0.07527101224550688	0.3536568808642336
BAHD1	37.62960135171487	0.0327884448621951	0.22888775223123622	0.14325119864461003	0.8860917960684574	0.9743552799054441
BAIAP2	500.8377006340178	0.17031675298256818	0.17643752612731897	0.9653091194424593	0.33439000547127423	0.7319871138875683
BAIAP2L1	209.2124894538542	0.024291819037790378	0.16994208804958788	0.1429417474893106	0.8863361873624545	0.9743552799054441
BAK1	132.7661569903137	-0.0937204984859463	0.19024961966488868	-0.4926185852619751	0.622282113507171	0.9026871603914405
BAMBI	24.998385643439615	0.008708113222938204	0.3826896539632551	0.02275502651496906	0.9818456823676461	0.9940258412165924
BANF1	599.9163006543206	-0.2577035336344019	0.10395308254545003	-2.479036959021678	0.013173765480492521	0.11453530479133565
BANP	83.27605528080075	0.36902305411739794	0.24355607406030452	1.5151461754389577	0.12973539023718492	0.4751823561206181
BAP1	43.49248995928934	0.25561647620640265	0.24932231643422945	1.025245071769713	0.3052475661984976	0.7102668423700781
BARD1	8.4784560814359	1.2532481861438005	0.5221166427477221	2.400322233645689	0.01638064488650356	0.1329221079852737
BASP1	3419.1505689638675	0.07330971199075512	0.09748314301840734	0.752024501065916	0.4520363246950349	0.8160545138510055
BATF	5.948863719775099	1.2397447717067935	0.6603130021837847	1.8775107677824217	0.060448122935316706	0.31364845315238704
BATF3	5.220892238430717	0.4683013346922419	0.6027513122353384	0.7769395523263468	0.4371944344713029	0.8071459357560689
BAX	1312.3056398160552	-1.434710241487615	0.13471473979073306	-10.649987103982127	1.743892153697083e-26	1.3584919877300276e-23
BAZ1A	261.63526019114033	-0.2434580153165536	0.14685292485270798	-1.657835658096286	0.09735064188045461	0.40742917276973933
BAZ1B	178.4417179287756	-0.18839689339729587	0.13814796706728533	-1.363732651277718	0.17265172374284818	0.5489620114109336
BAZ2A	138.54588531865843	-0.17248000250445733	0.15298095716528073	-1.127460604904634	0.25954778774160564	0.663307032157826
BAZ2B	243.4489397016971	-0.04065304749777139	0.21592701550173696	-0.18827216873862812	0.8506633013342849	0.9672207085920437
BBC3	252.07651304484168	-1.115533206471637	0.18758528253172999	-5.946805588455187	2.7342583160016533e-09	2.1734563552707021e-07
BBIP1	334.531435128757	0.006623660423732357	0.24203966363736312	0.027366012347696377	0.9781678063077028	0.9936262208810082
BBS12	12.876568752510282	-0.18868929268880444	0.4028684617419469	-0.4683645174728702	0.6395239378027873	0.908387289208506
BBS2	9.24779071028303	0.10320915790502476	0.483978588891532	0.21325149557009787	0.8311308042369838	0.9632820811761934
BBS4	40.17410721122553	-0.2662918798793796	0.24714093873225218	-1.0774899587472846	0.2812614343134863	0.6866986752931651
BBS5	25.221581029930597	-0.11128982257072241	0.31642686267897313	-0.35170788481264337	0.7250573467007198	0.9357047105141553
BBS7	2.9202641630276975	0.33921710205769934	0.8208660247690364	0.41324295539353506	0.6794286193840093	0.9222690069689549
BBS9	10.957109289154378	-0.30956674202936757	0.44030337342184933	-0.7030760169370209	0.48200837736817387	0.8355240898304571
BBX	155.8488177527996	0.1036056420074454	0.17172939320446204	0.6033075647340809	0.5463041014602585	0.8681576806151395
BC002059	11.615877139811055	0.49909394530137363	0.41433425496232373	1.2045683872958013	0.22836996673502705	0.6281778537445365
BC003331	101.46517250259352	0.13644207313313733	0.19291767896702755	0.7072554151787057	0.4794077669004163	0.8336130589630008
BC003965	272.9913441216274	-0.026219370748528766	0.15443580602442225	-0.16977520578603691	0.8651869267450494	0.9689933612396553
BC004004	130.3749339178928	-0.03143148303171069	0.19271313885196695	-0.16309984476904224	0.8704398220169743	0.9708428162893546
BC005537	233.1681957185838	0.04386406320793766	0.18426513047857337	0.23804863727615705	0.811843371160623	0.9575965207409687
BC005561	169.53960973185067	0.20359311364367305	0.22417141493923967	0.9082028308509171	0.36377106873831516	0.7561071535036911
BC005624	296.30727402671647	-0.15615042694830406	0.11848973799618517	-1.3178392457356214	0.18755746706812246	0.5708455283663119
BC017158	15.562638651862677	-0.14504647508502092	0.34817782633738564	-0.4165873416202855	0.6769802698001943	0.9210043905551955
BC017643	117.05981058606157	-0.39559677708425817	0.22496958117108393	-1.7584456308491607	0.07867171481117514	0.3627778167200401
BC022687	47.69297177317117	-0.4594096564616309	0.22123046536077703	-2.0766111742902917	0.037837460722959265	0.23583388098135505
BC024978	27.99168718269771	-0.03213868283616911	0.42898207848022163	-0.07491847433353996	0.9402795774723546	0.9856865585847779
BC025920	4.5548350875726085	-1.0586911845937497	0.7932574958904013	-1.3346122666075901	0.1820032811676412	0.5623237283035133
BC026585	25.676529298154936	0.1771885139705154	0.3165912237497306	0.5596760133521111	0.5757004463063262	0.8806784994613719
BC029214	66.91738578112636	0.14140030594304095	0.19997288517048956	0.7070973938416113	0.479505955437879	0.8336597365409338
BC029722	126.92829078074094	-0.37044759045676984	0.1772363872880106	-2.0901328227526403	0.036605869951886076	0.23133563568836604
BC030336	172.66131465031134	-0.0472693524178673	0.23693787440182107	-0.19950104025033827	0.8418708297064974	0.9669970161329424
BC031181	962.0330751075271	-0.11674418886500391	0.1560766034563585	-0.7479928847737096	0.45446444930018304	0.8173644897756871
BC034090	4.798603333202166	0.11866236557082668	0.9815240982895193	0.12089602871454405	0.9037733877263658	0.9781964812443911
BC037034	70.43618098321573	-0.25518185763456247	0.2567627860069095	-0.9938428446079235	0.32029938375355826	0.7207198727441417
BC048403	9.984933369302112	0.26786772898563943	0.47599237178388365	0.5627563483459779	0.5736008083439164	0.8797119629214678
BC052040	14.481175971166202	0.5158880218642109	0.3840886473787912	1.3431483210578679	0.17922395162764354	0.5584230164086078
BC055324	6.75906955550301	0.17850910154873234	0.5435478109406832	0.3284147189182827	0.7425981155225493	0.9394662368971749
BC061237	8.206830539363619	-2.4551751896552756	0.8312132407549835	-2.953724831699339	0.003139638155075773	0.03974720676279568
BC068281	9.941270088334793	0.3418188373020022	0.4541995166307438	0.7525741987521639	0.45170582691188865	0.8160545138510055
BC100451	5.507588126338359	0.5328814367275096	0.6841419384154763	0.7789047956359798	0.43603579877532705	0.8068215849073154
BCAM	175.92116402398898	0.2730977392275614	0.18366091459282702	1.4869671091043746	0.13702349809320197	0.4868104515716221
BCAP29	79.05373911537816	0.10515577612555295	0.21111231379627288	0.49810347030268515	0.6184111147049223	0.9012389467856095
BCAP31	1042.0797819231525	-0.3521301351026622	0.19347418573565006	-1.820036785598823	0.0687534031274633	0.33684843419052773
BCAR1	201.51583202397035	-0.3702449644189386	0.1529051337568392	-2.421403096953755	0.01546072249320345	0.1280322391762039
BCAR3	73.61646055140487	-0.40909581949481966	0.21550164651381642	-1.8983419668145847	0.05765104901621367	0.30564995814630525
BCAS2	556.5193610348873	-0.10153791895800475	0.12545733790313396	-0.8093422087148264	0.4183183339625534	0.7957142953521468
BCAS3	65.19093517371779	0.11975953344722802	0.243435306192608	0.49195630379298105	0.6227502340415327	0.9027534460861647
BCAT2	80.96763307604292	-0.002244224074170313	0.1841219887873806	-0.012188789014015518	0.9902749942332337	0.9968691249660502
BCCIP	188.5241908724082	0.09097191654134673	0.2446767018201831	0.3718045725833082	0.7100383589451943	0.9320101078970053
BCDIN3D	28.55538794062994	0.32852592049036355	0.29536747073470065	1.1122616843120339	0.2660256529506484	0.6706286821305956
BCHE	23.56595462628423	2.4461843104203305	0.48720810771765316	5.020820203258898	5.145130331745244e-07	2.5583339543167307e-05
BCKDHA	207.98504307906552	0.3906213230556589	0.17306151624434835	2.257124122870473	0.024000319936794523	0.17583389367211885
BCKDHB	10.199014607575213	0.5832726158967708	0.44880560573896544	1.2996108079719801	0.1937343934977573	0.5810540010321597
BCKDK	125.22903306142528	0.18707375732767825	0.18518901737249294	1.0101773851491112	0.3124103120410886	0.7159275340655267
BCL10	541.6558382948778	0.1577807032443615	0.14832162045756483	1.063774133249191	0.2874310319120935	0.692006519614332
BCL11A	71.10409592073658	0.6040884309450093	0.24132527681129276	2.5032124231950372	0.012307165213146133	0.10956028079360063
BCL11B	71.98981263826164	0.7836557572249936	0.24396216612411037	3.2122019970355815	0.0013172172471097683	0.020440482778854772
BCL2	90.06516250987293	0.5588998538649919	0.1845645637619961	3.0282078123388687	0.0024600884904123796	0.033079555823324114
BCL2L1	244.37451087876352	-0.5750375949948036	0.15549655952863708	-3.6980727852625033	0.00021724260292263676	0.004636606581763567
BCL2L11	273.54856492445725	-0.0021364259186075606	0.2162843456335727	-0.009877857374971913	0.992118738272071	0.9974837661419514
BCL2L12	57.903374236941396	0.12239178217280186	0.20448002934833387	0.598551274483173	0.549472156878094	0.8699657919366445
BCL2L13	50.924224557588644	0.5771401845380395	0.21757236196578597	2.6526355614450554	0.007986605021570947	0.08031280522982488
BCL2L14	9.666920844824473	1.79591768693542	0.5173047045274791	3.471682494316116	0.0005172076557713736	0.00960822171333625
BCL2L15	2.93803915649002	-2.581418580803488	0.9143152713358206	-2.8233352999037398	0.004752683798091228	0.05536900317118246
BCL2L2	47.61874094372556	-0.4777383509752918	0.2764544626003178	-1.7280905740558756	0.0839719871565667	0.3751139182260419
BCL3	73.58719652801855	0.8315445762836696	0.22602962417391068	3.678918545844532	0.0002342250543087636	0.0049402883747254565
BCL6	50.457313498283646	0.1311989242773755	0.23939368283385712	0.5480467267318393	0.5836598187449407	0.8851479535411592
BCL7A	51.88065320763093	0.06943482060063057	0.3262197660256365	0.21284676108551287	0.8314464892536583	0.9634360411049722
BCL7B	154.95009291867692	0.02578965150144416	0.14000265273871493	0.1842083060352795	0.8538500437099562	0.9672207085920437
BCL7C	363.8493584626009	0.34075107077309463	0.12435826748516256	2.740075731705979	0.006142502910434284	0.06682974535235066
BCL9	114.5706123107274	0.4006831734364995	0.1827768049032588	2.192199243490308	0.028365123072281877	0.19787848543260522
BCL9L	76.0289220334758	-0.04028626236678428	0.1871857645642374	-0.21522075923118103	0.8295952066222599	0.9628347228229149
BCLAF1	581.1667400970025	0.04310834144253276	0.16855555752463022	0.25575152831275555	0.7981427041081057	0.9527324034633994
BCOR	14.204374251772927	-1.5653847919338464	0.4766548167376169	-3.284105681859794	0.0010230655105019778	0.016980852969056263
BCORL1	83.02333107272186	0.08151988394178025	0.18870276195983773	0.4320015409161336	0.66574029322866	0.9166348801320033
BCR	252.45637584043948	-0.3242743431602247	0.18405493838024034	-1.7618345153570623	0.07809726128169989	0.3613953253665436
BCS1L	26.363580361354405	0.06754793666987569	0.28709843476386504	0.23527796912384089	0.8139929933207213	0.9575965207409687
BDH1	7.925033816657897	0.21959277173215874	0.48902846842544456	0.449038830886871	0.653403645134378	0.9131753489224462
BDH2	3.1673857856453473	-0.5138749621872573	0.8708605556577698	-0.5900772044947222	0.5551388907544315	0.8717642707251083
BDNF	45.275183774540274	0.47053170434420677	0.33945289013195723	1.3861472917826525	0.16570193220812648	0.5373930274360139
BDP1	164.83272022846253	-0.14465312198289362	0.19871727515307583	-0.7279343070272299	0.4666538009892705	0.8245651995402429
BEAN1	5.069322958237962	-0.8300901474771851	0.7233961477925445	-1.1474904172633753	0.25117899136845573	0.651648870812701
BECN1	257.4578175250457	-0.07635380847137534	0.1191041597776706	-0.6410675211840081	0.521478814839947	0.8567818385025444
BEND3	14.446607972484147	0.41226056312182596	0.4561991056482145	0.9036856013473412	0.3661621361878309	0.7570521549340883
BEND5	56.53488865071673	-0.35769940246508	0.2827835031021525	-1.2649231604428668	0.20589887406168694	0.5965604620408658
BEND7	54.372887320243834	0.10194850894248099	0.21915360095098227	0.46519203198164033	0.6417939442865909	0.9089623717900944
BET1	193.46073511813938	0.019959139916116257	0.20847207177454122	0.09574011399331085	0.9237269808561996	0.9833756509804761
BET1L	177.6880143370563	-0.6762330197488718	0.20448624570766516	-3.3069853544850094	0.0009430582237925378	0.01586037014909019
BEX2	2.135137978266321	1.0428732039932318	1.0393209959884915	1.003417816072658	0.3156593115676288	0.7194743514320489
BEX3	219.85817109398212	0.0007701799058682019	0.17896074936319106	0.004303624725582501	0.9965662148756003	0.9985316601630415
BFAR	115.18878862103804	0.09526032017794615	0.1581320280397357	0.6024100326722489	0.5469012334060006	0.8686340780683862
BFSP1	8.454343193644341	-0.17602627001924515	0.5520682481214998	-0.3188487485346288	0.7498412100326015	0.9416680574894273
BGN	23.42020692259152	1.2773479307758404	0.5571671175361177	2.292575944582799	0.021872430619332237	0.16392319095693722
BHLHB9	10.463596990724144	0.5618857996007395	0.5013456312195111	1.1207553524181828	0.26239201364347886	0.6669227453922617
BHLHE40	1921.852821176073	0.0824537570477227	0.16917554487884912	0.4873857927088098	0.6259849598002817	0.903972959031892
BHLHE41	188.37608942541868	0.8504868205151649	0.18586566974085178	4.575814466980261	4.74370815256206e-06	0.00018476743254229223
BICC1	67.4264551188168	0.5723921943904312	0.3461987947660456	1.653362758750338	0.0982570573982518	0.40971637609303685
BICD1	22.352964333684362	0.3012842736870166	0.35105549170604833	0.8582240722765647	0.3907687461204067	0.77545022519849
BICD2	166.25794185036648	-0.0822681232895654	0.19393496286919704	-0.42420470281602923	0.6714165313849113	0.9195910279441304
BID	64.94108129238896	0.873196320893864	0.2855495166049924	3.057950618427338	0.002228562971001886	0.030853979047579427
BIK	31.942670674036613	0.15229403501408928	0.2620833013664846	0.5810901885775953	0.5611796708774357	0.8735026580795039
BIN1	186.87053125056747	-0.06544601712710878	0.14623038058560203	-0.4475541735241346	0.6544749824657703	0.9132687034359742
BIN3	178.79600853174102	-0.00823467071158325	0.17193640053779038	-0.04789370189108576	0.9618009587953532	0.9904321470446947
BIRC2	82.1505972705952	0.4575099743918579	0.22459578909736178	2.037037186808201	0.04164631561443787	0.2500705025460979
BIRC3	83.53906809819233	0.2665408257331602	0.254265322772291	1.0482783213496343	0.294510394620985	0.6987520733291797
BIRC5	4.726609793925246	0.3944055665907682	0.6875097545560032	0.5736726846086381	0.5661893159346538	0.8764695464801938
BIRC6	277.7010497414677	-0.030215877954267594	0.19044904694805917	-0.1586559682942825	0.8739399308768888	0.9719130085512454
BIVM	27.25040825729334	0.1551143053069536	0.27243377702301846	0.5693651756472462	0.569108344719008	0.8779137001543916
BLCAP	264.8510161741701	-0.5881391176116735	0.21700143453799775	-2.710300597154293	0.006722225486647453	0.07121414760786536
BLK	10.623761852446197	4.41205603229446	0.9352822303960697	4.7173525689952	2.3893342617743006e-06	0.00010042939154256367
BLM	15.371382428098379	0.5910705428361654	0.38373124210976445	1.5403242633736156	0.12348133231421037	0.4614058902285672
BLMH	98.90203940849638	0.16784824863402417	0.18778147888575322	0.8938487950462011	0.3714027976813299	0.7602996170065156
BLOC1S1	142.07430970360852	0.2190915749032616	0.6360229930121856	0.3444711548330203	0.7304919852649969	0.9365567150430373
BLOC1S2	319.05444356536964	-0.9321201166613113	0.14650140809427312	-6.362533499073916	1.9845273732135204e-10	1.9990691686206882e-08
BLOC1S3	57.40640609914091	-0.19200574203573498	0.376544329230965	-0.5099153728536499	0.610110751478575	0.8981033170858086
BLOC1S4	116.74169504445148	-0.12415863765089163	0.18590623114985821	-0.6678562460384014	0.5042253590449688	0.8480377702681634
BLOC1S5	39.175668116400956	-0.16856102393922034	0.23611266880137807	-0.7139008033534054	0.47528852056546594	0.8304046595106862
BLOC1S6	120.40548475375397	-0.10974011712897536	0.1537169666131602	-0.7139102439169532	0.4752826825333404	0.8304046595106862
BLVRA	80.22037364122829	0.10418210385585987	0.23895286041457586	0.4359943784523321	0.6628408082322135	0.9154112804861617
BLVRB	200.2712864062842	-0.35386143016453014	0.18579325177240874	-1.9045978623486282	0.05683236468461458	0.30309729864889157
BLZF1	53.34644148895339	-0.16852050121374687	0.22537380466648627	-0.7477377482406514	0.45461835748251356	0.8175154674027656
BMF	12.209336206740733	1.8146265851358623	0.46457053709345303	3.9060302801140225	9.382475991044613e-05	0.0022604996279454908
BMI1	95.80686872775192	-0.13541887220256174	0.16859230230705533	-0.8032328306183566	0.42184017299110727	0.797446535448722
BMP1	381.5070046885666	0.308277139564207	0.1231487909000415	2.5032900226721035	0.012304466875236463	0.10956028079360063
BMP2	639.918806844155	-0.6130712621335223	0.4383905921677833	-1.3984589840351414	0.1619752812598903	0.5326994544108692
BMP2K	78.51462616091396	0.07817682122737439	0.2620278966469492	0.29835304648004013	0.7654337214646545	0.9449649271330679
BMP4	38.8307923482062	0.41547231357517217	0.3243554319113535	1.2809167743141756	0.20022290024351594	0.5892418525949278
BMP7	48.698782295172144	-2.393255282299755	0.4052585031904557	-5.905502940613237	3.515725150261715e-09	2.738749892053876e-07
BMPR1A	214.22670608629508	-0.12175223669241399	0.18472483153736052	-0.6591005425699341	0.5098312072904301	0.8507647598547549
BMPR2	370.451276386675	-0.15238022333628254	0.19373125574490838	-0.7865546669295638	0.43154260566194863	0.803754486091716
BMS1	152.21153264123285	0.23779512241811562	0.18695802721549754	1.2719171568066485	0.20340255528417747	0.5931516991503902
BMT2	74.62641259553328	0.20698572857619338	0.25136056832570436	0.8234614122450121	0.4102456521773821	0.7889585837868273
BMYC	216.31350061959458	0.2157187269094701	0.18571524482720603	1.1615563768616843	0.24541571042804974	0.6457545872914117
BNC2	37.43768479747035	0.762232826095299	0.3611930210936243	2.110319916446342	0.03483080922358302	0.22486077667268925
BNIP1	49.506756422801644	-0.26325595336158353	0.21979599366653504	-1.1977286253951656	0.2310226815244163	0.630740296538236
BNIP2	576.5235434122967	-0.3269784755673147	0.09403677284687705	-3.4771341643097826	0.0005068041483637669	0.009451841128552206
BNIP3	32.349463295541504	0.5891250713275359	0.33419111261185447	1.7628388341127847	0.07792767561728273	0.3610566572513675
BNIP3L	806.1695822214268	-0.07353707781083207	0.1487601685511521	-0.49433311703694327	0.6210709404330661	0.901895011697343
BOD1	201.84847335519893	0.25188398431343023	0.153189948722751	1.6442592116098913	0.10012267076602438	0.41340403106042223
BOD1L	494.3052936087999	-0.22288836478573454	0.10943434686895269	-2.0367313477243365	0.041676971326046926	0.2501260451694187
BOK	247.6117779607875	0.46742226605578424	0.16207049118618472	2.8840676833564656	0.003925743679930658	0.0475853889004043
BOLA1	240.8083658481794	-0.19328206485639882	0.13593993951626723	-1.4218195590212819	0.15507864004870067	0.5192246157504491
BOLA2	1135.0849408905196	0.1011415986277025	0.09866186137717654	1.0251336962014745	0.3053001080486954	0.7102668423700781
BOLA3	290.1497054112659	-0.036287311853206494	0.20197614277923082	-0.1796613766056033	0.8574184169815149	0.9672207085920437
BOP1	115.62018866186807	0.06564475708831803	0.1766056189074682	0.37170253978562445	0.7101143338131826	0.9320101078970053
BORA	7.535294954503747	0.13397038955882318	0.6329196524985563	0.21167045300292484	0.8323641408586304	0.963457114140065
BORCS5	45.621400130028945	0.3883472688956705	0.2356007602239103	1.6483277410760175	0.09928543507219388	0.41140081872999484
BORCS6	73.57390843159729	0.14806790716714768	0.1921658367855368	0.7705214914573821	0.44099061153708596	0.8093922607476324
BORCS7	115.26292363985735	-0.07892249056913968	0.17465320477867824	-0.4518811473808958	0.6513546066220572	0.9121618622218047
BORCS8	319.34552937340703	-0.3079319797891315	0.16122759274299925	-1.9099210907402349	0.05614337407288816	0.3009336357989441
BPGM	178.57429123257737	0.2221769232587729	0.2098272083278863	1.0588565945727513	0.28966509459796774	0.6937357307598387
BPHL	78.13413562363337	0.19012403180930854	0.18342874901775993	1.0365007275435343	0.29996860018134236	0.7052581676295746
BPI	8.29023724609943	1.1298962389595446	0.5409197827563322	2.0888425141376796	0.03672190197655175	0.2318181656380374
BPNT1	82.55550968078626	0.028820953766684875	0.1718618220715805	0.16769840689039675	0.8668205495587464	0.969269918196351
BPTF	360.12123774769344	0.044999145807671684	0.19874737423052155	0.22641378776395016	0.8208796052604478	0.9586938199971922
BRAF	55.11290309182504	-0.011259147299737848	0.3289792020435036	-0.03422449574258788	0.972698133202473	0.9923814104475448
BRAP	93.31555022846189	-0.20793075484443788	0.1640120378453676	-1.2677773996106148	0.20487745524977527	0.594928693984499
BRAT1	19.101124212667546	0.25622751130314936	0.38180918262544244	0.6710878704939645	0.502164553542334	0.8479997282188612
BRCA1	13.299347970632086	0.29193601748721265	0.5542848853087606	0.526689479047569	0.5984092429204912	0.893765291254766
BRCA2	12.999560061217856	-0.3307683841455725	0.4500182452454836	-0.7350110526410754	0.4623327628670598	0.821401601657533
BRCC3	138.88450375113618	-0.15849671701893245	0.1766734876197461	-0.8971165914835197	0.36965670625803065	0.7588613163431286
BRD1	384.18469084107164	-0.11096956090548929	0.11576807694873475	-0.9585506111035222	0.3377851834320684	0.7333741858795466
BRD2	456.1140897637545	-0.06289675167741729	0.16164020529985776	-0.3891157621381259	0.6971905140312724	0.9270096289926292
BRD3	315.09021157657554	0.04699140859337668	0.13964215346985795	0.3365130616058558	0.7364840035839153	0.9388580477350201
BRD4	425.9512657476238	-0.029961619533257575	0.16651223434027743	-0.17993644522257304	0.8572024629856447	0.9672207085920437
BRD7	215.69688418030535	-0.1948857099269807	0.12448283179069654	-1.5655629545338303	0.11745096835899527	0.450099893721222
BRD8	152.3933334432436	-0.13288891834566713	0.23378022134016033	-0.5684352490722815	0.5697394612540212	0.8783027595205389
BRD9	70.35778531575345	0.16531664620755251	0.21029758246956998	0.786108162852865	0.4318041224885183	0.8038284485069837
BRE	128.96913789343867	-0.10957772254910525	0.15970566936718567	-0.6861229346665881	0.4926355895238354	0.8420782421863687
BRF1	50.0809721036514	0.0587967030740498	0.20985171058213595	0.2801821481985813	0.7793377620625948	0.94780251142086
BRF2	37.9401881801727	0.32578008171609935	0.296217933897744	1.0997986429429367	0.27141986375539173	0.6758024947755704
BRI3	1250.141944434403	0.11808495904015628	0.09963645221879557	1.185158206766023	0.23595490072337033	0.6344007372139469
BRI3BP	92.62265703967132	0.3562741960184861	0.21584872924034088	1.6505735163341444	0.09882569034810595	0.41095309313794237
BRIX1	360.38033984534337	-0.12353795919531933	0.120501409880871	-1.0251992845349303	0.30526916577538193	0.7102668423700781
BRK1	894.6678606255217	-0.0056341823661707514	0.13506291958126693	-0.04171524193048916	0.9667257032344598	0.9918224053732823
BRMS1	194.29047055853985	-0.2449638594709091	0.1277095362716255	-1.9181328710637182	0.05509416539773757	0.29735580723905936
BRMS1L	36.091894450713944	-0.0389658720358111	0.24524776884878055	-0.15888369634806915	0.8737605059499827	0.9719130085512454
BROX	141.0252144089657	-0.2652633911917247	0.14562510690924885	-1.8215498468751852	0.06852331671819013	0.33600006708147223
BRPF1	83.90309250239505	-0.3684367181592768	0.26659867748989535	-1.3819900444676487	0.16697475794664965	0.5397233877196683
BRPF3	38.68356567030372	0.13482678041089932	0.2753173775534624	0.4897140224456701	0.6243362778040862	0.9033476748758952
BRSK1	8.46598180928974	0.42227973301597016	0.532893945726866	0.792427342067063	0.4281115419151146	0.8022555093102022
BRWD1	139.011722960847	0.03761299832281565	0.20229227506319158	0.18593393302372122	0.8524965714647859	0.9672207085920437
BRWD3	31.80794827844976	0.18174433604589896	0.2841824318449492	0.6395340305380286	0.5224755827270342	0.8567818385025444
BSCL2	51.12795183226878	-0.8542765514973174	0.2702615916979204	-3.1609247401020575	0.0015726912758187658	0.02398785246682181
BSDC1	128.13284901471727	-0.0071201306928383255	0.16389504718793238	-0.043443232818829086	0.9653482154076353	0.9916479505217877
BSG	2072.982255234607	0.34163729756802924	0.17320784230828004	1.9724124093640856	0.04856254637330742	0.27599871321600056
BSPRY	82.06430883521544	-0.13161483499536153	0.21765693347346743	-0.6046893746732194	0.5453854093952544	0.8680895661660466
BST2	267.4469435500634	-0.12452098323769988	0.2747982979108452	-0.4531359334623649	0.6504508618491883	0.9120666496469646
BTAF1	78.26005292648139	-0.15482639594793093	0.24946342997486082	-0.6206376460210351	0.5348380642530253	0.8626620883735214
BTBD1	195.8683698698198	-0.10291371321961446	0.1686349176641641	-0.6102752303325861	0.5416795022192367	0.8663461515783987
BTBD10	122.26308561711029	-0.2524129693302429	0.17665558426394026	-1.4288422886938794	0.15304956787633886	0.5159792846609982
BTBD11	42.81536378332689	-0.5216685395174087	0.3543452344837445	-1.4722041917042914	0.14096574583337157	0.49581935511522046
BTBD17	12.31543037362963	2.175519377961877	0.5276580061681592	4.122972365681421	3.740145833316867e-05	0.0010596161615899027
BTBD19	10.763241556956158	-0.3693739896973061	0.41841316403765555	-0.8827972478993608	0.3773458277172572	0.7653828358926555
BTBD2	94.37910493757268	0.3322344874919675	0.18227296577484314	1.8227304640577788	0.06834422393276986	0.3354062396700612
BTBD3	65.16709993444121	0.19926551788358127	0.22585834561133858	0.882258821759375	0.3776368591003227	0.7655598019755848
BTBD6	31.53676883616656	-0.2912461133213809	0.30046557062538015	-0.9693160940709109	0.33238750173739623	0.7306236282503861
BTBD7	253.930423060649	-0.13543106580663383	0.15009610520558003	-0.9022956699718481	0.3668998251263365	0.7578427459135534
BTBD9	96.60490017330275	0.02061562142149636	0.2293393228792042	0.08989135034795083	0.9283735547475209	0.9837339995403975
BTC	151.5984394775996	-0.9194866676362398	0.17151744988875148	-5.360892831794264	8.281163678347753e-08	4.766768353768152e-06
BTD	46.50729894881384	0.03605284010092738	0.27612919971679006	0.1305651127729509	0.8961193423891066	0.977021326287856
BTF3	3130.6654887914297	0.0522698281511518	0.1591161494154138	0.32850108768461905	0.7425328220245782	0.9394662368971749
BTF3L4	491.55412865520174	0.1444413163415561	0.2034308829286104	0.7100264928420166	0.4776877075782028	0.832604544011232
BTG1	2429.8357693593575	-0.03640828067378763	0.13294972779187017	-0.2738499828354969	0.7841999105301448	0.9490808860222416
BTG2	5051.437415744332	-0.8865537398454001	0.17495204183357535	-5.067410077378474	4.032649017291388e-07	2.0487610333499942e-05
BTG3	64.0373447845458	0.0881408710630626	0.7312720187352449	0.12053089521393785	0.9040626071969609	0.9781964812443911
BTRC	43.89429319585482	0.15407401233344345	0.24027913071049867	0.6412292731285106	0.5213737332633914	0.8567818385025444
BUB3	385.318272959273	-0.009537531549537948	0.17299508990776802	-0.05513180492361294	0.9560334580036808	0.9886612656106628
BUD13	23.22973482912607	-0.04440753185910847	0.31289156129609536	-0.14192626888100943	0.8871382447794172	0.9743594689583128
BUD31	400.0924063513676	-0.007330762137519006	0.1316796789265665	-0.05567117263102634	0.9556037647828675	0.988643282654704
BVHT	13.823567733559578	1.4676058045059421	0.4568240085955512	3.2126284452910308	0.0013152632169717024	0.020437301449886095
BYSL	66.20076088899609	-0.17247511864571047	0.20002004221645586	-0.8622891822963566	0.3885284040958633	0.7739438121139043
BZW1	1162.5746736319027	-0.1811975103630552	0.14214666475717136	-1.2747222080278442	0.2024075834566546	0.5915789426440743
BZW2	148.27500148680306	0.3819407164600851	0.16930576081909854	2.255922743634133	0.024075469885257172	0.17609229827683398
C030014I23RIK	4.810594225992924	-0.2822569662485535	0.6623913898345513	-0.4261181086895683	0.6700217854881021	0.9192432182910842
C030034I22RIK	10.780018278738945	-0.11888953515602027	0.4199771527227981	-0.2830857211761045	0.7771111269513209	0.94780251142086
C030037D09RIK	5.29842999674586	0.22974130483577712	0.5918280227371013	0.38818929825807114	0.6978759521902891	0.9270096289926292
C130073F10RIK	8.082430188004093	-0.1708909450323661	0.544549333399914	-0.3138208690209979	0.7536570933319287	0.9424312552414253
C130074G19RIK	71.78181487839687	0.6188064400905611	0.3112985543745835	1.9878230444525464	0.046831264147933246	0.269170350009149
C1D	319.22527357504606	0.07047171495171432	0.1875702109117903	0.37570845929717195	0.7071336482853252	0.9307114981092616
C1GALT1	358.1289863629065	-0.005394699284490571	0.19015964592796186	-0.028369317044975167	0.9773675957982841	0.9936262208810082
C1GALT1C1	146.97157542652303	-0.10403635851017759	0.22205632611189097	-0.46851337375434726	0.6394175094079187	0.908387289208506
C1QBP	533.1636040528796	0.2114899221172193	0.12941362256011196	1.6342168462132594	0.10221332649491649	0.4178710893625681
C1QTNF1	80.97847476478711	0.15467127862591415	0.2712485976726967	0.5702196433566411	0.568528734613968	0.8779137001543916
C1QTNF4	8.658189757822813	0.5091867632233336	0.49388987769282183	1.0309722596502084	0.30255382865676983	0.7079062848229197
C230014O12RIK	4.677476516203287	1.2910557984830489	0.7531852467449792	1.7141278378228604	0.08650525022136933	0.38097239131922694
C2CD2	13.900562238130728	-0.497198493874124	0.4291413507263654	-1.1585891059730435	0.24662371155108267	0.6478862566264391
C2CD2L	21.00917663868129	0.15532149783534405	0.3801842979300954	0.4085426428208328	0.6828753303991433	0.9237614991566844
C2CD3	43.93265512316788	0.3409879814538664	0.25412558858286133	1.3418089195794713	0.17965795939000562	0.5584230164086078
C2CD4B	4.277526284342262	0.8402332308886756	0.9130827344211359	0.9202158788177673	0.35745995807599984	0.7517264084204192
C2CD5	9.539796338347474	-0.5086821853769236	0.5146809959786748	-0.9883446044275553	0.32298390743787847	0.7235021005817052
C3	27.00380279555232	1.536026728079052	0.4507687655368428	3.407571343701514	0.0006554377156025382	0.01183738749121431
C330006A16RIK	38.477628134733315	-0.2940985800219678	0.23227395961772657	-1.2661711218338525	0.205451824030513	0.5957083284854948
C330007P06RIK	113.7298912426176	0.04018406337811689	0.20661646430741626	0.19448625990583526	0.8457951533327103	0.9672073655548562
C330018D20RIK	41.589302266173036	-0.05529514936586009	0.245836256455104	-0.22492674662070603	0.8220362615814619	0.9593876006178355
C330027C09RIK	19.363153169749634	0.5192820137653714	0.3365562411338611	1.5429278982196422	0.12284827097800775	0.4599429818577445
C4B	8.512665588914409	0.9218013715872998	0.5952745436097954	1.548531482628869	0.12149438793331786	0.45721801062828316
C730034F03RIK	14.436118698359284	-0.8055441433927127	0.560871679166718	-1.4362360827159297	0.15093517484729152	0.5126493365191183
C77080	323.53337755394244	-0.23664278140991069	0.14280703168497666	-1.6570807376763477	0.09750315295137502	0.40792135418432407
C77370	11.795853362574379	-1.0766901008774052	0.4035216751089581	-2.668233622361623	0.007625121651891301	0.07768051133596325
C87436	57.081805422369314	0.2911097549881249	0.22246896474620445	1.3085409702887179	0.19068988771236992	0.5753192197054073
C920006O11RIK	8.149700834253608	0.27440550382863865	0.5582781959478615	0.49152108361091323	0.6230579438746449	0.9027534460861647
CAAA01147332.1	5.2018045281366865	0.5271501990257044	1.9318798613673143	0.2728690378565294	0.7849538878370574	0.9493051313781842
CAAA01180111.2	10.157473349464146	0.0494929103358973	0.452042809777563	0.10948721949642624	0.9128160581918034	0.9806683111763194
CAAP1	122.65877779522242	0.162537176740857	0.16331848703664317	0.9952160327347945	0.3196312057171934	0.7202524171361286
CAB39	291.76372840292396	-0.21835204649397152	0.14069459269624013	-1.5519576289999573	0.12067236224640124	0.45589595156575313
CAB39L	80.32232746651239	0.08003992000026143	0.19782251307007684	0.4046047073110835	0.6857680978375835	0.9237614991566844
CABIN1	85.13096515388716	-0.10902221733628867	0.18503578641424961	-0.5891953089129188	0.555730263682065	0.8717755963203976
CABLES2	67.35669796348375	-0.31869344048610215	0.18581707091750102	-1.7150923696757416	0.08632829306025258	0.38065890732417035
CACFD1	117.30339839267195	-0.1428406988872909	0.17427370383480756	-0.8196342634841128	0.41242463484386005	0.7910672780943048
CACHD1	33.34868507888009	-0.36728733087791515	0.2709737289287182	-1.3554352015229234	0.17527894061923083	0.5537098223717802
CACNA1A	36.90269016454244	0.3877402148866195	0.29374820359892867	1.3199747611598114	0.18684344472194753	0.5692440949755316
CACNA1D	5.935288952241933	0.20784560367686178	0.6037826092501634	0.34423913589526023	0.7306664525784985	0.9365567150430373
CACNA1H	7.12912860251523	1.563271678402658	0.6272701627024156	2.492182430083626	0.012696080859306479	0.1114603342156245
CACNA2D1	158.263368838834	0.6128039507898262	0.29044854065142	2.10985377793748	0.03487095263174124	0.2248714577825035
CACNB1	8.809150174741195	0.04025002370773914	0.5410378524501527	0.07439409927690316	0.9406968038892458	0.9856865585847779
CACNB3	154.10106784603056	0.06754038496226164	0.15091892535726575	0.4475276033299028	0.654494162163197	0.9132687034359742
CACTIN	63.01802645563528	-0.41923083654214055	0.19310071260199282	-2.171047589069405	0.029927575235812787	0.20540816881216495
CACUL1	112.54336292215741	0.049992359646460954	0.17436662181257	0.2867083110676921	0.7743356733334493	0.9477637076336164
CACYBP	437.2287160488247	-0.19399392256852674	0.18767043405488396	-1.0336946442602328	0.30127893766190467	0.7066155120446163
CAD	31.096982871654312	-0.4944158483851186	0.2887004156945325	-1.71255675955884	0.08679411404690628	0.38127414384890973
CADM1	321.5813615667557	-0.153152545986023	0.13062128677142854	-1.1724930122149342	0.24099917597794382	0.6408910722126249
CADM4	101.67350181890193	0.16067030343959643	0.2250089614241103	0.7140617974621707	0.47518896740565447	0.8304046595106862
CADPS	4.732011753092888	3.1739460876782957	1.160621748126471	2.734694652070604	0.006243816641017633	0.06767996052902694
CADPS2	9.213260375095361	1.5250953172555126	0.5334044272028141	2.859172589273677	0.00424747625606518	0.05043878054077402
CAGE1	7.967658065785799	0.04058913304064485	0.504442209812963	0.08046339551104276	0.935868707957356	0.9852617749228908
CALCB	13.946643035250089	1.183969097587722	0.6546947516172056	1.8084291872863196	0.070539728700309	0.34084330399178
CALCOCO1	121.32948721781648	0.1638334351597274	0.29136451809682573	0.5622971397817306	0.573913586748631	0.8797390958297725
CALD1	1689.6397392196245	-0.03652514125873552	0.17955646490214025	-0.2034186921570439	0.8388077909959024	0.9654668265954206
CALM1	9205.285906220926	-0.5209227901210651	0.11755738922908479	-4.431221155362167	9.370092629921066e-06	0.0003287973945364194
CALM2	3010.600558112816	0.15782940762006178	0.08904426193565504	1.7724826304261145	0.07631447609514648	0.3570231301369317
CALM3	587.8855689529304	-0.004883651910310573	0.12096961919226604	-0.04037089595651798	0.9677974329882354	0.9922964669153872
CALML4	8.185255056231235	1.0636451974984458	0.5860116155487419	1.8150582160431192	0.06951496350616514	0.3385920585950561
CALR	2042.4900019233448	0.012794376756775014	0.1500888195928321	0.08524536865226998	0.9320663228519313	0.9847235902743448
CALU	740.7185768628126	-0.035437691586350066	0.15792446825622236	-0.22439645976109715	0.8224488251596863	0.9593876006178355
CAMK1	217.6144413324896	0.09854358470824437	0.1686557040698718	0.5842884784224024	0.5590262424712742	0.8727023107853643
CAMK1D	41.39349615707349	1.31359280537013	0.3562466639279487	3.6873125796787973	0.00022663490026430052	0.004806222884915339
CAMK2B	25.745474984919344	-0.1973096873003908	0.2844907978737427	-0.6935538469963343	0.48796204594654435	0.8396046597140401
CAMK2D	246.99165759347719	-0.010289987634573273	0.20370246103093065	-0.05051479291166157	0.9597121614156032	0.990132138984754
CAMK2G	68.93754530814263	-0.4344127712543897	0.19916515667710116	-2.1811685261729115	0.029170953841431868	0.2020525166787975
CAMK2N1	778.3873417320474	0.7295039707791832	0.23419499555414586	3.1149426103365303	0.0018398070170635415	0.026639584875325258
CAMK2N2	14.486476166494075	-1.1093908519678564	0.42795394911513573	-2.5923136222056185	0.009533282062285254	0.09063987054337119
CAMKK2	67.70354175387615	0.4815273689066786	0.20099710258589804	2.395693085679647	0.01658897431684483	0.13433275460314056
CAMKMT	8.94758750857336	0.0729869714963665	0.5712204741666045	0.127773731505077	0.8983280388608478	0.977194629624181
CAML	221.4532013727558	0.1881439259560867	0.13736410642308786	1.3696731326347702	0.17078895920923065	0.5463100538332976
CAMSAP1	94.13048093227923	-0.2518185985215709	0.21839031378762286	-1.153066700414451	0.24888300822426357	0.6494330819236739
CAMSAP2	132.13457183619641	0.10967658083562287	0.18694049689697784	0.5866924644801025	0.5574102696199199	0.8720184775211532
CAMSAP3	44.008065267262594	0.05132372848096566	0.31674135895688793	0.1620367123825828	0.8712769435744532	0.9710222003515394
CAMTA1	229.52626390730916	0.05579509052546729	0.13314253006465973	0.41906286817871646	0.6751701868886331	0.9207529547843092
CAMTA2	20.597582493260667	0.14828501953484716	0.3476919652784629	0.4264838832731933	0.6697552893838965	0.9192025553736001
CAND1	146.9543702287955	-0.10427043371146799	0.16935902206449882	-0.615676876498245	0.5381078016939547	0.8644433368889068
CANT1	122.4912120125369	-0.17767464409978717	0.18207962100335784	-0.97580741392531	0.32915991006426715	0.7290056006635637
CANX	1106.2576407337535	-0.570933826381755	0.1111243836157933	-5.137790715273875	2.779872191286356e-07	1.4631894844676158e-05
CAP1	475.8123084220837	-0.4035392988475609	0.14601384151141997	-2.7637057875502813	0.005714904304466953	0.06378095205128591
CAPG	2414.448729846028	-0.3347976664740987	0.14573679807609413	-2.297276123078328	0.021603022988423266	0.16264904872405017
CAPN1	158.81637288377135	-0.24095415297674913	0.15331533196282487	-1.5716246372226783	0.11603762924863815	0.44757996903813513
CAPN10	25.37579589154317	0.25063557258418023	0.3632498400319304	0.6899812331979248	0.4902059891783766	0.840630611028666
CAPN12	5.488516564147207	0.027994675996699605	0.7830486821276377	0.03575087556578819	0.9714810036211106	0.9923814104475448
CAPN15	54.20387294673325	0.0014907769269999506	0.21562972859001034	0.0069135964541997535	0.9944837920733894	0.9980471400499981
CAPN2	605.1053328474799	-0.32015239977408577	0.15768483379805862	-2.0303309586773173	0.04232290936186137	0.2522035999739246
CAPN5	89.13251722692223	-0.86768536010073	0.20245963003691766	-4.2857203677716456	1.8214798762546315e-05	0.0005863358775216355
CAPN6	16.067612477720726	2.766362565948692	0.6226416513935734	4.442944926278417	8.873588523991411e-06	0.000316121591167194
CAPN7	76.50533578143552	-0.3014417219892188	0.2677938280477443	-1.1256485042496032	0.26031432870280463	0.6639975836918298
CAPNS1	2293.714518060178	-0.16850355148887214	0.1464565327296328	-1.1505362604749043	0.24992306841386733	0.6496887774006763
CAPRIN1	543.8705606339577	0.03377639620462203	0.11882702821623191	0.2842484299376607	0.7762200036601263	0.94780251142086
CAPRIN2	12.859695668676304	0.23772632818055126	0.44750445291740487	0.5312267322274623	0.5952616705070757	0.8909482028788497
CAPSL	20.767433933844742	1.38421437024131	0.3829982378110003	3.614153365698732	0.0003013306626813179	0.006144936812270855
CAPZA1	403.971380075146	-0.29063450542145186	0.11598355013236082	-2.5058252234026184	0.012216599048860095	0.10905344529100855
CAPZA2	1062.5254354277577	0.019326650755393894	0.1218752206007868	0.15857736018956692	0.874001867015485	0.9719130085512454
CAPZB	1462.6354745123774	-0.15932227843876454	0.10124808824653664	-1.5735830789300302	0.11558386770567576	0.4473658476783111
CAR13	30.64139746421674	0.9061426653456734	0.32814466206390674	2.7614121761005532	0.005755199286405576	0.06404714634442776
CAR2	73.11570499324412	-0.2079963131718493	0.27856654262832486	-0.7466665278944381	0.45526487926896486	0.8177893551247365
CAR5B	130.13532092957504	-0.1820771996993241	0.17027875291502637	-1.0692890133520385	0.28493945966576156	0.690033104062318
CAR8	12.185889684101145	1.2022937570417358	0.5769840536834474	2.0837556070507177	0.0371824032664995	0.23322696755892078
CAR9	30.859024771173928	0.49478569570159836	0.3728896179387059	1.3268958745398196	0.18454312924660213	0.5658321871546959
CARD10	131.83694329589568	-0.11967161462846415	0.2045833708091764	-0.5849527953085051	0.5585794575740772	0.8727023107853643
CARD19	594.8420523326328	-0.4409646276744202	0.16911512232727113	-2.607481942514086	0.009121088124258152	0.0883559140464506
CARD6	35.49867106959298	0.028546973116318656	0.2929126023928927	0.09745901297216199	0.9223618821410087	0.9833756509804761
CARF	14.11955434923427	0.20603183419409557	0.39962167797876075	0.5155672115591433	0.6061567156867897	0.8965977162492529
CARHSP1	495.80528731251815	-0.5688795266872314	0.15066503141139026	-3.775790051335191	0.00015950129817685158	0.003550043179421925
CARM1	68.98931857021648	0.1949299025472721	0.21829304202169358	0.892973503607597	0.37187136219913774	0.7603379146737198
CARMIL1	109.705252533292	-0.5861564419070311	0.2521038523014287	-2.3250594410044614	0.020068782012156144	0.15427876171845037
CARNMT1	157.80553278671553	0.2008774953357673	0.14942599893970474	1.344327605377588	0.17884247260530725	0.5584230164086078
CARNS1	8.179618903183927	0.27325372229135325	0.5009689719786286	0.5454503922909827	0.585443790276925	0.8865876995056854
CARS	170.6163985497745	-0.4271891338928008	0.13094178154778957	-3.2624356324103503	0.0011045925458520905	0.01787695830786936
CARS2	43.8747832772586	-0.17103315727522328	0.22964483314954492	-0.744772503389381	0.4564092600818203	0.8180920699579798
CASC1	7.712468326040468	0.1372775673825507	0.5791561874697675	0.23703030435070113	0.812633280587125	0.9575965207409687
CASC3	119.34816767118586	-0.10788890131323478	0.24514260225455414	-0.44010669839101973	0.6598598307167407	0.9148112036640027
CASC4	69.33930241447268	0.3362363499336378	0.28332016257950227	1.1867716962758934	0.23531768594634425	0.6339646373919917
CASD1	72.48018953898998	0.03920811163114501	0.22975345592533952	0.170652978747297	0.8644966378685912	0.9688896233929107
CASK	93.9224984053785	0.6597048586083686	0.19911206054643799	3.313234049197681	0.0009222376920654174	0.01557275640431272
CASKIN2	24.16378320862823	-0.04829446401600308	0.31432050776129594	-0.15364719394217602	0.8778879233467713	0.9723863427811142
CASP12	9.79106764407642	2.3529458900978755	0.6440439419762182	3.6533934049250942	0.0002587972534878925	0.005400081976796471
CASP2	32.15237773308346	0.4217592974620755	0.30239123416340685	1.3947471018097182	0.16309211565406645	0.5345670046052641
CASP3	585.0578809359315	-0.04216201292921371	0.10969376162128952	-0.38436108221701143	0.7007108411693633	0.9277967341715593
CASP4	9.397433197621318	1.8863958154127591	0.6180070675737116	3.0523855055877056	0.0022703032254849345	0.03120598194923693
CASP6	327.6384301354275	0.257937012686636	0.1779715861603191	1.4493156927549267	0.14724944060278422	0.5068069848140011
CASP7	19.343915961395346	-0.6042260197596722	0.34574715378500964	-1.7475950651943422	0.08053417046212707	0.3665006841600926
CASP8	456.80468218682324	-0.04581650762521313	0.1737614183503962	-0.2636748022672241	0.7920305134684676	0.9506806933619975
CASP8AP2	105.74682278989297	0.17717905743753867	0.18839945475125588	0.9404435786264269	0.34699007774509355	0.743141323029952
CASP9	33.63583343837551	-0.2117259942510917	0.24827446241808768	-0.8527900622116772	0.3937757359135762	0.7771101966137709
CAST	764.6860250692521	-0.5668570362153079	0.10991731792472689	-5.157122161618795	2.507742030394591e-07	1.3441727350991191e-05
CASZ1	12.483126909833151	0.20117095438578808	0.46931218118043433	0.42865061349951367	0.6681775061670148	0.9180887243262299
CAT	144.38638038568314	0.579730022492378	0.15074579238791788	3.84574596284946	0.00012018623349266698	0.0028087522767236274
CATSPER2	6.501816940016665	-0.1128439404918969	0.6255734337054007	-0.18038480282562339	0.8568504842199219	0.9672207085920437
CAV1	145.55503316524408	-0.16815812559464596	0.20393473082627575	-0.8245683553425408	0.40961669328818073	0.7889585837868273
CAV2	425.5224125308019	-0.32366641598978774	0.3213595493345783	-1.0071784599523685	0.3138490222657186	0.7177221285068782
CBARP	59.40739625295212	-0.26863399536330057	0.225900612063674	-1.189168957574942	0.23437318731640958	0.6331953757641186
CBFA2T2	45.74571169315556	-0.032109617101350345	0.21022032781471717	-0.15274268399795735	0.8786011987234064	0.9723863427811142
CBFA2T3	17.595368319851328	-0.14754367297941975	0.4298680975302875	-0.34323010669342396	0.7314253569876413	0.9365567150430373
CBFB	225.81198628302312	0.09332038321293874	0.13891543567033335	0.6717783575498526	0.501724808702242	0.8479997282188612
CBL	143.60862546620857	0.06968265393826871	0.20253979841932757	0.34404425442352554	0.7308130050350089	0.9365567150430373
CBLB	71.82570110621741	-0.19965654955981757	0.26394316336601625	-0.7564376626150725	0.449386834155569	0.8153153270110371
CBLC	192.41543794230464	-0.3242356119838467	0.15580073487912893	-2.081091672869133	0.03742551590054213	0.2336095904368776
CBLL1	124.65900585150646	-0.06735308842972226	0.18274592546350044	-0.36856136879054296	0.7124546946459804	0.9320964411061123
CBR1	240.6241190594818	0.16938016050124705	0.16766376055462623	1.0102371552501448	0.3123816820491888	0.7159275340655267
CBR3	63.28359362329295	1.2291179528621057	0.2119285233291936	5.799681579212854	6.644095985200659e-09	4.73391838945547e-07
CBR4	67.36418989318804	0.17628079625687673	0.1954923159422614	0.9017274945422469	0.36720164380145887	0.7578427459135534
CBS	32.28576192616314	0.40589328447707	0.45618824626637716	0.8897495448404452	0.3736003841635445	0.7616051097262767
CBWD1	89.06781949370873	-0.3208756784038542	0.21155400665229315	-1.5167553830887281	0.1293284555907499	0.4744750403698313
CBX1	468.6976881933202	0.11382934033356047	0.11830387530169471	0.9621776128911802	0.3359603926433684	0.7320781310857435
CBX2	14.895128373588117	0.14202318225012794	0.4092212910110234	0.3470571677716109	0.7285483710095857	0.9360587943978702
CBX3	602.9648223492113	0.5135270072312594	0.1952958700213684	2.6294821655730436	0.008551501722464648	0.08440269360426002
CBX4	58.23936954729325	0.018053340417391144	0.23871784817691735	0.07562626990509543	0.939716435947494	0.9856865585847779
CBX5	417.4272899565394	0.4446309741313666	0.15277824887933775	2.9103028565442606	0.003610786811546275	0.04427286872289425
CBX6	103.77426335522556	0.2964494557944057	0.24870799217709294	1.191957898897428	0.23327775377423737	0.6325270815446871
CBX7	17.21311920087073	0.5705199796981961	0.3791721087800289	1.5046464823950827	0.13241498905041635	0.47917904832893005
CBX8	25.331211570756523	0.0641850578067874	0.33531651844689014	0.19141633136380515	0.848199426049498	0.9672073655548562
CBY1	114.32285403639649	-0.22344562467791973	0.1613857507507267	-1.384543701277875	0.1661920364627557	0.5380864355963703
CC2D1A	42.156141711643194	-0.1580340630141445	0.23097448233755843	-0.6842057244366289	0.49384526801077666	0.842813267040112
CC2D1B	49.872512589890704	0.26924749054887354	0.24151464829036257	1.114828820756118	0.264923783484286	0.670486118694798
CC2D2A	20.26518971516237	0.6803211968158797	0.3780277730482636	1.799659298389755	0.07191445161612639	0.34510076679032314
CCAR1	414.0235665927661	-0.01860189211033957	0.1462628901048471	-0.12718121525566045	0.8987969726939388	0.977194629624181
CCAR2	31.061446283576498	0.3814179240329991	0.2971024802901838	1.2837924599635226	0.19921458252199967	0.5875750285919491
CCBE1	273.1513306188491	0.3449335762256388	0.19950892675815374	1.7289129956764788	0.08382466780688677	0.3748531356002571
CCDC102A	63.59485780923477	0.28121220034398003	0.29374208968862314	0.9573439088762349	0.3383936997031598	0.7341497179783555
CCDC103	3.624177651957338	0.48534829360517134	0.7962942951973514	0.6095086911113484	0.5421873137601866	0.8663915693868122
CCDC107	261.7288579098391	-0.039944425540593013	0.1442575265621849	-0.27689664790817153	0.7818594665835954	0.9483408942094144
CCDC109B	50.68761821457047	-0.798930340443227	0.2812954557890249	-2.8401821785647146	0.004508777642005826	0.05316353859418575
CCDC112	59.355284676717645	0.09216245025975871	0.2044211282251848	0.4508460111727543	0.6521005370759891	0.912476889228232
CCDC114	37.99337995046527	0.1315064663135183	0.36241846268356437	0.36285807665471925	0.7167109053079607	0.9330152756260687
CCDC115	71.00590751168754	0.40726504413261355	0.1991152608756431	2.0453733297066057	0.040818066254109796	0.24636317364631868
CCDC117	20.954149444831057	-0.19193421143143655	0.30981328230101574	-0.619515761254395	0.5355766420442036	0.8632018016946924
CCDC12	735.5949735486869	-0.09867401618450693	0.11963883254674643	-0.8247657895353674	0.4095045725752863	0.7889585837868273
CCDC120	49.75516838680464	0.06454911681205597	0.27918328761779204	0.23120695140041872	0.817154029867138	0.9583598564002426
CCDC122	92.92874790891084	-1.0288228002771396	0.1826454190419024	-5.632896820922224	1.7720748770365367e-08	1.1698697705181881e-06
CCDC124	620.228088542031	-0.320314199849984	0.14657439352568896	-2.1853353245759464	0.028864269155469274	0.20054977071498034
CCDC125	27.558254818967242	0.09381824727000578	0.38661465301973363	0.24266604107531614	0.8082641164978315	0.9564425105999532
CCDC126	18.88160855356954	0.41415962214391117	0.3268467798637224	1.267136920598066	0.2051063360133513	0.5952083304320365
CCDC127	205.90849748839426	0.18809418841861447	0.12792262544157823	1.4703746719497746	0.14146030722678182	0.49638549247595964
CCDC130	48.281666518453285	-0.2734044125729671	0.23522904802545994	-1.1622901800094658	0.2451176141233783	0.645235260426149
CCDC134	14.48281921641581	-0.05643004122919627	0.3816223114500932	-0.147868820915561	0.8824462949678803	0.9732453144529535
CCDC136	12.042845453735742	0.12932783395368677	0.43631064414548354	0.29641228259965086	0.766915246413371	0.945794686473904
CCDC137	53.076208929290544	0.036299767189761294	0.23060899406621366	0.15740828902509638	0.8749230811961357	0.9721829786779046
CCDC138	7.1118425589415555	0.9841898555485507	0.7694621638213206	1.2790620537608302	0.2008752048283045	0.5899036864585921
CCDC14	10.92719045457445	0.5198568612893385	0.4587519641667378	1.1331981155297932	0.25713106538472863	0.660927518482304
CCDC141	68.10624982284675	1.1056779465206612	0.6109094182021603	1.8098885261493443	0.07031307580691107	0.34056914574295366
CCDC148	5.988291971667256	0.9029382802808439	0.7218094497651107	1.2509371837327365	0.2109573963311603	0.6038797589734464
CCDC149	11.49811634435184	-0.19362464092477055	0.4205699467146013	-0.4603862982538888	0.6452389677563108	0.909757987093368
CCDC15	6.7377026659013595	-0.06656218489433477	0.5827888550176998	-0.11421320830219585	0.9090687817148215	0.9796119343068352
CCDC157	6.95655508477104	0.17938634937634151	0.5809072362271355	0.30880377827863936	0.7574707948748745	0.9434420566336517
CCDC159	8.107952132699559	0.2335786287443608	0.5017738463649868	0.465505785995983	0.6415692944011266	0.9089623717900944
CCDC163	37.74547233615296	-0.24514112253831008	0.240609545444376	-1.0188337378118761	0.3082819057988904	0.7121499229781937
CCDC166	12.225504308373004	0.16720398382369553	0.47463380749782	0.35227997075295464	0.724628307625931	0.9357047105141553
CCDC167	65.43897663546112	0.23003290934254414	0.2552675426678374	0.9011443716597789	0.3675115634960458	0.7582987848862698
CCDC171	14.404001553544607	-0.12085590522351809	0.40634521029243814	-0.297421754120199	0.7661445373314882	0.945149541491227
CCDC173	20.121859608281337	-0.07213930148806928	0.41442403554371826	-0.17407122970901912	0.8618094833525037	0.9687219189639161
CCDC174	169.43651106971564	-0.051223749936238794	0.1393753355836412	-0.3675237783050837	0.7132283584394074	0.9320964411061123
CCDC18	10.45598341604678	1.9770010852795956	0.5433859559294091	3.6382999297398597	0.00027444370553422395	0.005689492300318171
CCDC181	32.506474552532204	0.48109675745805947	0.3150888163239147	1.5268607850666676	0.12679563268385813	0.46945721416694625
CCDC186	170.25269750922106	-0.10202853759031934	0.17430186665720118	-0.5853553926130836	0.5583087760872664	0.87252080360836
CCDC189	14.996322145226452	-0.3612824709209396	0.3840127469985525	-0.9408085375934186	0.3468029849200725	0.7429621229123093
CCDC191	41.93908176499048	0.028929797970051935	0.289298169169454	0.09999993450738551	0.9203443774408625	0.9831129194451252
CCDC22	51.82207262565149	-0.059958335519360806	0.2550632644903384	-0.2350724069934892	0.8141525346947477	0.9575965207409687
CCDC25	301.0626956062773	-0.15327865337222185	0.18327410760260476	-0.8363355597648175	0.40296615361171023	0.7849074020591489
CCDC28A	41.89679336564985	0.3904380522640474	0.2368652475672259	1.6483551566729315	0.0992798124059993	0.41140081872999484
CCDC28B	30.809901330522493	-0.062093010183707546	0.2896479035933314	-0.21437410529608653	0.8302553332549667	0.9632820811761934
CCDC3	8.66092340731219	1.6331472683021546	0.6963092644768075	2.3454337772301046	0.01900495436739854	0.1479666375499952
CCDC30	7.112927657903129	0.7319528939812696	0.6138353879216273	1.1924253772001872	0.23309449464890244	0.6325270815446871
CCDC32	90.78470268444998	0.019884165904339408	0.22507017439345237	0.08834651662720651	0.9296012685430098	0.9837339995403975
CCDC34	313.9887991167407	0.09420830772734938	0.14099755116556037	0.66815563070829	0.5040342542492373	0.8480377702681634
CCDC43	112.84795611659479	-0.02540454358623987	0.16411779223566098	-0.15479457309394482	0.8769832696858163	0.9723863427811142
CCDC47	288.36603880289533	-0.10637597285380614	0.1229313843832592	-0.8653280314664089	0.3868587695356097	0.7728539172624039
CCDC50	342.66280519282105	0.003849733838285603	0.13911520547156572	0.027672991066907238	0.9779229654574663	0.9936262208810082
CCDC51	39.516845880864715	-0.25928248347981153	0.26730236534752644	-0.969996966329542	0.3320480042784174	0.7305556260578625
CCDC53	129.90643451089215	0.2104761667933578	0.19341358895669117	1.0882180922690352	0.2764988395093401	0.681622139170177
CCDC58	123.50248370793565	0.0864900026942392	0.17997131856827484	0.4805765906606275	0.6308174563145701	0.905264923890512
CCDC59	501.4741227096278	-0.0452012292771481	0.10274367851021858	-0.4399417067070702	0.6599793279321817	0.9148112036640027
CCDC6	130.12669437791845	0.21654386704228595	0.19049006273787014	1.136772511541812	0.25563339745617625	0.6589623316292564
CCDC61	44.337569083147216	0.47784405929206386	0.2559541178077189	1.8669129584038808	0.06191374395667678	0.31772432087009367
CCDC62	6.749313899862124	0.46688041938339314	0.5834687018754457	0.8001807429990633	0.423606085297822	0.7988081484330063
CCDC64	25.782654833380725	0.12342862861992043	0.3248615807639734	0.37994221517255033	0.7039883097483458	0.9291549422589239
CCDC64B	11.5152508199643	0.02918558330743897	0.415786203877974	0.07019372705306122	0.944039467098212	0.986363965387381
CCDC66	57.316180126789575	-0.13240904451918373	0.2205938694469167	-0.6002390041534966	0.5483469627937112	0.8695194719553417
CCDC68	132.01703441474103	-0.31889397626950144	0.1815414194065516	-1.7565907400743443	0.07898759246036623	0.36298519827809145
CCDC71	83.22912552623417	0.1650204774900823	0.20579363943007464	0.8018735561851686	0.42262610409711104	0.798043257998292
CCDC71L	138.6456314336099	0.06166325524981511	0.2234054520406052	0.2760149973359087	0.7825365473101883	0.9483408942094144
CCDC73	6.586111721385195	1.0339933946031137	0.5574187098196188	1.8549671483716699	0.0636009179625931	0.3225593430524741
CCDC74A	6.250971084798003	0.1703594598768829	0.6079828144149095	0.2802044002523785	0.7793206909310738	0.94780251142086
CCDC77	26.371814217435425	0.6811798619971189	0.32674584121488703	2.0847391950403904	0.03709298077194587	0.23307470208594494
CCDC82	79.08706569437379	0.12348783134713652	0.24139589469299796	0.5115572967973862	0.6089608785341702	0.8978276152470188
CCDC84	35.56127719783477	0.23912109263422385	0.2866607039138241	0.8341606971917169	0.40419043536410393	0.7854590449408871
CCDC85B	31.223269198018215	-0.5946862465381739	0.5886290536162366	-1.0102903397049892	0.31235620804778946	0.7159275340655267
CCDC86	127.24763749170712	-0.3002981692346881	0.16568086429749115	-1.8125096733892123	0.06990748061846745	0.3397957200610617
CCDC88A	188.84646084886342	-0.23952968640660988	0.19935768739223214	-1.2015071479804045	0.22955453541576784	0.6292504830421257
CCDC88B	22.771934666548386	-2.265898381322827	0.41188233670325397	-5.501324478877382	3.769487520579787e-08	2.3808898204310706e-06
CCDC88C	10.110765472112433	-0.1887184808262523	0.4637698443086577	-0.40692270776590744	0.6840647573625982	0.9237614991566844
CCDC9	127.95991936111646	0.04666008670324018	0.16649486689394907	0.2802494009197346	0.7792861680470506	0.94780251142086
CCDC90B	205.03664713715955	-0.002157337558409912	0.15713039174067048	-0.013729600839857912	0.9890457076158653	0.9967018598628653
CCDC91	117.92472045470397	-0.2139244743361939	0.1602788338480438	-1.3347019640722502	0.1819739105039114	0.5623237283035133
CCDC92	11.724050589920123	0.5844904217208987	0.4718393380344407	1.2387488168233978	0.21543853403797764	0.6097282495610237
CCDC93	30.412788344691567	0.11547025526536772	0.2860191925227485	0.40371505928289697	0.6864222643496709	0.9237614991566844
CCDC94	25.145308077645645	-0.5464149741556762	0.3369364054820922	-1.6217154491627577	0.10486428932651791	0.4254650072154034
CCDC97	82.47086251362627	-0.03178188973545292	0.2040780854303546	-0.15573396657672522	0.876242722353803	0.9723863427811142
CCHCR1	46.251664275918074	0.12261958590521893	0.23136466563967997	0.5299840646202337	0.5961229793999936	0.8914200641234545
CCL17	4.2258825544765815	-0.37393010174195074	0.6886806471903862	-0.5429658917634396	0.5871532867377547	0.8873033083546026
CCL2	291.8619457849418	1.9642021427078333	0.7150521423666064	2.7469355398431756	0.006015495604771922	0.06587728785544508
CCL20	13.399923203135428	2.2133864061451805	0.666219824013765	3.322306431547208	0.0008927659044029866	0.015229152690436348
CCL25	55.290370221799236	-0.09886277929443393	0.2470355119662405	-0.40019662965680974	0.6890116968129374	0.9241632124191037
CCL27A	50.587534305733314	0.2119090617096928	0.3218797806847466	0.658348471776919	0.5103142379384059	0.8507647598547549
CCL7	20.59471311298816	-0.12421271301178988	0.6984657708977665	-0.17783650708056062	0.8588513758026058	0.9674196439926871
CCM2	199.76223998738746	-0.08565727509686828	0.20800534363107392	-0.41180324313587463	0.6804836441004141	0.922549179871602
CCNC	106.22222722129916	-0.5823154562870179	0.20492208796128633	-2.841643192690035	0.00448816915642227	0.052973996558378006
CCND1	3026.921648630138	-0.5343474755428693	0.15884351965791907	-3.3639866246581858	0.000768252663633784	0.013398555782926515
CCND2	622.4065686711918	0.3736220501980498	0.2195940813987781	1.7014213125332838	0.08886390206732514	0.38644387631436333
CCND3	116.24498987916554	0.6754234105017702	0.2215768866553371	3.048257517727431	0.0023017258841967225	0.03152689315947501
CCNDBP1	245.42615888222113	-0.10525448018042892	0.1382276472961532	-0.7614575104133896	0.4463838482461489	0.8130935723704209
CCNG1	721.9213175686721	-1.6449553879403866	0.1554782583708579	-10.579970506337427	3.6907438683172044e-26	2.6953963813304084e-23
CCNG2	90.02391878968616	0.14299578134494653	0.21473368783756397	0.6659215085670032	0.5054612718580873	0.8489110898257053
CCNH	96.40984323208825	0.12857539419125638	0.1771709451271815	0.7257137681291873	0.46801425962211357	0.8256992878376641
CCNI	401.30488537272305	0.15246594958314094	0.11182946469131175	1.363379052238156	0.1727630794877974	0.5491666441281046
CCNJ	11.101041930955251	-0.0920605437124103	0.42502454339991846	-0.2166005355266925	0.8285196683558222	0.9624467963751648
CCNK	70.28261311687855	0.19216680468666367	0.19487341451722312	0.9861109334114929	0.3240786790145599	0.7242047272070711
CCNL1	799.4808436891286	0.0741130475166122	0.25742220484099104	0.28790464118039705	0.7734197341238316	0.9477637076336164
CCNL2	293.7575331739685	-0.011925523941677799	0.20738958683841766	-0.057503002554170034	0.9541445143759208	0.9884690187833505
CCNT1	131.169215418462	-0.01740234978052466	0.20657279406126797	-0.08424318342406334	0.9328630847868568	0.9847572989986533
CCNT2	126.79087220251456	-0.06468634253055652	0.24914798165815172	-0.259630208922626	0.7951490318401694	0.9516901494526558
CCNY	135.66869000866023	-0.19023476328171512	0.15092724542471395	-1.2604401726566241	0.20751061736495213	0.5993637182819322
CCNYL1	19.918154452908148	0.15920825408209818	0.3388357812270341	0.4698684817334035	0.6384489837801213	0.9080093119895521
CCP110	17.059949456008347	-0.31257259058446435	0.38128693955930504	-0.8197831033649845	0.4123397650209556	0.7910343382482131
CCPG1	46.166890712517926	0.10383232405539088	0.23810031158417888	0.4360864686171635	0.66277399433031	0.9154112804861617
CCPG1OS	34.85762900133402	0.009813020488262188	0.27177170176304927	0.036107587451536464	0.9711965723631173	0.9923241464444056
CCR7	1.8311463194420132	1.6229784420072801	1.3676375236992109	1.1867021881773312	0.23534511162177846	0.6339646373919917
CCS	257.7759093548976	-0.09606756629665708	0.15888000642976968	-0.6046548489983992	0.545408354341632	0.8680895661660466
CCSAP	3.53387473471416	0.5772531181276892	0.7927760208825949	0.728141496364932	0.4665269742238537	0.8244657734128449
CCSER2	314.0538041927533	-0.29626077636565207	0.18541294660382884	-1.5978429866533073	0.11007792515085171	0.4362228907219112
CCT2	1477.4621726390847	-0.08523548347530696	0.09334619179010853	-0.9131115243240054	0.36118388987593725	0.7544572315338447
CCT3	701.3291528806928	-0.04307150488718197	0.1372751592773798	-0.31376037087781616	0.753703044949176	0.9424312552414253
CCT4	708.340564266908	-0.25245962811426903	0.1540984166163938	-1.6383012470707699	0.10135886767699168	0.4167411572152174
CCT5	1288.4783311957156	0.019831851745775623	0.11228062489121875	0.17662755052342635	0.8598009521257027	0.9677108577912577
CCT7	1000.1446512392356	0.021355592902871666	0.13923068416022868	0.15338280517457875	0.8780964039155166	0.9723863427811142
CCT8	1030.8113868906307	-0.034769314299220484	0.1484573924923427	-0.23420399426060146	0.8148266142749312	0.9576162871361041
CCZ1	333.20531493770676	0.051478647597412566	0.1185531386139741	0.43422424913636726	0.6641256056929554	0.9160198731992161
CD109	72.19730174336667	-1.825945561647191	0.28958115061961837	-6.3054710492730806	2.8731870806909843e-10	2.7295277266564352e-08
CD14	316.4011583342085	0.5720440052723428	0.11589303558229401	4.93596532697724	7.975527699836594e-07	3.8038384152077794e-05
CD151	1260.8997042692954	-0.37906959951903	0.1991839754297693	-1.9031129321579736	0.057025810846797725	0.30357476070379563
CD164	481.0068913400374	-0.1448456628108625	0.11781909536641438	-1.2293903832854614	0.21892547412638488	0.6162323394750716
CD164L2	5.238769699243574	0.020488727991303086	0.6380579756281431	0.03211107575472704	0.9743834707911636	0.9927341603299616
CD1D1	53.22146207384786	0.7206161773343097	0.2774752718686755	2.597046477263623	0.009402920006615979	0.09004424330033585
CD24A	979.1840186874015	0.4280296357367275	0.13943459879930906	3.069751979942933	0.0021423659935994105	0.030052276873000133
CD27	7.2501519239215115	0.2930728780075403	0.6397366537049601	0.458114876348327	0.6468699116975591	0.9098812534248051
CD274	3.8250324015541315	0.24585081416941984	0.7986102727375956	0.30784829917934275	0.7581977676504409	0.9436085754601556
CD276	157.3658338296966	0.31517206803202197	0.18007798729411562	1.750197638078115	0.08008421625782909	0.3655406511612238
CD2AP	1330.0261874464832	-0.04718164531627872	0.14956530850069702	-0.31545848291456463	0.7524135687862392	0.9422869773581811
CD2BP2	161.2604959891069	-0.02687512413254163	0.15085811579378364	-0.17814834814242766	0.8586064729450348	0.9673582892764546
CD320	150.1966813066432	0.5060532622575389	0.18924730822386784	2.6740314935360097	0.0074945413001602625	0.07668451409139464
CD33	9.286013328531666	1.5210059876125155	0.5642222652915614	2.695756763208444	0.007022892866393779	0.07340116560269348
CD34	25.968940378597967	-1.0677249751493372	0.6253833716128846	-1.7073127038789644	0.08776394610554662	0.3838030352707007
CD38	61.11549767938753	0.05882776758412784	0.2334701523856779	0.2519712562098649	0.8010632813402502	0.9539135987227092
CD3EAP	98.81105542318355	0.2995665533540884	0.186078873451615	1.6098901922467996	0.1074218304945223	0.4314325674142458
CD40	106.14770986915343	-0.22084990955112074	0.22707699083306898	-0.9725772247593066	0.3307634665860192	0.7291928901380054
CD44	3559.9827587790023	-0.2572499520167692	0.21722793713645783	-1.1842397226060772	0.23631818203671104	0.6345455502204782
CD47	1025.8785869488615	0.23653050234200906	0.17339248807875662	1.36413350406838	0.17252555172621709	0.5488595349634758
CD52	5.600386195541305	2.777935109131793	1.1233732035020287	2.472851498034488	0.01340398279985598	0.11601891778986453
CD53	6.127782357344305	0.23660076461933952	0.581792580610979	0.4066754587534776	0.6842463674250188	0.9237614991566844
CD55	164.49540638122292	-1.7271161626706986	0.2150224019548605	-8.032261508423066	9.569212911301757e-16	2.2819643442563476e-13
CD59A	148.02792225559054	0.5094581145999061	0.23198669198062966	2.196066120217123	0.028087211125926565	0.19625284341280524
CD59B	7.186669765459378	1.4474061887657912	0.5978290621904047	2.4211037574228897	0.01547346002723166	0.1280322391762039
CD63	2322.2414724668847	0.2049460933381421	0.1070562426802458	1.9143777906560053	0.055571901239861145	0.2990789715647911
CD68	4.31399082339624	0.3514453900589415	0.6628137277227318	0.5302325153500111	0.5959507295909461	0.8914200641234545
CD74	16.109055731031383	2.415442128694518	0.5021580003020689	4.810123760333458	1.5083687322034225e-06	6.65105231539509e-05
CD80	6.943881146852146	-3.811386043577366	0.8284862545110528	-4.6004215795067465	4.216367339779569e-06	0.00016757908967797368
CD81	4854.787556551284	-0.8437829527543168	0.16409049020605196	-5.142180705870038	2.715677196643736e-07	1.442394911035548e-05
CD82	591.801713979175	-0.12610888764747652	0.19931887339284918	-0.6326991794646619	0.5269301058052767	0.8594170189313325
CD9	6939.955764757466	-0.36893700671587226	0.2250149899384143	-1.6396107957823114	0.10108611697196496	0.4159124214145812
CD99L2	108.70628625985748	-0.10771292563367324	0.1891699743425	-0.5693975801818029	0.5690863586409163	0.8779137001543916
CDA	426.0243507605106	-0.3357473877577095	0.18368045728185217	-1.8278884576300634	0.06756629368950907	0.3337036256054833
CDADC1	37.19627066364937	-0.3218329952922364	0.2789150124927445	-1.1538747678582142	0.24855151518419605	0.6494330819236739
CDAN1	8.50089857174238	0.3452599536852988	0.5310228054973946	0.6501791450593224	0.5155765105443613	0.8535720495481527
CDC123	292.1058774942198	0.07284635328456729	0.14527536229983937	0.5014363903923152	0.6160640344006296	0.9003041768344212
CDC14A	61.95953492792496	0.2811910251032754	0.32923575443531444	0.8540719569949428	0.39306512080402095	0.7768886902224263
CDC14B	39.681017653477596	-0.25482595473225983	0.26723898273443947	-0.953550833508019	0.3403110532772602	0.7363289531047212
CDC16	156.94013973678503	0.2907139266159499	0.18167484812533227	1.600188081155817	0.10955686543918511	0.43525599577969293
CDC20	7.728396292849025	0.5407762100345664	0.6134479351837105	0.8815356267726601	0.37802797978248526	0.7660071837279894
CDC23	49.59822088361348	-0.038326004732129375	0.23978642947159873	-0.1598339189443949	0.8730119041013119	0.971732506747601
CDC25A	31.64068518380744	0.36754208132728367	0.28965973296798914	1.26887530262241	0.20448554216294965	0.5946773420044964
CDC26	261.34044823136924	0.11994702314617495	0.15980047712604267	0.7506049124719866	0.45289046383041937	0.8165621546642767
CDC27	122.06910412671755	-0.1090848493830083	0.14430788260941035	-0.7559174690287837	0.449698679511424	0.815373780919725
CDC34	456.1110700220483	-0.8710404494850905	0.15579890978798397	-5.5907993879445606	2.2602660127765627e-08	1.4754865005192255e-06
CDC37	1190.9163067703003	-0.055788365345730624	0.15495051471669175	-0.3600398840089876	0.7188173076702591	0.9337368482332109
CDC37L1	128.8770792148524	-0.15370433412720827	0.186601214170727	-0.823704898225258	0.41010725558731465	0.7889585837868273
CDC40	164.67017629072157	-0.09737844094120865	0.15937604196074898	-0.6109979877978834	0.5412009124449304	0.8661734915654036
CDC42	2726.361692472968	-0.13593838103584063	0.1688698759966933	-0.8049889314687628	0.4208260670552987	0.7965904088030399
CDC42BPA	266.22693898280636	0.11283143592424082	0.19894560012636164	0.5671471791915738	0.5706141913084104	0.8787536745354179
CDC42BPB	170.9286705989954	0.08437437466322552	0.1737253836363942	0.4856767209092506	0.6271963912036104	0.9041358228245636
CDC42BPG	77.98819035637979	-1.6775895207050864	0.18709706236600063	-8.96641293823937	3.063278742562172e-19	1.193147070227966e-16
CDC42EP1	145.27358638053903	0.04422219595885655	0.16477915885989977	0.2683725069652504	0.7884125997898925	0.9497373035756171
CDC42EP2	37.743130246281986	0.4940474238110036	0.3363901792678542	1.4686737433485333	0.1419213024612821	0.4972893711134696
CDC42EP3	126.06686381408439	0.05333064234940916	0.1704744016187008	0.31283665959827517	0.754404761950165	0.9429517045564627
CDC42EP4	94.46415307350507	0.19441834123195958	0.20820023717986547	0.9338046097613251	0.3504046912119136	0.7452428338252839
CDC42SE1	297.4495931702679	-0.23041147584227636	0.14118782242922975	-1.63195006394953	0.10269000621476784	0.41897092270236114
CDC42SE2	161.99198265836353	0.14574987482839122	0.1510324386774618	0.9650236472685726	0.33453296765319546	0.7320781310857435
CDC45	33.19398392570023	-0.02951438724168903	0.2985157135716219	-0.09887046443405312	0.921241119943099	0.9833633535863716
CDC5L	349.6665360993764	-0.1924308367586095	0.11483599297825965	-1.6757014222452	0.09379669111813844	0.39811635877785967
CDC7	6.891231946201099	0.8382804267192165	0.5533100900661135	1.515028266733854	0.12976524590337118	0.4751823561206181
CDC73	203.19074619456322	0.21698418029259098	0.1573334046822586	1.379136113724861	0.1678527910342799	0.5409609979635898
CDCA4	106.82411098937943	0.12671663330516436	0.1661355346914594	0.7627304630553462	0.44562415905342767	0.8123429482900627
CDCA5	4.295332310045346	0.8881307376793941	0.6838553556436745	1.2987113873568288	0.19404299465403624	0.581830226464566
CDCA7	5.8603699071326885	1.2996203931438257	0.607584893451558	2.138993920275016	0.03243616076173453	0.21574993869749304
CDCA7L	7.3197270254752125	0.44759293818811713	0.5441442467776808	0.8225630259598953	0.4107565319160934	0.7891631166457664
CDCA8	31.732683078391986	0.582347310867752	0.26693465977903863	2.1816099540981435	0.029138331612458913	0.20194626624649015
CDCP1	217.94332018788396	0.058836868007037184	0.1946943151908855	0.3022012632949829	0.7624986412680275	0.9441071693514492
CDH1	1221.5056158639543	0.1672696960061237	0.19537589779692885	0.8561429423601761	0.3919187183479617	0.7755411048087947
CDH13	322.2533426186773	-0.2748113373447671	0.1897753143171982	-1.4480879050761903	0.14759246770490841	0.5075391362954252
CDH15	2.644493532657326	2.144501111925896	1.1943981168834314	1.7954659184506994	0.07257949812230502	0.3465295959664163
CDH17	69.79747675794209	0.13984516767140037	0.6057673731057859	0.23085622283420512	0.8174265012125309	0.9583598564002426
CDH2	112.80718949783306	0.767927849044613	0.1906395619896156	4.0281662474992626	5.621358951496436e-05	0.0014894689194611306
CDH3	9.530703540840163	1.6397235762051146	0.6266591857889665	2.6166114107793628	0.008880737767281922	0.08691073769739469
CDH6	45.93456810184706	-0.1597132516028018	0.46253089712066414	-0.3453028815956832	0.7298666805525043	0.9364317602065103
CDIP1	57.46280377364298	0.031468302774372896	0.23236099913986552	0.13542850517453284	0.8922730878680919	0.9760332828029181
CDIPT	364.44195285044066	-0.017536170080423946	0.1146527734479267	-0.15295024754362851	0.8784375102348503	0.9723863427811142
CDK10	63.53619311283701	-0.16204360150170372	0.20366701763725847	-0.7956300601912469	0.42624708919311466	0.8006264647518959
CDK11B	323.4037353862323	0.02593033187205925	0.11688161488985126	0.22185124577972237	0.8244296849532547	0.9601775011142014
CDK12	216.4263019489803	-0.17227661865142435	0.22804191997955575	-0.7554603060124611	0.4499728405959095	0.815373780919725
CDK13	176.54098865716907	0.03705191334732047	0.18341213467389486	0.20201451454233627	0.8399053771483989	0.9660689370980452
CDK14	75.75485107438001	0.9741283497339849	0.22312555596849837	4.365830464850542	1.2664067856326216e-05	0.00042892647217730967
CDK16	180.8519932075843	-0.1643124820086507	0.17929708969718075	-0.9164258175420588	0.3594435992848002	0.75304904895546
CDK17	131.16011019767546	0.13073903870030565	0.20718372286934986	0.63102948865703	0.5280212433525509	0.8597808583321759
CDK18	60.13879257531081	-0.20493760573328848	0.23916713765130718	-0.8568802877595855	0.39151104794735503	0.7755223928233334
CDK19	162.04281086990602	0.14466533144891425	0.19636961675858383	0.736699158642069	0.46130531860919677	0.821401601657533
CDK2	30.649166144583155	0.1998545502677467	0.2708855881526641	0.7377821449663606	0.46064684505808645	0.8210862444019569
CDK20	13.154512507477223	-0.20717572048988847	0.38926071200282003	-0.5322286942957335	0.5945676115831198	0.8905405806124007
CDK2AP1	188.9587328552144	-0.15196812437882334	0.3309594139993383	-0.4591745028262806	0.6461088587890026	0.9098812534248051
CDK2AP2	629.1251786989263	-0.34556590495918266	0.20051764186075557	-1.7233690848965408	0.08482180182728517	0.3764872893597979
CDK4	611.3456256801887	0.5585772742543329	0.1510552273170178	3.697834786492052	0.00021744633348792764	0.004636606581763567
CDK5	187.37117702975806	0.02272126360474255	0.18211970899854693	0.12476004782614623	0.9007135174138265	0.977561545726747
CDK5R1	5.174164351390368	0.4628786814747848	0.6400643375048496	0.7231752409128367	0.4695722280402642	0.8265702237250885
CDK5R2	8.395556138786537	-0.06850934511761203	0.5629400664166699	-0.12169918114676108	0.9031372617684691	0.9781964812443911
CDK5RAP1	36.75069620328343	-0.13170066817026274	0.44911708317782173	-0.2932435062108686	0.7693360318251254	0.9464059401186787
CDK5RAP2	57.661556195695205	-0.07076943538897384	0.2538166322809391	-0.2788211109453304	0.7803821124893991	0.94780251142086
CDK5RAP3	258.1351309220953	0.09351785332385769	0.13177798655159137	0.709662180847218	0.4779136499065529	0.8327499253143559
CDK6	349.56386559277445	0.13145574169257737	0.19501502864001746	0.6740800573643707	0.5002604175399473	0.847057379938311
CDK7	116.73752595955702	0.41171915165662076	0.17494052244017233	2.3534807482778843	0.0185985709223078	0.14565971932115726
CDK8	96.07839873995572	0.162162942018975	0.20685803932027508	0.7839334770446154	0.4330791451166282	0.8049283458109701
CDK9	343.67001773253673	-0.013338073514833662	0.14492907264910537	-0.09203173159830466	0.9266728283973465	0.983521075534248
CDKAL1	69.79521196567912	-0.1783713705441842	0.2290957524753788	-0.7785887281491786	0.436222021079309	0.8068298049503513
CDKL2	80.25493040767114	-0.34946501093229937	0.22293814240203275	-1.5675424903384005	0.11698794253738419	0.4495245342154996
CDKL3	29.18328808827707	0.044827104656314565	0.33160914986334844	0.13518054213759542	0.89246913099656	0.9760332828029181
CDKL5	14.13387832852554	0.3444261995214867	0.4447533355262763	0.7744207226999824	0.438682032955113	0.8081592178710171
CDKN1A	3143.7715081351257	-2.0447095476894175	0.14922864822772508	-13.701856660720809	9.896102239397227e-43	3.8545318222452196e-39
CDKN1B	66.25475488688257	0.01238572388391451	0.2406330170669005	0.05147142331042231	0.9589498725523775	0.9900622938579687
CDKN1C	268.4062211939191	0.11112238843476861	0.20584020728890184	0.5398478261285735	0.5893019813233945	0.8878685856010659
CDKN2A	6058.8953031561105	0.10928861913180493	0.17126817019532217	0.638114011536219	0.5233994663040098	0.8571720762105614
CDKN2AIP	100.20373939914447	-0.03866583209625692	0.16322668593848652	-0.23688425623508952	0.8127465841253738	0.9575965207409687
CDKN2AIPNL	155.51515182365037	-0.1043849275350909	0.1409340873761802	-0.7406648702131758	0.4588966645918175	0.819924835684072
CDKN2B	3046.094985461687	0.048497531760124585	0.12507598743089535	0.38774454438682354	0.6982050880145156	0.9270096289926292
CDKN2D	45.72659401369978	0.48256249853081845	0.29223966497621423	1.6512559941857818	0.09868631383604898	0.41072379761618255
CDO1	5.077007284205031	1.6666582010555917	0.8505030296700726	1.9596146549908495	0.05004084716083106	0.28166054868704765
CDON	31.35694757963819	1.160253930100494	0.37829271424292654	3.067079767641041	0.0021616116453022616	0.030177338202338026
CDPF1	72.810750223915	0.1406716851941526	0.22929712214260717	0.6134908448901701	0.5395518344313021	0.8653119935945326
CDR2	33.908879011246576	-0.13750538980608376	0.3029933176195115	-0.45382317632086616	0.649956100999466	0.9120666496469646
CDR2L	12.879454701662915	-0.07166287247922336	0.384143015607836	-0.18655258476020964	0.8520114458544563	0.9672207085920437
CDS1	5.907463320953735	-0.1410196605456879	0.5670124494851547	-0.24870646257191223	0.8035878494822702	0.9545210041342093
CDS2	93.97303147223839	-0.28989500041415367	0.1971048674384337	-1.470765304690932	0.14135459839472822	0.49638549247595964
CDT1	27.750556901884444	0.222066616944443	0.34529252072949246	0.6431260557723272	0.5201423088138288	0.8567184587697014
CDV3	877.2765208378655	0.0623535636750551	0.12964671960275845	0.48094979854568126	0.6305521785049039	0.905264923890512
CDYL	148.58743585161142	0.08287008546999843	0.23138715693314446	0.3581447067692801	0.7202350238362465	0.9343582354927092
CDYL2	41.289229396670166	0.33526338933484034	0.2634103037524521	1.2727800870307426	0.2030960892307229	0.5926512801276703
CEACAM1	4.753618828344979	1.5879875600301625	0.7598390593176981	2.0898998815039924	0.036626794243221836	0.23134275174705252
CEACAM16	8.831427596550741	0.5274485113985952	0.6151802718350355	0.8573885339743694	0.39123019395046377	0.77545022519849
CEBPA	46.662046053439596	-0.4287470700852515	0.3130250662510074	-1.3696892559442806	0.17078392396827588	0.5463100538332976
CEBPB	582.9470289283432	0.48413902800510594	0.20228905847425094	2.3933030864678786	0.016697441486892874	0.13493056969180028
CEBPD	153.99895242058645	1.2878845119720324	0.2224873379774208	5.788574413626782	7.0986299944218256e-09	4.996836836434881e-07
CEBPG	270.4536618581152	-0.15037456310936	0.13924645716434303	-1.0799166181433488	0.2801793123736234	0.6858822111715062
CEBPZ	312.76146301989024	0.05128072635399475	0.16155973707298876	0.317410310780757	0.750932284545774	0.9417463610230423
CEBPZOS	215.14189325750593	-0.07112370124796986	0.20450496270265164	-0.34778472027294066	0.7280018656388902	0.9360340949733023
CECR5	13.514583994166825	0.17644754025183676	0.42189294391073046	0.4182282325375221	0.6757802557551762	0.9207529547843092
CEL	6.642208345240558	0.16413646517135796	0.8736515116326292	0.18787406990761027	0.8509753699811082	0.9672207085920437
CELA1	16.87871438146028	4.954274757009327	0.8248778261548296	6.006070959748904	1.9007303005660674e-09	1.5751796852563475e-07
CELF1	351.68420779510575	-0.058644076139796	0.1860495793639296	-0.3152067117823628	0.7526047098656019	0.9422869773581811
CELF2	121.96450669809059	-0.1622203393924564	0.19431803426943803	-0.834818754740615	0.4038197645117732	0.7854590449408871
CELF4	83.9709401342526	0.0515564474490385	0.21568087732432292	0.23904041975641732	0.8110742406483541	0.9575965207409687
CELF5	13.724177247595776	-3.66646159396706	0.5753339351537529	-6.372753925921701	1.8566365675965489e-10	1.8865041993361453e-08
CELSR1	120.9109638162168	0.6385317068649623	0.24043118944123915	2.6557773488078094	0.007912583763658637	0.07970563903306137
CELSR2	42.610017020286605	0.8001242708886876	0.24668296047356428	3.243532789426016	0.0011805722133943846	0.018717756192012734
CENPA	23.005797967687162	-0.1368857603740544	0.3532057410620052	-0.38755247851428365	0.6983472420691278	0.9270096289926292
CENPB	322.5926473880494	0.051675226271887455	0.2223457915982688	0.2324092842074273	0.8162201385738608	0.9583478527580659
CENPC1	103.36201093850431	-0.18060724723002564	0.20971495065190732	-0.8612034891580251	0.3891259787142401	0.7746059729601185
CENPH	24.058803221729786	0.9903522550516538	0.356777136592108	2.775828811541509	0.005506119143096084	0.06186442517988244
CENPJ	15.258014514369082	0.18121144326082383	0.41015129165351794	0.4418160979824615	0.6586222885801205	0.9144488405488009
CENPK	3.194460740273312	1.3877818154909312	0.8313160665140272	1.6693792787024337	0.0950422375659731	0.4019430133761837
CENPL	28.768436837844067	0.018286138426964648	0.28456941276950115	0.06425897375617198	0.948764020106443	0.9865824908388706
CENPM	8.213449464819204	-0.12942938841853255	0.600784643740233	-0.21543391590830202	0.829429029672498	0.9627374800559391
CENPO	17.237235719197677	0.07683442548397308	0.34298080244485935	0.22401960965825682	0.8227420446738198	0.959550932429742
CENPP	3.5626566052945243	2.467250002665228	0.8743409987730959	2.8218395410112924	0.004774906145023668	0.0554663318154971
CENPQ	61.11721134108777	0.5550095826359092	0.21097415758054272	2.630699366219891	0.008520937526919157	0.08428977083121743
CENPT	67.31492271175718	-0.23665701767318173	0.2092113944112004	-1.1311860825708067	0.2579767784473646	0.662210107332619
CENPU	12.258633178916018	0.7604818679843361	0.4355810864862146	1.7459019493225956	0.08082799111001929	0.3667864373283788
CENPV	74.26719479556162	-0.2692229039366926	0.2139666891176982	-1.2582468095704338	0.20830251097432856	0.6007521072782218
CENPW	14.336445719098037	0.9738223044787344	0.4404935950826833	2.210752472566467	0.027052982687016933	0.19106930452242
CEP104	40.33808860985536	-0.35093224947916785	0.22311223228272603	-1.5728956045514766	0.11574299305059764	0.44757996903813513
CEP112	8.241913518043088	0.7494575196412078	0.506130114229104	1.480760576324766	0.13867038541718463	0.49027638535546214
CEP120	56.156788526924274	-0.20606448660272014	0.24832484011095865	-0.8298182594646779	0.4066415454989155	0.7871797039154828
CEP126	4.497194987040583	-1.0438156831851724	0.6484389647479798	-1.6097362125529555	0.10745545583996241	0.4314325674142458
CEP128	6.162816329940842	1.5573052561485479	0.7725801579689682	2.015719974277542	0.043829265737981515	0.2585285058800172
CEP131	16.977721008220307	0.5742534433810343	0.38400885415293506	1.4954171946054469	0.1348055958119391	0.48259907691866066
CEP135	14.894811509436625	0.1459427121500465	0.45719619310937687	0.31921243953825323	0.7495654246404959	0.9416680574894273
CEP152	6.403127815951253	0.07955596425298976	0.5498021610450992	0.1446992570959792	0.8849483257369666	0.97388460885589
CEP162	82.62122989108835	0.22157509012506063	0.2940934577236413	0.7534172702790078	0.45119920795899815	0.8158871471681977
CEP164	275.1254854650361	-0.24636898279221067	0.1405297139527174	-1.753145123992097	0.0795770996687299	0.36450741263391173
CEP170	164.78455127528755	-0.14072864026490772	0.15816302474533245	-0.8897695304670807	0.37358965048874615	0.7616051097262767
CEP170B	252.2926100957852	-0.6525023942871785	0.1726832849033508	-3.778607724843652	0.000157707627562858	0.0035168199009007555
CEP19	44.98909662856039	0.1354702747739194	0.23091749496680877	0.5866609404947486	0.5574314454950173	0.8720184775211532
CEP192	26.371911759992194	0.21665674070475402	0.28034395664597955	0.7728247232322178	0.43962611964130793	0.8083803589879324
CEP250	110.35621972039092	-0.23096272896322523	0.22482818649075417	-1.0272854688205357	0.30428606274698766	0.7095555065253544
CEP290	105.5964859700146	-0.436504486324616	0.16795341029881378	-2.5989617331854737	0.009350619639310501	0.08970606772195666
CEP295	70.86454487130375	-0.1729331299928754	0.27250036350985646	-0.634616144233585	0.5256787962774918	0.8589110293976872
CEP350	134.95243973573105	-0.33814657116548347	0.17595313763218132	-1.9217990410171433	0.05463104905521589	0.29574708573635106
CEP41	28.518914725930863	-0.08311957793429267	0.2950162136530691	-0.28174579595153704	0.7781384362553881	0.94780251142086
CEP44	51.289164176579526	0.703886366937667	0.24831306237443937	2.834673134819842	0.00458725938687817	0.05381739551774239
CEP57	113.02406759673032	0.25522716780581933	0.18205394459105173	1.4019315449557372	0.1609356895183834	0.5307743528146515
CEP57L1	18.905418565220984	0.6424100778380669	0.3478404771860165	1.846852565966674	0.06476851099583987	0.32613914883362416
CEP63	52.85738970178009	-0.018591452478933224	0.2227719289469718	-0.08345509493414989	0.9334896818321112	0.9848586317466921
CEP68	21.29205611093749	0.22482031890619442	0.32721648433813066	0.6870690495955433	0.49203921691729036	0.8413049823936989
CEP70	57.78348417153102	0.17067547078290057	0.19862950821217865	0.859265435025811	0.39019408941424605	0.77545022519849
CEP72	7.236820819193741	0.6278595795646995	0.6130491903652723	1.0241585657924168	0.3057603857553224	0.7109908456492328
CEP76	9.816599595255454	0.2626026350200533	0.46502251456215266	0.5647095071672172	0.5722713666138722	0.8792873987597669
CEP78	15.759986648094669	0.6816059249753669	0.37341689608263856	1.8253215966546006	0.06795251299120324	0.3345518504563078
CEP83	115.3431144913254	-0.06293029787191169	0.1788625349355494	-0.35183610639638835	0.7249611786904713	0.9357047105141553
CEP83OS	4.195489374553712	0.3241090075812269	0.7483155349359336	0.43311810653373006	0.6649289692580185	0.9164960351518276
CEP85	70.40466298397794	-0.005790956473386928	0.21428716469382694	-0.027024280626704984	0.978440367961827	0.9936262208810082
CEP89	36.68260311284602	0.11553367589086515	0.2454248648912061	0.4707496770634053	0.6378195046987414	0.9078264099733987
CEP95	21.799996187180874	0.005422051936085359	0.3683684087461953	0.01471910133265835	0.9882562803492589	0.9965094502417504
CEP97	13.948464400183514	0.9889898387186077	0.4997746968497081	1.9788713693442868	0.0478304904958806	0.27265509712887154
CEPT1	141.95396597914117	-0.0938005864954009	0.25055897952154776	-0.37436529584577977	0.7081325587486003	0.9312436618202473
CERCAM	13.453021493173987	-1.6626927558755533	0.3952528466655483	-4.206655992240017	2.591772051284904e-05	0.0007785310133486916
CERK	22.90465630825795	0.2025493326702188	0.3425401910232115	0.5913155243627849	0.554309029682968	0.8717642707251083
CERS2	627.0548685714019	-0.3824858981886613	0.22511067825045236	-1.699101531572471	0.08930005487856474	0.38733152979065666
CERS4	25.392706546885364	-0.0388121921047812	0.3932479119510755	-0.09869649888849219	0.9213792487763004	0.9833756509804761
CERS5	98.49939618355188	-0.2586692397328323	0.17184523529430085	-1.5052453406103306	0.13226101217436104	0.4789184776130799
CERS6	57.22382024189603	0.7010774161390151	0.31621488144024373	2.2170917856422903	0.026616820013935172	0.18921121430125043
CES2G	15.183468876074159	-0.5604981443438347	0.5733337191427827	-0.9776123846018702	0.3282660697387583	0.7284065751799071
CETN2	224.11378008095647	0.22190187303412365	0.12277937724678623	1.8073220276081174	0.0707120834452805	0.3412732257721617
CETN3	716.2463918676063	0.21116575676186608	0.1780741752882814	1.1858303227855091	0.23568931403354318	0.6341307010089688
CETN4	16.559631028563217	0.41117706302100865	0.3823755474335582	1.075322587390228	0.2822303269447591	0.6878958212637388
CFAP126	6.894440840845186	0.9375319043916236	0.5416665133088474	1.730828621220418	0.08348233549135865	0.37349980743012634
CFAP20	252.69169662875794	0.31729675429127757	0.13748156994209698	2.3079221049404164	0.021003469355816807	0.15916053140254174
CFAP36	130.44698397610338	0.001548417810260862	0.1563853929179299	0.009901294368799917	0.9921000391709874	0.9974837661419514
CFAP43	77.76177640542116	-0.295082614473468	0.2710909134828887	-1.0885005723074288	0.2763741840610879	0.6814586074601839
CFAP45	16.615224715031296	0.47404219992754804	0.38669417985974963	1.2258839791679272	0.22024233848818897	0.6183401550299107
CFAP69	8.933427988172754	0.33408697827260525	0.5106413310821477	0.6542497795166919	0.5129508952357463	0.8529715683548734
CFAP97	90.24212465399283	0.10719645118093557	0.2058943980323761	0.5206380173785949	0.6026189603239839	0.89510374777843
CFB	7.664759799869576	1.8401689041546843	0.7718197207550721	2.3841952397309116	0.017116518720337825	0.13765073726575877
CFDP1	784.8343246434206	-0.024150340475207033	0.10098274550991297	-0.2391531380263009	0.8109868387912564	0.9575965207409687
CFH	3.5734766533120004	0.6452606128628683	0.8425415221474185	0.7658502232842689	0.443765426628293	0.8112808261009375
CFI	28.284509252729	1.620122280406416	0.41827542327503914	3.873338451781558	0.00010735457724959864	0.0025342186568920407
CFL1	4993.9980856805305	0.061439061965713984	0.20488492619802565	0.29987106960876087	0.7642755024843173	0.9444516081456102
CFL2	741.361831068381	0.08903592957286363	0.13013044327219736	0.684205227723883	0.4938455816213374	0.842813267040112
CFLAR	312.78890194158635	-0.4196884600211899	0.14301515073342566	-2.9345734201509313	0.0033400652354714936	0.041741884787683856
CFP	3.7501519294265204	2.1076685253087555	0.8753790524311489	2.407720997498429	0.016052443368884516	0.13116979074504587
CFTR	35.0584162582922	0.9570300012472273	0.5555594638961066	1.7226418834369788	0.08495330596168953	0.3767808217170856
CGGBP1	544.7536800679535	0.06940890445720513	0.13261351466297477	0.523392390538789	0.600701218482834	0.8944849360479451
CGN	83.80284098550688	-0.14908621461095461	0.2562940572588939	-0.5816998497954092	0.5607688727272085	0.8734317153239294
CGNL1	345.6219337007062	-0.031887932183690834	0.16914810889935186	-0.18852077266004255	0.8504684332219514	0.9672207085920437
CGREF1	29.2830158310551	-1.8105215006217654	0.3266851613222686	-5.542098983907386	2.988672717026926e-08	1.9188264120032766e-06
CGRRF1	99.6062227010816	-0.4041483225568931	0.1649108052453924	-2.4507085630653966	0.01425753382646084	0.12098713345112196
CH25-588N10.2	13.36633642221301	0.10590298996032262	0.43998148754069255	0.24069874064991875	0.809788615094644	0.9571495010500621
CHAC1	15.103954373425847	0.30185968270774016	0.4024750711753838	0.7500083963615248	0.45324964785216076	0.8165621546642767
CHAC2	62.467223616420014	0.509355713607072	0.2520358934809069	2.020964976743118	0.0432833907513714	0.25642970965982304
CHADL	7.988815315984054	-0.1435169270006024	0.49901727023346026	-0.28759911843022873	0.7736536197727543	0.9477637076336164
CHAF1A	14.625172131392848	0.7182841377415901	0.4265871732075667	1.6837921598549586	0.09222184293338959	0.39487522776641004
CHAF1B	23.457093050141836	0.6608372685046539	0.344936199074075	1.9158246373635581	0.055387420635416865	0.2986626719542437
CHAMP1	30.85070723631121	-0.16607403616261762	0.3052630321362604	-0.5440358598301778	0.5864167964155319	0.8868167865398029
CHCHD1	579.4446349295604	-0.03750996953596398	0.16308924586676135	-0.2299965846099283	0.8180944236703764	0.9583598564002426
CHCHD10	114.1558188122805	0.4249402565713606	0.173161558075344	2.454010354806727	0.01412729133666319	0.12049445202110173
CHCHD2	4554.15800443009	0.14672589895552557	0.16934001909014026	0.8664573190901962	0.3862394224329295	0.7724449600490029
CHCHD3	272.16906005864945	0.08682580919963147	0.1450909530837176	0.5984233155428574	0.5495575123500753	0.8699657919366445
CHCHD4	101.27876461032831	-0.1184256098911243	0.2263015703574914	-0.5233088294705419	0.6007593575841312	0.8944849360479451
CHCHD5	146.55773955580452	-0.1251550825131339	0.18144136504958847	-0.6897825227391154	0.4903309610803815	0.8406849998314199
CHCHD6	30.579225648746654	0.12439735057107112	0.27569132109235206	0.451219683224631	0.6518312247217355	0.912464399396554
CHCHD7	247.1897444593778	0.14089096605152604	0.12938548422731744	1.088924054293406	0.27618737773789376	0.6814381843670331
CHD1	294.07980424479933	-0.21442807279198295	0.1785256195039135	-1.2011053281194883	0.22971034648717303	0.6292504830421257
CHD1L	26.829192414839348	0.09460499751809305	0.34259154027352123	0.27614516529673055	0.7824365719093701	0.9483408942094144
CHD2	266.6272498108656	-0.04919083695733918	0.24080287739849604	-0.20427844338394274	0.8381359144750565	0.9654668265954206
CHD3	239.56256031459066	0.20235621799820278	0.1654928066999479	1.2227493268942575	0.2214243899649959	0.6194331906361474
CHD3OS	6.817291484133676	1.1822319035919022	0.6509707303580871	1.8161060835125078	0.06935410069816515	0.33809039076264485
CHD4	1010.6335100190886	0.030114060767865308	0.169103736011274	0.17808039892068164	0.8586598353765843	0.9673582892764546
CHD6	262.5127447811967	0.0892443136185024	0.19500559475139925	0.45765001630991425	0.6472039036307393	0.9101670013148621
CHD7	129.94200176302573	0.35474543250696594	0.25637027417077213	1.3837229517126648	0.1664433029723237	0.5385052642623437
CHD8	181.84272913840775	-0.13397940831125785	0.18101853480398641	-0.7401419332906197	0.45921387677367564	0.820099977090081
CHD9	444.10393556078276	0.37972735661646456	0.3315082075069307	1.1454538621295696	0.2520211972655237	0.6532537023175786
CHDH	13.27729284799702	-0.6641642499618344	0.48099045114923905	-1.38082626874387	0.1673323845317308	0.5405802911952652
CHEK1	6.508254507230961	1.4738921144456034	0.6185102394462623	2.382971243556363	0.017173535792942392	0.1379194266257951
CHEK2	18.820831805401145	0.4632858412456958	0.3968394831223799	1.167438878814447	0.2430331779897666	0.6430230244100974
CHERP	64.02116875099175	0.27803594176908086	0.22867693098360511	1.2158460434691356	0.2240435753516994	0.6224693054624096
CHFR	77.50413557573583	0.011216765465452826	0.18959492172742645	0.0591617400047178	0.9528232832919115	0.9882470411793697
CHGA	3.8032216259861285	1.6707043618552047	0.8324746950739111	2.006913089060168	0.04475891790243733	0.2622908503961786
CHGB	9.525332483315113	-0.42614933101491986	0.7384316573380657	-0.5771005708925369	0.5638715187120904	0.8753621850476214
CHIC1	21.77464874100467	1.5580579259284504	0.37403054636252686	4.1655900596373	3.1054829753982826e-05	0.0009140445483004769
CHIC2	843.915616041561	-0.03398132050067117	0.12542460390013974	-0.2709302596460766	0.786444671275025	0.9497373035756171
CHID1	97.21194815185915	0.060840885510049805	0.2550114345273272	0.23858100960382642	0.8114304920799273	0.9575965207409687
CHKA	794.704733775169	0.10356448932476015	0.4976250956243007	0.20811749695789006	0.8351372256673766	0.9647223365313258
CHKB	108.45959317198952	-0.11638460635256329	0.17685105884757582	-0.6580939187526873	0.510477783274332	0.8507647598547549
CHM	75.81841050528979	-0.07206748803708642	0.219178350646649	-0.3288075114374361	0.7423011851900774	0.9394662368971749
CHML	56.84456717126869	0.030576822354399045	0.2150127678067482	0.14220933327029794	0.886914659834233	0.9743552799054441
CHMP1A	321.3217270805119	-0.03378221747410103	0.13398312749398078	-0.25213784829450786	0.8009345160727455	0.9539135987227092
CHMP1B	209.30146502225153	-0.15868568494177565	0.16955821186898914	-0.9358773201995415	0.3493363555823061	0.7445593172502916
CHMP2A	1204.6347685523397	-0.21602205067130664	0.11178494215492915	-1.9324789771050677	0.05330041439824511	0.29115377141924464
CHMP2B	446.39670049023255	0.21628154577702927	0.12711421182568575	1.701474152029676	0.08885398749721474	0.38644387631436333
CHMP3	734.8028043425105	-0.28431243879475215	0.1253547984717111	-2.2680618712726273	0.023325435894264553	0.1721779648922813
CHMP4B	870.6485871732432	-0.0242643442874983	0.13284702523860034	-0.18264875893094515	0.8550736237216854	0.9672207085920437
CHMP4C	298.8989242478218	-0.13854573609295523	0.16496959824753138	-0.8398258683098202	0.40100602714443495	0.7837971146156264
CHMP5	1173.5592167789935	-0.07283416407583045	0.20081707627956763	-0.36268909708870734	0.7168371452130282	0.9330152756260687
CHMP6	194.913839004372	-0.1055555177052119	0.15203733968635902	-0.6942736430600837	0.4875106168049777	0.8392579520650478
CHMP7	81.49253170099645	-0.012828570477248679	0.2388726948249719	-0.05370463328447188	0.9571704913042306	0.9894318109421386
CHN1	26.26648677498107	-0.11571014513613606	0.3174349384770762	-0.36451609797984524	0.7154726550289534	0.9326683237277088
CHN2	35.28271069890372	-0.5855770662099478	0.2756754209618336	-2.124154065556026	0.03365726280689691	0.22070225604348379
CHORDC1	310.5880954917835	-0.3683589109231751	0.13121752155978253	-2.8072387478782796	0.004996819266546579	0.05741183198583753
CHP1	242.6746950614896	0.12049438082278874	0.1415622543543982	0.8511759110668973	0.3946716420090859	0.7776117199057587
CHPF	111.75163432412153	-0.06755170847457692	0.1534910313356934	-0.44010199088986246	0.659863240060946	0.9148112036640027
CHPF2	57.57874625622604	0.031989721164187	0.24769181493710976	0.12915130510997855	0.8972379263034399	0.9771783869745606
CHPT1	29.213019410232352	0.06450455656958941	0.30494284573843383	0.211529988229068	0.8324737343576616	0.963457114140065
CHRAC1	302.38540484893133	-0.36931657098885834	0.12558261258557812	-2.9408256715250927	0.003273386995531113	0.04104026506736165
CHRM3	7.454795399844626	0.08548101981429339	0.5949134881555083	0.14368647125369757	0.8857480547103265	0.9742061388639085
CHRNA1	19.961737507761743	-0.023768882337142475	0.4077454528311357	-0.058293433248870964	0.9535148981304212	0.9883370718653406
CHRNB1	294.9759065483119	-0.0647583635116127	0.1377135230616008	-0.470239683597707	0.6381837851094265	0.9078264099733987
CHST11	28.56143947025812	-0.4139811398867946	0.3588558219714061	-1.153614110571072	0.24865841071406836	0.6494330819236739
CHST12	29.623781365143348	0.6118478776852693	0.37600112572915495	1.6272501219211826	0.10368398652012274	0.42184797440377236
CHST14	32.5472680821701	-0.47821687250547246	0.28654968953030546	-1.6688793950163967	0.0951412838976904	0.4022163177802143
CHST15	10.421720253099203	1.2003354237161568	0.5582423146089247	2.1502050136723314	0.03153900175720657	0.21253358450574325
CHST2	398.64893554932473	0.17793190982081156	0.3271481537101879	0.5438878618231079	0.5865186422457715	0.8868362234267392
CHST4	4.763640189711789	0.2398880299791678	0.6403573192223933	0.3746158945609799	0.7079461503500734	0.9312436618202473
CHST8	12.680499505580235	0.10895721921916991	0.5470242812762472	0.19918168708154022	0.8421206240007701	0.9671317818150186
CHSY1	80.14700715907945	0.17836270191781448	0.19771153244167844	0.902136055065116	0.36698459803319017	0.7578427459135534
CHSY3	69.67303702730705	0.7488928686479572	0.3140168058054643	2.384881492973028	0.01708462389293653	0.13748886376650368
CHTF18	5.669809485206935	1.6443454779596351	0.7222076894658438	2.276831861449466	0.022796268098021235	0.1690192847242247
CHTF8	176.24768247057926	0.10730036101573838	0.1673013479107174	0.6413598118348732	0.5212889372029132	0.8567818385025444
CHTOP	201.00233684757225	-0.19172853135557996	0.1281182508320928	-1.4964966358060299	0.1345242839337305	0.48241621475761565
CHUK	99.43938035950636	-0.45149450558564347	0.17356329275106883	-2.6013248448402875	0.00928644732005799	0.08938396782115125
CHURC1	258.19894689509465	0.05320448798166866	0.1609845383929635	0.3304943972432708	0.741026425380237	0.9394662368971749
CIAO1	133.40336066717464	-0.013438274145008079	0.21464887074859923	-0.06260584599463016	0.9500803741215874	0.9870800365973814
CIAPIN1	339.35617295441307	0.1662681130707208	0.12016460775506026	1.3836695860534616	0.16645965036504798	0.5385052642623437
CIB1	740.1415236794588	-0.24634872665822535	0.15336746412254632	-1.606264588566083	0.10821578737672286	0.43230819675111337
CIB2	38.73838224819528	-0.3192559609361376	0.32089154519622803	-0.9949029998310169	0.3197834437400287	0.7202524171361286
CIC	149.68356638707084	0.1214213170980103	0.17133173274606925	0.7086913507024926	0.4785160334212525	0.8328515338998652
CIDEA	49.84536984133307	-0.22724024523155248	0.2688458100994398	-0.8452437668546949	0.3979747505441987	0.780388481307092
CIDEB	5.30051721844921	0.7137727551956956	0.6200885653002709	1.1510819504469643	0.2496985228035578	0.6496543198347083
CINP	85.49972165606562	0.10218031477030534	0.23207870534892874	0.4402830264701707	0.6597321325721204	0.9148112036640027
CIPC	45.23548950681387	0.003881981350649777	0.293589909633897	0.013222461751122716	0.9894503093204168	0.9968164366126254
CIR1	335.3878507902649	0.1524645978631709	0.12663824564664564	1.2039380132332822	0.2286135379010748	0.6281778537445365
CIRBP	319.7132944481877	-0.2936243628020477	0.22546681707103935	-1.3022952406762964	0.1928154779973163	0.5790998297632854
CIRH1A	76.18297331453196	0.15036141636428832	0.18643374476972557	0.806513952450013	0.41994656634886535	0.7961358157936107
CISD1	201.81894561074438	-0.01794914120672571	0.16940517554375342	-0.10595391285486355	0.9156189184909324	0.9811102304050017
CISD2	423.94983620597395	-0.07081258127579138	0.13653763842855718	-0.5186304823401776	0.6040184480622206	0.8959093888266887
CISD3	139.76513909913842	0.3627430132768741	0.215661525561025	1.6820015175782013	0.0925685456386533	0.39548938054393556
CISH	104.82656678540071	-0.5661585359250259	0.24269134415855592	-2.3328336570386345	0.01965687745120529	0.15181137674642026
CITED2	1652.7309507922434	-0.1685837783067251	0.17145182915745805	-0.9832719728635909	0.3254736003023084	0.7256020229764629
CITED4	24.72009896008065	1.6226191057854635	0.3721076714831508	4.360617181897945	1.2969610192150245e-05	0.00043644390664983557
CIZ1	71.85240491248082	0.08777747779667085	0.19356925205832	0.45346808371313324	0.6502117205188935	0.9120666496469646
CKAP2	20.418067792190786	-2.1944294274633735	0.44326010224603973	-4.950658577986148	7.396276142520076e-07	3.556604391989592e-05
CKAP2L	4.164776207511948	1.207005213566543	0.7156605164434336	1.6865611359488009	0.09168777024117596	0.393674683206285
CKAP4	415.752859307565	-0.024769391864398926	0.13697470738306464	-0.18083186551462113	0.8564995503563864	0.9672207085920437
CKAP5	126.089646798138	-0.40079327378933227	0.15614576783913264	-2.566789220968479	0.010264498527131872	0.09534234124764382
CKB	36.04316904871392	1.1654919243172879	0.37573126171296706	3.101929605228441	0.0019226367240399668	0.027531875147557613
CKLF	137.94475307464336	-0.3023523386344808	0.17469084482663666	-1.7307852562882475	0.08349007248673428	0.37349980743012634
CKMT1	13.131993089702224	-2.5625288314050385	0.731693020939914	-3.502191162235332	0.00046144840967761506	0.008724959008224809
CKS1B	291.5641633999359	0.7015982382316746	0.16897048055499167	4.1521941343082025	3.293027222453729e-05	0.0009619755773592956
CKS1BRT	7.765677530192045	1.3714490972406643	0.9154518733614165	1.498111628965144	0.13410425023224243	0.48200804797408575
CKS2	468.9903466174813	0.021190238948228243	0.15961980179388907	0.1327544496991068	0.8943875792819242	0.9765810745384299
CLASP1	169.4747020415676	0.09446431109486611	0.24126099324363798	0.3915440694529144	0.6953951206463689	0.926794642951061
CLASP2	46.72063046135966	0.3747355446053791	0.2600456681052253	1.4410374429069341	0.14957410497938572	0.5107461767048866
CLASRP	51.378755364590305	0.10486670274880455	0.2205246209490781	0.475532855685169	0.6344072206105973	0.9063514332846105
CLCC1	67.90095856749556	-0.1960361226805028	0.19666572463319656	-0.9967986188042272	0.3188622688330995	0.7202524171361286
CLCF1	92.04854505800105	0.10758977111549799	0.1913232763103834	0.5623454353821293	0.5738806876092264	0.8797390958297725
CLCN2	18.947603929458225	1.0476585312942992	0.40061241348705656	2.61514245695771	0.008919024707308387	0.08713946798068435
CLCN3	173.62995088024007	0.37159537749848237	0.21925394556254302	1.6948172884418329	0.09011008679380743	0.3889679956356261
CLCN4	252.4276981439581	-0.38987346047027943	0.1491633654857495	-2.6137346740646348	0.008955855562581392	0.08735323226107143
CLCN5	161.11069943040718	0.013148592302316986	0.19916812276155688	0.06601755401419543	0.9473638498593836	0.986455264000378
CLCN6	11.088562447122648	0.20813759552032346	0.4572546807900304	0.4551896443371773	0.6489728099623371	0.9114479909146526
CLCN7	37.74886933389957	-0.2148218435760734	0.25064787537060856	-0.8570662857542171	0.39140825230814674	0.77545022519849
CLDN1	40.941065270198486	1.1949351659793823	0.4687143554362079	2.549388880712473	0.010791189415665245	0.09889807711533206
CLDN12	37.39708849537288	-0.02277744755536142	0.297851046474323	-0.07647261214952625	0.9390431024934591	0.9856865585847779
CLDN18	11.465184988948401	-1.058491608994771	0.7370334935524315	-1.4361512987597642	0.1509592935797198	0.5126493365191183
CLDN2	372.2130320432331	1.2618461778784245	0.25459517088683653	4.956284808871315	7.185386667513327e-07	3.498385133745551e-05
CLDN23	39.35279324644829	-0.25893644219562856	0.32831978304302395	-0.7886714586482801	0.4303040535938358	0.8033718535071857
CLDN3	945.4836648115211	-0.21143415360612547	0.17602488443598924	-1.2011605875134812	0.2296889144512325	0.6292504830421257
CLDN34C1	9.144029001433417	-1.195532193586657	0.6009708069153933	-1.9893348891986495	0.04666425114932017	0.2685775866984054
CLDN4	2999.4435852827773	-0.1381836085444329	0.1395083168005002	-0.9905044495808687	0.32192761536966286	0.7225044527021988
CLDN5	4.027092595859756	-1.221371385848246	0.7846469985395693	-1.556587087086975	0.11956855156651368	0.45405829831087874
CLDN6	784.6127408348347	-0.04736295214882426	0.09231559055280561	-0.5130547490971429	0.6079130237148489	0.8976850123585908
CLDN7	1749.0560415416248	-0.19506426541560598	0.1481030838237316	-1.3170844278149287	0.18781032615751858	0.5710548168489734
CLDND1	317.5497193919982	-0.027589605798936965	0.133281287004164	-0.2070028465291981	0.8360076354395319	0.9651006935497856
CLEC16A	24.227550489549333	-0.18165550646771536	0.3256021620484348	-0.5579063275405809	0.576908350509965	0.8813144300835327
CLEC2D	102.37429698594839	0.011867513188218316	0.32161983726668086	0.0368991953017438	0.9705653813680533	0.9923241464444056
CLIC1	5807.7389190077465	-0.2852432444725127	0.15096100252070757	-1.8895160982611083	0.05882270775614275	0.30900478720722696
CLIC3	23.43761343553011	0.6932368267831693	0.39874048157353326	1.7385664581822171	0.08211105074858976	0.37045082162056814
CLIC4	819.9016222141029	0.49402890981134234	0.2698825694329174	1.8305328530456995	0.06717029881739962	0.3332844762977981
CLIC6	33.88874282863406	-0.49732838876303354	0.37305700874733927	-1.333116325660188	0.18249363263968135	0.5630942955887712
CLINT1	313.44556093808546	0.15699946772689968	0.1459250162324094	1.0758913843590219	0.28197583555465394	0.6878958212637388
CLIP1	257.3871854227417	0.002597634021326828	0.13345786642079216	0.019464075749094457	0.9844708950098952	0.9952677087397371
CLIP2	31.481826175829426	-0.2794534617292441	0.38040441306351175	-0.7346220289052929	0.4625697181228911	0.8215704048403019
CLK1	383.1848602939162	-0.19206073697189913	0.18612654303203466	-1.0318825775367413	0.3021271286295363	0.7076517642537409
CLK2	51.87260688119137	0.06756749366168126	0.22682333901184829	0.29788598455537163	0.7657901853267745	0.945149541491227
CLK3	149.21441983108667	-0.0659506516747091	0.15396891203748142	-0.42833745333378986	0.6684054546945221	0.9181088842216688
CLK4	203.0947852761611	0.20247865984176133	0.14099738991833113	1.4360454470755915	0.1509894096307938	0.5126493365191183
CLMN	33.27043517730679	0.16186611349856014	0.3203538278615748	0.505272918319873	0.6133671612556006	0.8986040697236899
CLN3	86.61416869029625	0.08674357844679582	0.18387228442024586	0.47175994316000697	0.6370981455757907	0.9078076897202865
CLN5	119.56090302137822	-0.2218989024313101	0.23624212299454148	-0.9392859309702243	0.34758396001729003	0.7437597171718947
CLN6	8.68145050247386	0.6913173188521886	0.4959753067911274	1.3938543096528122	0.16336160402973648	0.5348501941965454
CLN8	40.002890540590414	-0.2712753027750959	0.23008463584302363	-1.1790239786379078	0.23838862777968828	0.6381606221318803
CLNS1A	247.2499650468941	0.18590847295611482	0.1908600627397277	0.9740564384579227	0.3300285171104955	0.7291224933160705
CLOCK	104.24945177714136	-0.1318176692618833	0.3148397186616845	-0.4186818290341882	0.6754486773284991	0.9207529547843092
CLP1	27.287968462277565	0.4164261551071796	0.3127790771537141	1.3313747162906568	0.18306574452213858	0.5639499702494708
CLPB	85.5827857592005	-0.26565965196994623	0.26081783311373175	-1.0185639869728662	0.3084100086769333	0.7121499229781937
CLPP	242.42284563016128	-0.10075690809603173	0.1585367644365996	-0.6355428562838206	0.5250744251056731	0.8584809155314258
CLPS	15.935756247647337	0.7392532391419913	1.7102267112105203	0.4322545275992903	0.665556432570559	0.9166348801320033
CLPTM1	302.7943733038641	0.11190024298027931	0.15609785119556346	0.7168595987915796	0.4734607329317484	0.82937672107902
CLPTM1L	278.8673609093963	-0.21829809778963974	0.1502023219900548	-1.4533603402222617	0.1461237319212591	0.5051644400887315
CLPX	122.54257373831656	0.0036195212208928827	0.15399397720419686	0.023504303782565326	0.9812480055124353	0.9939300418952547
CLSTN1	107.80967122004428	-0.6280097990714749	0.20563883640552888	-3.0539455000271047	0.0022585310677061964	0.03119495925076466
CLSTN2	11.63354890954188	2.4329943409731025	0.5592849560948434	4.350187349864129	1.3602126730212925e-05	0.00045411671669296584
CLTA	1465.5953071037009	-0.030542555547162262	0.16375002502059635	-0.18651939468907344	0.8520374709576224	0.9672207085920437
CLTB	502.07334151669494	-0.55743306034199	0.1536697029796371	-3.627475354825511	0.0002862060839766708	0.00588788396349894
CLTC	688.5823570996323	-0.1416561056274019	0.15958566057550802	-0.8876493358899077	0.3747294065359582	0.7627091300074328
CLU	41623.09724743759	0.5434120144723206	0.1558778981260283	3.486138965210888	0.0004900463657162552	0.009206096114782061
CLUAP1	44.50781500181929	0.049291821194033004	0.24951179649448257	0.1975530691797291	0.8433947563989547	0.9672073655548562
CLUH	64.44074315394465	-0.20606635572483412	0.20851281938881577	-0.9882670827090985	0.3230218621082376	0.7235021005817052
CLYBL	23.438339049802455	0.8634656125946129	0.30364400235554834	2.8436774838172107	0.004459616394659057	0.05275737654459104
CMAS	405.81152108669295	-0.183505408377179	0.14555047005276742	-1.2607682291280236	0.207392363591601	0.5993637182819322
CMBL	47.6208204327582	0.19918538122955198	0.24339303292306413	0.8183692804901032	0.41314635728306504	0.7910987528066439
CMC1	324.72220014666425	-0.08000512094561134	0.20917414798107586	-0.382480921843408	0.7021046773216697	0.9285681772811752
CMC2	55.112212025223755	0.18541168237315442	0.2173060096024036	0.8532285080950822	0.3935325970789493	0.7768927854143474
CMC4	29.734741272855025	0.07133000291781168	0.2904154181599571	0.24561369148288134	0.8059812895810395	0.9557572336126395
CMIP	233.6722848124046	-0.2820438235111304	0.18194091363296538	-1.5501946092240995	0.12109481333154323	0.4564814952333167
CMPK1	504.62061685418576	-0.06867621165618297	0.1776618124187395	-0.3865558429310446	0.6990850535458322	0.9270096289926292
CMSS1	9.895571887447526	-0.22066923967656424	0.4544715257581755	-0.4855512989695694	0.6272853329600974	0.9041358228245636
CMTM3	79.02017673533217	0.44520996567119	0.28586622602781103	1.557406664849862	0.11937396476658023	0.45391629622437035
CMTM4	159.81633841088532	0.4013032249941976	0.15248880497347947	2.631689749709767	0.008496140873032758	0.08413339500117609
CMTM6	174.21180800970626	-0.0770392349865361	0.16551208606309864	-0.4654598755837457	0.641602164501847	0.9089623717900944
CMTM7	75.34848804049128	0.04529316327099375	0.18730808435573193	0.24181104316337912	0.8089265816061565	0.9568671488030825
CMTM8	260.67335120557766	0.2881767711658789	0.1693092262528712	1.7020736408981842	0.08874156445877966	0.38619932242116956
CMTR1	6.8542918951186245	-0.07969589044998825	0.5295279609999534	-0.15050364913590514	0.880367271937336	0.9725961720421785
CMTR2	18.21114413513235	0.1344965941883645	0.36867248764022104	0.36481321144749107	0.715250842491168	0.9326683237277088
CNBD2	6.060881397526912	0.19690384336865685	0.6384226210532249	0.308422409976355	0.7577609318680792	0.9434420566336517
CNBP	1144.8983180914263	0.16294426166819717	0.11263374306981708	1.4466735920086988	0.14798836406122137	0.5078543418664822
CNDP2	157.88847357792974	-0.381577660218547	0.15980881050735254	-2.3877135372394953	0.016953550635185576	0.13662223391182304
CNEP1R1	144.67507264925297	-0.18323007947820544	0.19368612193061674	-0.9460155309622188	0.344140664740487	0.7401747601850639
CNIH1	431.80302612608745	-0.2769909966230185	0.17808357908954467	-1.5553988640566396	0.11985110449180893	0.4545472755555947
CNIH4	938.7881433272361	0.23002593899710252	0.14890611135919743	1.5447716477010438	0.12240150750053941	0.4586114872780269
CNKSR1	45.12709825427736	-0.1775822844379692	0.2747844894607293	-0.6462602193685618	0.5181108460022371	0.8548441935781311
CNKSR2	41.03850722659405	0.9337960231849362	0.399460577569079	2.337642499962225	0.01940580130250115	0.15036922295737792
CNKSR3	12.303918121650673	-0.3053444020977484	0.4684628474148252	-0.6518006791419364	0.5145297634844535	0.8533510835702918
CNN2	698.4923940367847	0.2888266601642483	0.1562996405421453	1.8479035470741716	0.06461629731760603	0.32585010089541755
CNN3	628.4511152996067	0.10155155552024245	0.10826114880076583	0.9380239970215805	0.3482320780129506	0.7438924737808642
CNNM2	19.996759566622075	0.7716480967190935	0.33641467450140544	2.293740895407551	0.02180538620681627	0.16371034718292915
CNNM3	84.17070995091242	-0.06361834909929436	0.18900981463817842	-0.3365875429330429	0.7364278481165947	0.9388580477350201
CNNM4	155.39063329302854	0.0578677089696678	0.1824590617433182	0.3171544806641371	0.7511263874015206	0.9418297925514292
CNOT1	183.11004589290678	0.20227740391602234	0.23624172437511318	0.8562306444853024	0.3918702152890883	0.7755411048087947
CNOT10	83.69461934071599	-0.17417059916256422	0.18096242059312512	-0.9624683323294421	0.3358144031628742	0.7320781310857435
CNOT11	89.34130494943874	-0.06606098505036415	0.17069476862081404	-0.3870123588679733	0.6987470584857728	0.9270096289926292
CNOT2	173.32941564182877	0.15079362357391324	0.13935111636891714	1.0821127774441597	0.279202418878285	0.6845321579086782
CNOT3	205.34053654667173	-0.014846848454372844	0.18055770952736871	-0.08222771818072037	0.9344656321543641	0.9848586317466921
CNOT4	193.30053316924872	0.07594452994225317	0.128807761432902	0.5895959148534219	0.5554615911456029	0.8717755963203976
CNOT6	257.59625996837207	0.11475935802777573	0.22482640489558786	0.5104354094042974	0.6097464549142864	0.8980788065065514
CNOT6L	186.1976881548373	-0.13745078617951023	0.1823322566508744	-0.753847885745734	0.45094056641166025	0.8158871471681977
CNOT7	268.7451953365498	0.015432702292977577	0.13062710904319896	0.11814318180978739	0.9059542088811231	0.9786299510068452
CNOT8	154.98333116615058	0.0864633660905812	0.14703616977100314	0.5880414745925499	0.5565044547279474	0.8717755963203976
CNOT9	44.02512473458303	-0.05208300738374711	0.2667098462901936	-0.1952796573062331	0.8451740216121238	0.9672073655548562
CNP	204.01097335973668	0.30509238624882284	0.17219786015746943	1.7717548056045855	0.07643526769056146	0.3570231301369317
CNPPD1	124.15208627575238	-0.27228233333882645	0.1666238499963584	-1.6341138039048866	0.10223495690411906	0.4178710893625681
CNPY2	570.2107969831093	0.20513331570086843	0.14083975749702138	1.4565014832917955	0.14525403987858534	0.5033026296937089
CNPY3	130.30762975245855	-0.017708172351909357	0.21546274855967196	-0.08218670034743902	0.9344982492502593	0.9848586317466921
CNPY4	72.45849277117149	0.753823467026828	0.24141094557246293	3.1225736896033043	0.0017927721966548192	0.026307607886842853
CNST	20.565365979024687	0.09319843854620102	0.4121555453082681	0.22612443192167675	0.8211046427498416	0.9586938199971922
CNTFR	6.228841271638888	-0.22211515590485986	0.5730008565802962	-0.3876349456621349	0.6982862042162645	0.9270096289926292
CNTLN	20.221138038740495	0.2001978146549373	0.34391106816645556	0.5821208829430289	0.5604852598013932	0.8733524817681396
CNTRL	38.848571970619034	-0.272592963809394	0.2694534119772425	-1.0116515571620102	0.31170468531624596	0.7152924681697435
CNTROB	12.668743789218045	0.31970643347335254	0.43959431670954124	0.7272760846100662	0.46705684544690945	0.825027851707806
COA3	628.2186944442655	-0.019041567702590963	0.17952645558393465	-0.10606552466407042	0.9155303641417816	0.9811102304050017
COA4	47.017203911624094	-0.15062570802021386	0.2655467760519604	-0.5672285322369737	0.5705589254193385	0.8787536745354179
COA5	106.68340912072907	-0.2783431827942851	0.16081363597702678	-1.7308431657751222	0.08347974064092471	0.37349980743012634
COA6	121.5934371289361	-0.1720248598436407	0.18866443799834506	-0.9118033142268691	0.36187226539956996	0.7553011651193787
COA7	69.78537444321377	-0.012055113033454168	0.20481275421254608	-0.058859191068461866	0.9530642624775624	0.9882470411793697
COASY	138.68482849037252	0.10640340987355348	0.2072310834402016	0.5134529439656051	0.6076345188877492	0.8975347683819807
COBL	9.296319163955058	0.3141413550088529	0.5342964197256757	0.5879533221842339	0.5565636241805876	0.8717755963203976
COBLL1	35.3312264715905	0.03961117105937595	0.343354220615055	0.11536532444080615	0.9081555624997731	0.9795807022809794
COG1	55.00639397494724	-0.2831941610119139	0.23373218487269937	-1.2116181653209364	0.225658577741656	0.6248219081583809
COG2	51.07788458761793	-0.1438514923339079	0.2328008009673475	-0.6179166555104955	0.5366302793421196	0.8637352566644546
COG3	26.332546667551117	-0.050147303546066876	0.2969002553760261	-0.1689028643055729	0.8658730461796238	0.9689933612396553
COG4	133.56820045761606	0.007538190761290711	0.1531570454903689	0.04921870056421754	0.9607450084316972	0.9904321470446947
COG5	16.285613669577916	0.01206904983771921	0.4646438848466641	0.025974838432883035	0.9792774076999262	0.9936262208810082
COG6	42.90931453271979	0.0741571332208773	0.21921573531105662	0.3382838057480312	0.7351493262601406	0.9375922153841676
COG7	48.29658630830155	-0.17492817598345847	0.22759760689688938	-0.7685853044259283	0.4421395322128578	0.810161585997686
COG8	100.73153785660563	-0.1627071861864074	0.19684965642014332	-0.8265556015964568	0.4084889909956069	0.7881760006247799
COIL	22.665645858321653	-0.4254853261820748	0.3047005072683318	-1.396405047029918	0.16259255612834264	0.5338280467433784
COL12A1	61.24599944223134	1.7196245426329015	0.28942167955021414	5.941588568297109	2.8227315755742684e-09	2.2286228689584683e-07
COL16A1	3.9398262420837917	0.850453673287087	0.7452562719445316	1.1411560094195157	0.2538050069045516	0.6552610485372703
COL18A1	1858.510940227023	-0.05967799402355864	0.16119880883815693	-0.3702136166742718	0.7112233316240397	0.9320964411061123
COL1A1	9.676879456329809	-0.531647890196617	0.578596514699296	-0.9188577474804203	0.35816998271863065	0.752330801378249
COL27A1	263.95394970889475	-0.4686777181424343	0.2833216733537496	-1.654224728361155	0.0980818602600812	0.40950607480047924
COL3A1	8.959851772449193	0.46936571857052395	1.9690293302238697	0.2383741630284193
COL4A1	171.07062863193005	1.014478013457545	0.3379619879318248	3.001751823232233	0.0026843091722610667	0.03536206615317989
COL4A2	94.28805780780826	0.5453150909773883	0.2648984215045862	2.058581881613618	0.039534309901459	0.2419098337104909
COL4A3BP	216.36952923079477	0.1212478438086715	0.2043121460265765	0.5934441303009946	0.5528839626244169	0.8714989688964935
COL4A5	25.061442456824974	-0.16152821806186055	0.3473697259246982	-0.4650037294754816	0.6419287858347612	0.9089623717900944
COL5A1	9.660909167345363	0.42995304865041	0.565115942450923	0.7608227203530874	0.44676296182222003	0.8131887539452071
COL5A2	9.663365171587513	0.7099235989041444	0.5814681064649366	1.2209158009029233	0.22211790122250097	0.6203464661666915
COL5A3	145.6115235172805	0.46837760249670873	0.2546132358368152	1.8395650208730616	0.06583212374151913	0.32944255499770925
COL6A1	183.095783243841	1.7342870155926398	0.3331864596300642	5.2051545477514685	1.9383521886351717e-07	1.0583946413178497e-05
COL6A2	50.57031464853561	2.2119272693915892	0.41714390747403396	5.302552020442191	1.1419491057090831e-07	6.415228509716652e-06
COL7A1	130.7482515366636	0.19139365962751667	0.21996911673971023	0.8700933224821422	0.38424940658071627	0.7713903885987381
COL8A1	126.22496797537816	-0.09848309643405392	0.29837416210264794	-0.33006576621796546	0.7413502696146848	0.9394662368971749
COLEC12	7.9647648884816835	0.046022337162568816	0.6208606904406608	0.07412667265164444	0.9409095919334294	0.9856865585847779
COLGALT1	406.82755003218375	0.24203103527419337	0.1571987371186152	1.539649997897677	0.12364569120686092	0.46174493504383823
COMMD1	303.83976845438997	-0.3388839504977959	0.15946722810963682	-2.1251009032702735	0.03357819423180413	0.2206755903254394
COMMD10	104.81826726013892	-0.3169473839649889	0.20963629324678845	-1.5118917581311717	0.13056140108770992	0.47615791876088964
COMMD2	313.359807427909	-0.047748026301925574	0.14948016000910436	-0.3194271821693086	0.7494026012171862	0.9416680574894273
COMMD3	790.4706472315952	-0.977049849837991	0.21326417174086665	-4.581406440014623	4.6185922464484575e-06	0.0001811015114085578
COMMD4	310.62265577286723	0.19571722119392712	0.16888208758193568	1.158898637482628	0.24649750436840057	0.6477003234865664
COMMD5	104.19921898787422	-0.19386840738297076	0.20415433121184678	-0.9496169208469913	0.34230693749175195	0.7381170999430008
COMMD6	344.6479765050154	-0.18046564109077415	0.1941003617960358	-0.929754274648961	0.3524983260540392	0.7473688942704437
COMMD7	233.03157298903142	-0.5057000817539039	0.1505191019242043	-3.359707009204421	0.0007802517191071689	0.01356732341929653
COMMD8	231.71643562407854	-0.0037712850931227336	0.14883371434196635	-0.025338916721903994	0.9797846328320695	0.9936262208810082
COMMD9	130.1559045837876	0.35145296163715634	0.15211103324371772	2.310502756720125	0.020860336093871557	0.15877838645824308
COMT	397.6540270025145	-0.4191154320977562	0.1959831117041994	-2.1385283071244126	0.03247388920485217	0.21584607244522047
COMTD1	118.74255176675095	0.052526541605423985	0.21016594507099648	0.2499288911325758	0.802642340186613	0.9539628586603405
COPA	326.96422283704527	-0.12758577443364877	0.15783937470468704	-0.8083266591264576	0.41890255959962497	0.795733700773823
COPB1	386.4344856083536	-0.2522876805141848	0.13174166240657595	-1.9150181947422562	0.05549018327603483	0.2989402243476517
COPB2	613.2563248264698	-0.12293477593071737	0.11246302976224685	-1.0931127872920405	0.274344282246283	0.6794643785603681
COPE	584.2075509130046	-0.042493033279877496	0.1418482424027785	-0.2995668649824959	0.7645075619141302	0.9445200741136192
COPG1	224.41442059646002	0.0748678485387794	0.13414300629254783	0.5581196560892836	0.5767626791892349	0.8813144300835327
COPG2	102.82842153892666	-0.019906450229966937	0.19266572228016327	-0.10332118237939666	0.9177080644799137	0.9819081341862276
COPRS	21.00990435462931	0.16802228287130122	0.3359509984675683	0.5001392573254149	0.6169770255143898	0.9006350094522513
COPS2	253.9742796896238	0.011327233498563384	0.1281496986025319	0.0883906370603012	0.9295662027128984	0.9837339995403975
COPS3	173.37232393368123	-0.11300597775935711	0.13580419545384137	-0.8321243491904257	0.40533875922927287	0.7865133513108691
COPS4	210.15685365331606	-0.06792615372359098	0.17625421594711896	-0.3853873983018407	0.6999504176254076	0.9275255874294498
COPS5	522.3546284391575	0.17018542103324028	0.12327993073501614	1.3804795315714855	0.1674390475498283	0.5406259382756959
COPS6	589.35882843581	-0.11810316236246476	0.14265587887543668	-0.8278885054964282	0.4077336451744987	0.787824958186389
COPS7A	205.21129424865418	-0.021030855314552194	0.23246708131018895	-0.09046810067052027	0.9279152419575697	0.9837339995403975
COPS7B	34.62943253608976	-0.2550258685886888	0.2676698999031551	-0.9527625955737234	0.34071036995279047	0.7363556157962666
COPS8	305.5496327722446	0.06056967368119871	0.15826647845204617	0.38270690214132097	0.7019370962217208	0.9285681772811752
COPZ1	222.730290048054	0.11394925426322698	0.16487362852433002	0.6911308696430597	0.4894833024565	0.8402545011318059
COPZ2	12.436409026391795	-0.5045717726609826	0.492724494286317	-1.0240444274884806	0.3058142909912746	0.7109908456492328
COQ10A	26.683599819509507	-0.09622378164101472	0.3113778086279552	-0.3090258167883318	0.7573018883755572	0.9434420566336517
COQ10B	484.8456565412361	-0.07099348214439509	0.11298286911642048	-0.6283561631917982	0.5297706473029841	0.860919950615481
COQ2	111.95166560491565	-0.5261472289229463	0.2056133688440062	-2.5589154629440523	0.010499927132985568	0.09691283455682177
COQ3	64.62078368469524	-0.4889831188119922	0.23838658232693355	-2.0512191333880523	0.0402456114229671	0.24405869778756803
COQ4	35.996449611299575	-0.25260889322152796	0.24552636710129705	-1.0288462954258142	0.30355190805441873	0.7083830990284725
COQ5	80.68797055871744	-0.14392639937801907	0.19187976916443894	-0.7500863692131903	0.45320268843239286	0.8165621546642767
COQ6	48.03165764045063	-0.07157077022809244	0.22092472913289074	-0.32395997726918635	0.7459683350484437	0.9409453671011145
COQ7	143.16434084722138	0.38557612194730295	0.16525507632489198	2.333218019815979	0.019636705547458146	0.15181137674642026
COQ8A	7.13498645964133	-0.09758241412411998	0.5347103207038988	-0.182495849333264	0.8551936114178098	0.9672207085920437
COQ8B	103.95426383065909	-0.06361419433167809	0.1950505374764742	-0.32614211247354724	0.7443168362669663	0.940456556204531
COQ9	57.28472462343244	0.15773749708843413	0.22476486902281678	0.7017889306910394	0.4828108029684737	0.8358756929763943
CORO1B	370.55918759972536	-0.12636564370828474	0.14180903223205957	-0.8910972856897936	0.37287698097503214	0.761192788730477
CORO1C	177.6405238394385	-0.21067649039893668	0.14133230683986986	-1.4906463717289642	0.13605436280765507	0.4849004740817348
CORO2A	62.091474129890464	-0.06263764765952277	0.24977811225822663	-0.2507731646028555	0.8019894902740176	0.9539135987227092
CORO6	6.920722325277699	-0.20860655289872643	0.7062589573379745	-0.29536836415499	0.7677124975339462	0.9460789425948282
CORO7	18.79052337835776	0.003275296147122416	0.3619064083810588	0.009050119233240513	0.9927791481607404	0.997697757099483
COTL1	955.0933099423124	0.04305066385026103	0.15980507866794694	0.26939484157267873	0.7876258553147671	0.9497373035756171
COX10	45.34654750121703	-0.19750541459264676	0.22405932483331725	-0.8814871451548623	0.3780542086914262	0.7660071837279894
COX11	59.091362491975495	-0.3237390170185834	0.24027231745058228	-1.3473837537908129	0.17785667021243617	0.5572512655203815
COX14	579.7364819018482	-0.2029993344933905	0.12946794757624694	-1.567950510483215	0.11689268247403148	0.4494990091933151
COX15	17.933310320805752	0.06494903773891161	0.35415531636544945	0.18339139563244994	0.8544909266700503	0.9672207085920437
COX16	39.2167432371735	-0.2679996645594431	0.2810820338349273	-0.9534571132242227	0.3403585157036895	0.7363289531047212
COX17	660.31645456717	-0.12791564723026178	0.2316719239682835	-0.5521413429785034	0.5808515184114011	0.8834114268693508
COX18	59.04949026040089	-0.06244514823557602	0.21619839136535604	-0.288832621932183	0.7727094668284284	0.947638637834756
COX19	206.54747240564592	-0.014412041642596976	0.24883525997391312	-0.05791800424147235	0.9538139418840929	0.9883370718653406
COX20	484.880605111437	-0.2868979586373996	0.14215752920713254	-2.0181692819053647	0.04357363415969997	0.2574104727786118
COX4I1	4554.435482383577	-0.04720244265812142	0.1070875748448719	-0.4407835617390658	0.6593696951209429	0.9148112036640027
COX5A	1982.760712877125	-0.06747984224453907	0.12549293698021174	-0.5377182482802165	0.5907715790375165	0.8884247311094399
COX5B	1709.2603981948566	-0.005636062915398217	0.17073816955958754	-0.0330099762105698	0.9736666321124325	0.9926098932327494
COX6A1	1357.890651745759	-0.2077582397371631	0.12506040501310792	-1.6612631289286757	0.09666061171635414	0.4058639421567407
COX6B1	3296.091734185554	-0.0448839937403211	0.13669647222408918	-0.32834785719079784	0.742648663262234	0.9394662368971749
COX6B2	122.64081769456448	-3.672361531635911	0.3445871239240679	-10.657280196125786	1.6124399888626463e-26	1.345811519275716e-23
COX6C	3208.3663757042304	0.023449799857119844	0.10699292667980294	0.2191714965167549	0.8265164581791075	0.9610752128393742
COX7A1	30.668642700507785	0.021310467298053592	0.3396498482302304	0.06274246082868369	0.9499715851290365	0.9870547725620479
COX7A2	2284.25506316872	-0.10769658068566196	0.16713704886677913	-0.6443609087025599	0.5193414273652637	0.8560452220007203
COX7A2L	1489.631313260781	-0.005223040639769844	0.08680624309087279	-0.06016895160757186	0.9520210739239822	0.9879282792206491
COX7B	1861.9598115341532	0.05834543350373348	0.17999118727563604	0.3241571678416904	0.7458190477986586	0.9409453671011145
COX7C	3838.576110774142	0.051700024559328914	0.09638674539893062	0.5363810588826304	0.5916952192864358	0.8889352649655776
COX8A	3868.0966799089956	-0.02681161856967573	0.1449880315232392	-0.1849229780416618	0.8532894479396285	0.9672207085920437
CP	165.67484409084764	1.8305842766575005	0.5068147871660562	3.61193935736077	0.00030391564581517063	0.006176094471913511
CPA1	16.026774574868977	-2.0425289217436204	1.7425199835862222	-1.172169582549039
CPB1	3.8118785205566037	0.03530479879322869	1.1327972284638836	0.031166035638261005	0.9751371263830411	0.9927341603299616
CPD	211.13780793006745	-0.4667678012471172	0.20800233011369287	-2.2440508286228553	0.024829131169464388	0.17998039560495743
CPE	2005.3473594290679	-0.3431341804580325	0.15889860564698813	-2.159453690993018	0.0308149863366013	0.20898033391943482
CPEB1	31.977905312021456	-0.15779348602020285	0.3291128270009943	-0.4794510364669747	0.6316177932322007	0.9056699044448622
CPEB2	42.841909820413	-0.1792569610113395	0.27638378297078164	-0.648579880789496	0.5166099633163668	0.8535898503042627
CPEB4	63.755112309502486	0.3651337629253068	0.21179414483488532	1.7240031031545515	0.08470728296367093	0.37647732880697576
CPLX2	35.56237067251786	0.030369477079227276	0.25379387695766803	0.11966197704719568	0.9047509217899941	0.9782437933481788
CPN1	19.382823310762202	3.177985632457635	0.47466187009396804	6.695262106957306	2.1528540635531514e-11	2.6761808226189974e-09
CPNE2	38.28261882666997	-0.8858678244473306	0.2575518158152641	-3.4395712631385327	0.0005826363705797539	0.010687764505846822
CPNE3	355.8653303896099	-0.012527829061846586	0.14003322595208462	-0.08946326114156117	0.9287137498317495	0.9837339995403975
CPNE8	182.1196593683148	0.21691291450742609	0.18843388495999314	1.151135394536282	0.24967653871141432	0.6496543198347083
CPOX	68.43983366776463	-1.199526939432689	0.1973390895340695	-6.078506505045962	1.2130706243571802e-09	1.0499800181936037e-07
CPPED1	82.27925282401485	-1.4006207432453497	0.19465696119126277	-7.195328308188019	6.231064984277412e-13	1.0112499214066882e-10
CPQ	67.73075888544307	0.43726277490861165	0.21642642905455345	2.020376054896665	0.04334439524402198	0.256575105585814
CPSF1	69.00670316792315	0.4545883342417988	0.21572499900431508	2.1072584834393986	0.03509517996374536	0.22569464935408065
CPSF2	214.81104752873412	0.11275132907239958	0.12609900418814407	0.8941492424806996	0.3712420454352207	0.7602996170065156
CPSF3	90.86465969836219	-0.04143670355281634	0.1994232648281941	-0.20778269570761781	0.8353986445655565	0.9647223365313258
CPSF3L	189.58547587510927	-0.24538444467009	0.19281324147982548	-1.2726534899096396	0.20314102860779304	0.5926512801276703
CPSF4	40.61203277574509	0.48326447424828956	0.2626303488421054	1.8400937910600363	0.06575446870091367	0.32944255499770925
CPSF6	168.58638515936727	0.06680954863781649	0.15792434959826446	0.42304779983435	0.672260386547466	0.9195910279441304
CPSF7	95.76338557607126	-0.2035880063823987	0.23221481725703652	-0.8767227207428756	0.38063726270678494	0.7687908697217223
CPT1A	58.166801150703435	0.13303053233103862	0.24055702095210066	0.5530103914843851	0.5802562945795882	0.8828508856982406
CPT1C	11.264586942358566	-3.528449002571	0.5862063016151652	-6.019124995499228	1.75362418892761e-09	1.4636499034013658e-07
CPT2	50.56120794649298	-0.1224610276261632	0.2989877457156269	-0.4095854408114715	0.6821100787983796	0.923468459130931
CPTP	81.60665602233001	-0.01853053729521722	0.2455619157980341	-0.0754617719730527	0.9398473123251505	0.9856865585847779
CR1L	166.3206618351348	-0.08060727661351967	0.15472096510631758	-0.5209848358826473	0.6023773350738644	0.894949670735932
CRABP2	40.3842776921626	0.024721552661525703	0.7667091547842626	0.03224371654787646	0.9742776935245197	0.9927341603299616
CRACR2B	33.62697765088065	-0.7385264741946722	0.33632397220682136	-2.1958781865852774	0.02810066343382283	0.19625284341280524
CRADD	27.54817920500071	0.623520490002661	0.3327533625394675	1.8738217556816	0.060954996752008876	0.31545698954956986
CRAMP1L	50.910153198828226	0.18300191644961733	0.21981140552032194	0.8325405864014572	0.40510387910060286	0.7864493815069853
CRAT	47.26945026166612	-0.005357156435073423	0.2204580559039766	-0.024300116469351443	0.9806132202303882	0.9937116734207205
CRB3	283.37099675747316	0.03658704621699963	0.13864164766938128	0.2638965046365343	0.7918596691004484	0.950648021252685
CRBN	109.35417385750375	0.11713242212877187	0.19257617605652808	0.6082394225877102	0.543028691609182	0.8667400070767829
CRCP	100.46033027898818	-0.30422127506712066	0.19347225116917305	-1.5724284657292178	0.1158512169474084	0.44757996903813513
CRCT1	16.095446788918693	-0.35115201105686805	1.4989761357550095	-0.23426124184425295	0.8147821733124678	0.9576162871361041
CREB1	112.35921240012956	0.020340944021762227	0.1665460624639097	0.12213404340417883	0.9027928609528617	0.9781964812443911
CREB3	206.28210896057905	-0.19760569698309766	0.19102939886645762	-1.0344255813799494	0.3009372503839025	0.7063985075805346
CREB3L1	26.130304008858545	-0.9197325570025751	0.32466253072404755	-2.8328879065638697	0.004612955895252234	0.05406458338618089
CREB3L2	226.5065961378721	-0.2525833639318394	0.18948942459038615	-1.3329681298987615	0.18254226270509952	0.5630956546222513
CREB3L4	16.015639999791304	0.7529205674371675	0.3845055039107955	1.95815289970945	0.050212074015619335	0.28221649104016927
CREBBP	251.26275711410167	0.1006728517892814	0.18915215065864263	0.5322321286791116	0.5945652332224884	0.8905405806124007
CREBL2	13.75717005295382	0.05127350919083568	0.40902347510736836	0.12535590818442982	0.9002417928682772	0.9773936979110228
CREBRF	92.40908135208684	-0.05094953302919962	0.21452451240144135	-0.23749981975885986	0.812269059013865	0.9575965207409687
CREBZF	119.52898391028576	-0.042442211461468024	0.19100195987511345	-0.22220825110495643	0.8241517712248636	0.9601258457505312
CREG1	63.15446236105827	-0.44359634834816675	0.2500110297130661	-1.774307112999277	0.07601236465282825	0.35642234388776006
CRELD1	70.18031657859959	0.13684317963451573	0.2424312879756197	0.5644617110984349	0.5724399509768827	0.8792873987597669
CRELD2	126.82117305772096	-0.12222173050584069	0.24476854280682914	-0.4993359404124812	0.6175427397635611	0.9007598195153178
CREM	98.30907169960025	0.16017183766461204	0.20718327413863682	0.7730925111137734	0.43946763284043355	0.8083803589879324
CRIM1	93.78730290473928	-0.15449069802419374	0.24432189044487915	-0.6323244214543601	0.5271749087468491	0.8594170189313325
CRIP1	5351.4266093193655	0.24478124805270457	0.24252077444085685	1.009320742179961	0.31282083558789786	0.7165467829703112
CRIP2	1271.8253378807995	-1.1191024700567298	0.23194538910420118	-4.824853274207467	1.4010637183178662e-06	6.314740496964924e-05
CRIPT	602.602539888174	-0.2567964329022801	0.15465882392948843	-1.6604059592445752	0.09683281211492173	0.4062805779399858
CRK	359.6573678308058	-0.13259472694470148	0.1499696147396535	-0.8841439459245478	0.3766185128773847	0.7646893697605978
CRKL	18.20249498368151	-0.24629247287254494	0.3816757955503698	-0.6452923547782105	0.5187377461723395	0.8552914581661898
CRLF1	885.8826492804948	-0.07417526910116928	0.2860518643283007	-0.2593070640366063	0.7953983294599357	0.9516925537312461
CRLF2	177.15698361325724	-0.21003076533567355	0.16780143343388873	-1.2516625218128579	0.21069286204676138	0.6034181600530408
CRLF3	55.916732226120764	-0.051380754476488856	0.25149646100500306	-0.2043001093183046	0.8381189845499049	0.9654668265954206
CRLS1	116.10940710309069	-0.1835689868070006	0.16944631925606368	-1.0833459682862454	0.2786548887545561	0.6840145729203827
CRNKL1	183.10609552434192	0.04219433302827148	0.13654586374082373	0.3090121653802718	0.7573122727783588	0.9434420566336517
CROCC	5.1491426159212175	0.31763915912833385	0.6837686943969463	0.4645418278596061	0.6422595989760835	0.9089623717900944
CROT	127.36791851021994	0.12522769123605929	0.16601777933405462	0.7543028929695591	0.4506673656016528	0.8158091660813809
CRP	7.306728504237227	1.1505375884900018	0.5583208980400521	2.0607102340766508	0.039330692696391695	0.2410975207293526
CRTAP	76.86499140204373	0.2810377545519531	0.20550820238667303	1.3675257303023254	0.1714605779210494	0.5469082422245873
CRTC1	16.86681965328953	0.7119391274054363	0.35977632339261784	1.9788381867155531	0.047834227566468684	0.27265509712887154
CRTC2	48.33295595065731	-0.2404472977778231	0.24948647623295334	-0.9637688639816689	0.33516182015365825	0.7320781310857435
CRTC3	94.66787359021917	-0.2516059237664309	0.24263591582404925	-1.0369690031746428	0.29975030326549157	0.7051705845897461
CRY1	25.46584939915853	0.49604355434732667	0.32878177552793764	1.5087319044701013	0.13136730882181716	0.4776064105734081
CRY2	19.176179117186724	0.10368672390180345	0.4128594376335694	0.2511429180258437	0.8017036151655145	0.9539135987227092
CRYAB	36.91590690980128	-2.256781591697375	0.4938464865609207	-4.5698038826058935	4.881808320901144e-06	0.00018764450733463773
CRYBB3	11.880686870175678	2.0091361359503948	0.6993386916453914	2.8729085920061648	0.004067117739452992	0.048742841831290476
CRYBG3	15.211827631459034	-0.0026616954210164673	0.48353528169001225	-0.005504656065041482	0.9956079420939837	0.9982562899749613
CRYL1	12.301354036695434	0.15920246578124111	0.40431836182713543	0.3937552206676862	0.693761767748396	0.9262730645999048
CRYM	2.9776238060868074	-0.02462067942630835	0.9438722862737727	-0.026084757211705074	0.9791897349098034	0.9936262208810082
CRYZ	25.094911183207635	0.39650684443329104	0.3391457133229607	1.1691341770128956	0.24234957596166778	0.6425194877413355
CRYZL1	125.47567053565726	-0.11923848293396734	0.15997496638742326	-0.7453571369735353	0.45605584856534565	0.8180920699579798
CS	238.53731422017955	-0.15342120162574663	0.15953731270155794	-0.9616634442924801	0.3362186907369854	0.7324227071703344
CSAD	65.97587457639203	0.4952542044976523	0.2291524738981277	2.161243106272652	0.03067656520438956	0.2082833610768693
CSDC2	6.986859535238312	0.44137459090172115	0.7026922661462186	0.6281193235872022	0.5299257752828817	0.860919950615481
CSDE1	1036.9378205001744	-0.015925859873051323	0.15916592360448123	-0.10005822548189541	0.9202981000738101	0.9831129194451252
CSE1L	122.3088897757981	-0.2017447798181167	0.2194309059135779	-0.9194000224269829	0.357886377599175	0.7521407054399928
CSF1	121.68779289303399	-0.08719734687275486	0.28815170057853406	-0.3026091697452597	0.7621877254968896	0.9441071693514492
CSF2	3447.1485013371625	-0.38720731728508256	0.5526889792745908	-0.7005880916845775	0.48356011216907385	0.8363023735565389
CSF2RA	62.36367801780024	0.31381518852797746	0.20897929225658343	1.5016568634115057	0.1331857496882056	0.4803319398477415
CSF3	16.33048149113541	2.1074076708984335	0.4953913740301019	4.254025769068759	2.099611229767542e-05	0.0006524988622296204
CSGALNACT1	71.76034557020941	-0.5172861492676907	0.2097489470946282	-2.4662157137519127	0.013654907283077524	0.11742880274432585
CSGALNACT2	52.41308953830528	-0.15828909101276584	0.21931782693313925	-0.7217338108179482	0.4704581504350191	0.8267865074196418
CSK	121.69225672746266	0.019683631723007904	0.1828672542677694	0.10763890890047213	0.9142821314412553	0.9807570647104624
CSN3	30.047517944133755	-1.4051232310783515	0.4280697011541097	-3.282463643864605	0.0010290425422810323	0.017031674371889325
CSNK1A1	1282.9370069522038	0.009451543783006925	0.1324551011651161	0.07135658574013547	0.9431139610493182	0.9862808456983815
CSNK1D	320.980781024686	0.02080470547237362	0.12611685682631218	0.16496371695201545	0.8689725404179047	0.9704620218659292
CSNK1E	538.1829077899691	-0.1159797148212774	0.10773896251686224	-1.0764881349504865	0.28170900449929304	0.6875041181232747
CSNK1G1	234.47234821264442	-0.6271406740742167	0.20221238211540127	-3.101396005098796	0.001926105144906617	0.027547782886455107
CSNK1G2	378.80546213412754	-0.04700507734063642	0.12926398695531302	-0.36363629536574815	0.7161296198426523	0.9326683237277088
CSNK1G3	305.3083520271821	-0.10574265183270368	0.12498254420899853	-0.8460593637450564	0.39751962851433054	0.7800196237094797
CSNK2A1	524.7285635465691	-0.07340435057064978	0.2765204536543083	-0.2654572188081832	0.79065726237686	0.9502317080431112
CSNK2A2	322.50762720371455	-0.010933782948345737	0.13904633658069526	-0.07863409577857046	0.9373236669858396	0.9853915473440878
CSNK2B	699.1367772292805	-0.08657943950853891	0.13130873877987334	-0.6593577877073448	0.509666042026526	0.8507647598547549
CSPP1	154.38996153901647	0.13475300582094177	0.22508824983129663	0.5986674378690979	0.5493946753341146	0.8699657919366445
CSRNP1	411.5534568047895	0.3493830792010073	0.2195662884207024	1.5912419056406695	0.11155514533420195	0.43900788374726535
CSRNP2	18.493727715305308	0.36382887896791377	0.3452900845813361	1.0536904916023173	0.29202464360940156	0.6965075361821383
CSRP1	1013.6334444362296	0.179548356463853	0.13490235914918633	1.330950456287376	0.18320531339897228	0.5639499702494708
CSRP2	105.60938674449542	1.7506641071204059	0.23777850898955746	7.362583416642123	1.803846326244569e-13	3.345705447963141e-11
CSRP2BP	31.574372520461377	0.25362744284163585	0.2840188965030595	0.8929949590128899	0.3718598722250426	0.7603379146737198
CST3	1493.815395129732	0.1925694464754795	0.1809483253310454	1.0642234246886408	0.28722749778114787	0.6918683388111138
CST6	6.833148954941609	-0.8489036906381069	0.8566923589968903	-0.9909084418963381	0.3217302898255412	0.7224423813511036
CSTB	3068.484632434774	-0.46678301512321196	0.16954545203096605	-2.7531438297616972	0.005902595791831071	0.06500643904575501
CSTF1	39.67185337073526	0.023997258237523928	0.2665382005990732	0.0900330916303461	0.9282609182849952	0.9837339995403975
CSTF2	70.54985073974072	0.04421092886836942	0.19710174119472193	0.2243051157254481	0.8225198958484788	0.9593876006178355
CSTF2T	39.02147566764036	-0.12329013064898918	0.2858594437689617	-0.43129633579163873	0.6662529143127398	0.9168726067299923
CSTF3	67.41641378868705	0.18810909353554975	0.189070816715127	0.9949134234659478	0.3197783736260935	0.7202524171361286
CTBP1	332.67965372886295	0.02627103312857198	0.1347000342410611	0.1950336039377463	0.8453666405933651	0.9672073655548562
CTBP2	278.63806193109247	-0.1970109032081876	0.13563820895360157	-1.4524734934798504	0.1463699941861705	0.5055589984711325
CTBS	44.042602935860415	-0.21236049895240694	0.2612919221740907	-0.8127327365708524	0.4163713077069941	0.7937663043062566
CTC1	69.04747217577278	-0.9183342857133017	0.22029569545388025	-4.168643803144844	3.0641741185475e-05	0.0009064525208918365
CTCF	301.5802605830617	-0.15594830510156457	0.12747545024183746	-1.2233595159358952	0.22119393708654428	0.6192264386335098
CTDNEP1	189.10629944508707	0.11696937164356908	0.1445466351310602	0.8092154586477447	0.41839122456376154	0.7957142953521468
CTDP1	59.10992789937319	-0.12381632176327087	0.2528679677667143	-0.4896481071002982	0.6243829284208116	0.9033476748758952
CTDSP1	70.53169381548392	-0.25944978640582106	0.19550303027432483	-1.3270883118372527	0.18447947124600209	0.5657854649631323
CTDSP2	181.36182933080252	0.1954250523685366	0.15404896798211684	1.2685904678778699	0.2045871658096049	0.5948248401306876
CTDSPL	83.77562380011437	0.9806332249122091	0.17850344096001597	5.493637655600526	3.9373793487944416e-08	2.4603357053830505e-06
CTDSPL2	109.81901822458191	-0.053520022605274206	0.21115327199353587	-0.25346527714196465	0.7999086900772148	0.9536820906627221
CTF1	48.05777401914128	0.26338493654180756	0.2541062793177493	1.0365148679086977	0.29996200678941076	0.7052581676295746
CTGF	1829.3975359791284	0.42960065871281866	0.2692529512275223	1.5955281335052125	0.11059418392185721	0.43717626492790984
CTH	6.957018361102414	0.13743769189773816	0.5449015815249538	0.2522247990418875	0.8008673107283991	0.9539135987227092
CTHRC1	4.634539201026258	0.7851971595608648	0.9055596255260282	0.867084990792024	0.3858954437154246	0.7722535125560434
CTIF	25.283337275073787	0.5845970859941082	0.33909187867381224	1.7240079245792215	0.08470641257846467	0.37647732880697576
CTLA2A	9832.089056557705	-1.849442524981674	0.3039526443395917	-6.084640352447076	1.167530882131621e-09	1.0181043550528351e-07
CTLA2B	160.63312911911524	-1.4465725044736129	0.3147867263285992	-4.595405026587958	4.319094853150726e-06	0.00017108007918327536
CTNNA1	1707.1126407440418	-0.15528074543165055	0.10654544057344646	-1.4574133308370778	0.14500231945181064	0.5033026296937089
CTNNAL1	85.77665947382252	-0.2533189073138318	0.2119271967194331	-1.1953109899773575	0.231965547520581	0.6318772897083764
CTNNB1	1801.2232556043575	0.14938018640703538	0.13282941075953486	1.124601739576056	0.2607578362471423	0.6648379732246638
CTNNBIP1	190.13530945419106	0.37492233840161865	0.13764417460783263	2.7238518409502217	0.0064525445599362685	0.06891954587098291
CTNNBL1	125.47987169126543	0.05851382108598149	0.15821763807954267	0.3698312134868562	0.7115082565889819	0.9320964411061123
CTNND1	650.7732044527354	0.07132995574922461	0.1365564125662436	0.5223479030296172	0.6014281219173677	0.8946003054397959
CTNS	19.659397651837825	0.45291767978328357	0.37073160997776616	1.221686167549744	0.22182632916269435	0.6198088608957636
CTPS	94.14204185901461	0.25847735227972063	0.18552608432978016	1.39321299866528	0.16355539016202653	0.5352321988357095
CTPS2	116.6070168336269	-0.11818829782578094	0.22188570230742605	-0.5326539592083731	0.5942731424880232	0.8905405806124007
CTR9	188.5476451020833	-0.06500930639126172	0.12562965040236224	-0.5174678603582211	0.6048295990380328	0.8961991086163005
CTRB1	765.333882104615	-0.5737407427624827	0.8432706657886738	-0.6803755496770284	0.4962666985446785	0.8448246463424487
CTSA	169.13141162069354	0.3697217062617176	0.15173262057719014	2.4366659249362335	0.01482336705374582	0.12425469442110468
CTSB	1103.840004653028	-0.1917194853359863	0.13910253801007888	-1.3782601531116203	0.16812298106596313	0.5414876057761243
CTSC	408.6131057251227	0.5658985472293429	0.1470541117619007	3.8482334186316702	0.00011897266758409423	0.002785963167775834
CTSD	3830.06383508212	-0.24514401489624105	0.21629199698026777	-1.133393830186909	0.257048903908417	0.6608617034477123
CTSE	1446.5404332378753	-0.04146636770984542	0.19406910136798416	-0.21366805646829354	0.8308059232999762	0.9632820811761934
CTSF	35.30257122479808	-0.7036030173678813	0.28346768736279254	-2.48212776529758	0.013060043859896894	0.11397058439349902
CTSH	1061.1296226133024	0.29491118399643906	0.11924093901164806	2.473237685319055	0.013389505869855876	0.11597952267551218
CTSL	4044.0545062857914	-0.16646779580849147	0.18417956389211645	-0.9038342381242704	0.36608330385388066	0.7570521549340883
CTSO	59.563768492360396	0.09640711223173305	0.23821821177822244	0.404700847647562	0.685697419037242	0.9237614991566844
CTSW	58.274159575923306	0.26949268213353206	0.2628964990401971	1.025090418158541	0.30532052624945677	0.7102668423700781
CTSZ	705.51140560815	0.22113617548976763	0.10419928290457137	2.1222427767788994	0.033817356057126234	0.2209553396482236
CTTN	1127.7999087090463	-0.07829442877331548	0.08706243609966723	-0.8992905813442399	0.3684979028907005	0.7585025493611178
CTTNBP2	8.254476853131901	-0.11129770429193893	0.5976025768585763	-0.18624033530276715	0.8522562942523001	0.9672207085920437
CTTNBP2NL	449.05883932033225	-0.04381694981628478	0.14452706789644956	-0.30317469560566085	0.7617567320444318	0.9441071693514492
CTU1	7.747334190638555	0.7452965229544506	0.5207081929867853	1.4313132249358806	0.15234046535137122	0.515372998735024
CTU2	80.34461643132049	-0.007224362597311474	0.19246438532898755	-0.037536100951677705	0.9700575560216661	0.9923241464444056
CTXN1	356.24432191798763	0.23861590966894153	0.15595670069647613	1.5300138346305314	0.12601330453926596	0.46730100398010876
CUEDC1	137.96911005826226	-0.3570261496775554	0.18669098586804417	-1.9123909385207627	0.055826069387208056	0.2995691690489452
CUEDC2	235.04826948366826	0.37737202574991396	0.17006574730883883	2.218977258628145	0.026488271721988314	0.18872893601916674
CUL1	496.81609439667363	-0.12715854468324794	0.12806391065388706	-0.992930358240535	0.32074389409608073	0.7215811325592421
CUL2	104.18304066721983	-0.1917220550007428	0.17605521793384596	-1.0889882006949874	0.27615908899581065	0.6814381843670331
CUL3	424.94005067993083	-0.035187272482079854	0.1182282652059874	-0.2976214902652388	0.7659920706166693	0.945149541491227
CUL4A	115.7015216438187	-0.24553106604893715	0.18375669790186488	-1.3361747835720406	0.1814921511311311	0.5617843141635144
CUL4B	126.9809835046111	0.0443721755679928	0.1511770920338851	0.29351123884594327	0.7691314102382816	0.9464059401186787
CUL5	181.28803285470627	-0.17124483297457152	0.13442980760311	-1.2738605821720288	0.2027128302235587	0.5918789158326545
CUL7	38.7681040812805	0.2858106574738017	0.2656806618538697	1.0757676357754782	0.28203118994830134	0.6878958212637388
CUL9	12.2861096004697	-0.040010074678648255	0.4063149624406202	-0.09847059147986809	0.9215586230444547	0.9833756509804761
CUTA	428.2056332077674	-0.03406900853819592	0.15752196737366517	-0.21628099944548843	0.8287687188186881	0.9624765601797464
CUTAL	22.410852294824302	-0.7082481825254221	0.3327436898843274	-2.128509733036958	0.0332948438423646	0.21943048522167533
CUTC	25.38789685948944	0.07900612818534831	0.3147245248103681	0.25103263952166455	0.8017888742891687	0.9539135987227092
CUX1	347.1781857353687	-0.03640192963439607	0.11689557235367125	-0.31140554686075606	0.7554923376151913	0.9431233413055384
CWC15	680.6787011005255	0.059397058007615335	0.14207677685477008	0.4180631016730525	0.675900981816685	0.9207529547843092
CWC22	67.7680753603114	-0.20735110015536323	0.19715457897370442	-1.05171840915254	0.29292876232965614	0.6975489276181032
CWC25	143.98736193107626	0.16238286420142797	0.18040534974548855	0.9001000493084809	0.36806700980016654	0.7584077704047623
CWC27	100.7031862620403	-0.18293543324605008	0.17984276382006892	-1.0171965185603762	0.3090599518811749	0.7130040548334706
CWF19L1	14.418836476871421	0.35172414986562195	0.3935243900448723	0.8937797980590632	0.371439720121021	0.7602996170065156
CWF19L2	137.22584162629946	0.01920718221913796	0.2649870273770303	0.07248348120758943	0.9422171509744627	0.9862808456983815
CWH43	11.73127387126661	-0.06318065169366825	0.45996647424989917	-0.13735925383844885	0.8907468364337849	0.9756633655538787
CX3CL1	148.36842876743307	0.08924966066485943	0.17648255721258613	0.5057137774661306	0.6130575949489542	0.8986040697236899
CX3CR1	65.21087683480582	-1.5006033946259316	1.349277666081696	-1.112153141157139	0.2660723113899571	0.6706286821305956
CXADR	511.5616989514023	0.02532812143594055	0.1478925794258618	0.1712602588599618	0.8640191275807462	0.9687219189639161
CXCL1	2592.8265191894207	0.47037820461524826	0.2530072158273125	1.85914936487938	0.06300596973004309	0.3205007547316798
CXCL10	145.69927946993374	0.36434793940640847	0.23180702661422506	1.5717726279831843	0.11600329167501112	0.44757996903813513
CXCL12	8.90829057744704	1.0986957788093092	0.5564813941951177	1.9743621085453151	0.048340583341971444	0.27513868307400696
CXCL14	49.031430129683436	0.38263770803920577	0.3838096444993979	0.9969465684956388	0.3187904459266541	0.7202524171361286
CXCL16	1358.4504385000484	0.24319046484018916	0.15893169801555793	1.5301570918620846	0.12597784934654285	0.46730100398010876
CXCL17	6.779066353859691	1.6851845112489918	0.6391360947216402	2.636659899458396	0.008372672935661562	0.08317918642380634
CXCL2	1388.3173297430678	1.3477329691862665	0.5733631160893617	2.350574934743823	0.01874443299016216	0.14640955848265028
CXCL3	16.8309918987228	1.662589327099354	0.5460652037564218	3.044671800477823	0.002329343489059214	0.03176838030279731
CXCL5	73.04582210144119	2.329074748279486	0.35543451757609923	6.552753413378953	5.648574853992513e-11	6.4186447860995205e-09
CXCR4	15.180535673648134	1.34919436154526	0.5548816332936525	2.4314994056241255	0.015036472992598375	0.12568039121495853
CXX1A	34.14377794405609	0.06113728156243193	0.3205539823951057	0.19072382475372232	0.8487419718593647	0.9672073655548562
CXX1B	26.537128121965566	0.051186896919772976	0.3221827340649208	0.15887535708061457	0.8737670762708705	0.9719130085512454
CXXC1	99.8479900511909	-0.10966114018836827	0.17405453573920074	-0.630038968663718	0.5286690886743792	0.8601362157003789
CXXC4	43.60389540627445	-0.6629145761628608	0.2479762269848371	-2.673298905396265	0.007510929304858591	0.07678495969140214
CXXC5	431.77484846830737	0.35523951277850985	0.13727479957201144	2.5877984443325213	0.009659148110207332	0.09146446164325177
CYB561	199.8078893275329	-0.23491822808365584	0.25378502928981267	-0.9256583366680322	0.3546235661905447	0.7501405450645392
CYB561D1	12.026653802499853	-0.06632406847206287	0.3993784810958795	-0.16606820750600315	0.8681032734406947	0.9699547475764503
CYB561D2	97.21582778167995	-0.37869347131815906	0.168964576816558	-2.241259549504866	0.025009267515466047	0.18106151853669192
CYB5A	934.5675673649832	0.124442641518418	0.1739586857872704	0.7153574479781694	0.47438819892476397	0.8301971101446558
CYB5B	188.35274648829062	0.05581745407884067	0.14514032001333133	0.3845757958485538	0.7005517295683146	0.92769117860446
CYB5D1	7.439070013832981	0.1738841011220456	0.540674337245093	0.3216059819077787	0.7477512115157996	0.9413351547685971
CYB5D2	24.03006305787299	-0.5768981777007818	0.3215107098088644	-1.7943358031331	0.07275958676210591	0.34701868216947246
CYB5R1	72.96202624662195	-0.28538363744610507	0.22199108456246305	-1.2855635081408183	0.19859543918265782	0.5871544354909582
CYB5R3	1234.5452917726693	-0.23576428886011144	0.1299828758659475	-1.813810375324033	0.06970692461651304	0.3391030033904891
CYB5R4	115.13061448964122	-0.15310638808970423	0.15637714483078427	-0.9790841766255591	0.3275383893208305	0.7278976947915375
CYB5RL	19.481878917304712	0.5373315305548649	0.34675894306412697	1.549582328884579	0.12124179704454661	0.4564814952333167
CYBA	1392.8161619224659	0.45859819135601965	0.10506917814694314	4.364726168454968	1.2728209968083206e-05	0.0004298529869278967
CYC1	576.430153416171	-0.09933146594050994	0.15095164291865001	-0.6580350105499752	0.510515634545871	0.8507647598547549
CYCS	740.4151471258823	-0.2233292829418302	0.2341414644151084	-0.9538220131137928	0.3401737446558416	0.7363289531047212
CYFIP1	591.6006544215205	-0.25222634682500056	0.11739190940653994	-2.148583732048479	0.03166741239029748	0.21292449635293084
CYFIP2	10.914239410211138	-0.8109229131863369	0.4986355195730712	-1.6262838914496993	0.10388927693887752	0.4222296473372957
CYHR1	307.4289105239156	0.27895028977523906	0.19239536766505222	1.4498804891231754	0.14709184904551367	0.506760556219446
CYLD	158.91017387679912	-0.25894374504045387	0.20709793137919427	-1.2503444303667641	0.2111737546344677	0.6039936750418655
CYP11A1	7.806888207788022	0.15043950802623332	0.607495702490031	0.24763880206823688	0.8044138859014784	0.9551444219854461
CYP20A1	142.70912373069694	-0.17143544809263625	0.20168221892857013	-0.8500275780551264	0.3953097538600653	0.7777731055488909
CYP21A1	11.68088511248045	1.4901494342326949	0.44570682880808915	3.3433399219340165	0.0008277643605537579	0.014287188409262424
CYP2J6	158.5174731145758	0.07856370422807796	0.16449323903488772	0.4776105369985159	0.6329274297961756	0.9060859876538161
CYP39A1	29.440907717164862	0.17616364603196857	0.297994434815362	0.5911642146643442	0.5544103974412116	0.8717642707251083
CYP3A13	57.3262210629551	-0.12273615010217026	0.26906712920263975	-0.4561543822386987	0.648278966355601	0.9110210128520982
CYP4F13	61.268328545134274	-0.1846916118261787	0.20296379249822502	-0.9099732004061457	0.3628366434208009	0.7560175068423786
CYP4F16	122.60649547726142	-0.22310317534263738	0.17484749812437914	-1.275987233079716	0.2019600322039551	0.5908806599019812
CYP4F17	10.639544328704671	-1.400533062779766	0.7061996268540449	-1.9831971152672725	0.04734541600667403	0.2714578930510236
CYP4V3	9.345053304867589	-0.2713987932949881	0.46255531844693676	-0.5867380234784229	0.5573796665780684	0.8720184775211532
CYP51	310.1277545587105	-0.3179497253270454	0.18746784073310946	-1.6960227636040137	0.08988156917306872	0.3886995321196551
CYR61	2929.610430672464	0.18112553967813896	0.24514511893444527	0.7388502796442546	0.4599979166980099	0.8209833290368242
CYSTM1	2215.817254249042	-0.3002085040199088	0.18958395852479906	-1.5835121618722776	0.1133047768818551	0.44294624217613815
CYTH1	55.13928268124315	0.02159591252825618	0.21120003812329574	0.10225335525578257	0.9185555782831901	0.9825450322445145
CYTH2	726.0091994584412	-0.061021764166812015	0.14148297973198887	-0.43130109559754476	0.6662494538364084	0.9168726067299923
CYTH3	101.66522556836843	0.2829036461776104	0.3322753821423179	0.8514131993577515	0.39453986208942393	0.7776117199057587
CYTH4	16.78394884085771	0.09917845191448849	0.448021959834946	0.22136962204046073	0.8248046437824845	0.9603101023313204
CYTIP	9.472372869740813	3.7131709929690215	0.8250352467143856	4.500621043472175	6.775520770577846e-06	0.0002513395562038163
D030025P21RIK	19.815516721602286	-0.8849939710590813	0.40767549295763666	-2.170829462027645	0.02994406598003494	0.20540816881216495
D030056L22RIK	253.39743140277733	0.5639861798133238	0.20503643196921997	2.7506632572400074	0.005947474722937798	0.06543902272836927
D10JHU81E	76.33765935006215	0.16314230088884155	0.2025520876419527	0.8054338160030468	0.42056938434259933	0.796315046956477
D11WSU47E	18.81394183201288	-0.1531100175177124	0.3666812193692787	-0.4175562025812884	0.6762716243735298	0.9207529547843092
D130017N08RIK	3.3311514475957025	0.8549529406580063	0.8502050078638478	1.0055844563960965	0.3146155040394119	0.7185505684625911
D130040H23RIK	8.29139689861915	0.6969883854267626	0.6024966812463296	1.156833567921016	0.2473403644292277	0.6482829124661854
D130051D11RIK	8.801851504278105	0.5762565734350094	0.576827590172671	0.9990100738116726	0.31778981129704054	0.7202313537114227
D16ERTD472E	14.457099550457482	0.39560473828461734	0.38815302907906224	1.0191978643661113	0.30810904035172854	0.7121499229781937
D17H6S53E	25.08958332261987	0.21502946548533097	0.2919261835050473	0.7365884858410215	0.46137263910246834	0.821401601657533
D17WSU92E	201.17448312506005	-0.18561808926154777	0.15272642152282215	-1.2153633104918298	0.22422755496338387	0.6225134569414326
D1ERTD622E	100.62478088245516	0.3748316737542946	0.22019150721524053	1.7022985059450588	0.08869942475547413	0.386159753452949
D230017M19RIK	5.838153514090614	0.5629272450578601	0.62566704228672	0.899723346463072	0.36826749587305274	0.7584077704047623
D230025D16RIK	29.57388900867953	-0.08721822621858501	0.27279292523143545	-0.31972319716352515	0.7491781732936529	0.9416680574894273
D2BWG1423E	4.324893612523795	0.7873904370202381	0.7268628916907933	1.0832723007617688	0.27868757620952445	0.6840145729203827
D2HGDH	16.75173571971021	0.0677599373897551	0.35385738114634685	0.1914893994022163	0.8481421849257098	0.9672073655548562
D3ERTD254E	36.85115356146891	0.1405491812332398	0.2847085993791444	0.4936597684078783	0.6215464826242837	0.902137099711975
D3ERTD751E	9.697479645921868	0.6711422001657099	0.4831250525466763	1.3891686978929096	0.1647814577563725	0.5366608972517188
D430042O09RIK	55.52202061007005	-0.16993115267427045	0.25152751213072166	-0.6755966821870178	0.49929674859653295	0.846508804613816
D5ERTD579E	85.07716240964918	0.26810101843241396	0.2103009591728572	1.2748444870955054	0.20236429100779768	0.5915789426440743
D630003M21RIK	64.01031502715412	0.5192477950364754	0.2571153834965071	2.019512749393812	0.043433953532262475	0.25697506178455043
D630045J12RIK	9.7766227009238	-0.7742439547262453	0.5231659972295487	-1.4799202525131454	0.1388945301829188	0.4907718733557322
D6WSU163E	15.136345011543266	0.4811676566805981	0.4027033286062973	1.1948440017763333	0.23214798499940606	0.6318772897083764
D730003I15RIK	6.967565872015964	1.3166540134502596	0.5587455650417515	2.3564464683525035	0.018450726775730703	0.14469580025128406
D730045B01RIK	4.8056862712153565	1.299656161122128	0.8318407362562037	1.5623858083355981	0.11819712829866102	0.4510576379439454
D8ERTD738E	1410.9955608057935	-0.05233868133273331	0.1461734974905738	-0.3580586236989263	0.7202994424748246	0.9343582354927092
D8ERTD82E	172.0346154364756	-0.3668527202830665	0.14260944829916683	-2.5724292791139685	0.010098758596227131	0.0942523915310815
D930015E06RIK	39.36410014981362	0.5914209270870295	0.2599280992777424	2.275325094633479	0.022886435131382155	0.1694727468378964
D930016D06RIK	25.404337468018728	-0.11260673818938512	0.35826257357038194	-0.31431342958089686	0.7532829993821732	0.9424312552414253
D930028M14RIK	3.4477560068780133	2.798766713346807	1.0258108508022559	2.7283457872939985	0.00636528446982258	0.06855147376025515
D930030I03RIK	5.04962350843549	-0.8862994538148115	0.8256944104429415	-1.0733988780902108	0.2830921876885234	0.6885787287969184
D930048N14RIK	19.008399993355223	-0.11076353571389402	0.3331650018246934	-0.3324584968626933	0.7395430737859787	0.9394662368971749
DAAM1	148.23324791818166	-0.17770445015353004	0.1844222846320798	-0.9635736294453148	0.33525973313098784	0.7320781310857435
DAB2IP	231.38338746787178	-0.20890047375112297	0.1300969855337043	-1.6057287791422576	0.10833351510104311	0.432561183262733
DACT2	28.884183560889962	0.40485169916555774	0.29744748435861046	1.3610863108778488	0.1734864151493412	0.5510162438217048
DAD1	1844.741748350365	-0.18167128265546198	0.14778589116345017	-1.2292870532176499	0.21896419970051326	0.6162323394750716
DAG1	376.6336929196019	-0.10627085059892953	0.22586119273359684	-0.4705139883161599	0.6379878426463106	0.9078264099733987
DAGLA	23.642745686247554	-0.9715533601503527	0.3284420823159791	-2.958066010602337	0.0030957582233502264	0.039483446514995614
DAGLB	16.636294507534043	0.2417133628977177	0.3412374638133882	0.7083435687175983	0.4787319270771744	0.8329336759822488
DALRD3	131.51070149055835	-0.3243123794171314	0.18424959230494545	-1.7601796311189262	0.07837735444383456	0.36204366613249767
DAND5	21.835894540211665	-0.07184189120192812	0.3171481444732216	-0.22652470920571344	0.8207933434736151	0.9586938199971922
DAP	578.9487569170849	-0.032027456937859425	0.21940875034720522	-0.1459716482919542	0.8839437700451529	0.9735879468852263
DAP3	249.6395603501616	0.11530168892970002	0.12473278680418018	0.9243895841974078	0.35528351572164435	0.7507659041269036
DAPK1	69.93631481848037	-0.8295029553384939	0.22000976965027072	-3.7703005491850585	0.00016305106775852724	0.0036041603814982114
DAPK2	21.322400097001356	-1.4023547651334551	0.3512727141485349	-3.992210919463766	6.546010863895638e-05	0.0016811019108707809
DAPK3	289.8403717728001	-0.19480767120445575	0.12100260904698838	-1.6099460395007432	0.1074096368992826	0.4314325674142458
DAPP1	91.19671520062417	0.08722841468364835	0.18957965183657163	0.4601148585231297	0.6454337794611913	0.909757987093368
DARS	148.0642761917194	0.052285390627978025	0.1580425236185482	0.3308311550008792	0.7407720264671209	0.9394662368971749
DARS2	12.140856079971645	0.2024477872356738	0.41236702437769157	0.49094077670538855	0.6234683354781637	0.9028579266149781
DAXX	62.35123085775591	-0.03869275976505807	0.23032893460882184	-0.1679891405340443	0.8665918222707372	0.9691927108761068
DAZAP1	311.41503512796135	-0.024482109342925308	0.2082169784133608	-0.11757979358591225	0.9064006162518904	0.9787719435267849
DAZAP2	531.2210397453724	-0.13976401662426616	0.10404652590304683	-1.3432838377948513	0.1791800834540171	0.5584230164086078
DBF4	63.56322285175809	0.4970921873519715	0.2586627996088613	1.9217768774777542	0.05463383900259773	0.29574708573635106
DBI	1514.7605882229939	0.006040992267076051	0.15247946104544347	0.03961839991863333	0.9683973579413236	0.9923241464444056
DBN1	474.12132006122937	0.21372436632971017	0.17695251155409544	1.2078063456272186	0.22712176007261153	0.6266629908969222
DBNL	231.67931612521548	-0.21477955625047826	0.20065564890767665	-1.0703887850638092	0.28444434522861434	0.6897023759980833
DBP	13.024307985926352	-0.318319307202311	0.4266612541442943	-0.7460703406048146	0.4556249248304089	0.8179270058432506
DBR1	54.7101231654361	0.13642632342469477	0.20364106622551809	0.6699352245269246	0.5028990837845099	0.8480377702681634
DBT	44.992730016332175	0.5875252954769793	0.31552748719294393	1.8620415631735743	0.06259723191462684	0.31954943421686965
DCAF10	72.33318111177475	-0.11036693363519819	0.18461348853689014	-0.5978270304617762	0.5499553526440042	0.8702052637096601
DCAF11	114.39044498998709	-0.009084737214838264	0.1594025935060851	-0.056992405299173876	0.954551245002629	0.9884731742162105
DCAF12	156.34366777408962	0.029209078107318397	0.15301472391572496	0.19089063692593214	0.8486112759386992	0.9672073655548562
DCAF12L1	5.496717850144732	-0.17157265814871753	0.6390302226676868	-0.2684891137581454	0.7883228533259901	0.9497373035756171
DCAF13	171.58819311858107	-0.08077205774112144	0.1677290577276969	-0.4815626990062298	0.6301166294681272	0.905264923890512
DCAF15	43.370524841950285	0.30524525482653914	0.2328868974637765	1.3107017103614313	0.18995856061360142	0.5740020120946296
DCAF17	65.09905447346407	0.20858078966980176	0.2308217116104412	0.9036445844480369	0.3661838921427015	0.7570521549340883
DCAF4	55.90719985759032	-0.862440984672922	0.21907262998197724	-3.936781079151118	8.258187991923151e-05	0.0020487670209261575
DCAF5	77.92795769288247	-0.08968386218570006	0.22661510274420635	-0.3957541271507021	0.6922864208417743	0.9260464456215913
DCAF6	52.52267626159428	0.18154978570699443	0.25055888335186466	0.7245793215483027	0.4687101485653254	0.8260751260913767
DCAF7	155.344913357474	-0.30261555533787354	0.16733248601715514	-1.8084686514897592	0.07053359155979425	0.34084330399178
DCAF8	293.398692636422	0.1328218120209385	0.13785812690109384	0.963467406721922	0.33531301311929507	0.7320781310857435
DCAKD	100.34008933154854	0.29356670882262575	0.18786973477836189	1.5626077780381136	0.11814487769556128	0.4510576379439454
DCBLD1	63.82837168958805	0.20685177074362265	0.23127889163958623	0.8943824024631283	0.3711173246146418	0.7602570017745599
DCBLD2	40.86811085908715	-0.2736689993186746	0.3066799528608971	-0.8923602497187173	0.3721998700025661	0.7606078140923374
DCK	26.040589881806703	0.4716734301356404	0.3363309738440652	1.402408540446604	0.16079328449428804	0.5304544125679717
DCLK1	105.23798581172427	1.2671696768673324	0.5419266814726558	2.33826774024831	0.019373363396350353	0.1502174859232607
DCLRE1A	33.037422892763495	0.013957004630895753	0.3230139520620558	0.043208674243936075	0.965535190501288	0.9916479505217877
DCLRE1B	12.37808645385169	0.23047763606023558	0.4068184310492883	0.5665368588777433	0.5710288839501576	0.8791038474053033
DCLRE1C	19.50770828524975	-0.11044955824824915	0.32251619422401495	-0.3424620537706473	0.7320031961412197	0.9365567150430373
DCP1A	24.587177673626996	0.2665921113096818	0.33379853392851316	0.7986617202062835	0.42448658885465723	0.7996221773053119
DCP1B	20.68573350147979	-0.25064687356848264	0.33084982898371396	-0.7575850177659325	0.44869945211110723	0.8145478218731591
DCP2	78.04654021921041	0.008202865240937057	0.20803728193277574	0.039429784722854126	0.96854773359291	0.9923241464444056
DCPS	138.5088280628455	0.5457310483192169	0.16467206359100758	3.3140475464899573	0.0009195586913646244	0.015549990316346797
DCTD	18.93082709978194	0.6785298728360853	0.3880611925018476	1.7485125695294943	0.08037531099606461	0.3662970003857313
DCTN1	185.73613983486246	-0.1344630742501744	0.15563112453101643	-0.8639857525631169	0.38759571727554026	0.7732405617252739
DCTN2	876.8921795966424	-0.04483297061406682	0.15948656840735295	-0.28110812754812425	0.7786274675422392	0.94780251142086
DCTN3	1065.3493117295411	-0.15755135729971143	0.11199559900881857	-1.4067638254901942	0.15949743261106814	0.5276691676275003
DCTN4	165.52954128570968	0.0656359602249212	0.14769548886125086	0.4444005753390437	0.6567529975530748	0.9139263731746645
DCTN5	126.64218235693289	0.13987114787126004	0.21540800521992134	0.6493312434162242	0.5161242952659668	0.8535898503042627
DCTN6	261.6201158794636	0.00014747338887122704	0.17982870167961545	0.0008200770371682216	0.9993456732667165	0.9996023105736673
DCTPP1	215.32097405204613	0.054580017288513846	0.13405220702668688	0.4071549323887532	0.6838941996976917	0.9237614991566844
DCUN1D1	261.8154609969189	-0.1322260796272209	0.14009240424082067	-0.9438490283878814	0.34524680229912746	0.7410376349862794
DCUN1D2	33.72482526309535	-0.10837988958937957	0.32685508614290454	-0.3315839164944024	0.7402034658997513	0.9394662368971749
DCUN1D3	61.34875042197503	-0.3666997023266398	0.19801096805007243	-1.8519161132221214	0.06403786974787087	0.32389091295837125
DCUN1D4	57.86026717275906	0.4842996152539735	0.2857157930379672	1.6950397109816664	0.09006788780549728	0.3889679956356261
DCUN1D5	428.28454772685376	0.02755973461406417	0.1346435822989088	0.20468658174053592	0.8378170046706654	0.9654668265954206
DCXR	190.50417054468022	-2.274208286341914	0.22839637740978735	-9.957287029389015	2.343710058405433e-23	1.3041072396413089e-20
DDA1	447.1723696349065	-0.37525076593398304	0.17277289278218347	-2.1719307924482427	0.029860883461843936	0.20524966073626258
DDAH1	41.053722468847624	0.3841478594551905	0.2836908054556072	1.3541075426757287	0.1757020701613228	0.5541752463852274
DDAH2	609.4655366976181	1.0327619407071413	0.1510494272028389	6.83724499875317	8.073061190858542e-12	1.0969037211067681e-09
DDB1	661.0600855641992	-0.009840925556637762	0.10543756087688891	-0.09333415411731909	0.9256380994354599	0.9834438866878717
DDB2	19.40306494081855	0.037129099962856155	0.347166862236075	0.10694885947267686	0.9148295511873455	0.9809840603490991
DDHD1	90.06534911155985	-0.7839263442340845	0.232588749627162	-3.370439651490936	0.000750483421332218	0.013199707452064084
DDHD2	46.73899221048267	0.47820579330830565	0.26916688519708537	1.7766145079776843	0.07563168697306497	0.354922193686853
DDI2	112.74611585067416	-0.3476641723512624	0.2221130866861553	-1.5652574890488564	0.11752254658095819	0.450099893721222
DDIAS	34.26162470773865	-1.8773997944682135	0.34951112734098017	-5.371502214396275	7.808340928647422e-08	4.516854641150749e-06
DDIT3	151.680453179834	0.23795596793635082	0.25599160864645754	0.9295459690828569	0.35260621366457073	0.7473688942704437
DDIT4	1921.2004542284908	-0.9880320823265865	0.1368142241712373	-7.221705844634701	5.133943338902458e-13	8.730324785033042e-11
DDIT4L	157.81659160152248	-0.6435199825868477	0.20826554069818476	-3.089901384691513	0.002002229624637386	0.028393268402776523
DDOST	713.1848905851109	0.005449523572568294	0.1510416594809764	0.036079606058980425	0.9712188837464405	0.9923241464444056
DDR1	300.84684743252654	-0.06081697916188234	0.135649365649895	-0.44833957660257895	0.6539081422332877	0.9131908549086688
DDRGK1	378.5732217498012	-0.12041444788356885	0.15247670308005368	-0.7897235803973842	0.42968921708987934	0.8027620389117651
DDT	461.1428864870145	0.3509783470165004	0.20378543478949113	1.7222935848141379	0.08501634923276961	0.3768649623614996
DDX1	290.7225139176589	-0.21009526454152744	0.11680822682968342	-1.798634139424654	0.07207657331076313	0.345449131640953
DDX10	158.60688191620986	0.014678223557675837	0.1637961505383785	0.08961275041831115	0.9285949518067717	0.9837339995403975
DDX11	12.622323535076745	-0.09374201746307712	0.3883281519205271	-0.2413989740364273	0.8092459078441222	0.9570889102387214
DDX17	490.6721509638235	-0.11267188764915789	0.14987293682515548	-0.751782743675751	0.45218172109727983	0.8160545138510055
DDX18	260.15696484198304	-0.14152332425580397	0.14651406339639267	-0.9659367911523531	0.33407581101705514	0.7317105626493513
DDX19A	125.90089952523324	0.2369004459868193	0.16420104929044232	1.4427462370705362	0.14909196910432507	0.510292811653204
DDX19B	36.052249072195764	-0.2684680936656736	0.27504041598025497	-0.9761041580338026	0.32901285104777545	0.7288180406622286
DDX20	31.237344308328815	-0.10390541108441295	0.26426192336576865	-0.3931910044437087	0.6941784132086186	0.9263904475037357
DDX21	310.541346870449	-0.039712185453692136	0.11876892137556852	-0.3343651267835895	0.7381040513216195	0.9394662368971749
DDX23	56.06259938227607	-0.004230186038356104	0.21079351473944705	-0.020067913586358947	0.9839891962373629	0.9952056456305214
DDX24	515.2451461226748	-0.13009927808604038	0.1167477455669553	-1.1143622299021434	0.2651238199773015	0.6705165028076812
DDX27	227.4604529814526	-0.13637839372820054	0.14600992576868255	-0.9340350870683899	0.35028579417148537	0.7452428338252839
DDX28	43.86856240422466	-0.10327853426424022	0.24577129878788773	-0.42022211207572485	0.674323202765106	0.9207135574094724
DDX31	17.58368310457605	-0.2801355164201579	0.4011096296071943	-0.6984013739448088	0.4849262173748677	0.8367861177013793
DDX39	327.6901293031689	-0.2420493683172559	0.11565651825025808	-2.0928294572512414	0.03636438122734331	0.23093358404429706
DDX39B	414.52942975313846	0.136322362140582	0.1332265418382444	1.0232372638336313	0.3061956780646492	0.7111896859610773
DDX3X	323.4507376033231	-0.15685408562079026	0.233113811438094	-0.6728648322171362	0.5010332874110733	0.8478745783343072
DDX3Y	109.15021207071446	-0.6378739454196469	0.8479998156107852	-0.752210004857381	0.4519247779449126	0.8160545138510055
DDX41	202.32034427707345	0.08731225062478212	0.13916924106538214	0.6273818119318662	0.530408987117211	0.8609543343756999
DDX42	274.8672819357779	-0.16608464281555002	0.162762649232077	-1.0204100486146321	0.3075340301571887	0.7118278206432005
DDX46	360.46329211886126	-0.23931159615909006	0.1710855182556477	-1.3987834774039396	0.16187792246421043	0.5325291452686652
DDX47	129.58262131885016	0.23378097440933931	0.196207877035519	1.1914963758922816	0.23345877852517366	0.6327918875125619
DDX49	91.38093193227976	0.37640683561732124	0.18907268314143091	1.990804961157503	0.04650233373929831	0.2680709273525904
DDX5	2784.0641809035837	-0.10144854648288497	0.1316029903070693	-0.7708680953690722	0.44078511974825	0.8093296864013674
DDX50	147.84902517484727	-0.1677335718960319	0.14283794148212484	-1.1742928395325734	0.24027775040015026	0.6398927802415719
DDX51	31.098088423616183	-0.16500111731527511	0.2681468565294582	-0.6153386224654412	0.538331116159852	0.8644433368889068
DDX52	144.31103926890606	-0.04207995629479836	0.1470527943312299	-0.28615543476185246	0.7747590750127188	0.94780251142086
DDX54	323.2038004450185	0.11371997687595684	0.11954878730244822	0.9512432492372759	0.3414809082329398	0.7370159609719065
DDX55	61.1808466555969	0.0841491065815434	0.2031612940697999	0.41419851634058	0.6787287282925396	0.9220957086499622
DDX56	92.61739054529775	-0.2773905510149514	0.17150882374505297	-1.6173544017029182	0.10580180248797556	0.4276354417405723
DDX58	28.31491206284062	0.23417217105595314	0.39091460122951216	0.5990366446262951	0.5491484484104171	0.8699657919366445
DDX59	25.592672280106157	0.4810624093599762	0.32355813237517067	1.4867881880408955	0.1370707621827265	0.4868303513997445
DDX6	488.86334382156883	-0.1431090146304596	0.13625172957861678	-1.0503280587560262	0.2935673090308297	0.6978139073279571
DEAF1	37.12617777631348	-0.017757026885811645	0.2785966416306138	-0.06373740466460957	0.9491793206684281	0.9865824908388706
DEB1	130.83909969306023	-0.24436885444231396	0.2021379728030309	-1.2089210703643203	0.22669317038306025	0.6263152680890615
DECR1	119.7065091816758	0.04129157747249979	0.1717274392649896	0.24044833865357698	0.8099827082920499	0.9572182047624375
DECR2	40.63146866828187	-0.020310942543001746	0.22751010067003957	-0.0892749046446027	0.9288634376115772	0.9837339995403975
DEDD	93.99159754145222	0.010659377117471844	0.20458794615513945	0.05210168691653426	0.9584476688286758	0.9900622938579687
DEDD2	50.96440347965665	-0.1517287475239424	0.24400141935870778	-0.6218355119520234	0.5340500327804902	0.8622286308290534
DEF6	41.91300567552307	-2.285022071460025	0.28460310980523285	-8.028802190614755	9.84289093063446e-16	2.300283610489273e-13
DEF8	17.37356351549372	0.6617750385489652	0.42439758595090377	1.5593279991595483	0.11891876804849082	0.4529223613580884
DEGS1	777.2911368631934	0.059820076554160544	0.21356479952997467	0.28010269803739146	0.7793987147947015	0.94780251142086
DEGS2	5.29179895749732	0.3671197133780931	0.8470952151791716	0.43338659786957073	0.664733935338585	0.9164011366719403
DEK	355.4074808973161	-0.17282060755426681	0.22197044028433904	-0.7785748739016222	0.43623018484631465	0.8068298049503513
DENND1A	26.602018475994115	0.16280686800327254	0.282199595882979	0.5769209820937675	0.5639928358043048	0.8753621850476214
DENND1B	105.24628289076013	-0.05729140392843115	0.2369894857480238	-0.24174660638466272	0.8089765137377537	0.9568671488030825
DENND2A	17.503469725734494	1.7877440116414538	0.6349076816245294	2.815754263780804	0.004866287269316552	0.056299571031647434
DENND2C	15.712675368307238	-0.7897768161565201	0.38097468936805523	-2.0730427458752407	0.03816830159202613	0.23735849074125884
DENND2D	20.270050512359628	-0.4352920585060618	0.42877613176248386	-1.015196570566543	0.3100121350307798	0.7138214179713482
DENND3	11.438153381107748	-0.1949419031374168	0.42462625141241334	-0.45909055902453316	0.6461691360451807	0.9098812534248051
DENND4A	17.089665001913044	0.21604631364161855	0.47700763724190975	0.452920030569768	0.6506063267837304	0.9120666496469646
DENND4C	86.28946955456051	0.15571353238710756	0.2043791825424898	0.7618854838835418	0.44612835445274135	0.81288161886485
DENND5A	73.08016970637279	-0.11794606140644509	0.19718945589144324	-0.5981357414535226	0.5497493635319542	0.8700828000637797
DENND5B	12.129078919510798	0.8911329761945637	0.5059476701367767	1.761314516882066	0.07818518434593281	0.3615329952838247
DENND6A	117.01478981726365	0.23344138245844395	0.26074221845251383	0.8952956826244006	0.3706290476107028	0.7597895476019407
DENND6B	7.838775575951047	0.07936070277807596	0.5021104121247739	0.1580542861922467	0.8744140220708959	0.9720645617825724
DENR	1186.5709852818427	-0.2909203380276067	0.11265984074500886	-2.5822896260440102	0.009814717973616457	0.09248788671105508
DEPDC5	28.177848352121668	0.34967954641702703	0.3344156709826793	1.0456434215223673	0.2957256938275915	0.700355640935429
DEPDC7	8.073301694103693	0.9936576403629095	0.5626948061705674	1.7658909047433184	0.0774141533943823	0.3597306253372069
DEPTOR	21.791893635516047	1.6248039417356903	0.37264970016431903	4.3601375259908615	1.2998072701253124e-05	0.00043644390664983557
DERA	193.35274088502462	-0.23728733260062831	0.15240638665725037	-1.5569382478325422	0.11948514744419017	0.45405829831087874
DERL1	354.95837027304964	-0.30357438978237367	0.14442171853692254	-2.1019995666701785	0.03555331376311959	0.22735423098351745
DERL2	289.10540477069003	-0.300988913204553	0.20938772303441813	-1.437471637986521	0.15058402608182989	0.5120996346816595
DERL3	5.010372728780297	-0.015552105578198278	0.727915598831199	-0.021365259383326875	0.9829542862320941	0.9945358210494997
DESI1	107.09297143400981	0.015707683803714966	0.21909571084317853	0.07169325106030035	0.9428460272165613	0.9862808456983815
DESI2	159.252477117804	0.02591578859191398	0.19288081776937047	0.13436166899137553	0.8931165904540587	0.9762888190321135
DET1	23.454163526670936	-0.345722279302196	0.36230141427692664	-0.9542393865400197	0.33996248189173706	0.7363289531047212
DEXI	54.224416580099835	-0.013409793499671979	0.23974661550268567	-0.055933192097645114	0.955395028739412	0.988643282654704
DFFA	18.17864281244689	-0.08472711897673546	0.3195489129729287	-0.26514600906783026	0.7908969851782404	0.9502317080431112
DFFB	10.48328253177161	-0.3009787034565388	0.4265513635593531	-0.7056095213130381	0.48043100150916074	0.8341674104480797
DFNA5	113.048807354128	0.5875702860091375	0.41115909083301394	1.4290582383055477	0.1529874952977527	0.5159792846609982
DGAT1	60.326739111481785	-0.1537193724226605	0.22017393096930124	-0.6981724482363606	0.4850693546126486	0.8368574352057876
DGAT2	10.497828218583784	-0.718424997314297	0.5406596786580724	-1.32879337164081	0.18391614960424515	0.5649474784767625
DGCR14	57.4099178730966	-0.024940896316409215	0.23728992123478287	-0.10510727209408877	0.9162906889733844	0.9814700431436426
DGCR2	117.89534359071658	0.12858301544127887	0.20559467549080956	0.6254199683640482	0.5316954598264205	0.8616140607586312
DGCR6	161.98273997009667	-0.41330935120059975	0.18335063617360145	-2.2542018933016794	0.024183469747146847	0.17628436930468555
DGCR8	49.08160561574395	-0.011569240686703102	0.24581147093958852	-0.04706550366620766	0.9624610209407368	0.9904321470446947
DGKA	47.674736398057014	-3.1311945077033547	0.30952269985514674	-10.116203138473267	4.68228322087534e-24	3.039582190884908e-21
DGKD	82.79043101443021	-0.3330325163494445	0.21011760077495906	-1.5849815299677357	0.11297053080822908	0.44248793815154236
DGKE	20.874144892700542	-0.18609174740741155	0.32999128489148627	-0.5639292791281006	0.5728022628957454	0.8792873987597669
DGKH	9.709607693723251	-0.39060655299622626	0.5719177028284058	-0.6829768532508971	0.4946214689124287	0.8433333923380016
DGKK	7.013225501538711	1.5018211273536959	0.640153238280363	2.3460337893283527	0.018974387243694078	0.1479090826834992
DGKQ	18.14988872663007	-0.19970590841601468	0.3403220651769251	-0.5868144585693922	0.557328325182123	0.8720184775211532
DGKZ	86.87530243410761	-0.026552948570701833	0.18039050033436732	-0.14719704486369267	0.8829764930489814	0.9734202216113387
DGUOK	174.82453041960505	0.24428669162241923	0.17568343724165555	1.3904935801455132	0.1643790474275472	0.5360784731205384
DHCR24	130.85849126632058	-0.20816639816473714	0.19557969428620098	-1.0643558827744022	0.28716751133282425	0.6918683388111138
DHCR7	64.97069744279793	0.45099036318724217	0.21236701768455657	2.123636561385108	0.03370054583597773	0.22070225604348379
DHDDS	59.483563127151925	-0.007062688680056983	0.20880990924363008	-0.033823532157262484	0.9730178707314953	0.9923814104475448
DHFR	24.302704353315193	0.4727718351919714	0.2939502918302138	1.6083393972782487	0.10776086658273423	0.43196765901174944
DHH	30.898337151326746	-1.8845246448228785	0.3320765644715061	-5.674970312409928	1.3871270979809162e-08	9.423593104597096e-07
DHODH	21.39582213655867	0.11989159773344028	0.38842543857969475	0.30866051969158464	0.7575797789939442	0.9434420566336517
DHPS	163.38872256613595	-0.28264151377797786	0.1895074510838945	-1.4914533025556507	0.13584252269170508	0.48466043591628116
DHRS1	296.2724223787839	-0.1586258566470243	0.12337982972512036	-1.285670899371713	0.19855794141582458	0.5871544354909582
DHRS11	18.292664960395467	-0.5385740063999733	0.6159948276663741	-0.8743157932677768	0.3819463008606303	0.7696227841966659
DHRS13	34.549272955850796	-0.8835868907381997	0.3397590741559072	-2.6006277917179133	0.009305335408525125	0.08941845744129612
DHRS3	43.54722442647612	0.27455755369263557	0.3370028358958081	0.8147039859852133	0.4152417712097851	0.7929563812038468
DHRS4	179.3590731139219	0.3996608639390675	0.13516745916298561	2.9567831371096087	0.0031086667345995695	0.039483446514995614
DHRS7	113.37716662882242	-0.2911594760726714	0.16238560294103704	-1.793012870595386	0.07297086610684449	0.34760072175233503
DHRS7B	148.5460714055497	-0.17322364699101803	0.1866067761051766	-0.9282816551816132	0.3532614874140795	0.7479724216907725
DHRSX	115.92952105199662	-0.22935839418285528	0.17420728445451447	-1.3165832582778176	0.1879783536163058	0.5714170296583073
DHX15	414.58331781789076	-0.1292703964074761	0.1333998696562296	-0.9690443981737379	0.33252303768324737	0.7306236282503861
DHX16	66.16024534529674	-0.2215910566396897	0.21433239360453127	-1.0338663834854172	0.3011986324306126	0.7065862316706902
DHX29	54.340389456322846	-0.4732110256380223	0.2050998471443718	-2.3072227123842	0.021042407553186593	0.15935225681074877
DHX30	121.3774265295995	-0.08442133069062437	0.17796677421884308	-0.47436568461263856	0.635239159020937	0.9066648136599962
DHX32	179.9271236669933	-0.06888059238974872	0.18059625180481173	-0.38140654471718943	0.7029016054155516	0.9285930197038689
DHX33	14.599397178498716	0.5380599766880627	0.41046939869442683	1.310840658035559	0.1899116029924933	0.5740020120946296
DHX34	18.024106535712463	0.017144848724404575	0.3296860478759942	0.05200356167590482	0.958525855449013	0.9900622938579687
DHX35	9.988151116527261	-0.868252076185993	0.5047724555556213	-1.7200860836003353	0.08541679498429848	0.3780663823452756
DHX36	324.38242681179463	0.09146991347424877	0.13359158657401315	0.684698159667204	0.493534410590319	0.842628519542355
DHX37	20.937599475238198	0.12973789382277817	0.3580797837962023	0.3623156058891536	0.7171161974816705	0.9330152756260687
DHX38	106.264844912906	-0.054235274778863314	0.17696969547853864	-0.30646645253136295	0.7592495187657096	0.9438310096533347
DHX40	162.1201703140378	0.11871290879526027	0.1704469467243376	0.6964801134704609	0.4861282070430701	0.8382612616068124
DHX57	67.83050569609242	0.26228396630455336	0.2403459429609516	1.0912768614828083	0.27515107600377675	0.6801650778726742
DHX8	96.6714448663985	0.06802494150889182	0.1854901195222832	0.3667308085416371	0.7138198234284137	0.9321618950336403
DHX9	374.60203031076543	-0.0775286376313127	0.22280985749016424	-0.347958741613284	0.7278711689596258	0.9360340949733023
DIABLO	198.98872489568723	-0.11234761607593083	0.17821454014665014	-0.6304065649384254	0.528428616704739	0.8600723246335095
DIAPH1	416.0683054122225	-0.09282777966199589	0.22656771613287763	-0.40971318088210845	0.6820163598990847	0.9234485707324224
DIAPH2	99.28555286249608	-0.3848780848505005	0.2681415906908316	-1.4353539257334629	0.15118626826689005	0.5128585924814419
DICER1	83.56055038673486	-0.30230138350488683	0.21983226963297964	-1.3751456235683381	0.16908630234399893	0.5432426293345141
DIDO1	79.47601280073248	-0.08439842587516487	0.24739476926942452	-0.3411487887330836	0.7329915737514393	0.9367596753350275
DIEXF	22.79476316195389	-0.10984301944911529	0.29913285943711543	-0.3672047920639986	0.7134662650859085	0.9320964411061123
DIMT1	105.53222399255586	-0.20459444109558783	0.1918057541784575	-1.066675199458467	0.28611852992759473	0.6904757237552667
DIP2A	74.37347170954169	-0.33657767814066125	0.24636547013237778	-1.3661722885102787	0.17188489317778702	0.5475667875633701
DIP2B	222.7088925957839	-0.20653457603015693	0.24333970799336443	-0.8487499953595279	0.3960204201917607	0.7785159168810101
DIP2C	66.71946964182166	0.06261144988678408	0.24435840426046898	0.25622793730492954	0.7977748376526848	0.9526490125427781
DIRC2	67.18339793969025	0.4168325338593625	0.20401647326690808	2.0431317490428045	0.041039397767915035	0.24743662863160112
DIS3	58.40167286976269	0.1055654696365395	0.23008690553775552	0.45880694248902837	0.6463728088412846	0.9098812534248051
DIS3L	24.367982306416145	-0.3146499491520936	0.3215685126570383	-0.978484947273667	0.3278345326192645	0.728140375148471
DIS3L2	38.48181517003815	-0.308800559135225	0.33478619281808336	-0.9223814056842586	0.3563296652786063	0.7515048452735322
DISP1	26.91805517492866	0.5395605912499978	0.28642033694897834	1.8838068448544307	0.0595911073571112	0.311140687708245
DIXDC1	5.441263082652504	-0.406056863565073	0.6642159371165929	-0.6113326116922063	0.5409794054142429	0.8661734915654036
DKC1	109.29497927277141	0.20608607786057143	0.1594938363345424	1.29212565574196	0.1963136323879448	0.5849221425447039
DKK2	79.48705920996724	1.6042018801334113	0.4009170056907845	4.001331590734979	6.298701710639207e-05	0.001628325873646441
DKK3	4.503246623022644	1.7010901790218274	0.9230742608333705	1.8428530089074826	0.06535047479464474	0.3281565526323265
DLAT	139.3187833620391	-0.07173128712082848	0.14336110564888757	-0.5003538916371707	0.6168259135523207	0.9006350094522513
DLC1	26.078613820275706	0.6521079768137582	0.42187173909650433	1.545749374467074	0.12216510782104839	0.4584284862582644
DLD	201.19406705506574	-0.1272920417782546	0.14419389291199047	-0.8827838628085863	0.37735306098224974	0.7653828358926555
DLG1	153.41498272759475	0.22581133055662797	0.1876933565155712	1.2030864317666696	0.22894287537966573	0.6286010896388825
DLG3	62.86393952596884	0.1444102639763631	0.2198089745983683	0.6569807453959849	0.5111932971858679	0.8510177628746071
DLG4	12.378162687440376	1.6080335456008186	0.5045027183586415	3.1873634909885618	0.0014357621369027445	0.022074842854879696
DLG5	96.89305918160166	-0.2293290503994309	0.19584535082176874	-1.1709701018541634	0.24161079511069158	0.6420191587892526
DLGAP1	23.816674911443336	-0.4852723935096032	0.33459957978757604	-1.4503078390525277	0.1469726940298916	0.5066005692446264
DLGAP4	363.30915895403825	-0.26799543870592873	0.1086772452017887	-2.4659756346263904	0.013664062860803612	0.11742880274432585
DLK1	3.7759436197386895	2.0853351871227632	1.0264544376503784	2.0315906002571653	0.042195119078487164	0.2518130574219216
DLL1	11.706199196837318	0.3126845426072479	0.5622875229403225	0.5560936884605817	0.578146809537494	0.8819380508414644
DLL4	50.49670349381465	-1.3147151794171557	0.3728141583657311	-3.5264625817333326	0.0004211506718271162	0.008107323888467632
DLST	128.84163131545702	0.016981326689387302	0.18347391464644885	0.09255444689295496	0.9262575344505416	0.9834910758795619
DMAP1	73.26206352563008	0.1837339595267848	0.17897618011341795	1.0265833107531508	0.3046167159410117	0.7097708969894255
DMBT1	99.72192998136235	0.8910591985338094	0.6351948800459448	1.4028123124502476	0.16067281446276144	0.5302066752322415
DMD	13.563500147702763	0.14708865408274177	0.4595313413358297	0.32008405271153867	0.7489046143233642	0.9416680574894273
DMKN	1.6200176849875996	0.1829132541914467	1.2021560047613014	0.1521543405905673	0.8790652055025824	0.9724638991548566
DMPK	18.590041053029267	0.1402574397852618	0.3821186722344647	0.3670520442382388	0.7135801974953335	0.9320964411061123
DMRTA1	16.80983939991985	0.7987655333488713	0.42026539715339883	1.9006216994289402	0.05735158117538023	0.3047523493175557
DMRTA2	15.709814864829616	0.24858628943512612	0.3844217049994545	0.6466499841248008	0.5178585003174866	0.8548441935781311
DMTF1	135.6896216042748	-0.09341109460839936	0.15930604292399655	-0.5863625314763793	0.5576319177237292	0.8720461668364261
DMTN	14.124275847332111	0.5034266558091248	0.4007214367435515	1.2563007856535044	0.20900693718854207	0.6015384386818016
DMWD	82.88042857740218	0.12881174225632622	0.17613896600681894	0.7313074737326406	0.464591366487209	0.8228845412389916
DMXL1	66.70145862856747	-0.09876884107843358	0.2808144596524395	-0.3517227752469674	0.7250461784407285	0.9357047105141553
DMXL2	9.978513393745166	-0.4819969805220153	0.46848369781266774	-1.0288447234609028	0.30355264685553396	0.7083830990284725
DNAAF2	47.2349644508767	0.4820019563616216	0.2824787947352383	1.7063296974677067	0.08794671181586566	0.3843071582249512
DNAAF3	9.976818605629457	0.7172626892113415	0.46433201395132556	1.5447194413920593	0.12241414024990724	0.4586114872780269
DNAAF5	30.760936508589694	-0.07801117760899164	0.36171204660530787	-0.21567204725729164	0.8292433914927368	0.9626176266235477
DNAJA1	2622.940049717097	0.10838310104306373	0.11507824163149404	0.9418209689902143	0.3462843076027509	0.7426633488656339
DNAJA2	644.7845388082083	-0.20025141488344006	0.12733839973808672	-1.572592519580291	0.11581320088526582	0.44757996903813513
DNAJA3	78.3925264581616	-0.044733972178046075	0.2725589270563467	-0.16412587421434235	0.8696320533250135	0.9706419469961584
DNAJA4	46.47306072916965	-0.35498177225398525	0.22635306872544383	-1.568265781651771	0.11681911814888207	0.4494990091933151
DNAJB1	508.61979502637644	0.058803622232667455	0.14276923536063282	0.4118788062717464	0.6804282556732565	0.922549179871602
DNAJB11	408.3067589728299	-0.19494282646596098	0.1648857817315772	-1.182290094505023	0.237090614597318	0.6359578292278022
DNAJB12	149.2157850494845	-0.29425319311341663	0.18594269854111126	-1.5824939372295832	0.11353685527784937	0.44311876268930095
DNAJB14	121.93210475260456	-0.1461864709099333	0.1562143460604471	-0.9358069511321738	0.34937259191128356	0.7445593172502916
DNAJB2	134.51703123697715	-0.10987393918956079	0.19505056115407837	-0.5633100388917461	0.5732237833812939	0.8792873987597669
DNAJB3	12.718299367590369	-0.019247025879047093	0.40626058277859634	-0.047376060329082745	0.9622135086807518	0.9904321470446947
DNAJB4	88.28297177682659	0.3061030690384926	0.23346039490066595	1.3111563062708562	0.18980496087263238	0.5738346617844008
DNAJB5	21.369925210393657	0.1411728240121686	0.32086305969657875	0.43997842614125604	0.6599527326889467	0.9148112036640027
DNAJB6	902.5877034928375	-0.019915050063284336	0.0944279911017009	-0.2109019775908969	0.8329637609413334	0.9635859366992853
DNAJB9	220.47070206045947	-0.11121247747652471	0.15035618673213083	-0.7396601356660957	0.4595062426538851	0.8203713438366154
DNAJC1	292.15174352422383	-0.37510180395960135	0.1386655070393909	-2.705083708041724	0.006828717924708281	0.0720809114274763
DNAJC10	394.29037431305056	0.502011766522259	0.1741708569193517	2.8822948649481077	0.003947901009669022	0.047804376474593284
DNAJC11	94.18214852609184	0.247813858620555	0.1871899944007499	1.3238627385714705	0.18554863519053127	0.5671294277272713
DNAJC12	17.015177220146303	0.6291888063713772	0.5305679805556724	1.185877831738767	0.23567054887495106	0.6341307010089688
DNAJC13	104.99978705996156	0.059164234722856375	0.25163455677906343	0.23511967306939843	0.8141158497516813	0.9575965207409687
DNAJC14	103.47247503589226	-0.05183722399039014	0.17970326145369	-0.28846011792473075	0.7729945548769229	0.9476908376599354
DNAJC15	175.44470103411797	-0.15281552279845415	0.14094069612172044	-1.0842540657417945	0.27825216569940175	0.6837805586114636
DNAJC16	24.751967783196996	-0.5325359838345994	0.3652591351425908	-1.4579675977897355	0.14484947444942972	0.5032905468158152
DNAJC17	60.825810034188024	-0.23486746733905517	0.2143437406694507	-1.0957514626062959	0.27318755476313744	0.6776075808685168
DNAJC18	42.21390615283309	0.16964305187347797	0.22629812812277317	0.7496440791655236	0.45346909553503106	0.8167999457057863
DNAJC19	177.90152599927242	-0.26149777951367326	0.19394580938025172	-1.3483033242599154	0.17756084338138525	0.5571424422426119
DNAJC2	406.2741150197009	-0.1534465678707827	0.11698029437740273	-1.3117300540869918	0.18961123250619963	0.5736942651048531
DNAJC21	190.54872827747926	-0.31635110118556375	0.12644394273798054	-2.5019079153606616	0.012352604924870733	0.10976440193696922
DNAJC22	28.21668908848136	0.39649080278676146	0.3973505530464744	0.9978362927819749	0.31835874828555843	0.7202524171361286
DNAJC24	133.97561909588623	0.024897055368400933	0.17691189887755315	0.14073137830956778	0.8880821554745164	0.9747754894747258
DNAJC25	119.12432502045064	-0.14496388107848554	0.18384198202449714	-0.7885243592465673	0.43039005587975887	0.8033718535071857
DNAJC27	6.568504693871137	-0.01699296093641587	0.5465349867319196	-0.03109217405829331	0.9751960308505674	0.9927341603299616
DNAJC28	3.4948885139031964	1.0266727599392804	0.9115863953963577	1.1262484446061563	0.26006037323898096	0.6637396805398987
DNAJC3	443.2591349238426	-0.17205765193568787	0.1485940981109765	-1.1579036726424206	0.2469033486095455	0.6482829124661854
DNAJC30	91.02793469220637	-0.01773910540106154	0.19516037995270363	-0.09089501365677062	0.9275760123181013	0.9837339995403975
DNAJC4	109.1425556374492	-0.44534430211503007	0.1547582285691239	-2.8776776926993173	0.004006142172671403	0.04830646482257047
DNAJC5	273.2103123875849	-0.11348645016688524	0.1425107128235861	-0.7963362747849703	0.4258366067384092	0.8002413556993102
DNAJC7	455.42877639132155	0.18772736607434218	0.10684307132923085	1.7570382780917162	0.0789112849363619	0.36298519827809145
DNAJC8	862.3795053859279	-0.05022491250655307	0.09977386293797678	-0.50338747070237	0.6146918788758559	0.8994082900907057
DNAJC9	125.5345524060492	-1.8409937593198125	0.22648302618096897	-8.12861692270389	4.342161675004071e-16	1.0795353015409058e-13
DNAL1	26.409472426218287	0.47508313279534503	0.3547943792499017	1.3390379345911712	0.18055832376971698	0.5599320629642098
DNAL4	125.2975566424895	0.04021056605242131	0.20767706571110625	0.19362063844043859	0.8464729368580599	0.9672073655548562
DNASE1L1	48.44306603092595	-0.6366223874454473	0.24960656500052253	-2.5505033789640694	0.010756748134333315	0.09865981314731931
DNASE1L3	4.244624185106924	0.23358661801860076	0.7229058012050398	0.3231217921190093	0.746603007021859	0.9409453671011145
DNASE2A	429.16245382052296	0.017688171348632348	0.13992036343224437	0.12641599060166636	0.8994026450277554	0.977194629624181
DNLZ	253.42678454627045	-0.2512215805322709	0.16888542921644784	-1.4875266723590403	0.1368757640601325	0.4868104515716221
DNM1	6.267166889152042	0.19840105206703848	0.565032041618947	0.351132391534069	0.7254890282350415	0.9357221757115964
DNM1L	411.88968397162984	0.007832985572406108	0.20521823019930172	0.038169053328249394	0.9695528947743893	0.9923241464444056
DNM2	252.56952125524924	-0.34228941762618526	0.1256488559697942	-2.7241745655724166	0.006446242452405394	0.06891522695000643
DNM3	4.199194787755108	-0.0377796655899265	0.6407733917365612	-0.058959479399635736	0.9529843826906453	0.9882470411793697
DNMBP	20.270783548631975	0.380920490686403	0.42792988604476184	0.8901469682502109	0.37338697592760767	0.7616051097262767
DNMT1	82.85201204739504	-0.2625129805140791	0.17394092647646564	-1.5092076708559865	0.13124572052797406	0.4774614708497438
DNMT3A	117.15091968263349	0.445874985530118	0.22357441243735385	1.9943023920729452	0.04611901799856439	0.2669512807461707
DNMT3B	3.4240638233706484	-0.9215169568953052	0.8542580622016009	-1.078733696139038	0.280706459765773	0.6860525356814111
DNPEP	281.8850289710447	0.10358086636773854	0.13257359404193747	0.7813084280944548	0.43462111431826655	0.8059907508028796
DNPH1	14.119464736573628	-0.19493048487324133	0.39571491369415607	-0.4926033316598754	0.6222928934961979	0.9026871603914405
DNTTIP1	268.3805133613584	-0.03867181393239819	0.14934703942169597	-0.2589392738024391	0.7956820951871485	0.9517397156578801
DNTTIP2	380.9685798555239	0.12742898782724132	0.1235803290949239	1.0311429720288348	0.30247377886102356	0.7079062848229197
DOC2B	16.281600778924243	1.8428264527866476	0.43620732700993464	4.224657264284507	2.3930469299754165e-05	0.0007281967025198631
DOCK1	111.92003613090394	0.11647472693635542	0.24280406275565736	0.4797066639431327	0.631435988734383	0.9055387246393306
DOCK11	21.55658914726346	0.6332679506562305	0.3158395687469919	2.005030443679207	0.044959792518853396	0.2629405283197207
DOCK4	33.87056751504624	0.5144041915425941	0.2770588812383097	1.8566601772282982	0.06335951654273972	0.32147457698737025
DOCK5	115.69015906795293	-0.5197507674499611	0.2114924835956064	-2.4575377744571463	0.013989309779467546	0.11966697274749509
DOCK7	226.51877657453815	-0.1290114816591542	0.207898669287664	-0.6205498192999221	0.5348958652573669	0.8626620883735214
DOCK8	45.192052723269526	-0.433746713119063	0.22929600071912712	-1.8916453481906772	0.0585382495189543	0.30881239080315165
DOCK9	117.07779724774241	-0.06200783046525886	0.23450755309319213	-0.26441719956293797	0.7914584596818367	0.950402844494199
DOHH	240.01131588627217	-0.0487774490773478	0.15824690340671785	-0.30823635740904565	0.7579024891416422	0.9434420566336517
DOK1	261.8599047496729	0.5844006844673102	0.17710439876736978	3.29975251057955	0.0009677012682104821	0.016176808753990676
DOK2	30.200192668765972	0.47890388943381235	0.38109087041418915	1.2566658679419818	0.20887465251060847	0.6013788024103993
DOK4	35.03807475492968	-0.22321685984972808	0.24979516570782045	-0.8935995987641314	0.3715361611228175	0.7602996170065156
DOK7	33.17337098418101	-0.9899157040166734	0.2832859452722838	-3.4944045779087403	0.0004751204188621525	0.00894006778486997
DOLK	36.322207462097495	-0.3891037423188463	0.2860373292088939	-1.360325043570389	0.17372708672614467	0.5513310723506247
DOLPP1	27.50517171131732	-0.5448855626218053	0.28276473334868923	-1.9269926492208056	0.05398054602377131	0.29350063501941265
DONSON	21.197549023611224	-0.04244784865972213	0.3299330176919312	-0.12865595858416637	0.8976298856528552	0.9771783869745606
DOPEY1	34.15043722483711	-0.4311637928613321	0.2993131699184076	-1.4405105962389386	0.14972299431644376	0.5107730639010091
DOPEY2	100.94360448767506	0.23871323414687154	0.22407524363749284	1.0653262282425984	0.28672832772059276	0.6912359210676968
DOT1L	106.23450667096392	0.037697734605372075	0.3435869771378856	0.10971817069260899	0.9126328892903318	0.9806083044926462
DPAGT1	47.766518585839165	-0.25064663417042193	0.25052096541710744	-1.0005016296863827	0.31706780935326306	0.7196848003676921
DPEP2	6.007897847837061	-1.2643608327109919	0.6329843524587703	-1.9974598547336864	0.04577525131358912	0.2661113490543726
DPF2	107.68557938774234	-0.056942748152622985	0.21545543381144272	-0.2642901464367653	0.7915563524355751	0.950404436725205
DPH2	20.15295600448753	0.15354464812419286	0.3284421988191192	0.4674936676110657	0.6401467215805401	0.908387289208506
DPH3	564.0715620643949	-0.28278716147583716	0.1166712032694649	-2.4237957058067643	0.015359243126020314	0.12755704046023267
DPH5	42.2389658648992	0.00018832723948047306	0.2193967572618121	0.0008583866135074051	0.9993151066579906	0.9996023105736673
DPH6	139.15340346627897	0.10507902320514219	0.18937822389235912	0.5548632838845725	0.5789881772082883	0.8824151363869636
DPH7	24.54721110052361	-0.050237383469874226	0.2825496227461579	-0.17780021428309392	0.8588798790569222	0.9674196439926871
DPM1	134.35205165216558	-0.054410371707217714	0.2265938191468378	-0.2401229297077984	0.8102349588159765	0.9572874314400217
DPM2	335.454657340717	-0.13513872286703826	0.17886827195751048	-0.7555209282680384	0.44993647992611246	0.815373780919725
DPM3	335.357078238169	0.06576003817602186	0.12382455152279011	0.5310743093135178	0.5953672862240011	0.8909921541402989
DPP3	263.67257421134997	0.011177379721306967	0.16166570754396078	0.06913884144704942	0.9448791039804652	0.986455264000378
DPP7	11.83002842318756	0.7099677964244803	0.49201427386469165	1.4429821127907516	0.14902551010584647	0.510292811653204
DPP8	128.5350285498032	0.10461328934225705	0.17598081812191635	0.5944584782517766	0.5522055058187776	0.8710188401345694
DPP9	121.14946381245092	0.004867838145270322	0.16958560775733203	0.02870431170218135	0.9771004175450227	0.9936262208810082
DPY19L1	44.334346591111625	0.19443246427449234	0.23228906229577964	0.8370280647433863	0.4025767930371458	0.7847039959745
DPY19L3	15.104305421048826	0.06627031014161981	0.47360471569536866	0.13992747104369227	0.8887172960599794	0.9750855966629915
DPY19L4	113.28077900571418	0.04026414586863898	0.21674286341368534	0.18576918858817967	0.8526257678538559	0.9672207085920437
DPY30	298.24224948141875	-0.18573760609705792	0.19049967755178945	-0.9750022072691598	0.3295591650736351	0.7291089834410613
DPYSL2	123.33223654525958	0.18013235340430597	0.23580685393483033	0.7638978697968166	0.4449281069819698	0.8122389965729565
DPYSL3	540.3686551926868	0.12537337196799264	0.27108319468257275	0.4624903882913129	0.643729693489544	0.9095647560970269
DR1	78.62184115373796	-0.25214103139048427	0.18300707254804602	-1.3777665960111354	0.16827536249567757	0.5418290467792759
DRAM1	23.893796251327558	0.540349478405177	0.49972088067327053	1.0813025817075481	0.27956253940382714	0.685127574021334
DRAM2	148.4876199678815	-0.04140355391046958	0.1446834086160595	-0.28616656399311485	0.7747505514050843	0.94780251142086
DRAP1	839.7035730642494	-0.20190424782437913	0.16690151313330695	-1.2097208948795743	0.22638600927624153	0.6259632083277052
DRG1	323.8331426469867	0.08857177572063188	0.16784843187016063	0.5276890271405495	0.5977151904019125	0.8932474740818963
DRG2	137.51547002268333	0.1740457986523584	0.22117255971718758	0.7869231105111322	0.4313268779105171	0.803754486091716
DROSHA	72.72360920040302	0.1613257714348179	0.2079292020905699	0.7758687563498058	0.43782648192554163	0.8074934751343329
DSC2	69.17016002099761	-0.38549771491745405	0.22449979754934996	-1.7171405904395671	0.08595348731616946	0.37955886093396785
DSCR3	60.36790904372794	0.008889985771381751	0.22559504854798776	0.039406830196854724	0.9685660344313322	0.9923241464444056
DSE	23.883897548023956	-1.1919985165988456	0.294855772083	-4.042649422047962	5.285061144174907e-05	0.0014131793928989426
DSEL	35.76001275594692	0.26627852167588106	0.3124554984599435	0.8522126286409957	0.39409608867825785	0.7774797900059839
DSG2	654.5345952879208	-0.09739243744980076	0.2759751841557826	-0.3529028805532915	0.7241612512349169	0.9357047105141553
DSG3	3.594224561801527	1.7757178971504781	0.8006350518382385	2.2178867800922197	0.026562553110708428	0.18914285990166238
DSN1	10.502942811637563	0.5840087804520124	0.4471050237422474	1.3062004438328318	0.19148440193771327	0.5766740300624174
DSP	657.6166852499449	-0.5727383147880154	0.18693485882084246	-3.063839020719647	0.002185164588441952	0.030397200257076443
DST	321.17627879480915	-0.3310584406934024	0.22381611079043454	-1.4791537549474352	0.13909922605488764	0.4913465708740514
DSTN	5308.031030157714	-0.27362244290332616	0.10817340867330266	-2.529479714646882	0.011423177707091035	0.10339258830934062
DSTYK	53.74417645462455	-0.18169982762670556	0.23411563587978143	-0.776111458527309	0.43768317861916983	0.8074404708185979
DTD1	41.02793811214844	0.46810101874762294	0.24853580227598263	1.8834349597158948	0.059641446343263065	0.3112596250652206
DTD2	93.90147295338828	-0.2586668345534115	0.2514084170816901	-1.0288710201351887	0.3035402879504169	0.7083830990284725
DTL	14.194850739552495	1.4750276039391372	0.4968519226257076	2.968746897755927	0.0029901677760272765	0.03852272377384644
DTNB	84.57242775501416	-0.06303892571406272	0.19746500644155945	-0.31924099793711724	0.7495437702793654	0.9416680574894273
DTNBP1	120.16958107785632	0.12827463762630129	0.1567316134548495	0.8184349972461301	0.41310884488294153	0.7910987528066439
DTWD1	23.626805354303528	0.25560756320581934	0.3369859348001049	0.7585110736370703	0.44814508629806477	0.814218709303979
DTWD2	7.496023783245666	0.06346740776708402	0.49796727892968096	0.12745296820204605	0.8985818954599205	0.977194629624181
DTX2	40.83905726768786	0.16519131919784902	0.2798577989668501	0.5902687715249857	0.5550104722696545	0.8717642707251083
DTX3	30.686245996444764	-0.6141530339387683	0.32191726324652575	-1.9077977606576726	0.05641736032199259	0.30143431886716204
DTX3L	49.85319320535381	0.814633680962916	0.27997699136696524	2.9096450997117023	0.003618393818673375	0.04431963498029181
DTX4	40.24293498910576	-0.41571410691443667	0.27875696275878575	-1.4913138054031776	0.1358791260643335	0.48466043591628116
DTYMK	347.70866031700615	-0.014758137856046223	0.13678282647309936	-0.10789466950332875	0.9140792455586944	0.9806683111763194
DUBR	9.002051206054343	-0.1762099143206184	0.4515520351424612	-0.3902316911605227	0.696365229397354	0.9269022087021629
DUS1L	66.76194264829884	0.2592260503082546	0.24923892875928758	1.0400704721316325	0.29830716093157644	0.7029076780571628
DUS2	19.792020693030704	-0.5675377562293323	0.34708461048890227	-1.635156786208125	0.10201618450042016	0.41768013871317783
DUS3L	45.40555254134936	0.1502986659077529	0.22636175622473312	0.6639755249050798	0.5067059760220661	0.8496983832299411
DUS4L	16.242296626962084	0.04596306775153683	0.3713129216844012	0.12378526323035778	0.9014853003047605	0.9780738843139394
DUSP1	2991.466773516949	-0.34660267068060846	0.15264856380154204	-2.2705924120663563	0.023171663241945313	0.17115100188503854
DUSP10	194.99920505255875	-0.1982845229694964	0.27560342930189785	-0.7194559351882889	0.4718600432373701	0.827624223374349
DUSP11	488.4318439979553	-0.031099269883342887	0.1266887069109808	-0.24547783809329687	0.80608646594226	0.9557572336126395
DUSP12	52.921348774032055	-0.17169618911063245	0.23103161075572956	-0.7431718479951532	0.45737764509233536	0.8188949275005049
DUSP14	43.937993745753325	0.0490168659604321	0.24627432202550098	0.19903360430470113	0.8422364580016799	0.9671317818150186
DUSP16	107.95241834767965	0.45912618017032736	0.3344996921359935	1.3725757929357554	0.16988426160336795	0.5448716651991671
DUSP18	87.43151967006344	0.12712448563733433	0.2059855016313509	0.6171525890440924	0.5371340841518328	0.8638946908553804
DUSP19	42.15292030419547	-0.37369511382816806	0.2512873623872528	-1.4871225925491456	0.13698243553490952	0.4868104515716221
DUSP2	3.2499027976742783	2.1873612277264955	1.0103704089453651	2.164910223380043	0.030394561140214008	0.20709063960548144
DUSP22	70.35940186759397	-0.4065218954493723	0.2061842797795174	-1.971643502036554	0.048650317451547985	0.27615518311990656
DUSP23	14.922095557894385	0.6074209827776554	0.39187284441143194	1.5500461219505095	0.12113044630142611	0.4564814952333167
DUSP28	51.09484137682827	-0.13604473969092679	0.28115707006684926	-0.48387451063770204	0.6284749310544455	0.9042034070533802
DUSP3	46.84341469513382	-0.015352124217272676	0.29186437159349393	-0.0526001996525118	0.9580504578928535	0.9899911213723022
DUSP4	505.9139652612896	0.23475907498482407	0.183053541928206	1.2824612542973743	0.19968088837503645	0.5883185024362836
DUSP5	939.3502219420619	-0.5094675237856087	0.21443802303175252	-2.375826434988958	0.017509696870227215	0.13956398903724762
DUSP6	475.5989601472666	0.5938164583826492	0.12446490321297514	4.770955048802427	1.8335445966134076e-06	7.928349262152961e-05
DUSP7	277.16266007500155	-0.6108863526348	0.14974245134339356	-4.079580287048316	4.5117085799999506e-05	0.0012375425999366061
DUSP8	78.53826354881357	0.2607073989888784	0.263926454229746	0.9878032111246211	0.3232490346166229	0.7236491559496071
DUSP9	35.19773882536311	-0.2387345335361594	0.24494617207911518	-0.9746408017311269	0.32973846695370024	0.7291224933160705
DUT	214.8821226592369	0.27366519911538717	0.1706911611967649	1.603276919534917	0.1088735298132351	0.4337494701219407
DVL1	191.6624547303065	0.1113897065216212	0.23003837923858536	0.48422227147624286	0.6282281325532663	0.9041614928801666
DVL2	14.290524433287478	0.9875072967708144	0.4408280817466105	2.24011885281491	0.025083207911046092	0.18137208195580048
DVL3	26.383911724995084	-0.27923612535721554	0.3557245434604866	-0.7849785191676906	0.43246616316297	0.8046762924457491
DXO	75.19785061681016	0.117072492355576	0.20504295993944474	0.5709656766082141	0.5680229095873608	0.8777238427040877
DYM	54.47209693190765	-0.44118426420256934	0.20072161825211018	-2.1979907697258274	0.027949763711866117	0.1954822926341601
DYNAP	42.231194337446624	-1.183621348272349	0.4115278019410821	-2.8761637553756487	0.0040254081739630925	0.04839186678267359
DYNC1H1	464.9452198354409	-0.1676081149537226	0.10591662391099625	-1.5824533370188127	0.113546116819311	0.44311876268930095
DYNC1I1	4.332517493526286	4.451037440812931	1.264281937835715	3.5206051020807303	0.00043056331962709944	0.008220804558566433
DYNC1I2	1452.8073451676512	0.026758388956269686	0.09391104869755339	0.28493334200160847	0.7756952110798029	0.94780251142086
DYNC1LI1	293.73486829025813	-0.2793311968762271	0.1078097022080463	-2.590965294915539	0.009570714273553287	0.09072933166626403
DYNC1LI2	211.75268599038105	-0.10772030782728421	0.17047651654972773	-0.6318776920565617	0.527466801311893	0.8594965239617166
DYNC2H1	18.813628982102383	-0.03103154305238354	0.32827602636932257	-0.09452881282738544	0.9246890955888579	0.9833756509804761
DYNC2LI1	38.77848546114135	0.7880366430319362	0.2585471679156942	3.047941500905921	0.0023041477756261582	0.03152689315947501
DYNLL1	4064.488525753226	-0.019307071103192068	0.21347897559218235	-0.09044015247700625	0.9279374503496162	0.9837339995403975
DYNLL2	245.51051584822946	0.1675784260859997	0.16920351238517517	0.9903956704192044	0.3219807608345211	0.7225044527021988
DYNLRB1	1113.3296699460843	-0.16060095352225948	0.15517933660659508	-1.0349377503102044	0.30069798338327	0.706004130009804
DYNLT1A	11.457033753806655	-0.4262400098551234	0.6470127293279758	-0.6587814899682739	0.5100360951899932	0.8507647598547549
DYNLT1B	32.00243869655585	-0.19951616571149042	0.27420433632314983	-0.7276185649973114	0.46684711287912195	0.8247820553360357
DYNLT1C	20.85302603609351	0.11268256857485537	0.34860871711422337	0.32323508576503657	0.7465172112624892	0.9409453671011145
DYNLT1F	57.68061455300219	-0.37629660106541324	0.7136307876733489	-0.5272987202419523	0.5979861628365571	0.8935381474098684
DYNLT3	782.5345018621866	-0.5520768475548523	0.12956297425287555	-4.261069574378031	2.0345087929415962e-05	0.0006407880120086942
DYRK1A	76.99101635659561	0.03964738020336116	0.21755331764811858	0.18224213094965885	0.8553927108474634	0.9672207085920437
DYRK1B	60.838344061259995	0.2492810223114253	0.20983992749902247	1.1879580081945393	0.23484995390498223	0.6336231150726661
DYRK2	29.69871769902132	0.4902681924688621	0.2618415141319101	1.8723852636365201	0.06115332229256301	0.315551074118282
DYRK3	452.827321870861	-0.4244793166725597	0.15902878750370553	-2.669197969346707	0.007603262098373175	0.07752540804493067
DZIP1L	37.304134495313676	0.23263862435576282	0.31505903877425306	0.7383969216082503	0.460273284705337	0.8210862444019569
DZIP3	28.344551079956464	0.5882722527672145	0.35335306504799074	1.664828498621678	0.09594697650636283	0.4043644816544635
E030030I06RIK	65.37422950415159	-0.4082676915473469	0.2694386702395896	-1.5152527704516507	0.1297084039015054	0.4751823561206181
E130012A19RIK	19.93497614223069	-0.3403672099910848	0.333189910294165	-1.0215411675899282	0.3069981150755138	0.7115748955332026
E130102H24RIK	21.854397759525302	0.314175994206301	0.44831835324677	0.7007877146474252	0.4834355061042802	0.8363023735565389
E130308A19RIK	40.6718116159538	0.2543458535814112	0.2945042292956267	0.8636407503883279	0.38778527103969374	0.7732405617252739
E130309D02RIK	46.55144949201883	0.17553925359280853	0.23996309780538777	0.7315260354538865	0.4644579078142953	0.8228845412389916
E130311K13RIK	8.471545535641193	-0.18004202031585342	0.5568009652280097	-0.3233507690528631	0.7464296091013529	0.9409453671011145
E2F1	12.685687999311977	-0.08533379406436943	0.4454578990837907	-0.19156421794266607	0.8480835732975797	0.9672073655548562
E2F3	54.55238548773423	0.7741856115389689	0.2282478998307843	3.3918630231118243	0.0006941913505173143	0.012368431000254282
E2F4	95.7521460547752	-0.06490332177041154	0.24918920994057414	-0.2604579940916763	0.794510513233402	0.9514052356678888
E2F5	104.94611570569506	0.38888830779029954	0.1993211577742501	1.9510638616235212	0.05104944946104396	0.2843245076035742
E2F6	30.90902199928954	-0.053903015240210794	0.2951641395848076	-0.18262047454691965	0.855095818139264	0.9672207085920437
E2F8	11.862226126046405	-1.5707773279452428	0.5015984131645593	-3.131543654684406	0.0017388993181395877	0.02585119406165532
E330009J07RIK	43.6723039907633	0.8496276923863251	0.2901386642900332	2.928350464648883	0.003407657028707552	0.042405188903565226
E430018J23RIK	10.550320998937334	0.1821613235412906	0.44323738883522107	0.41097914600568886	0.681087826214432	0.9226774423618217
E430025E21RIK	91.19805906760352	-0.10006822407717837	0.2253729941871721	-0.4440116014701912	0.65703419618196	0.9139263731746645
E4F1	42.21164145061809	0.33808498291144756	0.23904891169609246	1.4142920815354374	0.15727616096713293	0.5234326234408853
EAF1	86.15619408723467	-0.26827910988116593	0.21034229104101915	-1.2754406570043892	0.20215331591654845	0.5911808382223561
EAF2	10.84694037590233	0.44923447901645847	0.5215173329809286	0.8613989422915049	0.38901835840483007	0.7745236868223615
EAPP	387.86840313132575	-0.25328749635539183	0.10882326668566501	-2.3275123424387765	0.019938012857560257	0.15357658552445064
EARS2	23.364894183347808	-0.08904746891149769	0.3745625973051298	-0.23773721549393512	0.8120849172563891	0.9575965207409687
EBAG9	93.94506659054052	0.12464915470838571	0.1811948903371381	0.6879286412351847	0.49149771926073194	0.8411175819510329
EBF1	23.397953758497998	0.482666881055658	0.40915613664906486	1.1796642841743412	0.2381337643512328	0.6376244354821621
EBF4	3.586271112069618	0.8090930056162312	0.7594448105732682	1.0653743291832964	0.2867065687791637	0.6912359210676968
EBNA1BP2	477.39231930048646	0.03571026650465071	0.16683290900257403	0.21404809589515544	0.8305095511270568	0.9632820811761934
EBP	331.22587181433505	0.030544872469684712	0.1583733716255223	0.1928662132792677	0.847063746102009	0.9672073655548562
EBPL	152.03460280957475	0.6204597125981753	0.1746315952250569	3.5529636650146634	0.0003809170748776962	0.007430744607589116
ECD	86.87632182298682	0.03161559011561775	0.18257606825187936	0.17316393335845817	0.8625225723370531	0.9687219189639161
ECE1	312.54351664772116	0.45026589224318675	0.13575226695703166	3.316820428388905	0.0009104811530869541	0.015418800396842115
ECE2	53.80760601984605	-0.005289134173298579	0.21726850598386743	-0.024343768321817	0.9805784013914434	0.9937116734207205
ECH1	376.6594966890483	-0.06791890041144961	0.17237365728242954	-0.39402134573362535	0.6935652798141629	0.9262730645999048
ECHDC1	76.14536771082683	0.040823157671284666	0.21810303707335493	0.1871737240300535	0.8515244259292365	0.9672207085920437
ECHDC2	94.1852109488154	0.748936848552969	0.17304966373346312	4.327872313618053	1.5055670503598421e-05	0.0004941727804341224
ECHDC3	27.18030227147583	-0.4018241243519693	0.28791033195544774	-1.395657188204517	0.16281775220012143	0.5339672844396348
ECHS1	336.24194261743247	0.15857110257803017	0.18577384171114053	0.8535706702162738	0.39334291528870297	0.7768927854143474
ECI1	204.62008725299052	0.24971793008209214	0.15757092873327777	1.5847969678771947	0.11301247154635088	0.44248793815154236
ECI2	194.63780076327723	0.24984827885932293	0.16689988794465604	1.4969948867920904	0.13439458852891792	0.48226847321021626
ECM1	1399.1792536276628	-0.12347182873385962	0.22696325317735175	-0.5440168265361321	0.586429893846218	0.8868167865398029
ECSCR	24.516717074899866	0.7728271432722962	0.456643369411608	1.6924085512685663	0.09056810302946959	0.39022429347321247
ECSIT	41.88429979518649	-0.02516734217681689	0.2207106675685084	-0.11402866229383755	0.9092150724022716	0.9796383698497504
ECT2	14.922840226534468	0.2782946406535856	0.4081738031225543	0.6818042670171744	0.4953627257858136	0.8439004885270786
EDA	4.060541630809655	0.8364612214470867	0.7028044559797184	1.1901763204973552	0.23397709813230366	0.6331764617899114
EDA2R	44.751608791187095	-3.618162943768302	0.3086022715569392	-11.724356160809162	9.562531605735226e-32	1.3967272726627014e-28
EDC3	45.8565401880311	-0.0700362722472118	0.246406763334448	-0.2842303161628382	0.7762338841649568	0.94780251142086
EDC4	57.39350325933308	-0.10422335272095837	0.27394873305923195	-0.3804483837434783	0.7036126047850486	0.9289994497171422
EDEM1	139.07626012936737	-0.504818550612781	0.1530354604313435	-3.298703118805974	0.0009713257924171112	0.01621420269199135
EDEM2	124.9819656915775	-0.23722761985864585	0.17753013387873243	-1.3362667772260661	0.18146209143554695	0.5617843141635144
EDEM3	62.725649375869885	0.04114574510796552	0.26778498318708643	0.15365217503335235	0.8778839956487332	0.9723863427811142
EDF1	1794.729633622178	-0.13627508982602557	0.1689131692520884	-0.806775992833612	0.4197955528516778	0.7961358157936107
EDIL3	67.07370394877557	1.8448069529570668	0.28550952479541064	6.461455022486594	1.0370097976896689e-10	1.1015872260003438e-08
EDN1	40.23001902395513	1.5024597586103674	0.30557756792430196	4.916786820499071	8.79762640638161e-07	4.145171958006819e-05
EDRF1	32.990781833678916	0.3489844110103785	0.2964131141949683	1.1773582014351465	0.2390525657001715	0.6386212231839287
EEA1	276.7365655849948	-0.5749157272835056	0.1414889684020519	-4.063325457641601	4.837850101953384e-05	0.0013146576381703556
EED	122.61736583894475	-0.2558102826610732	0.14755808723028455	-1.7336242795140486	0.08298476962402153	0.37237981300180173
EEF1A1	18145.587354908632	-0.09240767990830054	0.11137107183125876	-0.8297278493315557	0.4066926720186367	0.7871797039154828
EEF1AKMT1	121.06087273168764	0.17852352652161652	0.1994434794988365	0.8951083633830104	0.3707291636244049	0.7598614763990827
EEF1B2	4074.565831069112	-0.026614395746504847	0.08551463003653677	-0.311226228016582	0.7556286453831793	0.9431233413055384
EEF1D	1469.2994258957747	0.015950911048185853	0.14753124450849336	0.10811886730385142	0.9139014019405253	0.9806683111763194
EEF1E1	284.83061695050947	-0.20239852337687078	0.19258470246593642	-1.0509584654714212	0.29327766629791224	0.6978139073279571
EEF1G	1590.0075315932338	-0.23651791535925548	0.1083742372975816	-2.182418268926848	0.02907867723208509	0.20165242935128444
EEF2	3082.179854374386	0.03581635842007355	0.15221846888869983	0.2352957474973816	0.8139791954892024	0.9575965207409687
EEF2K	37.76235858787837	0.13398957438358358	0.2462940902555707	0.5440226935390424	0.586425856555617	0.8868167865398029
EEF2KMT	85.73570816152241	-0.284877934506385	0.18332735927032365	-1.5539302788206364	0.12020104830284732	0.455135855288001
EEFSEC	32.334824604943016	-0.13883486866433925	0.2584863953363507	-0.5371070631538767	0.5911936621980103	0.8886156345232507
EEPD1	77.389836231044	-0.6753039489996132	0.18199873749780276	-3.7104869972395607	0.00020686092201235344	0.004459723014233118
EFCAB14	150.12378191343336	0.0012676618391782232	0.1460055919458105	0.008682282796735016	0.9930726276373073	0.9977433431676052
EFCAB2	15.757084251276746	-0.15570485777243595	0.39372019528138863	-0.3954708436054568	0.6924954350743204	0.9260464456215913
EFCAB7	8.839266277524928	0.3826164542286683	0.48633060307027903	0.7867414713636207	0.4314332218052544	0.803754486091716
EFEMP1	13.090591052192792	-0.1784013022494763	0.3764166534403485	-0.4739463586930484	0.635538159490503	0.9067649902062501
EFEMP2	112.55593813302265	0.1283504281908006	0.2255168764651967	0.5691389052677328	0.5692618776927871	0.8780128089810214
EFHD2	293.4916297391237	-0.908271732156609	0.2025337156246296	-4.484545841443874	7.30693966476131e-06	0.00026598626162846077
EFL1	164.6903166511493	-0.19707832429972888	0.15380422336411434	-1.2813583397717756	0.20006782999919595	0.5891614399043863
EFNA1	182.6790471564097	-0.2723279452343433	0.1334210399124143	-2.04111694387269	0.04123920459601885	0.24826383601467297
EFNA2	6.786179147473896	0.7844058283842525	0.6606317932343214	1.1873570670039328	0.2350868070996446	0.6339646373919917
EFNA3	6.61461969701262	-0.057385254475786365	0.5258126214449116	-0.10913631992722812	0.9130943677925226	0.9806683111763194
EFNA4	212.61704726601016	0.2552502905479137	0.1952401762859453	1.3073656017093462	0.19108857399599538	0.5762285200968599
EFNA5	38.52316428235942	0.9878549858678549	0.24170933369911465	4.0869542385879045	4.370732873729853e-05	0.0012016944383419607
EFNB1	424.9741838211386	-0.7768298053661499	0.12552738014207046	-6.188528785408751	6.07283195056757e-10	5.587483570266303e-08
EFNB2	256.1844673416985	0.026346057507295222	0.17339467295309585	0.15194271576279605	0.8792321170965296	0.9724638991548566
EFR3A	161.88581963555615	0.06530412099480418	0.1502743441222593	0.43456600244200333	0.6638774768277479	0.9160198731992161
EFS	5.6750701096215135	-2.522065452705557	0.703519142612194	-3.5849279713143694	0.000337171246649254	0.006700418396422676
EFTUD2	151.1921869938273	0.12284178827882775	0.14910392257025024	0.8238669121595437	0.4100151828043141	0.7889585837868273
EGFL7	8.289101058921737	-0.20311262481871598	0.4817987388482915	-0.42157151615681576	0.6733378005742516	0.9202283274514772
EGFR	179.9640995690631	-0.5181111588002941	0.21888555088024683	-2.3670413908853893	0.017930927347119024	0.14169686459333436
EGLN1	180.97628628737948	0.259801789422334	0.2553152132966737	1.0175726940346752	0.3088810694733408	0.7127320886248001
EGLN2	147.58289539076827	0.07845093425821885	0.15381063059667222	0.5100488435284797	0.6100172432385536	0.8980788065065514
EGLN3	5.6571975220229564	1.9692029629146943	0.7299647700153443	2.6976684955265724	0.00698269374326657	0.07311180680113788
EGR1	4370.749906688349	-0.12773750633494188	0.23408989483879095	-0.5456771486138262	0.5852878824927645	0.8864664817793847
EGR2	16.215056622955352	1.0781697082132549	0.4700794427812418	2.2935904234276343	0.021814035991768996	0.16371034718292915
EHBP1	22.10868887912435	-0.13393761350214875	0.3786751221322661	-0.35370058837761764	0.7235632816078282	0.9357047105141553
EHBP1L1	110.80065268854769	-0.43464265766241267	0.17090994436896492	-2.543109233738293	0.01098708750464808	0.1002217935142957
EHD1	369.384642941795	-0.5701641080946714	0.19279346962902752	-2.9573828884960633	0.003102625828576247	0.039483446514995614
EHD2	176.3829240166279	-0.29325513711090456	0.19081382588270454	-1.5368652441944741	0.12432631215872716	0.4634534468049384
EHD4	268.96430988902347	-0.8344426202523642	0.1359251719558251	-6.138985209623669	8.305029845690681e-10	7.464944134376585e-08
EHF	424.1802395663262	0.3170846003554627	0.26776176014399056	1.1842041977351376	0.23633224086944982	0.6345455502204782
EHMT1	177.14868755876907	0.17057024421318462	0.17648870986912396	0.9664654715855296	0.3338113165092354	0.7316798411949758
EHMT2	120.7614446091034	-0.00027130340262419703	0.1471023527578762	-0.0018443172222455894	0.998528448597396	0.9994693268683033
EI24	340.55559925676255	-1.0448686047681737	0.20906460648705874	-4.997826376856629	5.798015231513016e-07	2.846630587404605e-05
EID1	140.59645392614695	0.19826527132648084	0.15166173457780513	1.3072860591922564	0.19111557704859675	0.5762285200968599
EID2	123.94601630394682	0.209120002547768	0.33342470062668134	0.6271880942075405	0.5305359465375441	0.8609543343756999
EID2B	36.45468880459891	-0.303738022547205	0.2654720402680561	-1.1441431731963578	0.2525642655291503	0.6533935612948812
EID3	4.335954717766428	0.39382998061958474	0.7748699166136424	0.5082530269605914	0.6112759074907756	0.8985416317856741
EIF1	7053.16345583682	-0.18308243755870698	0.1931000463341035	-0.9481221834713393	0.3430672562214183	0.73907464766727
EIF1A	546.4741753350489	0.059973832231810784	0.10816066526856788	0.5544883815469609	0.5792446548676	0.8824254553023997
EIF1AD	145.89722594492653	0.01114317824387974	0.17086753569631163	0.06521530376422627	0.9480025764258906	0.986516201621326
EIF1AX	892.5289021948794	-0.10784812644311019	0.1474911736428856	-0.731217494439623	0.4646463160543317	0.8228845412389916
EIF1B	222.6254798484004	-0.33954997650383384	0.16016162469538986	-2.1200457796904923	0.03400218477995523	0.22146907979586225
EIF2A	164.4780325299862	0.10823962368533417	0.16412851635163428	0.6594809122227003	0.5095869993535621	0.8507647598547549
EIF2AK1	86.0648774096108	-0.10565232372261281	0.17893204739221005	-0.5904605981008434	0.554881894346177	0.8717642707251083
EIF2AK2	100.95352250162273	-0.19085999678011967	0.23403789692231133	-0.8155089380395324	0.41478105047323977	0.7927690293846813
EIF2AK3	200.66690385995145	-0.06178608033770715	0.47872827721984046	-0.12906294296322482	0.8973078439447105	0.9771783869745606
EIF2AK4	29.68566851399056	-0.03193530915118201	0.3006984495031538	-0.10620377060124173	0.9154206793616013	0.9811102304050017
EIF2B1	87.51715754237291	0.18207221839147822	0.24933317215254505	0.7302366420785928	0.46524554848518734	0.8236934802293232
EIF2B2	257.05010735994404	-0.07829952056834819	0.13191160482282255	-0.5935756802710149	0.5527959510421363	0.8714814743560931
EIF2B3	127.83036005648826	-0.10810166556518022	0.15250690512780138	-0.7088312852102704	0.4784291808710459	0.8328515338998652
EIF2B4	86.2491592964645	0.2052818371654143	0.1810197856353343	1.1340298324016143	0.2567820344979092	0.6607571180594735
EIF2B5	130.38846588762394	-0.1982109049073114	0.2566390854436564	-0.7723332732606214	0.4399170633001647	0.8083803589879324
EIF2D	206.3128992543463	-0.5398819692664201	0.19586694082898054	-2.7563710699796613	0.005844664954911469	0.06455095462962242
EIF2S1	745.2303705066737	-0.1519931184011536	0.15693691969411638	-0.9684981628121752	0.3327956360962758	0.7307385242445921
EIF2S2	2095.0262059021657	-0.15098691884695792	0.0997765456490271	-1.513250612805016	0.13021601239678093	0.475938099736123
EIF2S3X	149.88403733135465	-0.086537492737178	0.16456081268881012	-0.5258693811923695	0.5989789642106185	0.8938785691955398
EIF2S3Y	158.97461480374093	-1.0227044547737927	1.1899026283793694	-0.8594858355483269	0.3900725313731024	0.77545022519849
EIF3A	1103.4164651299432	-0.22850044549469564	0.10668973933859086	-2.1417284071669345	0.032215343410083225	0.21508176467679138
EIF3B	393.35585144861113	-0.06985492099210885	0.10978706903180012	-0.6362763994717373	0.5245962846251271	0.8581192486226256
EIF3C	1370.9477510636953	-0.14909538112624432	0.09635761260959307	-1.5473129427804113	0.12178780226776476	0.4577648913042688
EIF3D	436.1685577037596	-0.1456046646517315	0.15540720773723712	-0.936923497769294	0.3487979112209434	0.7444665276488468
EIF3E	773.0953683076635	-0.0014967955179448704	0.10440782765872209	-0.014336046937375679	0.9885618812850314	0.9965094502417504
EIF3F	1797.534282641918	0.06629605389505225	0.15057180104899606	0.44029528393221196	0.6597232559927654	0.9148112036640027
EIF3G	584.5130437832454	0.07044705694239677	0.10644765792551744	0.6617999711340696	0.5080994246378698	0.8505908363208998
EIF3H	1955.8959694901362	0.11294142645430283	0.15736084226790278	0.7177225593519826	0.4729283705768606	0.8286351792158668
EIF3I	975.926013322858	0.14361260455953456	0.13439800501043314	1.0685620262621167	0.285267067244688	0.690033104062318
EIF3J1	219.71729760962523	-0.03828645117654464	0.3119493818415593	-0.12273289644148269	0.9023186131970938	0.9781964812443911
EIF3J2	162.11248949972975	0.03306476528694225	0.35108743949157556	0.094178149280489	0.9249676419632814	0.9833756509804761
EIF3K	1763.2825054425105	0.05913977182340383	0.1075358052363089	0.5499542379716668	0.5823507615845046	0.8845184541056059
EIF3L	491.0323629714475	0.024103763774968232	0.20412278073867057	0.11808463360994098	0.9060005988637198	0.9786299510068452
EIF3M	878.025433148761	-0.054422195558152545	0.11148952426669714	-0.4881373018326612	0.6254525910888425	0.9039472513139302
EIF4A1	2858.139268492842	0.11316756599886658	0.15867844077779475	0.7131880389305105	0.47572940675990233	0.8307823712923491
EIF4A2	579.824774575571	-0.058815801469654795	0.1465896566034729	-0.40122750016907655	0.6882526356084084	0.9238635321176626
EIF4A3	389.7767419103455	-0.05884837087733974	0.14869366268134473	-0.39576919295783086	0.6922753055394231	0.9260464456215913
EIF4B	334.9510770116571	0.04082283455152234	0.13495261894293978	0.30249753484801145	0.7622728123964326	0.9441071693514492
EIF4E	388.28843707472373	0.10863413012663764	0.12732015187433274	0.8532359451931967	0.39352847364307697	0.7768927854143474
EIF4E2	570.6181494561731	0.0867609783616063	0.10961005086062137	0.7915421777509288	0.428627673633422	0.8024839364937403
EIF4E3	84.97768789128916	0.0253204097594308	0.24468790482614816	0.1034804306221064	0.9175816802080491	0.9818856156438847
EIF4EBP1	424.4001501695598	-0.292689815102686	0.155619962489577	-1.8807986483243728	0.05999931411682157	0.3121513737555922
EIF4EBP2	45.26691863239516	-0.07837387902518977	0.2583049567606045	-0.30341608619545857	0.7615727881252308	0.9441071693514492
EIF4ENIF1	79.99305641227866	0.10140877759627863	0.22419430539101676	0.4523253943467111	0.6510345843498058	0.9120666496469646
EIF4G1	683.8432889247227	-0.003462832888172584	0.10767275703452213	-0.03216071533361338	0.9743438845834985	0.9927341603299616
EIF4G2	1702.578074993499	-0.2427380860609225	0.11943087043923585	-2.0324568109417154	0.042107431808146245	0.2515466976882356
EIF4G3	320.13118175702255	0.024814961824987783	0.12690676471564702	0.19553695093078213	0.8449726132734956	0.9672073655548562
EIF4H	733.0622058685668	-0.07325418666644394	0.15540339934422387	-0.4713808512269632	0.6373687878874823	0.9078076897202865
EIF5	1376.5104434770822	-0.2208630276762288	0.1129076755302171	-1.9561382929818618	0.05044886526916302	0.282523734149885
EIF5A	3455.82766930543	-0.033039281367413166	0.15606188105779475	-0.21170628691305887	0.8323361830281727	0.963457114140065
EIF5A2	10.416247960886643	0.33050585034812735	0.4311376458507496	0.7665900983801847	0.4433252644028486	0.8112808261009375
EIF5B	1865.9122763830658	-0.056842315012794506	0.11477600464739675	-0.4952456324596742	0.620426742939958	0.901895011697343
EIF6	1509.3133555035913	-0.21710136461598983	0.11805865731219721	-1.8389279495351336	0.06592578423857381	0.3296289211928691
ELAC1	10.11274033477561	-0.8033510207208931	0.4760871111601875	-1.6874034223761882	0.09152580621851043	0.3931908256115053
ELAC2	26.337338767045143	0.21366453637716165	0.31917462870133145	0.6694283228166573	0.5032222894713465	0.8480377702681634
ELAVL1	322.5986064836263	0.03157677150960378	0.1708284060470962	0.18484496952396948	0.8533506349933805	0.9672207085920437
ELF1	320.63602682542296	0.09554389245552782	0.12756642937623042	0.7489736361103371	0.4538730957973683	0.8168038078534189
ELF2	263.1348522219042	-0.0725611475683054	0.12873686332987694	-0.5636392381440413	0.5729996771900285	0.8792873987597669
ELF3	264.3823623348751	0.1487908294170386	0.20092852224821947	0.7405162181665182	0.45898682404344654	0.8199441299948123
ELF4	62.90933760887046	-0.20526522505807496	0.1977740297720961	-1.0378775478995463	0.2993270675631984	0.7044585668632373
ELFN1	7.973153566012634	-0.4278789002047681	0.7000284440047291	-0.611230734792653	0.5410468388667222	0.8661734915654036
ELK1	45.09944578765204	0.7971047996739805	0.221361073804159	3.6009257904991436	0.0003170860804279242	0.0063992242656309055
ELK3	628.8742467710123	-0.15354826983991263	0.1744542555680053	-0.8801635095685977	0.37877073822381135	0.7664961702793117
ELK4	118.5357837451409	0.1011238281262374	0.211682876053851	0.47771378588276564	0.6328539308916084	0.9060859876538161
ELL	39.243281265687656	0.024522909492813084	0.2580698385881557	0.09502431445291175	0.9242955141632405	0.9833756509804761
ELL2	98.16355606625818	0.2140831451586498	0.21516098974873285	0.9949905203943253	0.31974087488451736	0.7202524171361286
ELL3	7.649061491531268	0.7072133422009496	1.692628147769777	0.4178196747660025	0.6760789647854109	0.9207529547843092
ELMO1	13.089855171048558	1.9140077775091473	0.49727608987651256	3.8489841286848288	0.00011860869119495656	0.0027830171819539506
ELMO2	49.42783181580327	-0.27803813927342275	0.20991984790994123	-1.3244966688081123	0.18533814866745552	0.5669030337258179
ELMO3	35.592746038754356	-0.015843935803394077	0.24196035944804975	-0.06548153523798951	0.947790607525224	0.986455264000378
ELMOD2	27.08287245959408	-0.27986223424968476	0.2735803110724749	-1.0229618979252704	0.30632586131297407	0.7111896859610773
ELMOD3	14.75309527081371	0.3904199203355954	0.39689724807478094	0.9836800890643487	0.3252728326993362	0.7256020229764629
ELMSAN1	48.442350984376766	0.07762211093939264	0.2563760792405076	0.30276658871350853	0.7620677473629673	0.9441071693514492
ELOF1	486.120058833191	-0.25921244546564387	0.18709553310697766	-1.3854550194815776	0.16591337735693165	0.5376183634919557
ELOVL1	214.7651339691104	-0.6292128196971988	0.1876451007742023	-3.3532067562709518	0.0007988101036875714	0.013848807213040463
ELOVL5	90.76869736688379	0.29433058980925164	0.1790462552233657	1.643880177455067	0.10020095548285533	0.4134350864467389
ELOVL6	21.104917077475402	0.04325303629461445	0.36232894283645534	0.1193750517306524	0.9049782257760226	0.9782673538981942
ELOVL7	328.227039302696	0.0897430675771606	0.1591941202497745	0.5637335564677536	0.5729354765645327	0.8792873987597669
ELP2	99.19898950919637	0.23273727240034628	0.1795705227261731	1.2960772673989878	0.19494886595847635	0.5831995644456723
ELP3	53.35405893432408	0.25327495755689805	0.2176483311895325	1.1636889480045733	0.24455008989718063	0.6445652209132295
ELP4	32.582550516243614	0.322600015408923	0.32982462617312946	0.9780955993249147	0.3280270441652908	0.7282910908362955
ELP5	183.7645646643835	0.0846921968731258	0.1683606501921839	0.5030403290581829	0.614935918211084	0.8994090436247474
ELP6	39.41315369353217	0.1982177087476193	0.2719912986263765	0.7287648897176779	0.466145491976094	0.8240408583571344
EMB	3.016639557699616	-0.08557480635324859	1.0061737301704288	-0.08504973225523754	0.9322218532832522	0.9847235902743448
EMC1	84.8658789318778	-0.2268994194778621	0.17406473150771126	-1.303534710980841	0.192392273982007	0.578275741839287
EMC10	383.5407986828807	0.09213489945233208	0.16767805470550418	0.5494750020457368	0.5826795151975164	0.8845184541056059
EMC2	191.46079215826802	0.07257908336164123	0.2196795089375772	0.3303862236066126	0.7411081496429053	0.9394662368971749
EMC3	403.69635714949834	-0.06490012134055986	0.12993369107996078	-0.49948647499454574	0.617436712558955	0.9007598195153178
EMC4	442.5871061082634	-0.31586388328387266	0.1290492065860042	-2.4476235975411966	0.014380179457163595	0.12167443660894758
EMC6	654.6614666594185	-0.08727023424075794	0.13221607211345224	-0.6600576831980981	0.5092168131466066	0.8507647598547549
EMC7	416.96987727085025	-0.23693178374030627	0.13544648300259793	-1.7492649383576966	0.08024523362625277	0.36598967795580156
EMC8	224.56626935502342	0.07291727418800537	0.14672903027555098	0.4969519259485991	0.6192229528062059	0.9017472835917891
EMC9	63.296509463956966	0.04123350922626967	0.2507761539874072	0.16442356488304793	0.8693977139289799	0.9706337138981409
EMD	526.1162752516162	-0.04483172842267295	0.5659168334808454	-0.07921964106796688	0.9368579223744882	0.9852617749228908
EME2	3.6454867682664847	0.14258961084889948	0.7514142952960084	0.18976164246745988	0.8494959145671908	0.9672207085920437
EMG1	350.53605627882206	0.26061698163039193	0.14166139795214747	1.8397177029018665	0.06580969314382573	0.32944255499770925
EML1	70.19359129931867	-0.38207325594885505	0.2104066989082936	-1.81587971262922	0.06938882598955676	0.3381186120466934
EML2	163.09834892830412	-0.6754934540096099	0.17429033237878166	-3.8756794183028673	0.00010632759846889358	0.0025150566560911366
EML3	50.82327808295446	-0.013914470921774474	0.22647260299702227	-0.061439974361744	0.9510088175390701	0.9876055841578415
EML4	115.65370601485654	0.5131947944201388	0.18831399323032927	2.725207965785334	0.006426099640238846	0.06888896724421185
EML5	9.877578198285146	0.6249668440619212	0.45116830674085423	1.3852188523093552	0.16598555781516297	0.5376183634919557
EMP1	2586.5728009995278	0.032949189129105216	0.17667528076590291	0.1864957507709487	0.8520560107994765	0.9672207085920437
EMP2	680.9562516177934	-0.14495373143025847	0.11565425651934781	-1.253336762456375	0.21008317485129763	0.6028541007213686
EMP3	997.9492886766483	0.744144374022602	0.1910342959865802	3.8953443944687125	9.805929896340772e-05	0.0023479977630889736
EMSY	117.28355655620905	0.046552815666755266	0.20126182661092368	0.2313047459156299	0.8170780599445152	0.9583598564002426
EN1	30.899319779701933	0.1032131497154346	0.513675079391762	0.20093080987625164	0.8407526761799454	0.9665677903544532
ENAH	346.32533063730415	0.21093830850655412	0.31402116310466777	0.6717327788390025	0.5017538297576702	0.8479997282188612
ENC1	143.21718269862362	-0.07657362334316707	0.16635268181818025	-0.46030892021843284	0.6452944993240517	0.909757987093368
ENDOD1	555.2202622723146	-0.811539624692724	0.13082479402623998	-6.203255512330107	5.530693366688453e-10	5.129059681726554e-08
ENDOG	58.95907965137192	0.4981899885532121	0.21482971696544867	2.3189994177264435	0.020395067899602187	0.15596620969034788
ENDOV	35.73449125850389	-0.2754954496447624	0.2501450116828826	-1.101342968190057	0.27074741696920623	0.674979762665903
ENG	11.329147712567979	-0.2848595585404897	0.49415634322571106	-0.5764563431099723	0.5643067703338952	0.8754546749006327
ENGASE	5.325741237265519	-0.20671556421990905	0.6993704302957778	-0.2955737835991792	0.7675555971626784	0.9460789425948282
ENHO	119.0856768188667	-0.9620754668386324	0.19461571201012787	-4.943462462005975	7.674713327020578e-07	3.675369886321125e-05
ENKD1	19.761131502749684	-0.08502664423384548	0.3160689717643064	-0.2690129428372049	0.7879197227476277	0.9497373035756171
ENKUR	9.545227521583817	0.46214492006211877	0.5959735840380717	0.7754453090534903	0.4380765706584794	0.8076064505975385
ENO1	456.0220121365553	-0.24631250042447683	0.6634819966612965	-0.3712421763724478	0.7104571618563399	0.9320964411061123
ENO1B	149.26717205244125	0.11648566058743733	0.6733876199291022	0.1729845591751472	0.8626635646445637	0.9687219189639161
ENO3	6.075760287075722	0.17101475212727343	0.5522706460910467	0.3096575082121604	0.7568214189856481	0.9434420566336517
ENOPH1	38.445506933006	0.10176419328449461	0.25252234244308647	0.4029908494430755	0.6869549561443626	0.9237614991566844
ENOX2	30.512876337450113	0.01603942881460356	0.2877658052020403	0.05573778581281497	0.9555506975510037	0.988643282654704
ENPP1	716.4384360906836	-0.36653966239276	0.1631564742760718	-2.246552973267552	0.02466861047216456	0.17926163766619582
ENPP2	87.95550773620414	4.411904975338587	0.6598715215002976	6.686006035398509	2.2934357163489485e-11	2.8209259311092066e-09
ENPP4	43.58995944408176	0.5884132564735042	0.32370390550585876	1.8177514897572171	0.06910212405708747	0.3374251231120214
ENPP5	36.90830404323147	0.6399440572818118	0.30739940419570416	2.081799927219101	0.03736074841647769	0.23357963897621287
ENSA	253.47780780386134	0.2901401696851507	0.16445242502539542	1.7642802752245585	0.07768480318321827	0.36026929832206467
ENTPD2	6.5497296744388525	0.3349707357624035	0.6292614796355929	0.532323599334868	0.5945018900577866	0.8905405806124007
ENTPD3	21.29640685615906	0.9292022948593387	0.33677205654865017	2.7591430963189367	0.005795315211845648	0.06435720943509236
ENTPD5	8.393049199326367	0.10087295294183855	0.5175209319240404	0.19491569658219018	0.8454589457754039	0.9672073655548562
ENTPD6	25.30785303597058	-0.1037876142763038	0.30508555760197964	-0.3401918304232122	0.7337120700736018	0.9370286538700491
ENTPD7	41.043574533564	-0.611236343235822	0.2608680686207309	-2.3430860912474576	0.01912496949448664	0.1485872796164072
ENY2	755.2851912880194	0.20846722024003322	0.1376997306551868	1.513926129325953	0.1300445761587042	0.47578026238093285
EOGT	29.848245543281852	-0.5174154985920225	0.3215564625376797	-1.6090968737143394	0.10759516075486704	0.4315172750178363
EP300	167.43860494796587	-0.1256249569690798	0.17095750927522566	-0.7348314648573602	0.4624421417836224	0.8214710286928593
EP400	165.51493274583984	-0.1283299153909025	0.21971586375534152	-0.5840721429828148	0.5591717758536605	0.8727023107853643
EPAS1	28.938645581168473	0.5832809960270962	0.32940604488699066	1.7707051982825706	0.07660973759855443	0.3570741060387349
EPB41	101.29367168097967	0.0961726825873106	0.21624725288234675	0.4447348176933147	0.6565114044867493	0.9139263731746645
EPB41L1	107.60848954213354	-0.04007213743936502	0.20787626215533545	-0.19276918405152546	0.8471397383674477	0.9672073655548562
EPB41L2	587.5667730231955	0.01758274179200486	0.21513300949748407	0.08172963244029961	0.9348617138995584	0.9850188572512479
EPB41L3	8.370967206413031	0.1387638343344831	0.6662584442027364	0.20827328425162675	0.835015590326295	0.9647223365313258
EPB41L4A	31.488920129997457	0.7912016822933774	0.3177421544513521	2.4900746445165627	0.012771626886138275	0.11203938450790223
EPB41L4AOS	152.6503813836423	0.2583122779419726	0.13949408458333692	1.8517794407808812	0.06405750105663637	0.32389091295837125
EPB41L4B	19.81855054937684	0.4997626722206567	0.32929782681648573	1.5176616166956038	0.12909972496763486	0.4742058596310674
EPB41L5	53.65625331071283	0.03425136286439104	0.27064544083559466	0.12655436854447977	0.899293115074891	0.977194629624181
EPC1	190.54742029978217	0.12001040572489756	0.35004879800604244	0.34283907389056645	0.7317195287221869	0.9365567150430373
EPC2	277.5166833177261	0.45339034553897767	0.17546616040667426	2.5839189989007814	0.009768473322783916	0.09220655677594056
EPCAM	13664.278235399228	-0.04981311018586874	0.12127964031656031	-0.41072936938012117	0.6812709889559181	0.9227601142865309
EPDR1	32.47374387936299	1.0775103062690878	0.2945252593616685	3.6584648413667513	0.00025373053989643775	0.005303830695330725
EPG5	22.886022455214196	-0.43463984145366147	0.3461241496496989	-1.2557339379339651	0.20921245024026214	0.6015950351653523
EPHA1	34.81505983537157	0.5610289163512902	0.28817276271659237	1.9468492131681512	0.0515528148823092	0.285721859627217
EPHA2	349.8867018492964	-0.5742789885281552	0.17682145271800387	-3.247790240950115	0.0011630497699992976	0.018610106687213895
EPHA4	85.83506694502991	-0.5972362931046672	0.27602430221601143	-2.1637090948509354	0.03048668256609195	0.20723495391785016
EPHA7	8.045925036488464	1.2977613472242602	0.6352453805799329	2.042929215855924	0.04105944569248392	0.24743662863160112
EPHB2	170.65006841020505	-0.2906860019588597	0.17654661075330882	-1.6465113701051985	0.09965852112749063	0.41231208960063864
EPHB3	27.09350365504553	0.23606977470006604	0.3269178150940712	0.7221074037587598	0.4702284466071759	0.8267865074196418
EPHB4	91.54586425960163	0.7080287689098806	0.17321012447451922	4.087686970134579	4.35695500321865e-05	0.0012007315852030642
EPHB6	32.60948086049318	0.178142760479498	0.2511885791022991	0.7091992841240906	0.4782008176824108	0.8328515338998652
EPHX1	218.14749698108244	-1.4586336292846376	0.22643902072711272	-6.441617812163536	1.1820663886278896e-10	1.2443644820826029e-08
EPHX2	21.944259054008846	-0.41154533863147186	0.4002652016754807	-1.0281816578327903	0.3038643848047807	0.7087136400087549
EPHX4	24.15075884236735	0.8266461617364016	0.30139456573516876	2.742737446907932	0.006092938079254433	0.06647617316161349
EPM2AIP1	82.27125133327884	0.15072964093149266	0.21451023741041503	0.7026687525551838	0.4822622052509893	0.8356435409875307
EPN1	184.2259461530125	-0.02505909369393202	0.16184233059286618	-0.1548364609069501	0.8769502461785033	0.9723863427811142
EPN2	479.6568232206339	-0.2552301741870268	0.1224456021744622	-2.0844372493131385	0.037120412544453876	0.23307470208594494
EPN3	40.895612402807515	0.6242596687439786	0.28225555612329395	2.2116824813584595	0.02698861180024285	0.190897051383679
EPRS	524.8666514599049	0.037224920595139904	0.13353214624804274	0.27877122955840705	0.7804203949912331	0.94780251142086
EPS15	169.68910201045182	-0.16212835014158852	0.2059073691640013	-0.7873848847656171	0.43105659233666394	0.803754486091716
EPS15L1	81.92323527027979	0.10990427925092038	0.171943458379989	0.639188488392712	0.5227003199571758	0.8567818385025444
EPS8	148.8830096028512	-0.007093971514447696	0.20921446236886046	-0.033907653582477985	0.9729507900228413	0.9923814104475448
EPS8L1	23.939734960539507	0.7608314644938289	0.40894710809637785	1.8604642249102818	0.06281987540559085	0.3204060428259839
EPS8L2	76.52163261783821	-0.40372182288857444	0.21114037259959115	-1.9121014987228275	0.05586317666732149	0.2995691690489452
EPS8L3	8.564383998987386	0.5342295709335837	0.595957228908038	0.8964226709900694	0.3700270635334076	0.7592939283125388
EPSTI1	7.709315962465351	1.1526850090961618	0.5523400775661594	2.086911770327028	0.036896110726132095	0.23254102148589728
ERAL1	22.914913051571475	0.27225496400740845	0.34597886287415125	0.7869121302547328	0.4313333060668231	0.803754486091716
ERAP1	26.379305013117534	0.2889064948874071	0.35673429529702705	0.8098646491132998	0.41801797127745044	0.7957142953521468
ERBB2	92.39413214349089	0.4051853952955111	0.17228965400681406	2.3517685819920797	0.018684395247379994	0.14613598290872507
ERBB3	133.64479271416243	-0.016898074652544445	0.1936892915480424	-0.08724320543220672	0.9304781972899953	0.984216324371648
ERBIN	228.80709611387897	0.17012643255522322	0.20628657946928475	0.8247091642748111	0.4095367275727155	0.7889585837868273
ERC1	150.7246490468191	-0.1055602524729624	0.2291071484320926	-0.46074621937975224	0.6449806906881375	0.909757987093368
ERC2	46.16731781428784	-0.5085147425938842	0.2271855080540815	-2.2383238567876975	0.025199943462898444	0.1819589312248479
ERCC1	477.80212440840467	-0.4962775375200647	0.1915251973893751	-2.591186665173466	0.009564559623103772	0.09072933166626403
ERCC2	19.23921271677517	-0.09718291290478934	0.3691871175681216	-0.2632348429299063	0.7923695767379237	0.9507717907675693
ERCC3	79.77348994959274	0.1591851976685775	0.1890520705160861	0.8420177426992671	0.39977802213310354	0.7824800985972052
ERCC4	21.74676204786111	-0.16098061471664643	0.3350133681467214	-0.4805199732989278	0.6308577043423569	0.905264923890512
ERCC5	108.03914899392845	-1.5640819092185858	0.20062735354646258	-7.795955444611722	6.392294083180619e-15	1.3832214141104728e-12
ERCC6	39.37881339123039	-0.2746676452845373	0.3581996919110671	-0.7668003392720144	0.4432002346358977	0.8112808261009375
ERCC6L2	47.10782941006475	0.28464485479288865	0.32955277707442787	0.8637307120267508	0.3877358381757095	0.7732405617252739
ERCC8	18.043928435128386	-0.05887124615263567	0.38070688508163597	-0.15463667314556645	0.8771077567463016	0.9723863427811142
ERDR1	463.1490855713125	-3.623857022060732	0.2788304847337542	-12.996631360165049	1.278520520748827e-38	3.734878071237511e-35
EREG	107.82978504149378	-1.2666274678780112	0.2351001134497005	-5.387608918142888	7.140120633878819e-08	4.150861174471343e-06
ERF	140.9236321950951	0.43936285065839303	0.1708604070618034	2.5714725735112367	0.010126703610313275	0.09436246545973734
ERGIC1	221.01595859712563	-0.0007869200755722197	0.12704083333686725	-0.00619422948435474	0.9950577515328097	0.9981651785404937
ERGIC2	439.03393145243626	-0.11270374623227272	0.12624108120666147	-0.8927660089331173	0.3719824928029249	0.7603379146737198
ERGIC3	738.8932461580347	0.11227994767659394	0.13941599306499675	0.8053591643840188	0.42061244927816654	0.796315046956477
ERH	390.46036589960096	-0.1913788630228459	0.26056923723129066	-0.7344645325609604	0.4626656687711507	0.8215704048403019
ERI1	145.5726818741432	-0.14238713382923554	0.15686653032742415	-0.907696074695054	0.3640388184075754	0.7561071535036911
ERI2	16.62358257868944	-0.2434189783493802	0.36296415171471136	-0.6706419275827182	0.5024486658838193	0.8480377702681634
ERI3	111.88675961391291	0.4065684507202525	0.2035937070644691	1.9969598107052997	0.04582954898117825	0.26629452006219184
ERICH1	168.40088732051805	-0.5722378749388128	0.16089182347713485	-3.5566622502736225	0.0003755965425434075	0.0073515001668671975
ERICH2	12.9044340177406	-0.13296164993540205	0.3896911019673015	-0.34119755176385497	0.7329548662350323	0.9367596753350275
ERICH5	23.668944693201794	1.105348040488728	0.39220822282387047	2.818268399704379	0.004828342999224219	0.055915944445921704
ERLEC1	303.9735986486211	0.2910093208681674	0.11795766150888151	2.4670658704628194	0.01362252954468193	0.11730232699307912
ERLIN1	23.080178627912034	-0.2835377144769981	0.3294400785809334	-0.8606655137357294	0.38942229203542233	0.7746943296528833
ERLIN2	215.41341979322948	-0.0715606529184748	0.16615340805131965	-0.4306902504002321	0.6666936088215429	0.917155029324197
ERMARD	33.13989134254057	-0.2877750888149545	0.27386934005345087	-1.050775120569501	0.2933618850182311	0.6978139073279571
ERMP1	43.522037247234294	-0.04965593435381497	0.3035579922834628	-0.1635797297916182	0.8700620030211652	0.9707512858629139
ERN1	74.40819308215623	-0.45063743022734687	0.22016983208250696	-2.046771921316059	0.040680483810319294	0.24578668734414733
ERO1L	110.99757860188811	-0.4439191283690919	0.1551153151628455	-2.8618652381491154	0.004211559379315114	0.05011412560824553
ERO1LB	18.735085311691755	-0.020471183938797134	0.4199165078718765	-0.04875060531090917	0.9611180465834951	0.9904321470446947
ERP29	645.1927845738597	0.07665338973275011	0.1316663770672623	0.5821789240360993	0.5604461680824397	0.8733524817681396
ERP44	284.1433155102356	-0.07425718770034521	0.17064192622384544	-0.4351637920620738	0.6634435422492277	0.9158107254792943
ERRFI1	838.611026852336	0.5937376592776188	0.19034046500259788	3.1193454280439794	0.0018125333333008393	0.02650744931116434
ESCO1	107.03319023892891	-0.16571151550435997	0.16713776065803554	-0.9914666491398454	0.32145776967195167	0.7223998697439886
ESD	1470.7049047107134	-0.2888206129358341	0.18184379026143713	-1.5882896662052426	0.11222085315513262	0.4404772150210698
ESF1	385.29725969158136	0.049082923510281276	0.13025941984276854	0.37680901365542324	0.7063155417396709	0.9304731798453274
ESPN	24.691427948602392	-3.1499993337929006	0.39081743291107124	-8.060027697151547	7.627716423890729e-16	1.8568722169408994e-13
ESRP1	143.1301654796002	0.2012994521671308	0.20953706641595057	0.9606866012313672	0.3367097701921362	0.7328093992726973
ESRP2	37.010458890881154	-0.4946200507721798	0.3312120114786687	-1.4933638685505075	0.1353419654554192	0.4841741944711655
ESRRA	118.30202690806736	-0.9092093370390727	0.24462278029932433	-3.7167811433037827	0.0002017770862830905	0.004358161281363978
ESYT1	107.51277907496895	-0.2566729440832443	0.19877876542737827	-1.2912493119242008	0.19661724084187696	0.5853433017165177
ESYT2	407.9956560641476	0.016194024354388104	0.2022507647225681	0.08006903893096182	0.9361823470171701	0.9852617749228908
ETAA1	55.100980561472944	0.1648316594986422	0.21127233905253248	0.7801857083508557	0.4352815732851511	0.8061919771496261
ETF1	361.4946474278555	-0.06736831884481052	0.12040248740704436	-0.5595259723917383	0.5758028108436135	0.8806784994613719
ETFA	261.9426554012452	0.1590810031733642	0.13623076032040143	1.1677318896203857	0.242914929255598	0.6430230244100974
ETFB	237.40063093810457	0.3115076135599552	0.5672879696176659	0.5491172565670684	0.5829249833723885	0.8845184541056059
ETFBKMT	40.19959995972051	0.7153706738297299	0.33315649260317626	2.147251185891821	0.03177328970380228	0.21301176746673278
ETFDH	68.68054976513677	0.529674471217025	0.22043815964499902	2.402825681678846	0.01626894056105233	0.1325680407642235
ETHE1	198.24556826979185	-0.12880822489953644	0.190153569582154	-0.6773905174779594	0.4981582131645394	0.8462049833117441
ETL4	215.8402969095556	0.10268582710177553	0.229949221074218	0.4465587081446683	0.6551937149553863	0.9133752870594639
ETNK1	132.47856274062826	-0.09891821808152985	0.2027713876407022	-0.48783124301938763	0.6256693794542518	0.903972959031892
ETNK2	8.364081266336681	-0.853131497368955	0.4920445077033209	-1.7338502595040692	0.08294465533332082	0.37236151886914653
ETS1	192.67250135124897	-0.46027801576245486	0.19353359617599913	-2.378284829388892	0.017393384803183337	0.13882629878770306
ETS2	278.3496727772001	-0.11812451057501361	0.19409588138569664	-0.6085884446990562	0.5427972656102646	0.8667400070767829
ETV1	25.496149117936955	0.7172849916781838	0.40993279503161395	1.7497624009878667	0.08015932106349263	0.36574059610578347
ETV3	106.83294637965369	-0.15682114678390954	0.2572866558028693	-0.6095191617868612	0.5421803756212364	0.8663915693868122
ETV4	211.67979816236502	0.132050033671051	0.15825167003032942	0.8344305854449637	0.4040383880066775	0.7854590449408871
ETV5	65.89141417849716	0.7544968605387612	0.29184771273085997	2.585241643591544	0.00973107709239327	0.09199646911376647
ETV6	117.37539927199539	0.5646668443593953	0.21275764817002984	2.6540378182227773	0.007953491240269214	0.08004870382648215
EVA1A	82.62122405837879	0.20131695120223309	0.25436292374801234	0.7914555637112826	0.42867819696995524	0.8024839364937403
EVA1B	210.98016798194618	0.11135316766904534	0.13440810406048412	0.8284706375958999	0.4074040169791323	0.787824958186389
EVA1C	79.23971987206451	-0.1975665332151886	0.29412692533880325	-0.6717050232229258	0.5017715028576287	0.8479997282188612
EVC2	11.292170110170579	-0.046520871748270985	0.44497083779059504	-0.10454813618631764	0.9167343703927343	0.9816753224009439
EVI5	234.56069246043685	-0.0031997646455632993	0.1280752238804038	-0.024983478838586523	0.980068141473138	0.9936262208810082
EVI5L	8.635805950473262	-0.2839467460695679	0.45551337099663314	-0.6233554581467305	0.5330509613936429	0.8619906609998406
EVL	114.38132143950153	1.0854908898394922	0.25459236289260473	4.2636427798008505	2.0112088449949886e-05	0.0006351614960477417
EVPL	47.23409894475002	-0.0280375031289066	0.23178094488585357	-0.12096552260892017	0.9037183435858103	0.9781964812443911
EWSR1	392.1537977503596	0.2380940615845746	0.12170496897148216	1.9563216160908325	0.05042727935343136	0.282523734149885
EXD1	6.649855102066588	0.19426258511722183	0.5411665884173033	0.35897002748333473	0.7196175115377087	0.9337442663027994
EXD2	30.06393986522276	-0.12863921886350455	0.25378408375742345	-0.506884501813214	0.6122358606284178	0.8986040697236899
EXO5	32.98986929041492	0.6768012140532318	0.2855987544041177	2.369762485362835	0.01779951557934568	0.14119982318034915
EXOC1	104.559144426377	-0.18723349936846756	0.17238004643024318	-1.0861668925482921	0.27740516187257475	0.6825603951318248
EXOC2	100.34633078976813	-0.5872072332388336	0.19269933593195615	-3.0472717012692856	0.002309288707814625	0.03156027900679988
EXOC3	214.28944800545563	-0.09557627473922184	0.15961137781240492	-0.5988061505963248	0.5493021603282988	0.8699657919366445
EXOC3L4	44.60216585104468	-0.32599999546573466	0.25978032586198196	-1.2549064074965184	0.2095127376909186	0.6019563166752849
EXOC4	247.7828310563779	-1.1794193749096893	0.24382318917251988	-4.837191158529133	1.3168677014529944e-06	5.9873926425985365e-05
EXOC5	194.67091023813376	0.03522753070279858	0.20522475373454552	0.17165341929641076	0.8637100081587847	0.9687219189639161
EXOC6	58.514612598903035	0.025698079454405616	0.2289054255509751	0.1122650517896217	0.9106132512187206	0.9800245043216688
EXOC6B	149.1740271245789	-0.04887687252512198	0.2394153098719259	-0.20415098997331638	0.8382355090517682	0.9654668265954206
EXOC7	149.18771309966013	-0.3186832730798915	0.17468718329483296	-1.8243082696114306	0.06810548091870758	0.33494488323694654
EXOC8	34.35056916222181	-0.3593160085773064	0.25907443023650056	-1.386921929151011	0.1654655701992981	0.53737220338488
EXOG	23.810679919580714	0.4714170295747056	0.3278208982742964	1.438032267181022	0.15042489901629624	0.511742126363877
EXOSC1	159.1641190599764	-0.049325815236157255	0.18507708675489698	-0.2665149754679296	0.7898426275987178	0.9501040872442885
EXOSC10	88.19980293887838	-0.02049669580233539	0.20320166642124945	-0.10086873874274481	0.9196546593760596	0.9831129194451252
EXOSC2	28.319518383590765	0.023976065067688637	0.2976594567155724	0.08054864217063627	0.935800911023588	0.9852617749228908
EXOSC3	121.14838417209373	0.06906145501158842	0.16977491540488424	0.40678244396051455	0.6841677820982297	0.9237614991566844
EXOSC4	266.7367158968081	0.01665931908445875	0.11759153742575536	0.1416710713130787	0.8873398261722838	0.9744555826895985
EXOSC5	201.4647904887833	0.10849138936883582	0.16424836892331188	0.6605325220580475	0.5089121552992235	0.8507647598547549
EXOSC7	117.19981563377702	-0.10651672035306901	0.16398456453650254	-0.6495533323769547	0.5159807860825443	0.8535898503042627
EXOSC8	172.03162400659224	0.12412283772318584	0.15097875800937585	0.8221212000927823	0.4110079208325598	0.7892765659245773
EXOSC9	101.82883423155637	-0.11782460847796836	0.19661234917223808	-0.5992736924919737	0.5489903880048814	0.8699657919366445
EXPH5	9.003654843517829	0.9941071388451136	0.5019787112797715	1.9803770887229133	0.04766117243987017	0.27233290951583516
EXT1	181.65447275637905	0.38073501921387193	0.25431347763903195	1.4971090905149764	0.13436487476957534	0.48226847321021626
EXT2	149.75220859653587	0.11757807859305014	0.14041111587571525	0.8373844040747048	0.4023765293445669	0.7847039959745
EXTL2	40.77123536116445	0.21915806781247624	0.257781076939003	0.8501712787255293	0.39522986738330296	0.777746884535853
EXTL3	109.02636625033732	-0.014914809656998424	0.22626129755679084	-0.06591851906645614	0.9474426965665128	0.986455264000378
EYA2	41.716096676733166	0.4995856549480444	0.2587038407190439	1.931110313474633	0.05346941185657054	0.2912774254284507
EYA3	46.87496134387502	0.09979296816033682	0.21535557819703427	0.46338696678213603	0.6430870190037116	0.9093020107766663
EZH1	76.57301089475648	-0.24619610857448354	0.18370932392113246	-1.3401394296142368	0.18020001918613202	0.5594147779463211
EZH2	185.90347021906825	0.370425546221749	0.1851129428175942	2.001078587934056	0.045383921439556045	0.2644943251976122
EZR	2619.012992443156	-0.20868488819822892	0.1542978091107307	-1.3524812140946714	0.17622142443096156	0.554577792748663
F11R	887.9449891249355	-0.3950618213197426	0.1670424110861615	-2.3650390266216124	0.0180281710447035	0.14214519477554682
F2R	686.1181295156947	0.703275279535691	0.11440486038931218	6.147250013176816	7.883781268500769e-10	7.141239079258254e-08
F2RL1	565.4984859474321	1.1501024583554835	0.19549304755315225	5.8830862414316	4.026859608718625e-09	3.0729037184992807e-07
F3	424.90070849401883	-0.9544071957005554	0.2693338296970479	-3.5435845425511228	0.00039472673083782876	0.007649057794096234
F5	45.183409192567446	0.3926108299358169	0.36675438801830074	1.0705007022744224	0.2843939930403232	0.6897023759980833
F630040K05RIK	9.361381698663266	-0.7326450611496653	0.6535754299966134	-1.1209801157204786	0.26229632646934065	0.6669227453922617
F8A	93.47148629101602	-0.8462012877101558	0.17852044165750708	-4.7400806308422645	2.1363318719823684e-06	9.077468336041446e-05
FAAH	26.165369603070467	0.3938534824812076	0.3229832802479395	1.219423749052472	0.22268340053809346	0.6207193547918946
FAAP100	49.84760178506931	-0.029532500700412342	0.21967218697745539	-0.13443896155794732	0.8930554743920472	0.9762888190321135
FAAP20	133.5391983496735	0.025901260405336433	0.17689608822162942	0.14642076410918303	0.88358923656916	0.9735580162465197
FAAP24	15.219576824964044	0.03778460090328523	0.4001547762330046	0.09442496540709483	0.9247715848745831	0.9833756509804761
FABP5	112.20539907676898	0.2901411990088993	0.27730492950707747	1.0462893664553272	0.295427453372516	0.7000749934410565
FADD	45.411866824241244	-0.0868706238808775	0.2704123222300904	-0.3212524605552568	0.7480190794717032	0.941368114553242
FADS1	13.450774831679038	1.0292325677487575	0.4369036070650848	2.355742894096625	0.018485707287185394	0.14487289715007468
FADS2	5.911848594916416	0.3278280172209381	0.5845887480433369	0.560784001262774	0.5749447944685895	0.8805751275420134
FADS3	209.9042720316135	-0.46690151507959343	0.21354746654589307	-2.1864062479020445	0.028785896917448494	0.2002161937383248
FADS6	3.2890036538894054	-0.09136568943895126	0.8233516911957328	-0.11096799874943256	0.9116417232672257	0.9800245043216688
FAF1	95.15595308286973	-0.29598018387646674	0.16423711287560042	-1.802151649491389	0.07152154941593575	0.3437800513884036
FAF2	368.0595333978238	-0.2272075086471718	0.1117337986174572	-2.0334716214657815	0.04200489783101465	0.251194584714926
FAH	135.81496630705018	-0.2512466009104378	0.17867404994706576	-1.4061728660926	0.1596727993393789	0.5280998189302696
FAHD1	32.17433620636698	0.036438729656523824	0.28025003995676007	0.13002221038807338	0.8965488545048218	0.9771783869745606
FAHD2A	52.5108002938608	0.1720280262589168	0.21310929649033472	0.8072291030566041	0.41953450140491644	0.7961358157936107
FAIM	218.1145919757411	-0.20921432627974293	0.14530405171331703	-1.4398382138202177	0.14991317693546197	0.51089678848119
FAIM2	7.528608237017016	-0.005366437413618363	0.5347241437929581	-0.010035898838516284	0.9919926456790017	0.9974837661419514
FAM102A	53.32077365599255	-0.10102512314194867	0.21429401394525205	-0.4714323152664387	0.6373320437067733	0.9078076897202865
FAM102B	330.4734588793956	-0.2520728581837029	0.2324615074134232	-1.0843638630261556	0.27820349965831886	0.6837805586114636
FAM103A1	380.4638002532807	0.1455442071989667	0.1539860640514227	0.9451777866753132	0.3445681180353816	0.7406693265716399
FAM104A	869.9560145617645	-0.2152229040027166	0.11239818555137604	-1.9148254302053698	0.05551477021352284	0.2989402243476517
FAM107B	240.27843249264333	0.2091132805680461	0.1377453417610294	1.5181150802967331	0.12898539014967408	0.47410955769076496
FAM109A	59.685192402885235	0.2260042762928173	0.2449487827530861	0.9226593157665728	0.35618477389902603	0.7514026147337279
FAM110A	262.8562033281607	-0.381049618194644	0.2062463658411729	-1.8475458543986387	0.06466806880414834	0.32585010089541755
FAM110B	13.88896150341007	1.9362808376724066	0.45714469870197466	4.23559726968358	2.2794500204875918e-05	0.0006990911677007221
FAM110C	117.79591937877711	-0.07363851990373964	0.18958912748334153	-0.388411091296414	0.6977118376152289	0.9270096289926292
FAM114A1	67.93223046853093	-0.06332811932849038	0.19854653378170328	-0.31895857420567203	0.7497579263057434	0.9416680574894273
FAM114A2	246.13391972721476	-0.10437297268110689	0.13272066478126818	-0.7864108641493016	0.4316268207296121	0.803754486091716
FAM117A	66.55468822748745	0.9656515311764822	0.23503445681632404	4.108553036251721	3.981457788657462e-05	0.0011076984347729154
FAM117B	123.0479894968269	0.22289158429855788	0.1719485899804496	1.2962687529098114	0.19488290991207677	0.583151549890555
FAM118A	13.595928084053067	-0.09203225485834801	0.3800535528100432	-0.24215601769245185	0.8086592736964789	0.9566855941220366
FAM118B	82.68193973556073	-0.2222301131675983	0.23538963600727286	-0.9440947228480868	0.34512124579009706	0.740905554383875
FAM120A	250.06087602058162	-0.2722562834017842	0.14397284265487403	-1.8910252682474717	0.05862097126140379	0.30883050008543883
FAM120AOS	5.554538701147785	0.04115523451317868	0.6163625344845987	0.06677114881356735	0.9467638920464063	0.986455264000378
FAM120B	51.4828907652782	-0.07130737578521812	0.20505347170922109	-0.34775015117196617	0.7280278292971315	0.9360340949733023
FAM120C	14.08708010573804	0.28531363081327227	0.48187711717341786	0.5920879424340743	0.5537917006460521	0.8717276551729582
FAM122A	75.94223134366942	-0.2716272639124903	0.25090747727164975	-1.0825793908820338	0.2789951590356088	0.6842288473019409
FAM124A	6.328833785872629	-1.0227953547479842	0.6460493852125275	-1.5831535145127034	0.11338647874755615	0.4431173926973892
FAM126A	38.84423909429324	0.4320495452059783	0.31111176125742335	1.3887277789170027	0.16491554372898223	0.5366608972517188
FAM126B	68.88435883722534	-0.10735654644282037	0.2911940649324225	-0.3686769730960507	0.7123685143298273	0.9320964411061123
FAM129A	51.3288018037085	0.26084111298748425	0.3226955793557813	0.8083194492723413	0.4189067090018634	0.795733700773823
FAM129B	435.45353147762495	-0.3400600852186613	0.1643379385407726	-2.0692731589443154	0.03852046090617735	0.23840851127318685
FAM131A	11.134679373246898	-0.10748956111339057	0.4661466097700078	-0.23059174701801408	0.8176319797691078	0.9583598564002426
FAM131C	6.926493011125782	0.6048617967822326	0.6079322472685657	0.9949493541424582	0.3197608971484405	0.7202524171361286
FAM132A	13.428756258278469	0.35020518231739106	0.38590933734859734	0.9074804582949124	0.3641527788417904	0.7561071535036911
FAM132B	10.460287167780344	0.9308667397854709	0.5296479321678654	1.7575198226025435	0.0788292461199522	0.36298519827809145
FAM133B	329.7180031198228	0.13422120770848134	0.20185234898578627	0.6649474647329109	0.5060840955026327	0.8491660907450119
FAM134A	108.23186377771158	-0.19508512164905456	0.2045710834184972	-0.9536299969138995	0.34027096614255986	0.7363289531047212
FAM134B	230.34428082354506	0.3338802823818444	0.20462427416321674	1.6316748525911826	0.10274800036117221	0.4190380661315673
FAM134C	59.66465080941536	0.24013184092572148	0.19945018411905074	1.2039690110408126	0.22860155628963072	0.6281778537445365
FAM135A	106.01936883365654	0.02008355063163888	0.27922869866035066	0.07192509483442527	0.9426615189765273	0.9862808456983815
FAM136A	102.31010312486572	0.34408820053238254	0.1917286031793748	1.794662845430868	0.07270743362900234	0.3469115402020793
FAM13B	78.18269485268111	-0.25847410888688327	0.3327207042804171	-0.7768500894643491	0.4372472206534802	0.8071459357560689
FAM149A	38.12369857879554	0.47969544771722583	0.2577974720262239	1.8607453515619807	0.0627801461095123	0.32034323462430186
FAM149B	45.95097522865821	0.0010002603139880088	0.25094674746402107	0.003985946516925544	0.9968196832353181	0.9986426719486987
FAM151B	13.743369695012564	0.02979931226373484	0.4578624844595079	0.06508354205720082	0.9481074841834203	0.986516201621326
FAM160A1	45.912781808746026	0.2927238395593227	0.27184545619462447	1.076802399631615	0.2815685530746959	0.6873048971543392
FAM160A2	64.38523650266767	-0.49337339116678086	0.20391477768966804	-2.419507780439687	0.015541528252279127	0.12825053504793896
FAM160B1	106.22986464897477	0.09786087348985012	0.2013404003160256	0.4860468804882024	0.6269339277086806	0.9040753974177382
FAM160B2	72.20778957190117	0.07813450095223379	0.21581272045758151	0.3620477087104386	0.7173163789133443	0.9330152756260687
FAM162A	347.14299792744646	-0.10663365931340747	0.22422969943042864	-0.4755554664893645	0.6343911085938314	0.9063514332846105
FAM167A	185.80329017088155	0.21018249423213092	0.24687813217696206	0.8513613270594265	0.39456866750493547	0.7776117199057587
FAM168A	89.3148165560834	-0.28791305681753787	0.22088090826126552	-1.3034764257533042	0.19241215954395788	0.578275741839287
FAM168B	145.52276782901035	-0.06297568247950044	0.1483840687253886	-0.4244099991357446	0.671266829680128	0.9195910279441304
FAM171A1	63.44579385745573	0.06546142047302779	0.21110532553397698	0.3100889108668739	0.756493344778204	0.9434420566336517
FAM171A2	146.2948998902655	0.28378726244185115	0.2186904245419397	1.2976666126843948	0.19440192123413733	0.5827212010781889
FAM172A	93.30307991859188	-0.07900733341515233	0.21866105184583662	-0.3613233026559076	0.7178577757367586	0.9331997977991497
FAM173A	425.5914309923141	-0.37247388171735096	0.12500975406500509	-2.9795585512764426	0.0028866405630587457	0.03747821664371271
FAM173B	77.5885171601129	0.011149957890590909	0.21591242668213306	0.05164111238027958	0.9588146600836965	0.9900622938579687
FAM174A	178.78308310464146	-0.09710382260472673	0.22957870963110594	-0.42296527740205575	0.6723205949274031	0.9195910279441304
FAM174B	20.42413317874272	-0.6235820865644863	0.42802670041189395	-1.4568766059790375	0.14515044475013966	0.5033026296937089
FAM175A	27.009663665828622	0.013217526052541655	0.31403855853842494	0.042088863590693096	0.9664278578725061	0.9917194624782852
FAM175B	126.20407635344657	-0.13247568350235972	0.14857529740608433	-0.891640035828289	0.3725859037342844	0.7611304694292157
FAM177A	406.45295125294024	-0.323311040385365	0.20724376956269316	-1.5600519188952526	0.11874761249398938	0.4525655094560554
FAM178A	89.96639137202656	-0.47855560841988865	0.35508378444716227	-1.3477258871873363	0.17774656269016684	0.5571541584917016
FAM179B	59.30357445021516	-0.2560648063952331	0.31292280359803426	-0.8183002435455671	0.41318576708420607	0.7910987528066439
FAM185A	10.453561846813905	-0.0866106728295959	0.466801637809784	-0.18554063613823202	0.8528050105077639	0.9672207085920437
FAM187B	40.108972230941106	-0.35579709505510876	0.26251318650342786	-1.3553494199441398	0.17530625651440493	0.5537098223717802
FAM188A	159.60770617705018	-0.051502268790024175	0.14892314418688538	-0.3458311941453061	0.7294695804457789	0.9364317602065103
FAM188B	9.277629234133585	0.011416296335787666	0.4797511183815133	0.023796289155722333	0.9810151000374187	0.9939300418952547
FAM189A2	39.47494064300548	2.1949142261543826	0.32323318590753064	6.790497763995976	1.1174730979997208e-11	1.4838264943325838e-09
FAM189B	13.508297769844349	1.3759509313305112	0.4104356495363759	3.352415738946585	0.0008010962261914736	0.013867865782292398
FAM192A	203.1903270003543	-0.029401162195321316	0.1457892320264597	-0.2016689558388319	0.8401755335717981	0.9662845580498486
FAM193A	117.18310917039535	0.14670877350417008	0.2130041356697693	0.6887602113586181	0.4909741783182858	0.8408379292088691
FAM193B	39.4011406450703	0.03437194268318852	0.24044660056938513	0.14295042059981167	0.8863293375631837	0.9743552799054441
FAM195A	35.41719767326473	0.1056259771363106	0.2624995807106853	0.40238531753209383	0.6874004738777656	0.9237614991566844
FAM195B	448.9964503279401	-0.3033215354839301	0.14504992052847396	-2.0911527174838174	0.03651437627237181	0.2312183527596112
FAM198B	12.794329115032168	-4.739625144198218	0.636973508611342	-7.440851275794837	1.0003852376352689e-13	1.948250250294686e-11
FAM199X	54.533798180169924	0.28073089010340235	0.2168737074270383	1.2944440957548864	0.1955120676471391	0.5842860640554528
FAM19A5	65.08564880888083	-0.606717791533914	0.218000290067178	-2.783105432322822	0.005384130664915738	0.06102188828277439
FAM204A	250.33452750309905	-0.2778487225461118	0.1951825496562693	-1.4235326008161266	0.15458181842530427	0.5187908126576424
FAM206A	25.26698839618882	0.07641642043240264	0.30451325804781865	0.2509461194638781	0.8018557668044543	0.9539135987227092
FAM207A	137.50810424389886	-0.15138965134571872	0.1640598965253702	-0.9227706133674651	0.35612675812746286	0.7514026147337279
FAM208A	160.39565664474023	-0.04700566575939364	0.16758706772529453	-0.28048504217786313	0.7791053997089313	0.94780251142086
FAM208B	75.5564333775296	0.1735385807903502	0.2356233521511076	0.7365084114373273	0.46142135050238675	0.821401601657533
FAM20A	17.577390250736094	0.6489610748835274	0.3687424018413208	1.7599307040441523	0.07841955660944387	0.36204366613249767
FAM20B	114.94577735000952	-0.1578306100381925	0.15968252646957898	-0.9884025104541461	0.32295555851691526	0.7235021005817052
FAM20C	46.589021190412936	0.5450479135711468	0.3006331260721237	1.8130001862814893	0.06983179258912628	0.3395690788197839
FAM21	157.58429636947582	0.24593769412744676	0.19881756932876096	1.2370018150698183	0.216086408781112	0.6104859010172373
FAM210A	85.54856075660668	0.3827813967334385	0.17649649840405904	2.1687761524714495	0.030099682593376254	0.20576090203325825
FAM210B	60.74334820616502	-0.17908691310581437	0.21225530821472782	-0.8437334953462804	0.3988183457930599	0.7812982399927567
FAM212B	44.67805627415065	-2.1317834205255872	0.321370226749853	-6.633419162954747	3.27998642483682e-11	3.951200141671984e-09
FAM213A	589.505804488245	-0.20732677727659263	0.14917548830286756	-1.3898179897736407	0.16458415386376626	0.5362983373948993
FAM213B	47.82200580395237	0.37441873963641703	0.25196491493324263	1.48599553924251	0.13728030090187152	0.4870347069261441
FAM214A	223.08132541447324	-0.3275821042831343	0.28345254920180774	-1.1556858641970016	0.2478096722389146	0.6491046895565382
FAM214B	117.01042741625301	-0.2517630413559184	0.23631422400697985	-1.0653740476852644	0.2867066961143693	0.6912359210676968
FAM216A	73.77503052664126	-0.10578274500739553	0.2375470457421326	-0.44531282078004536	0.6560937039546546	0.9138078062993463
FAM217B	4.543528716601789	-0.9422618427828131	0.7303780142958147	-1.2901015971726417	0.19701538541611008	0.5857104629879867
FAM219A	19.615432862878148	-0.6452190716148137	0.366172568766498	-1.762062826793175	0.07805868306677617	0.3613953253665436
FAM219B	23.56929917998026	-0.2808364053296531	0.29484608355683223	-0.9524847742314382	0.3408511841059105	0.7364730189122715
FAM220A	99.68309802064063	0.29854091717154774	0.1794876339903875	1.6632951838204975	0.09625336231566407	0.40512590673045984
FAM221A	16.03836955234894	0.39841846614783266	0.4101995880307748	0.9712795375063656	0.33140909567765325	0.7299746056537942
FAM222B	43.45759944812317	-0.12671464196129278	0.2604261670313057	-0.4865664745050772	0.6265655866435603	0.9040324529567906
FAM227A	8.934205779671238	0.40399328146440466	0.642802359250491	0.6284875524344088	0.5296845983920453	0.860919950615481
FAM234A	74.3033010335991	-0.03484353093295147	0.18121230872909028	-0.1922801556766325	0.8475227618416563	0.9672073655548562
FAM32A	525.2679285246351	0.1860928696146068	0.17803092216338454	1.0452839728809784	0.2958917428038431	0.7005177935965603
FAM35A	17.95593103432813	-0.3733802476311566	0.3200869674520324	-1.166496251326167	0.24341386334248383	0.6435052334610468
FAM3A	68.1131201942619	-0.07962148558794176	0.24031345687513375	-0.3313234582169607	0.7404001739313745	0.9394662368971749
FAM3C	675.2890267384739	0.34882267309832227	0.11251448753194424	3.100246739330233	0.001933594937347293	0.02761137688573254
FAM43A	130.54561306685832	-0.40113505413006195	0.18002393929074972	-2.2282317324597822	0.025865066036316237	0.18553302433048205
FAM45A	70.73079604225906	-0.3814110775709679	0.2219888903384052	-1.7181538994565708	0.08576854772994016	0.379048971340526
FAM46A	69.9470514542924	0.9648520689342632	0.29620503081852434	3.2573790737720394	0.0011244615780389127	0.01807336112707661
FAM46B	44.12546600772569	0.5350236243488811	0.2518131370758658	2.1246851159623583	0.03361289623353236	0.22070225604348379
FAM46C	5.535645493570318	0.5060602602472352	0.6196264512740677	0.8167182973010283	0.4140894324104143	0.7919206248307187
FAM49A	32.039038772823794	-0.33355306414019026	0.32958177345489537	-1.01204948515103	0.31151439346254217	0.7151308653988451
FAM49B	200.24967617600083	-0.1047145625039439	0.17462743434774974	-0.5996455419222235	0.5487424889213075	0.8699031316029682
FAM50A	152.64524702925337	-0.00762811102817228	0.15800035262845835	-0.04827907597212753	0.9614938300602109	0.9904321470446947
FAM53A	66.64816556027917	0.10301572783088926	0.18736756880388358	0.5498055425948082	0.582452756652837	0.8845184541056059
FAM53B	21.90550854448478	0.23369990146818212	0.3592749305522637	0.6504765058584732	0.5153844728421532	0.8535720495481527
FAM53C	46.47926851194802	0.31085563827921703	0.2792963710503988	1.112995622213521	0.2657103096732988	0.6706028049384806
FAM57A	12.019662593911463	0.022537916968826947	0.4404257729286302	0.05117302018671636	0.9591876504405343	0.9900653549711541
FAM58B	64.04607425379064	0.11331921099230714	0.22814109201201005	0.4967067089621087	0.6193958906832625	0.9017929175246658
FAM60A	444.3135779648897	0.29333306291513717	0.1815838771884057	1.6154135898903845	0.10622115920630858	0.42863130381944975
FAM63A	136.01907400722953	0.26381815458909696	0.1633350841566286	1.6151958775501722	0.10626828302652512	0.42863130381944975
FAM63B	95.04402941940153	-0.10778263322439394	0.18510986714729136	-0.5822630359225077	0.5603895195599363	0.8733524817681396
FAM65A	80.1454316707616	-0.06902112175656601	0.17175467892916707	-0.4018587568437122	0.687787977099839	0.9237614991566844
FAM69A	136.0160047939237	0.28039115749923027	0.1665285530963567	1.6837422309013304	0.09223149598149141	0.39487522776641004
FAM69B	7.714358078258499	0.8441978790500391	0.5156499836304954	1.6371529251419012	0.1015985203546882	0.41713939225036245
FAM71A	32.17016330965072	0.84450157856164	0.42261643459143755	1.9982696114931213	0.04568743819633336	0.26573305889704096
FAM71E1	4.732147061016726	1.4018229180402133	0.700819813576479	2.0002615378214266	0.045472029922059065	0.26474373175847543
FAM72A	4.249309256309633	-0.13183822514135687	0.6182204224481638	-0.21325439981305563	0.8311285390824259	0.9632820811761934
FAM76A	141.17034778332535	-0.06384038290876252	0.15811710282228802	-0.40375381137936994	0.686393764672581	0.9237614991566844
FAM76B	143.30083262433047	0.024793569002890203	0.26143286491588646	0.09483723100715473	0.9244441140650365	0.9833756509804761
FAM78B	4.279645402157235	-2.0586520377477107	0.7410498563242109	-2.778020966037467	0.005469108919070318	0.061685847219436936
FAM81A	3.290921843749011	0.3320680066788293	0.7919465322909841	0.41930609345331143	0.6749924438506092	0.9207529547843092
FAM83B	32.859720041541934	0.08930481033985233	0.354339932521891	0.2520314594639573	0.8010167473643373	0.9539135987227092
FAM83E	4.966515774784695	0.5747434712987026	0.697117614526064	0.824456962960895	0.4096799598551965	0.7889585837868273
FAM83F	25.879229826347128	-1.0213082430670755	0.2987951464239622	-3.418088463920144	0.0006306260619804191	0.011436564167605856
FAM83G	77.37348528321257	-0.1915305289150248	0.24249922529711396	-0.7898191372791337	0.42963340106914133	0.8027620389117651
FAM83H	57.18236221431621	-0.045669425910511506	0.21036140342356455	-0.21709983469997923	0.8281305427841728	0.9622817613795801
FAM84A	245.97361892877703	-0.5781941799552249	0.15217723063780228	-3.79947892028202	0.0001450006445072326	0.003283590176486459
FAM84B	31.808031031931502	0.606925051968108	0.28044354851081743	2.164161219578554	0.03045197842275903	0.20723495391785016
FAM89A	8.727905668841975	-0.7327835815596049	0.5453300842223838	-1.343743180067759	0.17903144899375542	0.5584230164086078
FAM89B	15.912972670419366	0.4957183219003454	1.658533779218861	0.2988894939081793	0.7650243635494053	0.9446042198616006
FAM8A1	104.46226946840416	-0.17299944440127107	0.15835121298401036	-1.0925046997823744	0.2746113258560045	0.6795295216622573
FAM91A1	250.01914778839247	-0.3672939743786966	0.2074659590878621	-1.7703818785189098	0.07666354646513165	0.35718243239436337
FAM92A	149.06911054596844	0.14020780585217515	0.18366510899881863	0.7633883573013152	0.4452318213308426	0.8122389965729565
FAM96A	196.5393404701599	-0.05030000364202539	0.22105477752352698	-0.22754542654782448	0.819999650200403	0.9586938199971922
FAM96B	519.1823723943263	-0.389356271556449	0.17538924343179157	-2.2199552488968264	0.026421805538603994	0.18837022435545314
FAM98A	69.34972199235143	0.05341570192492027	0.20648997410036285	0.25868423955033276	0.7958788807731854	0.9518776583249406
FAM98B	234.27821778746468	-0.00609339023179291	0.16132968490358074	-0.03776980185286202	0.9698712218151881	0.9923241464444056
FAM98C	111.48878887181823	-0.1280927670279712	0.15742963622840347	-0.8136509115864977	0.41584496307853375	0.7934316080959041
FAN1	8.166486883939653	0.03913423777237408	0.588301173511824	0.06652075422315563	0.9469632348230312	0.986455264000378
FANCC	32.00215555177895	0.3566216555716896	0.29666512764861935	1.2021017043637325	0.22932412612149247	0.6291740816458417
FANCE	66.60631301614059	-0.07158195047063715	0.22226619880239065	-0.32205504416026043	0.7474109948301502	0.9412110652646087
FANCF	20.057469528824797	0.14436065845592574	0.45440749320367657	0.3176898722293291	0.7507201943291362	0.9417463610230423
FANCG	7.815654771156804	0.3169988621932276	0.5063892662414836	0.6259983837059833	0.5313160014739464	0.861544022269448
FANCL	17.390468374582394	-0.35049986420353735	0.381810631034768	-0.917993988940608	0.3586220128621121	0.7527349416077846
FANCM	13.239938836680496	0.18629552505072716	0.4224815218858836	0.44095543923231606	0.6592452571131362	0.9148112036640027
FAR1	259.8841478355715	0.41898548440980715	0.13447966187685345	3.1156048324503014	0.0018356808675712376	0.026638379274868288
FARP1	228.43122478907407	0.01469856670195901	0.17038246078775537	0.08626807380290713	0.9312533172494948	0.984590572933437
FARP2	11.67768847408444	0.0067619648393729345	0.5045547789469563	0.013401844797676206	0.9893071950387418	0.9968142255779682
FARS2	114.74072983515794	0.202102492725923	0.15319222183257508	1.319273852864425	0.18707757590403193	0.5695938037132465
FARSA	147.74368080593862	0.031652441127486004	0.19039596502541037	0.16624533573104686	0.8679638830565999	0.9698917446223936
FARSB	115.52063557160075	-0.17206187918155053	0.2930907836787274	-0.5870600126756522	0.5571634022475698	0.8720184775211532
FAS	40.23302752109867	-2.0195516156830298	0.31931534738280865	-6.324630595540735	2.5383909362163454e-10	2.4513304206353717e-08
FASN	132.903731453803	0.05553561834936468	0.1845291910734371	0.30095844471167255	0.7634461825589939	0.9441071693514492
FASTK	113.49911495387899	0.026561960723982862	0.16064569263338052	0.16534499175525083	0.8686724478326515	0.9704090870580884
FASTKD1	12.217054112745153	0.2586816368767869	0.41043483180306084	0.6302623871867441	0.5285229274184273	0.8600723246335095
FASTKD2	53.55294060191785	-0.15702624817630334	0.2015181211170122	-0.7792165156458832	0.43585218283893773	0.8066151518168606
FASTKD3	21.718659998255575	0.05606425620311285	0.327445032482137	0.17121730562875864	0.8640529004962344	0.9687219189639161
FASTKD5	7.136513873328374	0.16318078792145607	0.5362794473128137	0.30428312839345517	0.7609121977296818	0.9441071693514492
FAT1	520.8307574565492	-0.16465146857949084	0.17020097074917082	-0.9673944152888622	0.33334690082376706	0.7310732988223946
FAU	6549.397935153526	-0.22869635415066916	0.17692152518930224	-1.292642904281822	0.1961345934012389	0.5847147636462466
FAXC	12.040943226634836	0.01248231375173127	0.469869375791922	0.02656549755066175	0.9788062925074644	0.9936262208810082
FBF1	53.362382722325556	0.06754387949505311	0.20810558168260107	0.3245654390859628	0.7455099878454352	0.9409453671011145
FBL	362.4890061615624	-0.033875645462408906	0.10278382342598649	-0.3295814879546915	0.7417162122151546	0.9394662368971749
FBLIM1	382.6981181753966	0.00640771729313487	0.14169839676464696	0.045220817168296734	0.9639313015209454	0.9910759880369475
FBLN2	2896.951240323788	-0.15530883845191296	0.16076215989214326	-0.9660783268656692	0.3340049886109225	0.7317105626493513
FBN1	14.523325744678534	2.6294146043633067	0.5812485035784797	4.523735696823666	6.075758907766711e-06	0.0002268218620998531
FBP2	6.28747738521319	-0.1562404860413761	0.6834348432612664	-0.22861065335184824	0.8191715436556238	0.9584013128921296
FBRS	77.54284111975878	0.04253422464525699	0.20013576659657223	0.2125268529887325	0.8316960305857913	0.963457114140065
FBRSL1	138.14841305506343	-0.06894789372493662	0.15266141632275937	-0.4516392903047998	0.6515288602648182	0.9121872432535826
FBXL12	70.48657476144253	0.19383768656813447	0.21287774558360636	0.9105587154576755	0.3625279315213719	0.7559971815440943
FBXL14	77.62192053593789	0.3188435707626383	0.19030462193761113	1.6754378717463152	0.09384835127519506	0.3981909893430117
FBXL15	63.26599821146632	0.1237145895870918	0.19317144479482146	0.6404393243447354	0.5218870240117262	0.8567818385025444
FBXL17	51.12979589770744	0.06260837827458181	0.2496077082020233	0.2508271027588174	0.8019477863000184	0.9539135987227092
FBXL18	34.66482712023009	0.3886860986591968	0.25043886861678966	1.5520198633940758	0.12065747087535997	0.45589595156575313
FBXL19	42.90644978445143	0.47708293435743804	0.2480021482389444	1.9237048458861716	0.0543915902882033	0.29519526223237263
FBXL2	17.199499972787482	-0.2769118768554719	0.33152895094370344	-0.8352569996292541	0.40357302272864104	0.7854348385383362
FBXL20	121.18629568027497	-0.01563719395507557	0.15995593343234685	-0.09775938672315211	0.9221233575524815	0.9833756509804761
FBXL21	3.4745700368751664	0.42518503271374125	0.7308974906749122	0.5817300485203808	0.5607485281945513	0.8734317153239294
FBXL22	5.17657428339742	1.1833433100490958	0.7246587801817893	1.6329662213604035	0.10247610111164372	0.41831048282501127
FBXL3	124.5264965579529	0.007733166571896227	0.2063681978824449	0.03747266609509926	0.9701081341307795	0.9923241464444056
FBXL4	27.296462100308613	0.025606554609931265	0.3000392963627923	0.08534400300342365	0.9319879097801661	0.9847235902743448
FBXL5	189.45552329250668	0.11554363712283224	0.13762739339384336	0.8395395296936647	0.4011666164504985	0.7837971146156264
FBXL6	89.19125495118502	0.06747002724041792	0.19060647532018257	0.35397552537016974	0.7233572252088478	0.9357047105141553
FBXL8	32.91842468346607	-0.005799300051654083	0.31764517314714646	-0.01825716409979133	0.9854336998615646	0.995520021388048
FBXO10	5.550773368059134	0.9515006159854925	0.5976240773950193	1.5921390251426681	0.11135347012921713	0.43900788374726535
FBXO11	162.87378285760298	0.12711781440564404	0.1650949013611444	0.7699681417027795	0.44131879092480775	0.8096734294169223
FBXO16	6.104486030116177	0.9428965554146752	0.6379897251214869	1.4779180890963841	0.13942970393909226	0.4918693701064246
FBXO17	13.397650015374959	-0.011241788087539407	0.5086102016604884	-0.022102954385967304	0.9823658297936567	0.9941923368386348
FBXO18	67.07450172265024	-0.19934200236773753	0.19088430819227797	-1.0443079593894125	0.2963429315488105	0.7006135913180265
FBXO2	9.064176531746963	0.6471753353274718	0.5368596644098742	1.205483254248312	0.22801679879436987	0.6280771053643183
FBXO21	36.5919532395588	-0.05759684996663761	0.2725189443220907	-0.21134989389421596	0.8326142524171565	0.9634677698053549
FBXO22	230.49370520692074	0.03188745736483338	0.14066416931893774	0.2266921101459229	0.820663162610907	0.9586938199971922
FBXO24	5.497753798531779	2.32066095375769	0.7259120324782666	3.1968900499347614	0.0013891786745232587	0.021443266594193235
FBXO25	68.51302719318943	0.007480459292600654	0.22086239258218923	0.03386932109692219	0.9729813573639821	0.9923814104475448
FBXO28	196.7113545070567	-0.11371763937884383	0.14397315504199606	-0.7898530760520814	0.42961357800302125	0.8027620389117651
FBXO3	110.65576527672222	-0.08956626954179372	0.15457762936018443	-0.5794258193279286	0.5623018866708455	0.8742481248053768
FBXO30	88.13897916025681	0.2788453923512837	0.2377804417131441	1.1727011285801208	0.2409156786964338	0.6408148658246822
FBXO31	49.327733217949515	0.5260924883785859	0.2842521346594638	1.850795206899145	0.0641990208968988	0.3244660723098021
FBXO32	613.2235291916094	-0.338664255416306	0.20201918747968478	-1.6763964831328826	0.09366055733690544	0.39811635877785967
FBXO33	45.718986678177735	0.27463123326751354	0.29382581399070146	0.9346736065749643	0.34995653280969685	0.7452428338252839
FBXO34	82.77391054409996	0.1600789915404197	0.21130930857378155	0.7575576893458337	0.4487158176634596	0.8145478218731591
FBXO36	55.92489431284847	-0.2358524738736303	0.2525924578669602	-0.9337273007488338	0.350444578582918	0.7452428338252839
FBXO38	82.6686598292609	-0.053232730376925254	0.23500296802401363	-0.22651939600816318	0.8207974754108305	0.9586938199971922
FBXO4	66.09447525835895	-0.099274892743034	0.2654887641820007	-0.3739325581212846	0.7084544928138411	0.9312436618202473
FBXO42	38.574047647180905	0.17664674430907806	0.2637254543974377	0.6698130247331723	0.5029769895790566	0.8480377702681634
FBXO44	8.586330635100637	0.46924548232484276	0.5117285798687975	0.9169811903903295	0.35915249671602456	0.7530408979233352
FBXO45	52.05021680977845	0.04235312768395299	0.238841195472556	0.17732756528937893	0.8592510999181286	0.9676078063631054
FBXO46	33.689500122841146	0.26458821770026425	0.32755978172357625	0.8077555074314559	0.41923134270736634	0.7960218133791965
FBXO5	5.1165804493177305	-0.23597384724699216	0.601302370012035	-0.39243791312891246	0.694734677494866	0.9267094413844188
FBXO6	202.0138724796054	-0.1349873813449054	0.20962801545227935	-0.6439376962743537	0.5196158361002459	0.8561969434099471
FBXO7	37.820574180608325	-0.37512605099168517	0.24784006922966048	-1.5135811257544292	0.1301321111313189	0.47578026238093285
FBXO8	53.10067300859118	-0.004478754790962641	0.2097051670246363	-0.021357388825981927	0.982960564595693	0.9945358210494997
FBXO9	85.62245049372738	-0.3353318761743386	0.17797348394211557	-1.8841676228769144	0.05954230553817065	0.311140687708245
FBXW11	154.59039093564556	-0.12661544339276443	0.2031455505087614	-0.6232745097082678	0.5331041455347485	0.8619906609998406
FBXW17	31.86694347040769	-0.4176751041891407	0.27888125552814014	-1.497680808264275	0.13421620043032048	0.4821138340080833
FBXW2	203.13466047364955	0.022763986823507255	0.15747545171045024	0.14455578044864634	0.8850616125048079	0.97388460885589
FBXW4	47.08016557640371	-0.3769447251578329	0.26435287971490434	-1.425914957175254	0.1538928914276031	0.5176276443095976
FBXW5	69.14529130977806	-0.07458687452237033	0.19311663762672956	-0.38622707726787103	0.6993285018678997	0.9272272261802348
FBXW7	167.53636400939314	0.011382060616866122	0.18857764677419103	0.06035742205700217	0.9518709690743157	0.987886337475209
FBXW8	96.60472842288668	-0.0026122524173523174	0.17220964110867995	-0.01516902538403032	0.9878973329813662	0.9963387136101557
FBXW9	206.85311437655142	-1.3635675336452342	0.17704812516739074	-7.701677339740507	1.34291635098525e-14	2.8530868293204816e-12
FCF1	430.90827768299147	0.07938785972987585	0.19457889586687616	0.4079983051409139	0.6832749192064062	0.9237614991566844
FCGR2B	5.244453709380079	0.42390800004373475	0.7732047433961338	0.5482480593455894	0.583521586639043	0.8851479535411592
FCGR3	6.595684794600628	0.7910442035493019	0.7669420841726377	1.0314262574372421	0.3023409728408047	0.70784497448303
FCGRT	8.087721152845473	1.3379577266043572	0.5690315844364136	2.351289037724526	0.018708494986830596	0.1462265979405455
FCHO1	14.846455256470868	0.551005964728533	0.3831731983303663	1.4380075828097554	0.1504319026442658	0.511742126363877
FCHO2	156.76747421589135	-0.09306333909744124	0.1479780686707258	-0.6288995385155461	0.5294148282094017	0.8608700622915194
FCHSD1	16.430689480160847	-0.15523729045771878	0.3373224871947336	-0.4602043929792961	0.6453695180867124	0.909757987093368
FCHSD2	40.27648632668561	0.4217877979453586	0.3073220912901963	1.3724616937709022	0.16991975592518313	0.5448716651991671
FCMR	39.12864204265415	-0.008995366164186246	0.3549365854193569	-0.025343586808776665	0.9797809078381048	0.9936262208810082
FCOR	11.990842822888549	0.7448969706307008	0.4243784601219122	1.7552657371364053	0.07921386422289228	0.36298588370372403
FDFT1	331.5957457659915	-0.5703333936113109	0.16070815939154967	-3.5488763966349057	0.0003868786357821921	0.0075219248903742346
FDPS	405.1265732957861	-0.05046322613895597	0.462170527504039	-0.10918746033305848	0.9130538060470123	0.9806683111763194
FDX1	241.88927472514553	0.06712311905320535	0.14395071749261604	0.4662923549279873	0.6410062502659621	0.9089623717900944
FDXACB1	26.393299381421034	-0.2549777146673289	0.29947570196167483	-0.8514136973288051	0.3945395855652715	0.7776117199057587
FDXR	25.046741958948523	-0.04713386850505466	0.30075933405553346	-0.15671622845245317	0.8754684966668598	0.9723863427811142
FECH	50.27025250421217	0.2163174721496386	0.20626408636413707	1.0487403598111276	0.29429763332371417	0.6985309456403819
FEM1A	32.12009396680786	-0.14373986466332384	0.3138142734959696	-0.45804119443652375	0.6469228458239863	0.9098812534248051
FEM1B	75.54802231975596	-0.05814351411488844	0.18735656901366343	-0.31033613831094536	0.7563053523890145	0.9434420566336517
FEM1C	112.49422212429157	0.024026185125247596	0.21533398098299456	0.11157637552405164	0.9111593046355996	0.9800245043216688
FEN1	46.80852518802831	0.2727228291649511	0.22030628452214743	1.237925780267672	0.21574358219233022	0.6101073954301497
FER	95.80232344674492	-0.29041575320302	0.16309316987612885	-1.7806739143251316	0.07496573700810448	0.35311992635278394
FERMT1	1326.313571023492	-0.12301916066541413	0.20353637241039055	-0.604408731513454	0.5455719320742225	0.8680895661660466
FERMT2	481.54152620672835	-0.3392285294725959	0.147155710553942	-2.3052352382087604	0.021153402332595644	0.15997762488800082
FES	21.807729001140835	0.16416389942593004	0.30710281885514895	0.5345567977458427	0.5929563643770889	0.8896953448639819
FETUB	4.089413341470675	2.1842043542787013	0.7971124769543488	2.7401457352972685	0.006141194710916901	0.06682974535235066
FEZ2	126.42034034789104	-0.03472411624520793	0.18707193050384943	-0.18561906188536073	0.8527435041229445	0.9672207085920437
FFAR4	3.2311840598109893	0.6892239914616473	0.8056016436150901	0.8555394554171898	0.39225257141236997	0.7759389363388426
FGD1	77.7893910513347	-0.16099437974413308	0.20428367012112	-0.7880922623363842	0.43064274085107507	0.8035867816743553
FGD3	64.46570337501959	-0.04664232753185328	0.23377969594304096	-0.19951402256600337	0.8418606754282619	0.9669970161329424
FGD4	43.12535303776151	-0.23726455572188934	0.36503752822596325	-0.6499730503736573	0.5157096297330224	0.8535898503042627
FGD6	226.6716031622142	-0.41333979699125784	0.24043408330407742	-1.7191397796480719	0.08558892295624704	0.37854147037991925
FGF1	7.764069684283906	0.39523853427280076	0.6941994739338687	0.5693443298553295	0.5691224885468136	0.8779137001543916
FGF11	5.7357409132416635	-0.573242854748122	0.5906592690932194	-0.9705136019081947	0.33179054830264615	0.7302641847648182
FGF12	5.738342492959604	0.17404078894793656	0.7563874477360834	0.23009476091763809	0.8180181358679803	0.9583598564002426
FGF13	8.708340778135636	1.3532885595353954	0.5895655466268835	2.2953996672262242	0.02171023041258713	0.1632458445116349
FGF18	22.432655426288324	0.36952009174396105	0.48682088404122054	0.7590473290227062	0.44782424512349195	0.8141942281419019
FGF2	13.458482365402219	-1.0040434205295374	0.43565659870549484	-2.3046670784120815	0.021185226038972525	0.15997762488800082
FGF9	7.994099450902545	-0.9017671542367398	0.5810553675809436	-1.5519470338790387	0.12067489757748177	0.45589595156575313
FGFBP3	11.441966994573956	-0.2713546053066856	0.42279555714028877	-0.6418104465006164	0.5209962659835258	0.8567184587697014
FGFR1	210.6960780703583	1.1199922722306888	0.24010159177726972	4.66465992141214	3.0912784571109965e-06	0.000126808679494824
FGFR1OP	47.16364256296977	0.3558420629358959	0.3007488004440626	1.1831869733494758	0.23673505452088356	0.6353351199073322
FGFR1OP2	401.2539295495158	-0.30847802802169194	0.14798361342983604	-2.0845418007579037	0.03711091209029596	0.23307470208594494
FGFR2	3.800709128222646	-0.5905775749062254	0.7294655264325255	-0.8096031320279986	0.4181683074259372	0.7957142953521468
FGFRL1	92.95265345211088	0.2519039161747671	0.23728287696888195	1.0616186022045013	0.2884088652887786	0.6927148182732535
FGGY	41.42283437798479	0.2909691095702365	0.2673086595590505	1.0885135934249792	0.27636843890385776	0.6814586074601839
FH1	180.4780691827914	-0.11738223212015347	0.21746175126059733	-0.5397833478287746	0.5893464523079137	0.8878685856010659
FHDC1	23.19771120413497	0.3252783041465066	0.34057859512343147	0.9550755943092085	0.33953946999949197	0.7362254048884884
FHIT	12.364972795340131	0.504035125212551	0.4493064905362239	1.1218069087117155	0.2619445481154342	0.6665203190004545
FHL1	3.2432807325362587	1.2198806407987721	0.977255632823869	1.2482717927895859	0.21193154034049128	0.6051857401951711
FHL2	419.9971315957743	-0.29392366409523996	0.15088820925311186	-1.9479564742013014	0.05142017144847577	0.2855072912370394
FHL3	67.075211053795	-0.10625586211472056	0.20437732158682154	-0.5199004531898712	0.6031329595256198	0.8954804443745611
FHOD1	50.661679583288965	0.12006040974124906	0.22669372516595276	0.5296150550852609	0.5963788539640404	0.8915924908610302
FHOD3	3.860409092365657	-0.8469859594382043	0.7316297901262263	-1.157670137094986	0.24699867509536602	0.6482829124661854
FIBP	179.9097123701687	-0.3967320600180261	0.1601828966781779	-2.476744198321604	0.013258688978651895	0.11518794105245159
FICD	17.445062919570354	-0.2522080901628851	0.3472818476466327	-0.7262345897776743	0.4676949704954277	0.8255310770753886
FIG4	31.151203880518004	-0.1350860051711091	0.2869811269096482	-0.47071389894443805	0.6378450576020778	0.9078264099733987
FIGNL2	8.6594181220726	-1.0342643599766148	0.5469027991056338	-1.8911301270865275	0.05860697575544779	0.30883050008543883
FILIP1L	409.5023572004705	0.51052986672989	0.27849154978611623	1.8331969753551987	0.06677328354293915	0.33201949710606127
FIP1L1	295.39709852506473	-0.12102233405111186	0.13526636822945617	-0.8946964100183294	0.37094939829348805	0.7600462421636697
FIS1	912.7400561992652	-0.09470737631675209	0.09680480485902761	-0.978333425233077	0.32790944337460765	0.728168347744639
FITM2	22.978085478673904	-0.14473184793938507	0.28286108830707307	-0.5116711132153484	0.608881206321083	0.8978276152470188
FIZ1	73.45990488245116	0.3082723869692422	0.18322127273331126	1.682514166452439	0.09246918022528906	0.3954736146293714
FJX1	117.12972988405073	1.0729120405732486	0.2590500045739503	4.14171789858806	3.447141672215387e-05	0.0009945522983157344
FKBP10	52.16007829558279	1.4444607239206853	0.29942120060924027	4.824176514493972	1.4058287712714593e-06	6.314740496964924e-05
FKBP11	68.56957924234231	-0.4772868909385931	0.25046586537051824	-1.905596557968228	0.05670256905757842	0.30258720926949256
FKBP14	23.639489282506705	0.5380861911654861	0.3337503375349859	1.6122416388839766	0.1069093675880254	0.43047414206274187
FKBP15	32.468816011071404	-0.11070760241171788	0.25635203353591646	-0.43185771099493575	0.665844832054809	0.9166348801320033
FKBP1A	1676.487372716676	0.12444325457959732	0.18014990787583351	0.6907761211033677	0.4897062439726885	0.8405137280876712
FKBP1B	24.94632336982678	1.1002611550418182	0.3402889902184943	3.2333139968335667	0.0012236298930789196	0.01926969717065657
FKBP2	583.5802139055552	-0.10624004241275946	0.13250270836224784	-0.801795251779389	0.4226714057405534	0.798043257998292
FKBP3	582.3697256075926	0.23696978978616828	0.12687407004110263	1.86775587564424	0.06179610637118824	0.3176588300498924
FKBP4	582.4534915787447	0.23333689213196743	0.17096907277634674	1.3647900660794199	0.17231904193472944	0.5485012271880451
FKBP5	20.336153900602984	0.4027007123239462	0.39477804400140143	1.0200686650205821	0.3076958965451474	0.7118278206432005
FKBP7	42.16469402984374	0.29384598557710145	0.2592043120013425	1.1336462086926222	0.25694298171520286	0.6608617034477123
FKBP8	580.7839801681033	0.08258332245064662	0.16245834292299488	0.5083353736396969	0.6112181666186004	0.8985416317856741
FKBP9	97.27673517071607	-0.2534504714377136	0.22429898872064913	-1.1299670715563095	0.25849009983283	0.662210107332619
FKBPL	38.7992881885137	0.1835930525005073	0.24320593149296088	0.7548872322870178	0.4503166472010082	0.8156626698839156
FKRP	72.5028639537966	-0.5569694511392004	0.1996274486703312	-2.79004442950624	0.005270080905226021	0.0599035947252588
FKTN	28.024997792767557	-0.5137074018283495	0.3566146965019585	-1.4405110245520358	0.14972287322724986	0.5107730639010091
FLAD1	73.49792526455181	0.11078788223820953	0.18515312573207274	0.5983581524760537	0.5496009821203517	0.8699657919366445
FLCN	18.61691765006273	0.28069086073627597	0.3812867025985698	0.7361674530564362	0.46162879675645196	0.821401601657533
FLII	239.46820640401924	-0.25861625751161643	0.15794484642214407	-1.6373833231658903	0.10155040056366667	0.41713939225036245
FLNA	1887.5448161812897	-0.010948361319728766	0.15550211517555879	-0.07040651059548794	0.9438701094046161	0.9863282264704829
FLNB	986.882295854666	-0.35066513727385396	0.14203099586710483	-2.4689338769543188	0.0135516256904818	0.11686401933083382
FLNC	27.93330983884057	0.10431976217259754	0.32518484250231244	0.32080142902680253	0.7483608763833389	0.9416680574894273
FLOT1	205.92701768425653	-0.40061521427216673	0.21398706890499242	-1.8721468372934016	0.06118629166426265	0.315551074118282
FLOT2	143.27005109646893	-0.5071621266494624	0.1567594542595303	-3.2352889275169767	0.001215196950339956	0.01916272113997623
FLRT2	47.40626273082445	1.2180143236336218	0.3618171369392386	3.3663809678483188	0.0007616144403337166	0.013342525840029205
FLRT3	253.4137367930846	-0.09008793234837241	0.2165495536307022	-0.41601532230357746	0.6773987911894123	0.9211456854472574
FLT1	100.22184737890528	0.4768101595377762	0.31157595978003444	1.5303175504117628	0.12593814617107646	0.46730100398010876
FLT3L	5.675937682792903	-0.6603842807746817	0.5892800535690316	-1.1206628779898462	0.2624313892437843	0.6669227453922617
FLT4	35.72820549041516	0.5882169225655858	0.29894397366002046	1.967649373773784	0.049108394612463836	0.27801918170864337
FLYWCH1	40.07208211200479	0.06444752691724227	0.3299318164755708	0.1953358957789819	0.8451299975137365	0.9672073655548562
FLYWCH2	58.5209105860209	1.3186187945246801	0.2570197596843294	5.1304179730935955	2.890995195594565e-07	1.5148555542835199e-05
FMC1	156.2097734039424	0.30562023581576914	0.16642224374689665	1.8364145857844087	0.06629636400060072	0.33049189989207317
FMN1	35.68397282689449	-0.022120476669237565	0.3190262142875328	-0.06933748914219558	0.9447209855102482	0.986455264000378
FMNL1	15.739462621822476	1.1676036973460922	0.3915011307855174	2.9823763088586324	0.00286020197767406	0.03730073672893012
FMNL2	88.70791752557449	0.2078719192045233	0.25901526364580624	0.8025469861451117	0.4222366204121358	0.7977340579983786
FMNL3	69.92264167745256	0.3193008119906886	0.2618013460272248	1.219630138790365	0.22260511585406345	0.6206491955988384
FMO2	24.549644808760966	3.934849262438484	0.6683362059313126	5.887529700647226	3.920107396502717e-09	3.033540061465844e-07
FMO5	12.575534799833767	0.3207367333317587	0.3937936792520727	0.814479130139747	0.4153705232587199	0.7930726412219187
FMR1	121.0975733435328	-0.05999150785561473	0.178539485176545	-0.3360125509284033	0.7368614019232922	0.9389558867474013
FN1	17501.171159938724	0.2437539518555962	0.1419128260744042	1.717631581290596	0.08586383610793015	0.37932662567907893
FN3KRP	9.859736642746125	0.7865092865435992	0.4449997644968376	1.7674375343387143	0.07715498163274788	0.3588996657558356
FNBP1	94.67239710903063	0.48498436152116275	0.21156489797349123	2.2923668631548253	0.021884482489757988	0.16392319095693722
FNBP1L	759.0016342265684	0.03903015391771977	0.1550118504656931	0.25178819426039845	0.8012047830167808	0.9539135987227092
FNBP4	94.3868002241099	-0.12189653551790812	0.22563437258370547	-0.5402392114379078	0.5890320742674847	0.8877647088630929
FNDC10	16.488730156087307	-1.544783038816674	0.4078805840513375	-3.7873414406561734	0.00015226779217592537	0.003415065550049305
FNDC3A	265.686105199893	0.03787822805122735	0.17190510573701626	0.22034382218509665	0.8256033935333253	0.9603957843142764
FNDC3B	388.01626657032955	-0.19912618600524068	0.21945440098419922	-0.9073692990990772	0.3642115388835845	0.7561071535036911
FNDC4	5.6368802421180755	1.226365063914117	0.719853779750746	1.703630790601327	0.08845008535426194	0.38554650643872784
FNIP1	63.306127496736	0.37621805722126483	0.2818545615055575	1.3347949921819757	0.1819434529633706	0.5623237283035133
FNIP2	18.28936337661356	0.9295120648874677	0.4461025500951552	2.0836286739208276	0.03719395669916084	0.23322696755892078
FNTA	150.58203869002995	-0.15038418235737605	0.17824473075342848	-0.8436949677093524	0.3988398803215057	0.7812982399927567
FNTB	22.91377235005192	-0.03519099944170275	0.29286415847185243	-0.12016150977752713	0.9043552075454309	0.9781964812443911
FOCAD	11.529113111046241	0.1778194238721327	0.48711919965720674	0.3650429381499784	0.7150793545846996	0.9326683237277088
FOPNL	172.2332546617691	-0.04555464556647695	0.22278817790270805	-0.20447514762821364	0.8379822110382034	0.9654668265954206
FOS	6933.083669023965	0.08907071057170346	0.12569953313493856	0.7086001701858826	0.47857263067597394	0.8328515338998652
FOSB	1322.055767900136	0.11280931362252032	0.2578813472883614	0.4374465807966236	0.6617875089094978	0.9153713872441638
FOSL1	96.05514959518466	-0.26304335791492306	0.30402222308830285	-0.8652109547877441	0.38692301377707	0.7728539172624039
FOSL2	216.5280885674562	0.6308794553924437	0.2176051304221601	2.8991938479047796	0.003741235119911178	0.04558533094490315
FOXA1	12.615395905155019	0.5712566714326642	0.4886474632908949	1.169056864810923	0.24238072141500325	0.6425194877413355
FOXA2	78.7681020763555	-0.39400373108456826	0.3051096317213596	-1.291351337752559	0.1965818764164432	0.5853433017165177
FOXA3	62.646671674469204	1.1499788426679847	0.23222406742511228	4.952022653891507	7.344605158785455e-07	3.5463517058019856e-05
FOXC1	20.93394403896527	0.5845407760209161	0.34878439170296677	1.6759373123517671	0.09375047218963352	0.39811635877785967
FOXG1	6.873086913451317	1.1492224735067842	0.6467649932068291	1.7768779782106638	0.07558831838328903	0.3548611893566623
FOXJ2	49.437285616874085	0.12221855981115287	0.26030596718659915	0.4695188555686895	0.6386988103745825	0.9080099173689709
FOXJ3	64.3048212111434	-0.04911305020796111	0.3239676214084378	-0.15159863814304608	0.8795035075967929	0.9724638991548566
FOXK1	68.63055191041576	0.08109428357469342	0.20475140763051605	0.39606215416614876	0.6920591768014045	0.9260464456215913
FOXK2	89.54531843987627	-0.23161674444833702	0.20805067607696404	-1.1132708088997278	0.2655921395160204	0.6706028049384806
FOXN2	27.80157108989519	-0.2366606875721828	0.2782759451271843	-0.8504532702746496	0.39507313022253443	0.777746884535853
FOXN3	165.29610306369744	0.13095879415652112	0.17172861252757213	0.7625915811524702	0.4457070069770862	0.8123672401383953
FOXO1	162.70626909659916	0.018566710380529844	0.22287194440407618	0.0833066289710634	0.9336077294624002	0.9848586317466921
FOXO3	74.41770485814695	-0.7742654782074432	0.2164471191601934	-3.577157696584569	0.00034735063884663105	0.006867668722373746
FOXO4	20.281084565843685	0.7605409810895931	0.3525133089374303	2.1574816093669416	0.030968158550384112	0.2096540745430118
FOXP1	318.87094590778617	-0.16112920334849332	0.2118279636512596	-0.7606606822400768	0.4468597646543996	0.8131887539452071
FOXP4	195.81667097911998	0.15647261583794816	0.16759816375610695	0.9336177218841791	0.35050112042790527	0.7452428338252839
FOXQ1	224.36496310733074	0.3722153824786237	0.1753487625710229	2.1227146232518312	0.03377777287131675	0.22086920873046237
FOXRED1	25.962493199911226	0.22703186057667932	0.29044373774942045	0.781672424187539	0.43440711172427043	0.8058496746305921
FPGS	50.035717804693114	0.028733779851413562	0.22236194693822633	0.1292207603281869	0.8971829695632249	0.9771783869745606
FPGT	41.825169072288034	0.20110901548839713	0.2458928646681547	0.8178725143562189	0.41342998629900807	0.7914366628282945
FRA10AC1	76.70246637635253	-0.4311521213123232	0.2064785117934916	-2.0881210231868472	0.036786919089230694	0.2319779544293905
FRAT1	8.606548909267207	0.6990508393598994	0.5648521022812522	1.2375820795154389	0.21587106259229047	0.6101725608105742
FRAT2	81.43497035494369	0.5958220956580234	0.21561551552800703	2.7633544561900045	0.0057210600700680425	0.0637887279759018
FRG1	481.7429039286182	-0.1179564100826556	0.10750455012025273	-1.0972224891942863	0.2725441444674712	0.6768710580451438
FRK	117.71129228512923	0.17281415796803726	0.15782586062697201	1.094967309422698	0.27353095854064513	0.6783126592842611
FRMD4A	147.22364614225035	-0.09132290254155137	0.19002523857530138	-0.4805830174256711	0.6308128877389247	0.905264923890512
FRMD4B	94.619909226246	0.11027132907717964	0.34177822961345067	0.3226400031444247	0.7469678944200141	0.9409503126041855
FRMD6	204.91810700671888	-0.4884321076102031	0.23598494027595562	-2.0697596509295946	0.03847485760848036	0.23840851127318685
FRMD8	169.40976126057427	-0.1832488691907234	0.17942653680651793	-1.0213030494387083	0.30711088211235393	0.7115748955332026
FRRS1	318.12548228503147	-0.7733047394780014	0.131471927495756	-5.881900069525976	4.055832042770406e-09	3.0729037184992807e-07
FRS2	48.29637334483975	-0.07988146386908501	0.31477750713115643	-0.2537711941272897	0.7996723288368262	0.9535877365188957
FRS3	8.60150948279425	0.2309345332225569	0.6198575916912381	0.3725606273409803	0.7094754811822043	0.9319043387605729
FRY	37.85549236896175	0.4844410460177911	0.3251982641379155	1.489679064868382	0.13630864178724184	0.4853036195258747
FRYL	132.9068747210899	-0.2014370142134154	0.22284804401660868	-0.9039209435394572	0.3660373228828144	0.7570521549340883
FSCN1	245.0602525959233	1.249230319476442	0.18280505998009125	6.833674733141916	8.276657315864548e-12	1.1116406981135316e-09
FSD1L	9.522439717574652	-0.0412928676492095	0.5322689083208586	-0.07757895868739646	0.9381629804626483	0.9856865585847779
FST	46.149380829892834	0.9379512061919046	0.44467836038650305	2.109280076900215	0.03492041344989464	0.22494213404741942
FSTL1	133.440604255947	1.775185388255399	0.39120632810516814	4.537721556943157	5.6865274266329715e-06	0.00021434539671034283
FSTL3	110.23909366914158	-0.14305919313301677	0.2984378420891893	-0.47936009767240906	0.6316824750727965	0.9056699044448622
FSTL4	5.520716690090743	1.7401702649066904	0.855803062612248	2.0333770010065226	0.04201444911083077	0.251194584714926
FTH1	7873.682702632894	0.0655220262364863	0.14248019221175523	0.4598676154163726	0.6456112464772754	0.9097886414721373
FTL1	8095.923929451497	-0.2699791992056517	0.17401951146939074	-1.5514306236467046	0.12079852112315614	0.4559207749754779
FTL1-PS1	639.339232764751	-0.018812607345114276	0.29101588182934574	-0.06464460711510636	0.9484569676210113	0.9865824908388706
FTO	98.90333622948603	0.10851330821778836	0.20788591357774389	0.521984901960215	0.6016808427743916	0.8946003054397959
FTSJ1	40.43469092533413	0.1460187910486276	0.2368854958165516	0.6164108551487981	0.5376233907748789	0.8644060186653986
FTSJ3	158.1906807403436	-0.015932500108395833	0.1609873989805922	-0.09896737390183298	0.9211641747499208	0.9833633535863716
FUBP1	450.9630711540987	-0.006500874617344824	0.11375610567831941	-0.057147478621745885	0.9544277157228576	0.9884690187833505
FUBP3	119.45924220988816	0.13145775280824512	0.16893459798950528	0.7781576679539124	0.4364760692687224	0.8068298049503513
FUCA1	286.3600827935826	-0.32915479388081376	0.12447131118638076	-2.644422965770355	0.008183033076731645	0.08186536087466546
FUCA2	71.13398316128144	0.33736097110339225	0.2503086498328177	1.3477799162302908	0.17772917936470606	0.5571541584917016
FUK	38.826620478162134	0.4527794924517934	0.27468520967929255	1.6483577436893453	0.09927928184778823	0.41140081872999484
FUNDC1	163.48475288170485	-0.1480118343164702	0.15258593868154643	-0.9700227661565684	0.33203514434084297	0.7305556260578625
FUNDC2	306.1858202563041	0.08603197155351275	0.13372024004357624	0.6433728471133239	0.519982197878019	0.8566180716487596
FUOM	40.348596846562664	-0.11122951328876553	0.24244591505220187	-0.4587807275070661	0.6463916358756254	0.9098812534248051
FURIN	510.6105884217473	-0.4704023592403766	0.14122448605701018	-3.330883845811854	0.0008657071747502314	0.014876159319053608
FUS	756.2406492030624	-0.09755872493510769	0.25218360870937956	-0.386855931812507	0.6988628671556958	0.9270096289926292
FUT11	43.58523613720618	0.277961272760987	0.2269413680969779	1.2248153568996154	0.2206447975028802	0.6188604523559408
FUT4	12.845023431041797	-0.07775133524126278	0.4148918292346794	-0.18740146168866467	0.8513458766440839	0.9672207085920437
FUT8	423.1884781176214	0.4204673211389228	0.1348419554524039	3.1182232542403177	0.0018194492408584787	0.026542152783310017
FUZ	21.01368554489529	0.8659679246836894	0.33905232498465876	2.5540834286356016	0.010646774270439356	0.0978046834513238
FXN	90.9263733501507	0.11013648635190762	0.19423429338210368	0.5670290474156576	0.5706944467790185	0.8787536745354179
FXR1	489.5836889864705	0.005432711773428892	0.10471696125622022	0.051879960115880336	0.958624342279634	0.9900622938579687
FXR2	186.59156946067492	-0.18895561768338287	0.1601151583824999	-1.1801232287575536	0.2379512071634677	0.6373277158517339
FXYD2	14.262859443046066	1.7320077559962654	0.42922153996778256	4.035230282539572	5.454877016856906e-05	0.0014519416387693154
FXYD3	1182.9911620912246	-0.17418027611570344	0.17921361476186176	-0.9719143065506123	0.3310931818181699	0.7295538053074325
FXYD5	1536.1860226141175	-1.1195862449587939	0.20513924584930748	-5.457689192155979	4.8237106202282795e-08	2.9419256526187606e-06
FXYD6	91.83461238267392	-0.2210379081069267	0.3132648586409935	-0.7055943301966073	0.48044045120372925	0.8341674104480797
FYB	23.14119858555846	0.55308632509785	0.9892992624931555	0.5590687732890902	0.5761147851505773	0.8809958704739717
FYCO1	56.015040704892	-0.12960513079301464	0.2515015324977915	-0.5153254117612692	0.6063256443133587	0.8965977162492529
FYN	22.071595928294432	0.252458977928767	0.33690467447240974	0.7493483975077398	0.4536472444381979	0.8168038078534189
FYTTD1	368.3615691973181	-0.18423597031899488	0.11172313701231106	-1.64904043375271	0.09913935142659962	0.41126928190402207
FZD1	58.94212648996301	0.4544324598339933	0.20215195991477827	2.2479745436332625	0.024577813202147577	0.1787129727859953
FZD10	9.1500495466683	-1.0468054494974688	0.4873184251507531	-2.148093311213581	0.03170634348772783	0.21292449635293084
FZD2	42.97452762233142	1.2557729247358198	0.2755485906189682	4.557355644298386	5.180166943425407e-06	0.00019845983847188812
FZD3	46.474482577069914	0.275687781171283	0.23214940408673612	1.1875446428812713	0.23501285834679816	0.6339162626459687
FZD4	10.722520887365704	-0.29512073191232946	0.48712231729890976	-0.605845229076697	0.5446175324817153	0.8680895661660466
FZD5	53.16210511245596	-0.01912955783930825	0.313214465123782	-0.06107495013599794	0.9512995187946659	0.9876987766031757
FZD6	68.37093499091809	-0.1321955199737083	0.32431640813963114	-0.40761280236179986	0.6835579637716062	0.9237614991566844
FZD7	7.489943931770029	0.31624623477693675	0.5252717463735805	0.6020621458516789	0.5471327708693523	0.8686474142884626
FZD8	20.798952744133118	0.2780120911905352	0.32488684314842975	0.8557197592132746	0.392152808068616	0.7758729363836401
FZR1	129.18220805587717	-0.007702410360075149	0.16096183361334196	-0.04785240194627544	0.9618338736444537	0.9904321470446947
G0S2	23.582100997429947	0.6413670981964456	0.5099259116346018	1.257765262683946	0.20847666196090622	0.6007521072782218
G2E3	156.76759446539535	0.41871110085316915	0.182226778282247	2.297747371709754	0.021576171683860005	0.1625516222604153
G3BP1	541.6787923986008	0.114835427328234	0.13054385351377612	0.8796693542995156	0.37903845562718563	0.7666720363516815
G3BP2	771.5612501699879	0.27973288327680407	0.1439783118323379	1.9428820890923613	0.05203040647970059	0.2874734157600328
G430095P16RIK	23.354929155466838	1.6636284249714837	0.3392340192633565	4.904073089674312	9.386953494556813e-07	4.405082392927565e-05
G6PC3	85.77724471574979	-0.13917160675370405	0.1966211687981837	-0.707815987486845	0.47905953679031743	0.8333254482458686
G6PDX	84.13107301139148	0.4302826808723383	0.2120694721714803	2.028970395722067	0.04246130572749961	0.2526274732310758
GAA	59.23330900886081	0.6716361567358756	0.23143603542430655	2.902037945406911	0.003707436298586802	0.04522066090708433
GAB1	33.99395206877958	-0.17898408426612686	0.3476592190706539	-0.5148262276621878	0.6066744559500137	0.8968449192976252
GAB2	40.52104849446872	-0.4646186668615625	0.33186535761622704	-1.4000215936935874	0.16150685222725503	0.5319074318702015
GABARAP	2583.823585002546	-0.1059675888917777	0.16242271343941606	-0.6524185358552318	0.5141312099842488	0.8533510835702918
GABARAPL1	221.37566373194304	0.587202208739677	0.18806501124870145	3.122336285951391	0.0017942186404046139	0.026307607886842853
GABARAPL2	1042.2583421305744	-0.10965856493597795	0.21312540574080335	-0.5145260113631941	0.6068842793243243	0.8968563050341127
GABBR1	69.94335294964871	0.019758662510651167	0.2491458905289862	0.079305592673833	0.9367895580045746	0.9852617749228908
GABPA	89.58353519964072	0.3125706603263036	0.1852080986903401	1.6876727450720617	0.09147406645870111	0.3931130807539252
GABPB1	84.23445183856875	-0.18059367400596654	0.20147527215554217	-0.8963565209458821	0.37006238097902516	0.7592939283125388
GABPB2	69.13767889359553	0.320121666093046	0.2333411732506634	1.3719039020565817	0.17009335551930685	0.545176173817365
GABRE	41.5315257314396	0.08744552520191953	0.28987848995996013	0.3016626905086958	0.7629092126603827	0.9441071693514492
GABRP	273.7286640015688	2.1569182081977134	0.33734839369403846	6.3937408581644295	1.6187568371204106e-10	1.659225758048421e-08
GADD45A	1886.1384464091052	0.44950424140904066	0.18640516510934158	2.411436620575242	0.015889813308080595	0.13029646912626086
GADD45B	667.4652221342399	0.6001873263302924	0.19877057089954941	3.0194979247385807	0.0025319402763352857	0.03379843754660955
GADD45G	868.1741301301225	-0.9002642624048606	0.20291313750321774	-4.436697758865339	9.13494126770934e-06	0.00032213352048739765
GADD45GIP1	309.050411194341	-0.0900559788666593	0.13365204546851117	-0.6738092077152441	0.5004326201636888	0.8471034574261486
GAK	137.2565876743321	-0.2195254204062338	0.16055240073345226	-1.3673132223708573	0.17152714898108334	0.5469082422245873
GAL	9.272960448696661	-0.9079281789985948	0.48709552345401563	-1.8639632993554045	0.062326858420172	0.31900540544884354
GAL3ST1	21.72118896341746	0.18192415139535828	0.363451704387471	0.5005455998671322	0.6166909562765214	0.9006350094522513
GALC	32.16730497715753	-0.043446251921035024	0.3351439994921184	-0.12963458091708055	0.8968555424749344	0.9771783869745606
GALE	104.22506608665363	-0.2376149617966793	0.16220431328541415	-1.4649114871475262	0.14294506834295206	0.49949555131201995
GALK1	23.782302928327375	1.9050157404669468	0.3455039204355309	5.513731184484235	3.5130504733051144e-08	2.2309779772049057e-06
GALK2	57.36250457943395	0.04211477404184172	0.2062682825712912	0.20417474522427292	0.8382169460395945	0.9654668265954206
GALM	6.984356686161232	0.7793239626806272	0.5272207293592812	1.4781739777715512	0.13936121713406438	0.4918693701064246
GALNS	14.480759400906324	-0.023007459684488682	0.36882872799567756	-0.062379792944866036	0.9502603865102073	0.9871792866617862
GALNT1	1916.6644819831533	-0.5311404828965379	0.11093364758011172	-4.78791146313809	1.6852596212320762e-06	7.347857714215227e-05
GALNT10	65.2549430266364	0.22892671788718671	0.2362670664831598	0.9689319857175428	0.3325791252600602	0.7306236282503861
GALNT11	87.30168716998726	0.17310664390969852	0.1746703008124661	0.9910479520817543	0.32166216597594227	0.7224423813511036
GALNT12	13.474182432434132	-0.39885403695533517	0.38214238372204923	-1.043731483198789	0.2966096394611625	0.7007987361293171
GALNT3	165.58726341209365	-0.2319449701678877	0.19102748739528919	-1.2141968327727037	0.2246725696804889	0.6233317808125873
GALNT4	30.492105969902134	0.7200920608872873	0.3334237183596381	2.1596905715944907	0.030796631575824542	0.20897714283595226
GALNT7	268.2619906577271	-0.6390822910671807	0.13723568800199282	-4.656822874367056	3.2112649477392125e-06	0.00013120150669347096
GALT	69.38895948512932	-0.24772791714385145	0.19156770176027016	-1.2931611898432689	0.19595531549144915	0.5847147636462466
GAMT	57.79366726671561	0.3559915952121443	0.2882597571387816	1.2349680675015398	0.21684238870006683	0.6118819879160301
GAN	70.34822491375122	0.194814129696899	0.20555097229649114	0.9477655470094052	0.34324882359879433	0.7391693318808549
GANAB	265.9044474905961	-0.10700730874569243	0.13167540451809123	-0.8126598064180651	0.41641313182690226	0.7937663043062566
GANC	14.787359299786669	-0.059991315131243464	0.37148007789342036	-0.16149268480678874	0.8717053724171482	0.9711934855734531
GAPDH	4074.416419345183	0.08552816617549974	0.15795022431908204	0.5414880956593048	0.5881712006875506	0.8877647088630929
GAPVD1	184.05972121842555	-0.23943764889723562	0.20735290086086486	-1.1547349851541253	0.24819896823216356	0.6492511627026709
GAR1	233.67387282207375	0.30858198520523333	0.13422154766514316	2.2990495235167887	0.021502127303416	0.16209829518736515
GAREM1	32.662826138613475	0.952710788884188	0.3055833134756297	3.117679359020913	0.0018228099607233092	0.02655802293148612
GARNL3	24.477253390194512	-0.5071592321131924	0.3187190598608055	-1.5912422442971703	0.11155506914884344	0.43900788374726535
GARS	281.0139803179881	-0.03368525401209992	0.15929291607442275	-0.21146736993854728	0.8325225914824336	0.963457114140065
GART	88.98624022364162	0.06486993809473957	0.1776768615756613	0.365100652496136	0.715036273858224	0.9326683237277088
GAS1	7.58394426617434	0.618764645034347	0.5348656543354289	1.1568599329922629	0.24732959079880848	0.6482829124661854
GAS2	24.947344142346143	0.20386064978066668	0.36738477562027616	0.5548968365291604	0.5789652258207858	0.8824151363869636
GAS2L1	219.87120871425566	-0.06381967510918767	0.13466074100559453	-0.4739293325776089	0.6355503012228659	0.9067649902062501
GAS6	69.96595871672052	0.7519184311068288	0.32880396097816317	2.2868289933914934	0.02220580647636737	0.16590463470355032
GAS7	8.675120889521555	-1.5290406103928953	0.5061163604190259	-3.0211246463697914	0.002518376653584046	0.03366960091204757
GAS8	131.27031766739867	0.27318602185305324	0.2078105801812044	1.3145914977709194	0.18864722908476236	0.5725481579928731
GAST	4.5380455998673135	0.2034385944984594	0.7591934837837254	0.2679667289615644	0.7887249288744363	0.9497373035756171
GATA3	46.19249252752583	-0.5817325247846851	0.2674906696067095	-2.1747768833956123	0.029646840192880143	0.2043795443385277
GATA4	37.175185924681706	-0.6700965665827536	0.2599784458066571	-2.5775081642002604	0.009951553064470214	0.09336702029982981
GATA5	17.18901156182907	-0.42293351218908865	0.38202263146374826	-1.107090201877798	0.2682549313403261	0.6730854354115762
GATA6	69.68986505581853	-0.04660799194382641	0.2539443217217779	-0.18353626349200378	0.8543772678480434	0.9672207085920437
GATAD1	414.5239586407501	-0.06738022776954304	0.18773844414275437	-0.3589047947915655	0.7196663125650844	0.9337442663027994
GATAD2A	327.75286044441833	-0.06691243681795953	0.17199212057575294	-0.38904361777717794	0.6972438806946353	0.9270096289926292
GATAD2B	242.03999626335835	0.10757891241177936	0.15684780512310056	0.6858808915263241	0.49278822083914137	0.8422159368883088
GATB	25.80928077474949	-0.17538631729890564	0.2779686756591946	-0.6309571281115834	0.5280685567532413	0.8597808583321759
GATC	28.565186156230897	-0.32330747032091545	0.28886860107160767	-1.1192198429374147	0.2630463621388778	0.6677594485319981
GATM	106.30313971110449	-1.3209707101648327	0.3435595565384726	-3.8449540553441346	0.00012057502784210482	0.0028122139727245407
GATSL2	56.09323078493843	0.11386353281710453	0.25378436506740837	0.44866252019450026	0.6536751256279352	0.9131753489224462
GATSL3	38.29369259231495	-0.9655382786790734	0.35967299319044393	-2.684489235942796	0.007264072237869458	0.07531560257276364
GBA	82.18854611598006	-0.11077021486485644	0.22407512872418797	-0.4943440867156769	0.6210631945746031	0.901895011697343
GBA2	27.967451843809517	-0.14888895623453297	0.2947142332505792	-0.5051977116691915	0.613419977402285	0.8986040697236899
GBAS	71.42969546252228	0.16929018860165868	0.18640683781984027	0.9081758511738469	0.3637853206149151	0.7561071535036911
GBE1	18.407924732669613	-0.09689785135160754	0.3949676780644999	-0.24533109095520397	0.8062000800773894	0.9557572336126395
GBF1	82.50384816603069	-0.30605081888828756	0.18541444364822557	-1.6506309479801764	0.09881395553081974	0.41095309313794237
GBP2	28.378388636611575	0.6320720888063663	0.35414593701155334	1.7847785976032422	0.07429723621139026	0.35181572635400793
GBP2B	15.416191249956462	0.9952828812781362	0.5427526759183979	1.8337687227317798	0.06668833240485411	0.3317382563434314
GBP7	6.613102424668456	0.6202316641439477	0.7418455019990876	0.8360658148800241	0.40311787858457776	0.7849152373782937
GC	86.90294022340755	1.5555492979530967	0.37548823008180876	4.142737836587274	3.431841703256798e-05	0.0009945522983157344
GCA	56.80188532827193	0.43122999967879294	0.29863142669654213	1.444020826773173	0.1487331170084015	0.5098112268240457
GCAT	43.88270231364573	0.08429189378521569	0.23942181774256818	0.35206437984631905	0.7247899810963196	0.9357047105141553
GCC1	28.965751568835238	0.027852925631317704	0.2946438694696574	0.09453081674990021	0.9246875038178759	0.9833756509804761
GCC2	305.6291452989871	0.012094788956995523	0.13571308180467384	0.08912028815617824	0.9289863139318673	0.9837339995403975
GCDH	79.8558872285593	0.2790692052133589	0.30984397091145627	0.9006765708315433	0.36776030928117165	0.7582987848862698
GCFC2	17.42288342980381	0.18038914095144448	0.39061925431924144	0.4618029934694869	0.6442226040217551	0.909757987093368
GCH1	227.22242793279463	-0.19816826829505135	0.19204941770415027	-1.031860813034732	0.3021373257904932	0.7076517642537409
GCHFR	36.88783712875918	-0.16542756113259044	0.41421116410801473	-0.3993797740551762	0.6896133948126801	0.9245218584655998
GCLC	75.09943828391916	-0.38676582805316867	0.23872903187655914	-1.620103868444269	0.10520996658178726	0.4262754713967351
GCLM	372.3936442218744	0.1632482018887149	0.11784352761665676	1.385296292383226	0.1659618869784121	0.5376183634919557
GCN1L1	142.05612339868102	-0.07519797858013351	0.17586194483580986	-0.42759665060192903	0.6689448049049296	0.9184138227369406
GCNT1	14.873782167732985	-0.6477592269170508	0.4592344571899461	-1.4105196523812413	0.15838629771357532	0.5251827153187082
GCNT2	242.19189791301773	-0.38186499127980006	0.21397704182039406	-1.7846073019381496	0.07432503619098282	0.35181572635400793
GCNT3	53.38021975174782	-0.10153942195948866	0.3373267752011115	-0.3010120435857832	0.763405310746225	0.9441071693514492
GCNT4	16.784250771752387	2.3646855858239735	0.5542567528472941	4.266408255156575	1.986451287470031e-05	0.0006290429076988432
GCSH	256.2208005976495	0.2909402057229225	0.18708553442078682	1.5551186606899765	0.11991781145826406	0.4546318923825957
GDA	41.5900205071825	0.475022596113768	0.3226901970390487	1.4720701170115977	0.1410019441204859	0.49581935511522046
GDAP10	10.08280280927616	0.27062819505597235	0.7403518730473901	0.36553996134571726	0.7147083826495235	0.9325801252199873
GDAP2	24.287452497178435	0.2887611832738266	0.3156796906859373	0.9147284155226465	0.3603342230143862	0.7537603644688692
GDE1	182.96726788563544	-0.08815558418611999	0.21854487804919018	-0.4033752013455007	0.6866722271245602	0.9237614991566844
GDF15	281.36562201351956	-3.017952230767823	0.3140007240578847	-9.611290674003275	7.1645207327244565e-22	3.48822603174522e-19
GDI1	165.87586236069572	-0.04620067242617271	0.14715493886544992	-0.313959373585252	0.7535518948970622	0.9424312552414253
GDI2	902.8992457513892	-0.20958502806517543	0.14191497174914455	-1.4768352167637928	0.1397198139429689	0.4923480174679106
GDPD1	121.21318823308644	0.5565009913753037	0.21441126366836913	2.595483939855167	0.009445781723084015	0.09014302973531184
GDPD3	5.519726177324178	0.21909470503687242	0.6195967967728513	0.3536085179555796	0.7236322898960632	0.9357047105141553
GDPD5	379.97477803224854	-0.6913550990826637	0.14781321432714772	-4.677221195883891	2.9078853748626288e-06	0.00012006586786314423
GDPGP1	13.909145780163845	-0.10645236747267757	0.3643518921756933	-0.2921691083776379	0.7701573295993643	0.9465884920559808
GEM	251.36962828521726	0.09521575136521578	0.5187163107532149	0.18356035735015808	0.8543583648484928	0.9672207085920437
GEMIN2	55.37489281685762	0.03029564004449498	0.24172634023410167	0.12533032194652408	0.9002620479927964	0.9773936979110228
GEMIN5	37.13195375494232	-0.02070845379946296	0.23202661130541513	-0.0892503393595856	0.928882959942924	0.9837339995403975
GEMIN6	49.780130744023985	0.6537165394247321	0.26147052271131865	2.5001538706773454	0.012413937506009436	0.10997487472154682
GEMIN7	440.23258972830695	-0.11434918993506234	0.12130419429194395	-0.9426647660661845	0.34585240078397667	0.7419286401984152
GEMIN8	23.64515678917189	0.24713135316934884	0.38448960470055016	0.6427517159061316	0.5203852179762796	0.8567184587697014
GET4	127.29000153744154	-0.15658269887855902	0.15023254764979396	-1.042268811440034	0.2972870679635313	0.7014942223654813
GFER	136.007611833207	-0.9756789023813637	0.17353920846015883	-5.622238980105526	1.8849825185458457e-08	1.2374168948993375e-06
GFM1	77.56482579251427	-0.07158256017508724	0.22891550190831467	-0.31270298244702327	0.7545063294641801	0.9429517045564627
GFM2	35.81470678075463	0.08271587977304493	0.2800101178194589	0.29540318191779535	0.7676859028870283	0.9460789425948282
GFOD1	27.58758955999766	-0.1837580652057082	0.3386420337499766	-0.5426321805679296	0.5873830775038078	0.8873395294934705
GFOD2	71.50177529720166	0.08989939292789378	0.22716393108647792	0.39574677413761794	0.6922918457968066	0.9260464456215913
GFP	11940.459151483206	-0.3091773326070552	0.5915994531992304	-0.5226126071197279	0.6012438654930703	0.8946003054397959
GFPT1	148.12046877209184	0.376245050497043	0.2595375454141036	1.4496748433708402	0.14714921414228332	0.506760556219446
GFPT2	47.686824321961375	0.8867045645298567	0.3230436391900994	2.744844525504071	0.006053957128580093	0.066236412965785
GFRA1	4.856112314999542	1.7793308659655447	0.7067898044211063	2.517482361567028	0.011819688750669933	0.10607762139138109
GFRA2	29.10351949840193	0.31027430581326376	0.5379549677931	0.5767663176085711	0.5640973259228574	0.8753621850476214
GFRA4	8.814055808677416	0.7855804477995244	0.539203973164898	1.4569262967194052	0.14513672623578508	0.5033026296937089
GGA1	133.7134530009881	-0.10392506609180009	0.1624667541747666	-0.6396697380930451	0.5223873334413645	0.8567818385025444
GGA2	24.833010586905548	0.4933523027358187	0.3152397534528084	1.565006625376878	0.11758135582916403	0.450099893721222
GGA3	24.726275578847627	0.16172622068166578	0.29504184191599314	0.5481467293974998	0.5835911564317728	0.8851479535411592
GGACT	63.699284455512355	-0.15022961431936524	0.22516780039574175	-0.6671895984031929	0.5046510343387767	0.8483588594654314
GGCT	441.72550494468976	-1.2045657510147825	0.5017005674198006	-2.400965494637074	0.016351878321178268	0.13287322544017252
GGCX	22.858560581498303	0.09877742617139983	0.35108015911291673	0.2813529150179927	0.7784397283534157	0.94780251142086
GGH	375.8054230659829	-0.075993598060572	0.161144284038757	-0.47158730149121947	0.6372213923711125	0.9078076897202865
GGNBP1	14.191583726188036	0.9467884108265022	0.39432908164926583	2.4010108685532323	0.016349850881145454	0.13287322544017252
GGNBP2	371.9674862873269	-0.11177260606542071	0.1375885590073034	-0.8123684619699204	0.41658023731442373	0.7939553209947873
GGPS1	97.04603925227129	0.001518819601237312	0.1626401157230969	0.009338530008323284	0.9925490393833282	0.997697757099483
GGT1	4.094384747838208	2.457637001209094	0.8118805597964752	3.0270918197932737	0.0024691894224512555	0.0331192760341834
GGTA1	63.88177909397944	-1.404274936273631	0.20904876352491694	-6.717451529466964	1.8493025034200045e-11	2.348815190485082e-09
GHDC	54.021807498344806	-0.2987443458176487	0.23163454972163267	-1.2897227385839694	0.1971469417256515	0.5857104629879867
GHITM	691.8790271997947	-0.003907422537269546	0.09154554030628531	-0.04268282784935698	0.965954368484919	0.9916690208879178
GHR	65.87962898652843	-0.19055103178416966	0.25347118516833306	-0.7517660504787658	0.452191761603623	0.8160545138510055
GHRL	33.441727847199324	1.6498996896608116	0.9396487599426394	1.7558685330053851	0.07911085903965218	0.36298588370372403
GID4	104.83511674942896	-0.03915889004021561	0.17024283404287663	-0.23001784633327485	0.8180779021232092	0.9583598564002426
GID8	153.73741989848588	-0.03522003151546046	0.1798659672049583	-0.19581264906733042	0.844756809208469	0.9672073655548562
GIGYF1	57.579995648630046	0.2695559329670006	0.22264406320387234	1.2107034388793545	0.22600908396747207	0.6252168906628577
GIGYF2	152.17153425685288	-0.29282979831910644	0.18226463594793257	-1.6066188418622191	0.10813800667531688	0.4322930578176797
GIMAP9	64.41178415339462	0.38570649662710116	0.25757362450255705	1.4974611526005532	0.13427330649853297	0.482170739531456
GIMD1	3.2186178310286397	0.9186017045352831	1.0842443019816064	0.8472276062289757	0.3968682689708703	0.7792344571888796
GIN1	29.217566317459426	-0.413193787568876	0.3488608131788682	-1.1844087153377785	0.23625131190362228	0.6345455502204782
GINM1	104.31932568897227	-0.027396365700985276	0.17928421565000874	-0.15280969159308108	0.8785483547148774	0.9723863427811142
GINS1	19.280986780779596	0.7629121645000336	0.43830397847298236	1.7406005922144752	0.08175361377589474	0.369834258312948
GINS2	42.91422052582776	-0.4055658080858007	0.2914042485182069	-1.391763538617252	0.16399401450053425	0.5353263511004448
GINS3	6.737390124736082	1.169558098115305	0.6679151125161062	1.7510579955429622	0.07993592062592926	0.36527550130368586
GINS4	142.9506613977091	0.22490310519711648	0.16160227731502375	1.3917075237664849	0.16401098305002929	0.5353263511004448
GIPC1	572.3524624221503	-0.02276375899868037	0.12184435390635043	-0.18682653950610298	0.851796637752655	0.9672207085920437
GIPC2	50.7086873967723	-0.80881278641969	0.23856433719317716	-3.390334011930521	0.0006980751410225617	0.01239725537742844
GIT1	117.85628973238597	-0.19270599409711295	0.15748643964267528	-1.2236354732150154	0.221089771516044	0.6191948511385974
GIT2	162.517106250903	-0.017368867260139607	0.19454122192400372	-0.08928116667697628	0.9288584611049905	0.9837339995403975
GJA1	293.56657115873526	0.07040496941844893	0.1504181809233946	0.46806156666862614	0.6397405627161475	0.908387289208506
GJA4	2.1992986800903678	0.527301066939449	1.2060253743570455	0.43722219959141656	0.6619502115715177	0.9153713872441638
GJB1	20.761925107481808	1.1063015038509283	0.41163928693691176	2.687550821699099	0.007197814811240074	0.0747613031727469
GJB2	7.401659624019612	0.8399498339625437	0.8383484163553937	1.0019102053226414	0.31638696325377336	0.7196848003676921
GJB3	356.20111545110933	-0.3850581892596123	0.14363816004372315	-2.6807513347595195	0.007345707884206657	0.07575869075635903
GJB4	490.5780471056729	-0.586204091049679	0.17949800479779243	-3.2657972533457844	0.001091563727833079	0.01781660838301046
GJB5	36.857694067764356	-2.0529281488640017	0.29742665547808783	-6.902300486700144	5.116705756126261e-12	7.11770318575421e-10
GJC1	5.1120237907950825	3.322555033865466	0.8449775745868578	3.9321221459516145	8.419926188419773e-05	0.00207567167746171
GK	8.825501157127746	0.5688942883852756	0.4836183066540293	1.1763291020169155	0.23946339077760986	0.6389938236852402
GK5	22.165386333904838	0.10621062146821585	0.3338409372631701	0.318147385814727	0.7503731407789618	0.9416680574894273
GKAP1	179.63261452821675	-0.16184063318465236	0.12816584890831714	-1.2627438164157467	0.20668126178522894	0.5979377429958901
GKN3	84.71592339183144	1.985470184951608	1.4651539374845317	1.3551273583992054	0.1753769835342712	0.5537098223717802
GLA	30.922497560390003	0.3751997346241276	0.2690632165103032	1.394466844968235	0.16317667476428852	0.5346941796468624
GLB1	99.00692901299934	0.31629389423448123	0.16681196407474178	1.8961103658773695	0.057945452181827416	0.3069322795759988
GLB1L	6.01675003703473	0.2748048333051983	0.7223214382863868	0.38044673567648335	0.7036138279497987	0.9289994497171422
GLCE	81.05127241046101	0.010026007918961301	0.2126338338128239	0.047151517419315954	0.9623924680040955	0.9904321470446947
GLDC	10.778366975623527	1.0029049419146348	0.47689193008398534	2.1030025434442	0.03546554715781772	0.22720116147976976
GLE1	81.49132339140931	0.1774610494604657	0.21624659853899023	0.8206420385774007	0.41185019485022556	0.7904844820671626
GLG1	354.85075660280006	0.09490803498906655	0.17627702548888255	0.5384027483210069	0.5902990294030586	0.8882666088703717
GLIPR1	409.27771159256554	-0.511047629369581	0.20316933695281325	-2.515377748603243	0.011890490689466333	0.10654937400798628
GLIPR2	19.188091918846204	0.8828150184869299	0.4195326267432574	2.104282151641066	0.03535384203897618	0.22685867338025076
GLIS2	115.71171933956293	-0.06188849937103133	0.15829419822340107	-0.3909713689170585	0.6958183991186863	0.926794642951061
GLIS3	77.6308593299639	0.20255753382086633	0.30756025954702787	0.658594625063691	0.5101561153331531	0.8507647598547549
GLMN	46.346589513597756	0.5070162391901456	0.2603036678799598	1.9477875333818133	0.05144039108934265	0.2855072912370394
GLMP	644.6195521507902	-0.0323741174256153	0.21775444385758086	-0.14867259125507962	0.8818119898476275	0.9731694524733943
GLO1	638.6584355705259	-0.10541265051659504	0.16208066310587632	-0.6503715402974141	0.5154522561012604	0.8535720495481527
GLOD4	253.6294898450962	-0.49087543089328756	0.18475512735141997	-2.6568974725101984	0.007886342341753198	0.07950984492095438
GLP1R	4.306606061553577	-1.5630392245673894	0.7702135697614512	-2.029358201325238	0.0424218192219057	0.25252111951501177
GLRX	81.8192970862421	0.5148284659024744	0.26428561202189715	1.9480003544794515	0.05141492073655967	0.2855072912370394
GLRX2	448.63459039546257	-0.09735433930122168	0.12333535117283337	-0.7893465934579961	0.4299094611645467	0.802987860247399
GLRX3	998.84668191703	-1.1303936647617474	0.21309252782861227	-5.304708129751548	1.1285341669574786e-07	6.370493594636781e-06
GLRX5	434.4117503094662	-0.04976584664338524	0.1593283117712768	-0.3123477936226829	0.7547762215322386	0.9429517045564627
GLS	280.56910191223966	-0.28295213012093884	0.20271075756488283	-1.3958417082545442	0.1627621674704468	0.5339348475272798
GLS2	16.966513562418506	2.4087395923586263	0.5543141001368845	4.345441676052986	1.3899570117675729e-05	0.00046139642155219374
GLT28D2	24.862380712761674	-0.08210138021793326	0.2939188983393988	-0.27933345110435126	0.779988937275107	0.94780251142086
GLT8D1	61.11817866264754	-0.31802528854961726	0.2092586781269137	-1.519771086180414	0.1285685183917492	0.47348883532054387
GLTP	100.08780767623813	-0.20976596617198112	0.21639800997664044	-0.9693525656480149	0.332369310548076	0.7306236282503861
GLTSCR1	25.19472117993093	0.005206887457306901	0.32982550739985755	0.015786794351822012	0.9874044837060834	0.9962179094144825
GLTSCR1L	48.85248183637788	0.11637456452558886	0.26596709526911494	0.4375524889943132	0.6617107186052973	0.9153713872441638
GLTSCR2	281.0764037437972	-0.029278985100678594	0.1300426317954074	-0.2251491276087248	0.8218632636423077	0.9592920023634367
GLUD1	505.3955979513669	-0.07157054485348283	0.13903762646888332	-0.5147566645889222	0.6067230712064807	0.8968449192976252
GLUL	194.24806299394325	0.26271782968758184	0.19969605698717535	1.315588468050993	0.18831220621208197	0.5718368320135597
GLYR1	146.33032448477573	-0.006261119350664336	0.17177872355187904	-0.03644874767493199	0.9709245449567145	0.9923241464444056
GM10020	87.76391660811865	-0.4961285801806513	0.8705707740834849	-0.56988885332495	0.5687530855601843	0.8779137001543916
GM10031	108.56023435993751	-0.1820344112555719	0.2688873555595172	-0.6769913403952507	0.49841144869380716	0.8463795637243332
GM10036	341.83083924955633	-0.005099063302547748	0.4933029914485644	-0.010336574865630865	0.9917527533659337	0.9974837661419514
GM10053	44.44507834517662	-0.7010250397816411	0.2805287012896187	-2.4989423062915073	0.012456458857142966	0.11005772441692707
GM10073	514.6081955749211	-0.4248150811582713	0.8293912290376614	-0.5122010774712221	0.6085102890983531	0.8977372660178579
GM10076	3749.517248365642	-0.19294508034415148	0.5103531190480715	-0.37806192054638443	0.7053845955579953	0.9299807062050293
GM10093	31.20987357837125	0.33305520008821404	0.30060304139507693	1.1079568541373666	0.26788044988489224	0.6725790839933317
GM10110	8.517465015233268	-0.4371339392916595	0.5311224970603142	-0.8230378899616045	0.41048644689608305	0.7889585837868273
GM10131	12.802140658921498	-0.2961995154255265	0.3909607723679454	-0.757619526970762	0.4486787868488063	0.8145478218731591
GM10146	36.60920442349766	0.6636145924836773	0.5173967555821802	1.2826029257508025	0.1996312246377111	0.5883185024362836
GM10250	166.62838708686732	-0.3527117658064297	0.6036604898285004	-0.5842883073342019	0.5590263575586236	0.8727023107853643
GM10260	130.61814532194236	-0.24915839428067227	0.8918382059583745	-0.27937622835178405	0.7799561121102248	0.94780251142086
GM10263	69.47386635939358	-0.15335319132831682	0.7087819066486801	-0.21636160557965392	0.8287058917539988	0.9624765601797464
GM10269	33.54151998214551	-0.6790872434705165	0.5101775918069692	-1.3310801069590215	0.18316265383464303	0.5639499702494708
GM10273	37.020057075695064	0.28351052072330085	1.003904462575543	0.28240786976476545	0.7776307812920467	0.94780251142086
GM10282	4.640851360320105	1.1792620390389839	0.6923441198451	1.7032888779395183	0.08851402095144895	0.38563994586788997
GM10320	32.107886455349714	-0.6788198098294432	0.5094245111834708	-1.3325228663466573	0.18268843261787354	0.5632491649445521
GM10334	7.519681707610319	-1.3325806796225357	1.6994226016106437	-0.7841373172038373	0.432959540786229	0.8049283458109701
GM10382	11.071960437942542	-0.24804224546782047	0.5566047916889965	-0.4456344055449928	0.6558613535871078	0.9138078062993463
GM1045	109.01400777049984	0.18083073539513586	0.17865753539355228	1.0121640545236248	0.311459619819914	0.7151308653988451
GM10451	7.230337567828415	0.587507919231337	0.5572428042870349	1.054312257980657	0.2917399784458704	0.6962789314011429
GM10636	3.6848972229320385	0.791585716672361	0.8099866552321898	0.9772824176287768	0.32842935512473503	0.7285729965194954
GM10638	12.84213326815167	0.7614533476396609	0.47866607552714074	1.5907819387473718	0.11165865900700664	0.43900788374726535
GM10762	10.599430273272034	-0.2682574365292059	0.5553307275483331	-0.48305887504821743	0.6290539332550555	0.9044205967065478
GM10827	7.271285869588223	0.21502959700858107	0.5547864743860164	0.3875898330912896	0.6983195939308317	0.9270096289926292
GM10837	149.86036547403612	0.7271131078747612	1.081374040176463	0.672397413716449	0.501330728841185	0.8479997282188612
GM10941	10.181966160140803	0.31289981345665996	0.4628923207117664	0.6759667409809901	0.4990617616234209	0.846508804613816
GM11110	12.601556157323225	-0.862345258031744	0.4357565835064117	-1.978960939827213	0.04782040417730608	0.27265509712887154
GM11273	72.06348967527178	-0.0839492864185226	0.1888600561181948	-0.44450524978126865	0.6566773341622736	0.9139263731746645
GM11808	13313.223520979016	0.021277637087302265	0.21120367763094325	0.10074463345511792	0.9197531792163175	0.9831129194451252
GM12166	19.522805310174967	0.11174213861867889	0.9977840096135597	0.1119903080647248	0.910831091271282	0.9800245043216688
GM12184	18.529714641996467	0.23800468767752544	0.6498642788914926	0.3662375289860561	0.7141878405189598	0.9323298979403468
GM12216	3.5998106606083806	2.351753745698651	0.919404446711705	2.5579099101704514	0.010530336899884722	0.09711680084858167
GM12258	4.089172242324536	0.07125603547536298	0.707488852476712	0.10071683140436262	0.9197752497873416	0.9831129194451252
GM12355	29.71860789690049	0.03401595003024562	0.3981453642747955	0.08543600675146425	0.9319147685496771	0.9847235902743448
GM12603	38.60974667673277	-2.253470357284438	0.34086576248131545	-6.6110199536627325	3.816810306360082e-11	4.504992770688642e-09
GM12606	3.9139424532374596	-1.2409522678604838	0.9278278277230428	-1.3374811907785427	0.18106561792225137	0.5609097946504527
GM12840	184.4591023083005	-0.13521474381502005	0.22496116235951205	-0.6010581666489276	0.5478012451318388	0.8691184724189459
GM12976	5.16437380137189	-0.9172589728515145	0.6012900329282772	-1.5254850781152505	0.1271381526214892	0.47057627918343403
GM13056	42.06943602796763	-0.9268358033344843	0.24625015365763242	-3.763797868013056	0.00016735217237062952	0.0036826932846531187
GM13067	9.56776778221797	-2.536363486815096	0.6376037365987758	-3.977962080876497	6.950845301555806e-05	0.0017656658119278171
GM13166	10.378757025497752	0.533848651472408	0.7752588425714322	0.6886069815104615	0.4910706264306937	0.8408379292088691
GM13470	3.7053026188003053	0.18072851678553642	0.7782646187474528	0.23221988052907092	0.8163672373363735	0.9583478527580659
GM13830	3.5865246282600336	1.02601967951949	0.838573523737145	1.2235297806052614	0.22112966314089577	0.6191948511385974
GM13889	12.550865133674533	0.27683992706152655	0.610614368592635	0.4533793197490533	0.6502756252167892	0.9120666496469646
GM14137	18.91324506051988	-0.20646643345292892	0.4391353362569498	-0.47016583819645047	0.6382365389757356	0.9078264099733987
GM14295	15.768859614832149	0.24967483248762826	0.3958589786204162	0.6307166086209657	0.5282258374673872	0.8598939691845109
GM14296	25.919656033598248	0.5964188806372093	0.5070289609579718	1.1763014079320946	0.23947445336271958	0.6389938236852402
GM14305	23.473216770940045	0.27339016247739806	0.495949015831126	0.5512465066983604	0.5814647031785518	0.884113865535638
GM14325	8.122105683609236	0.0022235332174254984	0.5119366563541883	0.004343375669288127	0.9965344985077752	0.9985316601630415
GM14326	10.344884450649065	0.4405223628400462	0.4704110757169647	0.9364625655733883	0.34903507778120096	0.7445593172502916
GM14399	4.220056504559856	0.7401659592281076	0.6727451622725494	1.100217438543607	0.27123739430235844	0.6756361015610869
GM14403	7.477156226179048	0.77160910358571	0.5365862943348841	1.4379962957163193	0.1504351051827058	0.511742126363877
GM14410	4.309278850106639	0.30348680685788304	0.8127982934293614	0.37338514279774193	0.7088618156001554	0.9314123822430919
GM14418	6.606650790944137	0.5381311832091396	0.6957964869296092	0.7734031334130321	0.4392838361413099	0.8083803589879324
GM14419	6.529983877152342	0.6471382244517626	0.6020384828942094	1.0749117254776523	0.2824142518181289	0.6878958212637388
GM14698	64.98488862365106	0.1826084273181462	0.2447941561388811	0.7459672657158753	0.45568718939149006	0.8179270058432506
GM15234	11.8262005175189	-0.5756433856852653	0.874610592137144	-0.6581710659124982	0.5104282148401877	0.8507647598547549
GM15446	12.338535817580553	-0.27151510377173577	0.41691984277422917	-0.6512405405438255	0.5148912241898913	0.8535720495481527
GM15473	7.883379175417528	0.6041669642351271	0.5129620846894536	1.1778004306125056	0.23887617694836716	0.6386212231839287
GM15706	15.990998361663975	-0.31558881644792197	0.39554138645973114	-0.7978654756524476	0.4249485600858415	0.7998588796074513
GM15800	46.33025652086077	0.37121475687527	0.2530229154500356	1.4671191192901014	0.14234365392905324	0.4979896994493973
GM16286	531.7688202949067	-0.03338502203070829	0.2060442977529787	-0.16202837154335012	0.8712835118098651	0.9710222003515394
GM16386	6.164942151459909	0.08173256468371422	0.6021916026179348	0.13572518170030026	0.8920385398089448	0.9760332828029181
GM1673	143.56709005957387	0.6847422101518985	0.23390088625546254	2.927488737276672	0.003417114369410402	0.042477639794213345
GM16973	10.572949680108238	-0.09751850967766577	0.4285465390813269	-0.227556404694612	0.8199911147717424	0.9586938199971922
GM16998	8.264869654107732	-0.5990775021754915	0.488074660186134	-1.227430045122656	0.21966099959794128	0.617345157583503
GM17018	170.25851526719862	-0.12054966721504742	0.13829730395626685	-0.8716704069167416	0.38338820884350766	0.7708369195570514
GM17259	5.291648568706198	-0.32036137594573616	0.612448096726015	-0.5230833072358345	0.6009162813843705	0.8944849360479451
GM17322	72.27894522882602	-1.2073268894623383	0.39342251916667303	-3.0687793164957484	0.0021493529937426444	0.03007807153518898
GM17501	9.517587916452635	1.1329031824186557	0.55896853055761	2.02677453288561	0.0426854760759406	0.2535738627083711
GM17546	7.131966294709129	-0.02807043871101156	0.6976656790731218	-0.04023479949351144	0.9679059340987343	0.9922964669153872
GM17586	28.096283059836434	0.3414003271611531	0.32711356558133475	1.0436752341787734	0.2966356717830607	0.7007987361293171
GM17619	5.393106462573212	0.3517132615168024	0.5973151279711467	0.5888236293486139	0.5559795930195437	0.8717755963203976
GM17655	3.871555252423625	0.8511224062061378	0.9234307650444991	0.9216959607850224	0.356687188063154	0.7515048452735322
GM1818	2.508239001856352	-0.9853498797353344	0.9167635338652761	-1.0748135624252888	0.28245820713935976	0.6878958212637388
GM19589	5.153980460701574	1.65824201738344	0.802409670755596	2.0665778065983953	0.03877395384131496	0.23862650568296342
GM19705	41.85268297016883	0.3219536745512085	0.2763835378463436	1.164880068689908	0.2440675424000889	0.6439524404478727
GM1976	14.810927302215099	0.14433818427156586	0.3969642908984994	0.36360495787887376	0.716153024000957	0.9326683237277088
GM2000	1191.8989256478255	0.2620558876820314	0.7516260482504961	0.34865195038410307	0.7273506212561677	0.9360340949733023
GM2004	2.0429224958912715	0.19513880968184344	1.0422010675975066	0.1872371999499862	0.8514746592173251	0.9672207085920437
GM20045	4.34107807787423	0.9261444298910935	0.7100894751397024	1.3042644093674034	0.19214344572911704	0.5779423832212013
GM20186	197.9734180084116	0.4528013336002895	0.6516405117399737	0.6948636946945562	0.4871407267284325	0.8391243164692503
GM20219	8.185373680833827	1.0319644765851623	0.5376388869608094	1.9194379380157935	0.05492893353006921	0.2966250272682717
GM20342	7.475757961169689	1.0977938165262273	0.6284344218962283	1.7468709196637593	0.08065973118743863	0.3667350034728484
GM20442	6.3965676902168225	0.27106515390407715	0.6428516406302692	0.421660515073614	0.6732728288077758	0.9202283274514772
GM20498	8.805025291671885	0.37359807925322835	0.711535382811145	0.5250590318884933	0.5995421545803133	0.8942622001877664
GM20517	4.5508976559670264	0.07282021973124427	0.626625290347842	0.1162101511907084	0.9074859917771521	0.9791296227069273
GM20604	14.896445094838079	-0.21826942286934276	0.49189920210081	-0.4437279465735147	0.6572392878013673	0.91394038771379
GM20696	8.337638783891594	0.4136373612232886	0.5272018293791726	0.7845901477815121	0.4326939083680763	0.8048437311813071
GM20721	24.525651508030712	0.22106872264008068	0.4188105017245861	0.5278490432540721	0.5976041145754907	0.8932425660859477
GM2115	24.339604972620606	0.29121693638789997	0.4972957098024811	0.5856011436406062	0.5581435796681722	0.8724493349891826
GM21781	8.94407353974449	0.6538497404573569	0.5672450769465592	1.1526759191582314	0.24904342904264418	0.6495697474025216
GM21814	6.967923097482325	1.561850704455778	0.662306669767556	2.3581986649838917	0.018363862236372583	0.1443032091011553
GM21887	13.268933266340566	-1.1502634104689289	0.6551689424361857	-1.755674507695343	0.07914400200374266	0.36298588370372403
GM21967	6.7483543805681485	0.9179830033861878	0.5764364502619662	1.5925138026386134	0.11126930426231232	0.43900788374726535
GM22	21.754825690578343	0.18647253504899394	0.4661560802411813	0.400021672896589	0.6891405538872102	0.9242060567166361
GM2511	3.824461888056457	2.1415255088598775	0.8797978545215918	2.4341108560947515	0.014928422274984438	0.12495602742349081
GM26518	39.18811415855025	0.302963658410554	0.5031981653025153	0.6020762381524518	0.547123390739606	0.8686474142884626
GM26520	51.92565092400923	-0.3111893830216287	0.2744625233753162	-1.1338137505793096	0.256872681827311	0.6608448452558628
GM26522	28.404516081829364	0.12108414786186648	0.32532037615739573	0.37219970446389694	0.7097441661170747	0.9320101078970053
GM26526	71.03236420563464	0.27841431637148784	0.3170597484072149	0.8781130931003802	0.3798823482727123	0.7677145000980012
GM26532	111.57442689121977	-0.3621199270145212	0.1987514772950872	-1.8219735115572508	0.06845900491653406	0.33582849389156194
GM26541	12.500957353408069	0.3602860564246681	0.44556677847112625	0.8086017042404239	0.41874428418996135	0.795733700773823
GM26549	11.158814258570985	0.029426012283791495	0.5251386439647043	0.05603474934091744	0.9553141246673691	0.988643282654704
GM26562	12.680281381126253	0.2062995096484298	1.1330879128050266	0.18206840556415704	0.8555290429968996	0.9672207085920437
GM26569	11.839736984451486	-1.1245704384916617	0.5436755287501258	-2.0684588123305367	0.03859689979598452	0.23840851127318685
GM26601	7.591727398032761	1.0409125181426508	0.7288609441046665	1.428135951805332	0.15325273123717004	0.5163240751669135
GM26649	10.09533288386737	-0.24789778124744563	0.6290652409051648	-0.3940732457109606	0.6935269629404879	0.9262730645999048
GM26669	61.17680006360532	0.4542353791349159	0.4154231082657452	1.0934282905715071	0.2742057978732811	0.6794643785603681
GM26699	55.754572699902624	0.007906343906985998	0.24819022073724967	0.03185598483090987	0.9745868998252337	0.9927341603299616
GM26717	18.553059038339704	0.42404453286514376	0.33545899679708363	1.2640726196461047	0.20620396307687594	0.5971482796910274
GM26722	33.030034639758	-0.3881173490219187	0.5010808319789622	-0.7745603588329112	0.4385994890085716	0.8081592178710171
GM26724	28.75516504349838	0.12381014538549387	0.3838586227639375	0.32254100349240744	0.7470428797628608	0.9409503126041855
GM26733	8.621748040622737	-0.5311998367803578	0.6423414943066168	-0.8269741897240622	0.4082516907980028	0.788144423135635
GM26735	433.5020494922317	-0.45924397461689387	0.5771925113321189	-0.7956513045482724	0.42623473768823833	0.8006264647518959
GM26764	10.709903976736946	-0.03476954607561158	0.9017840026069608	-0.038556401505345575	0.9692440629834878	0.9923241464444056
GM26767	9.022267965740681	0.06470882970569465	0.8015409299330017	0.08073053700589371	0.9356562510518439	0.9852617749228908
GM26772	4.72797027669395	0.5967193608834511	0.6524356740874541	0.9146025954483068	0.3604002956752589	0.753761266028948
GM26782	41.85511536281679	0.24884171319722434	0.26152237981633397	0.9515121167526266	0.3413444705944285	0.7368575907806941
GM26802	17.029745825577926	1.75942219349619	0.6112947841031665	2.878189441903135	0.003999648731696461	0.04828088370854664
GM26809	34.052720828056614	0.506615416640389	0.42411436440601386	1.1945254845350983	0.232272477992948	0.6320689113524913
GM26825	202.88943576165227	-0.3786015656040998	0.3051799688933726	-1.2405845867832173	0.21475924873116903	0.6093001813842014
GM26853	16.00070544733729	-0.2607814137941313	0.516240603322608	-0.5051547904517776	0.6134501210257488	0.8986040697236899
GM26870	3.473351512928214	0.804687224873537	0.9454303884280536	0.8511332348978891	0.39469534537963674	0.7776117199057587
GM26877	3.5771856981021206	0.0086904282711418	0.7292336778159292	0.011917206425750691	0.9904916700473928	0.9969760672326459
GM26882	19.444600290458283	0.3244312863811116	0.467325515225623	0.6942297730618826	0.4875381239724043	0.8392579520650478
GM26909	6.544792183601604	-0.7072144693114986	0.6518285186019758	-1.0849701250082047	0.27793488721425585	0.683569902951243
GM26910	4.531747962414257	0.8834969820792353	0.696573493249206	1.2683471171980925	0.20467401781994854	0.5948414454354661
GM26917	227.0650538153751	-0.16331745675951106	0.5203230296529152	-0.31387704839521136	0.7536144228348947	0.9424312552414253
GM27029	4.266350369978085	0.16131029120660564	0.6967707409461718	0.23151128732466034	0.8169176175876369	0.9583598564002426
GM28041	5.4822483429095215	0.7471857696784328	0.9271819287888288	0.8058674856341045	0.4203192607454002	0.796315046956477
GM28231	17.08437576001803	-0.8816264336997862	0.353169550168691	-2.4963262922261515	0.01254871129265769	0.110749011672738
GM28592	10.861823110321577	-0.5228643875827209	0.537472148228283	-0.9728213625697351	0.3306420934521024	0.7291928901380054
GM28707	6.91657445814524	0.05115960558533102	0.6433540908693755	0.07952013721743521	0.9366189151464984	0.9852617749228908
GM28875	3.5701995951737566	0.20745291852937342	0.9171488900698934	0.22619328309230577	0.8210510945617561	0.9586938199971922
GM29538	5.227899630530748	2.878456831183914	0.8559293216267027	3.3629608876038697	0.0007711128819490163	0.013428396461362527
GM2A	33.406435991368674	1.0263864998267243	0.310050999389156	3.310379588676862	0.0009316952856552559	0.015709753842542088
GM340	17.070061693438436	0.4101906142418371	0.4751753158872842	0.8632405777978963	0.388005207719438	0.7732970923079707
GM3550	188.10289267452268	0.2804297477575951	1.2275275503657532	0.22845087890209753	0.8192957393649536	0.9584013128921296
GM3604	3.488694971249169	-0.05273829948140038	0.7397023221683243	-0.07129665258695703	0.943161659300356	0.9862808456983815
GM36445	4.456989107128954	0.11104714862006498	0.7124463337799924	0.15586738727517543	0.8761375522575854	0.9723863427811142
GM37233	22.662535838281674	1.2507652243660121	0.42819339582971017	2.9210287607131464	0.003488776190953595	0.04308550352945312
GM37494	12.305633096726448	0.2624457952998597	0.3974676857386048	0.660294672288045	0.5090647483901711	0.8507647598547549
GM38394	11.90637157307546	-0.16252712004539338	0.47202251313632154	-0.34432069556490635	0.7306051219595198	0.9365567150430373
GM38399	8.585303564487713	-0.11531284348078899	0.47101666499295547	-0.24481690787419083	0.8065982016411303	0.9557572336126395
GM42031	81.4739034233904	0.5399493762288563	0.17392424319225613	3.1045089880425434	0.0019059513677116395	0.027360002127408488
GM42418	49570.87967819408	-0.48944845474010507	0.8227361863568	-0.5949032786651292	0.5519081255635089	0.8709043142754357
GM42428	6.556340355154673	1.5457113115676668	0.6461227409395629	2.392287430279829	0.01674372401140473	0.13521106777696215
GM42595	3.1910073262619005	-0.015413457291839492	0.7854270129980647	-0.01962430249630015	0.9843430769762077	0.9952677087397371
GM42715	5.147065921153686	-0.04735019936488782	0.7060898523665653	-0.0670597363865046	0.9465341474155935	0.986455264000378
GM43597	3.3676862156816783	-1.1982149592333176	0.7839398988940114	-1.528452577708787	0.12640020915000555	0.46843845351024893
GM43672	9.278663063163886	0.9729574153201277	0.491106659720206	1.981152965578684	0.04757412201988337	0.27210162300652824
GM43796	8.705183447538271	0.09428753845611089	1.39033508385479	0.0678164131445873	0.945931778041705	0.986455264000378
GM44275	110.21639764835204	-0.3908180568315142	0.23226165896656364	-1.682662814734206	0.09244038413496865	0.3954736146293714
GM44751	5.327838501717871	0.49192948658302826	0.6544776312385161	0.7516368216467749	0.4522694935129749	0.8160545138510055
GM44791	6.7413857698483834	1.3085173518229984	0.6988892851823842	1.8722813177505273	0.061167694022950345	0.315551074118282
GM45599	35.566869048684126	0.4999400179170949	0.34571947722769625	1.446085774299105	0.1481531452477085	0.5082705526187534
GM4737	4.949998861466233	-0.7544024904623561	0.6900976131906278	-1.0931822919578265	0.2743137703466437	0.6794643785603681
GM4799	67.0825944292158	-0.5180630638677618	0.25172242342701256	-2.058072764494798	0.0395831489947357	0.2419098337104909
GM4924	6.977611812403483	0.3153376385980731	0.5022401214967683	0.6278623015188606	0.5300941487222	0.860919950615481
GM4950	46.11317545224926	-0.3707723383521982	0.23763172979080446	-1.5602812750578472	0.11869342637134739	0.4525457877063095
GM5113	4.432359433092127	-0.17514313243373592	0.6926952001275507	-0.2528429999247658	0.8003895378809053	0.9537826871648896
GM5148	12.814939471944284	0.38654581270973065	0.4353965936729074	0.8878016464229025	0.37464745715179665	0.7627091300074328
GM5218	133.71599713802607	-0.8780471797827134	0.7355919570001256	-1.1936606585035887	0.2326107356472644	0.6322580535575755
GM527	15.334010337968666	0.38406047905203783	0.40090692614212114	0.957979156777872	0.33807326896121914	0.7338207482295799
GM5424	15.273834311028756	-0.8800062397269582	0.4258423795351069	-2.066506956606017	0.038780636225241555	0.23862650568296342
GM561	145.26457456476643	-0.19243300454187606	0.23245518184592995	-0.8278284141216504	0.40776768054011814	0.787824958186389
GM5617	49.078630003607344	-0.02982966431460654	0.22451225333726907	-0.13286430415802528	0.894300697716823	0.9765810745384299
GM5786	139.74782859386534	0.6497625857686536	1.2811319988276009	0.5071784846239648	0.6120295899094197	0.8985507925733848
GM5914	6.2086534881379976	0.8023045626888327	0.6469615699980605	1.2401116231544291	0.21493411044107513	0.6093001813842014
GM6133	246.01760754842337	-0.08895775117086058	0.562928122525412	-0.1580268379056596	0.8744356508324912	0.9720645617825724
GM6169	15.74040138320289	-0.36674901404039806	0.3798517825302639	-0.9655055758786075	0.33429164454037325	0.7319871138875683
GM6563	164.801921647956	0.14928681067186297	0.1622518888313868	0.9200928984377049	0.357524215124932	0.7517264084204192
GM6576	44.787487284024145	0.11736070081650886	1.1282157090131997	0.10402328196543112	0.9171508724624811	0.9818575504275078
GM6634	50.3841992579772	-0.049742795919609076	0.4195818872478809	-0.1185532489161573	0.9056293059998612	0.9784815941385463
GM6710	21.770669826586172	0.27426297144410083	0.4131191627453719	0.6638834413332315	0.5067649150816824	0.8496983832299411
GM6768	9.536825366970419	-0.028301065533306063	0.6796017950327558	-0.04164360032619101	0.966782815336045	0.9918224053732823
GM6793	26.59704430127981	0.0004411250289949456	0.5324609667035309	0.0008284645383979098	0.9993389810112551	0.9996023105736673
GM7160	5.765934723803859	-0.546214556412853	0.6178766396490945	-0.8840187852433782	0.3766860722683991	0.7646936682516059
GM7334	23.319133402977847	0.5351716573576971	0.9039987594576145	0.5920048581469204	0.5538473352164349	0.8717276551729582
GM7879	7.836613585697161	0.3834982060446189	0.6846766118696838	0.5601158260647744	0.5754004362771672	0.8806740541378374
GM8113	17.013488166755977	0.1751688340814446	0.5033767725591387	0.34798751875438405	0.7278495569889779	0.9360340949733023
GM8186	222.07158001280513	0.2721201949071891	0.3366758817201065	0.8082556835283337	0.4189434084005613	0.795733700773823
GM8797	185.57872187368332	0.366949778793175	0.8049626620317094	0.45585937845489777	0.6484911019549393	0.9110999791202917
GM8883	21.685173248901904	-0.4842877068909155	0.3772428534515269	-1.2837558152791968	0.1992274080685753	0.5875750285919491
GM9008	25.818984501722344	-0.10621846764925291	0.5534772153805266	-0.19191118387091255	0.8478117768164246	0.9672073655548562
GM9242	6.673813308674329	-0.05837887310873997	0.5092415361291949	-0.11463886774139574	0.9087313707833047	0.9796119343068352
GM9493	819.4511673312177	-0.02656514333995352	0.4573966273439754	-0.058079010101610935	0.9536856936781043	0.9883370718653406
GM9774	51.79767356229898	0.05864543651021011	0.456825841011665	0.12837591757142436	0.8978514884411813	0.977194629624181
GM9776	6.147389555381846	0.4180601032446418	0.5781876358708627	0.7230526516101684	0.4696475371813639	0.8265702237250885
GM9797	5.139914527400329	-0.2100641479304774	0.7459528677967228	-0.28160512144813055	0.7782463127333302	0.94780251142086
GM9803	57.51010834324785	-0.2848886367479784	0.2335358985506313	-1.219892267167712	0.22250571762211807	0.6206491955988384
GM9833	8.947396634938324	-0.10129380613303826	0.4548806847710289	-0.22268214396490815	0.8237828994950982	0.9600433670219312
GM9843	1973.6062410854354	-0.27971613653414507	0.17941079428097909	-1.5590819808538143	0.11897697789341762	0.4529964114319273
GM9844	302.266843439456	-0.24335255426776592	0.7834275040173485	-0.3106254924927642	0.7560853450387229	0.9434420566336517
GM9930	9.57112918481365	0.6906935777250388	0.8781189183557618	0.7865604114512548	0.4315392417017267	0.803754486091716
GMCL1	94.62833192093764	0.31658286907416866	0.19133230299531517	1.6546232085123664	0.0980009527207115	0.4094176376623218
GMDS	56.56886489020666	0.01972850813476836	0.20995568359158082	0.09396510633713308	0.9251368751669828	0.9834071588111392
GMEB1	82.98437915587341	0.05115746996150874	0.23998304816605626	0.21317118168325927	0.8311934453395156	0.9632820811761934
GMEB2	42.00804310146826	0.1640311597396682	0.259103921180944	0.6330709276495967	0.526687326310801	0.8594170189313325
GMFB	269.7216886976524	-0.21179031627437336	0.13195095738793516	-1.6050684319910684	0.10847874558399241	0.43291466603447787
GMFG	26.88185717079693	0.05745440799820355	0.32391807363254493	0.17737327020344118	0.8592152016920017	0.9676078063631054
GMIP	20.767390775788794	-0.4786018953428852	0.34334552895523784	-1.393936588599879	0.16333675418128918	0.5348501941965454
GMNN	66.75847017732185	0.3799430046749565	0.22988850902260907	1.652727255878587	0.09838638469663877	0.409825573436398
GMPPA	77.23871510817324	-0.0510358492952423	0.19190815888252905	-0.26593892407921227	0.7902862470544998	0.9502317080431112
GMPPB	104.0077037569459	-0.3066781684815266	0.18773775238839674	-1.6335455420125775	0.10235431060490703	0.41818535643997856
GMPR	57.12493658988578	-0.15543097706230197	0.25426204961022103	-0.6113023052420711	0.5409994651517174	0.8661734915654036
GMPR2	97.51607773581273	0.13838650776496814	0.2733050746402757	0.5063444502342759	0.6126148636494881	0.8986040697236899
GMPS	259.7602696481571	-0.022729555516082134	0.11898577203084669	-0.19102750797960588	0.8485040417382845	0.9672073655548562
GNA11	300.50898812881394	-0.4231746422782706	0.14668635906057684	-2.884894307748908	0.0039154508867418865	0.04750991029239766
GNA12	97.28884289709399	0.45376479642053563	0.18550256496352344	2.446137585805147	0.014439588586926273	0.12191227791779878
GNA13	235.7148951125621	-0.12602300424013746	0.16268554446377834	-0.7746416847023324	0.4385514184722572	0.8081592178710171
GNAI1	27.17125659006091	0.8856935586276564	0.3818822026761595	2.319284722935189	0.02037960322745648	0.15595000898024164
GNAI2	2437.188264676709	-0.35814092340725034	0.1288732568627962	-2.779016625524891	0.005452373441111015	0.061556505951093916
GNAI3	488.3527093202378	0.04741618448522635	0.11062189412226477	0.42863291088488914	0.6681903910416529	0.9180887243262299
GNAO1	4.7661001356532875	0.31392757641507685	0.6991548754442667	0.4490100654959985	0.6534243956299316	0.9131753489224462
GNAQ	147.9944784807155	-0.08540743177574862	0.20508252457683854	-0.4164539711610041	0.6770778421919876	0.9210043905551955
GNAS	6226.492514327858	0.08840053352011444	0.14840075675355424	0.5956878890241726	0.5513837503673138	0.8705471048563791
GNAZ	12.445170435346451	0.26607993303849625	0.4390485643446036	0.606037588200957	0.5444897933418262	0.8680895661660466
GNB1	1277.6429805904825	-0.18167771491313528	0.09962357489049205	-1.8236417947542893	0.06820624365892426	0.33512137272072173
GNB1L	12.87302329894404	-1.0592687624936765	0.38695310753632	-2.73746028100899	0.006191559627322042	0.0672382660271915
GNB2	2006.0783725334838	-0.07352398033646285	0.13801198111093949	-0.5327362142375259	0.5942161937715453	0.8905405806124007
GNB4	88.7070577346805	-0.19317151632630322	0.21782068429643	-0.8868373403116209	0.3751664808194228	0.7630172210645088
GNB5	29.502540828896173	0.4329608793412199	0.3072976618613798	1.4089299499341001	0.15885588250481306	0.5264410059752526
GNE	57.27860698833459	-0.4831586562477598	0.26458528628073585	-1.826097977856216	0.06783550476624975	0.33431373816686133
GNG11	166.94090240077435	-0.2710975958156145	0.2901852939900456	-0.9342223793908526	0.35018919395134823	0.7452428338252839
GNG12	503.62319499071447	0.2994964440018219	0.11425745105432088	2.621242126777655	0.008761001452245131	0.0858828036656748
GNG2	7.117005591153235	0.4397332642967891	0.590384554969502	0.7448251492952839	0.4563774292785777	0.8180920699579798
GNG5	6072.6715710344515	-0.06642015761352582	0.16464322126973088	-0.4034187201956607	0.6866402174472012	0.9237614991566844
GNL1	119.82785000323798	-0.10321229652252423	0.20737598135507168	-0.49770612704565276	0.6186911889089755	0.9012481763399398
GNL2	207.7586094344959	-0.13335525906072163	0.13400226491103132	-0.9951716797418367	0.3196527731283586	0.7202524171361286
GNL3	263.1761632561447	0.14796651731288396	0.1397997741363424	1.05841742754589	0.28986517760180913	0.693959221184837
GNL3L	137.38329351084087	-0.3452835473632933	0.15915308727443112	-2.1695058090071067	0.030044303820640664	0.2055517904043899
GNPAT	57.8880292776228	0.18911174720737228	0.22370983837536604	0.8453438998514624	0.3979188571006181	0.780388481307092
GNPDA1	27.52664371710504	0.30343983682014886	0.34223875992626135	0.8866320018385057	0.37527705859939486	0.7630263493533894
GNPDA2	305.61555766681033	-0.38779860396974575	0.15519305628211058	-2.498814143235918	0.012460964433341421	0.11005772441692707
GNPNAT1	192.13599027411902	0.05879581728600784	0.1976904823972007	0.2974134949394023	0.7661508420948138	0.945149541491227
GNPTAB	51.78351015764528	-0.37517110781662644	0.23245913000034107	-1.6139228767485965	0.10654415585493793	0.42915148609615633
GNPTG	64.0528106797922	-0.30425936731634456	0.22283213676842428	-1.3654196011796207	0.17212120667377367	0.5481701553510617
GNS	116.02809492021572	-0.10575562255544242	0.23592432778685488	-0.448260777290365	0.6539650041827763	0.9131908549086688
GOLGA1	86.30833637807268	-0.22164746394245102	0.18221550753370758	-1.2164028569382275	0.22383149618914286	0.6224693054624096
GOLGA2	113.84169511315538	-0.24133093343872714	0.15836901981946142	-1.5238519106441475	0.12754570865454476	0.47104651093379357
GOLGA3	89.7158736258209	-0.298337883599526	0.1975134768111125	-1.5104684926630836	0.13092392310359297	0.47688467626729547
GOLGA4	269.42910737872916	-0.5281859101874252	0.17238745681078918	-3.063946298408225	0.0021843811711384073	0.030397200257076443
GOLGA5	87.71220094808263	-0.1893589520019742	0.17277669045192082	-1.0959751081391838	0.27308966785304606	0.6776075808685168
GOLGA7	265.38184731428083	-0.16347531068040505	0.1656772439031333	-0.9867095011309118	0.3237850709524839	0.7239626012399109
GOLGB1	616.2262105628221	-0.3040727675029333	0.15513254266176726	-1.9600836954364746	0.04998600861809448	0.2815787205448835
GOLIM4	324.67918537444393	-0.11508399099147013	0.1780229900110977	-0.6464557807072893	0.5179842256321896	0.8548441935781311
GOLM1	256.9694478376582	0.3010703910925255	0.1589241674298146	1.8944279901638412	0.05816822411192879	0.3075546148180488
GOLPH3	290.29213021173746	-0.039203117897088816	0.13847043074141013	-0.2831154470104856	0.7770883408174099	0.94780251142086
GOLPH3L	70.97436231781104	0.1127900005860429	0.23254947923213287	0.4850150641423495	0.6276656597781728	0.9041614928801666
GOLT1A	4.176270938345009	-1.5891882897175895	0.6844222003105065	-2.3219414697486602	0.020236087444282874	0.1551566153454366
GOLT1B	204.0590452708888	-0.08944771240005508	0.20236143897768522	-0.44201955101692403	0.6584750582615659	0.9143530666412832
GON4L	181.32095007772523	0.2013448667449546	0.206214387483723	0.9763861251477773	0.32887315460453065	0.7287849064202429
GOPC	70.67557096042528	-0.005083168532967982	0.20155742916376215	-0.025219455090578626	0.9798799189726951	0.9936262208810082
GORAB	57.855837493513214	-0.1906075302307511	0.19689487739783948	-0.9680674924092395	0.3330106635906871	0.7307385242445921
GORASP1	23.01024214496111	0.012867599626389453	0.3135566564039591	0.04103755848771381	0.9672659537260693	0.9920567602290107
GORASP2	306.97983913579384	-0.22723823013142622	0.1202472341601938	-1.8897584773442575	0.05879026922095387	0.30900478720722696
GOSR1	96.64233039765585	0.05583332676268351	0.17263175873323525	0.3234244218583311	0.7463738365903982	0.9409453671011145
GOSR2	119.02369956918486	-0.3707729847240329	0.14949430477119932	-2.480181337285725	0.013131558107039077	0.11431796387793837
GOT1	101.23306122158058	-0.05104842251175728	0.20966931768472458	-0.2434711147795012	0.807640459030946	0.9560610641046098
GOT2	239.86719715399585	0.1263155487331159	0.12064017105107058	1.0470438464451677	0.29507935611586594	0.6996757865693777
GP2	2.575963799680074	2.7002561221734536	1.050077167688774	2.5714835111754057	0.010126383736518536	0.09436246545973734
GPA33	124.47505279998066	-0.6887167063477899	0.5475671397652878	-1.2577758165747588	0.20847284402525332	0.6007521072782218
GPAA1	114.87634843133698	-0.024950193270103466	0.1753408439913705	-0.14229538709949066	0.8868466900129941	0.9743552799054441
GPALPP1	135.9590150278174	-0.0654410835441483	0.16112012056378913	-0.4061633228373827	0.6846226010632009	0.9237614991566844
GPANK1	72.62368213056533	-0.15205926148025417	0.18299607692244949	-0.8309427395249255	0.4060059776921924	0.7868469746366088
GPAT4	129.27409440825062	0.11048486864907926	0.15891275259995194	0.6952548920174747	0.48689557752266743	0.8390170805710616
GPATCH1	27.551182943825502	-0.2667840900574294	0.2810938272767978	-0.9490926664665696	0.3425734839109915	0.7383950483507457
GPATCH11	209.54433805551392	-0.0020320094813519934	0.13231120329333085	-0.01535780365361107	0.9877467272593429	0.9963387136101557
GPATCH2	73.00016930215688	-0.1256434733019331	0.26391142031265713	-0.476081986725253	0.6340159695751724	0.9063514332846105
GPATCH2L	31.23542261295168	-0.2167118975252586	0.28081631123891937	-0.7717211887342237	0.4402795783558482	0.8086713415256852
GPATCH3	13.905981118967379	0.3360744408879031	0.4612457774338518	0.7286233442778784	0.4662320947532429	0.8240692825883593
GPATCH4	110.40088427487709	0.03240431401239162	0.17315271381002445	0.187142975119317	0.8515485340584127	0.9672207085920437
GPATCH8	315.09819611978685	-0.11527021672035923	0.19053606667346806	-0.6049784627805087	0.5451933070800679	0.8680895661660466
GPBP1	319.6399921602205	-0.03502197624003752	0.1428417494017877	-0.24518025287919928	0.8063168657493458	0.9557572336126395
GPBP1L1	199.10477312515812	0.30519877807046725	0.1324348273543519	2.304520526567049	0.02119344144857726	0.15997762488800082
GPC1	241.5003525562419	0.05171663879121028	0.20659687666369977	0.25032633419427286	0.8023349928761151	0.9539552888533724
GPC4	81.95106713894094	-0.22651610343601616	0.20206591528244536	-1.1210010511638968	0.26228741497196273	0.6669227453922617
GPC6	5.742608959398159	0.5476983506412544	0.653626832570297	0.8379373724415604	0.40206587789001336	0.7847039959745
GPCPD1	35.433458577619426	-0.21196831102413013	0.3547350779090715	-0.597539753535351	0.5501470739099925	0.8702407687340277
GPD1	26.968468729739747	1.0398491244657262	0.32042529651714596	3.2452154551102486	0.0011736178966557259	0.01863277869894315
GPD1L	28.62682378470879	0.5611326378689094	0.2983476080360309	1.8808015306800867	0.0599989218793881	0.3121513737555922
GPD2	402.9119127135995	0.25333625491475614	0.16736350815727924	1.5136887228527998	0.1301048064821617	0.47578026238093285
GPER1	7.420014325605942	1.0465736883692973	0.5780801761649887	1.810429991411082	0.0702291318567146	0.3405092969899212
GPHN	16.168951641841836	-0.12118867337178961	0.38175207510191017	-0.3174538693455375	0.7508992374585237	0.9417463610230423
GPI1	555.493423277154	0.06809358773631818	0.17521877080805348	0.3886203939354906	0.6975569782098667	0.9270096289926292
GPKOW	40.34567619433247	-0.29767315324006055	0.24833241281678523	-1.1986882818219866	0.23064917620498082	0.63034904344904
GPM6B	151.88670930795993	1.4185055484919615	0.1944035241403891	7.296706964363379	2.9489608930477935e-13	5.2210012174641616e-11
GPN1	87.47430750845677	-0.09455764736989095	0.18149462401027097	-0.5209942051205871	0.6023708082177791	0.894949670735932
GPN2	85.18730385814914	-0.18456487029007465	0.19538601145391102	-0.9446166023692595	0.3448546478726282	0.740905554383875
GPN3	98.0157617641791	0.0021631696466365463	0.28771350600490364	0.007518484886836277	0.994001173504776	0.9978612713775398
GPR107	157.2617140513416	-0.18835653120569446	0.17340756171420138	-1.0862071373573141	0.2773873602686959	0.6825603951318248
GPR108	132.30359315392016	-0.22252334977007068	0.1657743101023798	-1.3423271050420509	0.17948995861449407	0.5584230164086078
GPR137	54.87308102046652	0.0108587979570624	0.22074119705374598	0.049192439390543415	0.9607659364660242	0.9904321470446947
GPR137B	102.64408560252552	-0.40153395452795465	0.1877261450523352	-2.138934640222933	0.0324409621130933	0.21574993869749304
GPR137B-PS	31.010200182472797	-0.6851905555963966	0.4124557963491471	-1.661246033299475	0.09666404373318009	0.4058639421567407
GPR146	4.630065585894523	-0.0846926315713782	0.7083055499387337	-0.11957075809825837	0.9048231851525131	0.9782437933481788
GPR153	23.41380012610452	1.1928247334397428	0.3047430439186741	3.9141983951504686	9.070503525633436e-05	0.0021949140100204424
GPR160	6.895514711557575	0.5032168489560166	0.6448339005578815	0.78038212401776	0.4351659866525139	0.8061919771496261
GPR180	60.192198930653504	-0.38457403693397163	0.21442517868809882	-1.7935115609411243	0.07289116373567234	0.34736266241897684
GPR19	10.055103297600425	0.2849220871558747	0.45481911977946	0.6264514281942067	0.5310188862109533	0.8613208891414477
GPR39	257.8086925780707	-0.24494334860604872	0.27622232501856303	-0.8867615917344398	0.37520727019569255	0.7630172210645088
GPR68	8.27920944280104	-1.067903819030289	0.6844494195714461	-1.5602377451045761	0.11870370897046116	0.4525457877063095
GPR85	10.741930580151907	1.1310057617040172	0.538615602826419	2.099838466930765	0.03574305314644137	0.22810353687393087
GPR89	71.1668016190199	-0.02186092546730227	0.1802701770416586	-0.12126756530699159	0.9034791095201933	0.9781964812443911
GPRASP1	36.55013029537581	0.07939622280238193	0.27071391502512837	0.29328460192011985	0.7693046223229916	0.9464059401186787
GPRC5A	390.6661788940602	-0.3421125219715413	0.16707953019076766	-2.0476028486609037	0.0405989300038435	0.245506749464661
GPRC5B	73.47338920256986	0.005884460764072246	0.23260621650845267	0.025297951415062074	0.9798173079434959	0.9936262208810082
GPRC5C	44.926650181472546	0.22741287143310426	0.24885850308341131	0.9138239948219933	0.3608093360669233	0.7542141488268334
GPRIN1	7.0817558090048385	1.2847795570283935	0.5642732326126088	2.2768748945963826	0.02279369747401755	0.1690192847242247
GPS1	301.25574879151696	-0.18941375274458244	0.1434626386834765	-1.3203002153228791	0.18673480373065116	0.5692440949755316
GPS2	220.02606617081088	-0.056276774419130024	0.14426118024443013	-0.3901033827934653	0.6964601015076846	0.9269022087021629
GPSM1	14.830432498354881	-0.22444648911473367	0.3975063616033694	-0.5646362191775076	0.5723212245493225	0.8792873987597669
GPSM2	12.603643422101857	0.5510447768816346	0.44177990701789827	1.2473287447618335	0.2122769817768323	0.6055802080230189
GPSM3	4.101623879558611	0.6161228703191043	0.7068870248143243	0.8716001973313052	0.38342652299979446	0.7708369195570514
GPT	8.520754744394246	0.33138636520751685	0.5178587741706767	0.6399164825163279	0.5222268976014653	0.8567818385025444
GPT2	6.7620980416777074	0.5908784002137147	0.598473987893751	0.9873084079948606	0.32349147003875034	0.7239626012399109
GPX1	2343.745061270223	0.029112127072833525	0.1423632514037005	0.20449186700772978	0.8379691469070927	0.9654668265954206
GPX2	273.84245672049866	0.20794451560526	0.24219032692275433	0.8585995908564222	0.3905614639183431	0.77545022519849
GPX3	38.02348645469726	-1.674501191134857	0.41323489444978123	-4.052177620102584	5.0743117316253925e-05	0.0013662058199088182
GPX4	2797.6708269032165	0.03386372111721117	0.16138910028743705	0.20982656856565432	0.833803035916558	0.9641750098649164
GPX7	11.053780152095026	0.9916365797710082	0.6502564175636714	1.5249931457599337	0.1272608072741309	0.4708811060792335
GPX8	49.967766155074635	0.1345687266650678	0.26896944966109443	0.5003123099468227	0.6168551876174813	0.9006350094522513
GRAMD1A	121.34772993495473	-0.009288827062511454	0.18034787084118203	-0.05150505530886684	0.9589230736460942	0.9900622938579687
GRAMD1B	19.415735422801735	-0.2576780108093942	0.4149965998623476	-0.6209159566484755	0.5346549217450978	0.8626620883735214
GRAMD1C	13.268734970113151	-0.14491576110694354	0.44282217367924726	-0.32725497890697647	0.7434750408857285	0.9401045182068756
GRAMD2	4.861481857840686	-0.4371202269898187	0.646986428624122	-0.67562503269102	0.4992787439756646	0.846508804613816
GRAMD3	44.41949894309657	0.3774445490733199	0.22453371894583246	1.6810149978604165	0.09276000144848869	0.3960177628518781
GRAMD4	86.58824929461788	-0.20609210832565686	0.18656057030668935	-1.1046927439536627	0.26929274858414487	0.6744768633352565
GRASP	235.8617950929647	1.4517539988699883	0.20469236310392594	7.092370115112243	1.318343554431562e-12	2.1102526621277811e-10
GRB10	24.859636261860352	1.595649046037937	0.4555757172964572	3.5024892360529365	0.00046093240713207474	0.008724959008224809
GRB14	14.253534547659306	-1.2678525775476683	0.36529149283027246	-3.4707968907908793	0.0005189163438470737	0.009624662663258819
GRB2	552.8880215941003	-0.11906565315851474	0.1289550249175819	-0.9233114664171661	0.3558449140842603	0.7512281519556606
GRB7	105.48250529676615	0.8221841315951024	0.18399701044556996	4.4684646212679695	7.878303927341663e-06	0.0002858943521459234
GRCC10	259.738424634835	0.08937879068676725	0.528884070146344	0.16899505152808977	0.865800533726933	0.9689933612396553
GREM1	49.69064658641231	1.3678705457988913	0.3155976118055797	4.33422337378634	1.4627559253185314e-05	0.0004828334177216677
GRHL1	4.676290405010359	0.10118884032736315	0.7259434761693727	0.1393894203186618	0.8891424321098174	0.9751857817911785
GRHL2	58.803789295476264	-0.010341108832917048	0.2923326162076855	-0.03537446134840556	0.9717811488544873	0.9923814104475448
GRHPR	72.12461242961187	-0.2936801541377135	0.22588743715719928	-1.3001172523522677	0.19356078549290576	0.5806823564787172
GRIA3	42.9003098596843	-4.496218997388926	0.4493223622165629	-10.006666428104134	1.424725189344209e-23	8.323956918743542e-21
GRIK5	7.20743544279704	1.0607299725527084	0.5446214223016417	1.9476464368036135	0.05145728329869105	0.2855072912370394
GRINA	312.4869231702199	0.07382838770389177	0.17348459459776597	0.425561634882147	0.6704273009249762	0.9192432182910842
GRIP1	15.48864840993331	-0.5910818360891232	0.4597098806414255	-1.2857714419024378	0.19852283970002044	0.5871544354909582
GRIPAP1	93.5224814305859	0.18091781470199425	0.20889107383582303	0.8660868623050201	0.3864425291980012	0.7726340462286515
GRK2	92.98356418971079	-0.279592268581681	0.17396051045395006	-1.6072168784288159	0.10800680074625071	0.4320377957554501
GRK5	8.228846924766636	-0.33401902396194455	0.4802520330242474	-0.6955077771530855	0.4867371390358934	0.838867768382657
GRK6	60.03730589288183	0.04961669858253768	0.21529101164181705	0.2304634002328241	0.8177317004438892	0.9583598564002426
GRN	377.8484027151213	0.3543722196047526	0.13598386796981665	2.605987201977591	0.009160988452016103	0.08843862566131575
GRPEL1	570.0165038199383	-0.14151065148672	0.16500323793908528	-0.8576234821462225	0.3911004042678477	0.77545022519849
GRPEL2	174.7973019448743	0.1761626306300256	0.16565305654699367	1.0634432850325977	0.2875809721221392	0.692006519614332
GRSF1	128.15732962818922	-0.04276069399357442	0.17097824107522944	-0.25009436127466045	0.802514376502238	0.9539552888533724
GRTP1	27.07290503224571	-0.21321096424418243	0.29402400085549224	-0.7251481634962581	0.4683611396238043	0.8259583333088067
GRWD1	72.84017888700254	0.16568783811498358	0.263200351473596	0.629512222105088	0.5290137697288215	0.860577182135776
GSAP	19.382007789826414	-0.4187055326960297	0.3511939815700147	-1.1922343624005294	0.23316936322808612	0.6325270815446871
GSDMD	22.655321986789446	0.8046261676708394	0.41229169363612733	1.9515944174732058	0.050986376560757385	0.2841086362005007
GSE1	121.71910076666047	-0.4204052183619973	0.20885029294753962	-2.0129501013800226	0.044119879037328384	0.2593263513838944
GSG1L	2.6391841511156064	0.8435531108085746	0.968911406632146	0.870619444703096	0.3839619757989136	0.7713903885987381
GSK3A	174.52064994053015	-0.10488956889928204	0.251219341524892	-0.41752186858944174	0.6762967320868765	0.9207529547843092
GSK3B	610.3996098514457	0.01975766016177618	0.1571505505297596	0.1257244094606889	0.8999500792239278	0.9773936979110228
GSKIP	144.40786637449534	-0.20554133696568375	0.1805371384223937	-1.1384989191796593	0.25491220993227115	0.6578288809758367
GSN	993.8534996714839	-0.3939850473826891	0.12731833623002786	-3.094487872280004	0.0019715299480408638	0.0279918923971537
GSPT1	477.413576217849	-0.07427534196749623	0.12456478924014375	-0.5962787913067762	0.5509889969822261	0.8704036060188591
GSPT2	7.044625823143059	-0.7578397332212001	0.5911235857092029	-1.2820326434987006	0.19983119529117438	0.5886129359660631
GSR	612.2573909505985	-0.10193250847906876	0.1317260489819958	-0.7738219529608817	0.4390360885094199	0.8083803589879324
GSS	253.97307542969514	-0.042316453641694236	0.1670986252608393	-0.2532423805141345	0.8000809186792183	0.9536820906627221
GSTA3	6.582156582268202	0.05694848458850706	0.6570936114888201	0.08666723217636396	0.9309360233166053	0.984581609786333
GSTA4	164.01784637581446	1.2250986573442992	0.30739572657112396	3.985412129861997	6.736310285824084e-05	0.0017224023126882805
GSTCD	33.16551222435522	0.2510505596436438	0.2834387190327896	0.8857313513846392	0.3757623098925252	0.7635457194404005
GSTK1	37.787405462955284	0.6236234102474588	0.2833679120174465	2.2007552153931367	0.02775335760275446	0.19489061513713093
GSTM1	88.31156594673111	1.215351717874684	0.2949100556528901	4.121092836878903	3.770794255777003e-05	0.001064293016395031
GSTM2	20.018696515010017	2.432196238623107	0.4261983962074191	5.706723113616372	1.1517190731322196e-08	7.916374923264697e-07
GSTM4	21.482091263920125	0.2679459503928618	0.3210530134386694	0.8345847544709228	0.4039515489316819	0.7854590449408871
GSTM5	231.5581613052634	0.6709101377737173	0.1368806701638064	4.9014235316851735	9.514468413281211e-07	4.4470625363676383e-05
GSTO1	656.7400861264038	-0.6514371293943646	0.1284233224885727	-5.0725765131355365	3.9246525183728915e-07	2.0026010776064297e-05
GSTO2	13.730468357203362	-1.0789608159372677	0.3834670362147976	-2.8136989989744303	0.004897506267925432	0.0566047089423429
GSTP1	146.13650678052198	-0.4225513021870449	0.3603162113417291	-1.1727235380655443	0.24090668911880866	0.6408148658246822
GSTP3	6.081913695834891	-0.5155503102709157	0.6202132266884295	-0.8312468810503257	0.40583417571958663	0.7868469746366088
GSTT1	48.71756947669897	1.0866146821404554	0.26197360273793396	4.147802186113589	3.356822405995738e-05	0.0009757330799517461
GSTT2	62.23219618130041	0.4694738639379173	0.21849949854592343	2.14862673398422	0.03166400072149705	0.21292449635293084
GSTT3	99.7234755978698	0.3509255045763388	0.19542855903395692	1.7956715554319946	0.07254676827267482	0.3465295959664163
GSTZ1	42.50286670471203	0.19892914291798258	0.2269516815814615	0.8765264109602088	0.3807439249533254	0.7687908697217223
GTDC1	41.05895888285311	0.08986092412809123	0.30928332834045485	0.2905456450247895	0.7713988363032224	0.9470262032152925
GTF2A1	72.08513063258872	0.004353212086078142	0.18436455950326283	0.023611978884700454	0.9811621170476561	0.9939300418952547
GTF2A2	293.9059882015664	-0.0845190174595404	0.148766775560432	-0.5681310033180568	0.5699460172548035	0.8784882220844716
GTF2B	332.26405301358295	-0.1099646272341457	0.17700718840493557	-0.6212438501795868	0.5344391917772353	0.8625582812040048
GTF2E1	32.4175106403867	-0.1674546096928167	0.2703658652521998	-0.6193629862875385	0.535677259132971	0.8632058357309893
GTF2E2	249.28980086366187	0.10296854309722948	0.1662693356575275	0.6192876316611889	0.5357268909474655	0.8632058357309893
GTF2F1	225.87931201302465	-0.13657256633861156	0.1358601973637544	-1.0052433971735655	0.31477966315929584	0.7185505684625911
GTF2F2	187.63547948157077	-0.2448364443869901	0.14606702964091492	-1.676192395976599	0.0937005131537905	0.39811635877785967
GTF2H1	91.18270913636815	-0.06589346033659296	0.17840894922958678	-0.3693394340426136	0.7118747359898713	0.9320964411061123
GTF2H2	52.083746105958994	0.20702134633869862	0.21248677914017527	0.9742787159578	0.32991816966164483	0.7291224933160705
GTF2H3	39.18234922513471	0.48415317825596227	0.3124560366281953	1.5495081595497437	0.12125961157075012	0.4564814952333167
GTF2H4	59.066700190706726	0.10322341446642114	0.19249168559409421	0.5362486911984738	0.5917866860220136	0.8889352649655776
GTF2H5	772.0057115872548	-0.11320209615743028	0.1642264582321323	-0.6893048621764731	0.4906314388432219	0.8408379292088691
GTF2I	208.9196593194099	0.7464231729315779	0.17038900849392646	4.380700254841757	1.182985143209359e-05	0.00040183666855817907
GTF2IRD1	164.0687148967481	0.27872838417803875	0.16404127440297428	1.6991356912610345	0.08929361987193374	0.38733152979065666
GTF2IRD2	14.670470924616474	0.34905375845052433	0.39706099743101114	0.8790935415689424	0.3793505592527979	0.7669050665863225
GTF3A	228.78251509598067	-0.14206239290752906	0.14748036723560942	-0.9632630808450267	0.33541551575432205	0.7320781310857435
GTF3C1	233.57552127218773	-0.6280832641764961	0.15248725902553706	-4.118922906675835	3.806474595076233e-05	0.001071774834782308
GTF3C2	90.91747593071281	0.022192772382635943	0.19961527634080567	0.11117772541990195	0.9114754146555318	0.9800245043216688
GTF3C3	79.33537985021634	-0.014735014693221653	0.21541453877795963	-0.06840306497793956	0.9454647820475572	0.986455264000378
GTF3C4	44.08470770368307	-0.083465606014045	0.2510252620853417	-0.3324988302797548	0.7395126228129302	0.9394662368971749
GTF3C5	39.161175767127006	0.23065969811876255	0.3034020840479573	0.7602442773013492	0.4471085829402931	0.813272694840804
GTF3C6	471.2640024512771	0.0622819989013889	0.1463942561347356	0.4254401815059394	0.6705158196037764	0.9192432182910842
GTPBP1	28.06737730481084	0.03159392001070196	0.2819480070672698	0.11205583731316811	0.9107791335338279	0.9800245043216688
GTPBP10	39.048913744803016	0.3547511342056637	0.24257152895998377	1.4624599009069437	0.1436152250439736	0.5006395896893888
GTPBP2	105.09675948336249	0.09452430845073596	0.1556996381386054	0.6070939507681415	0.5437885644559709	0.867581837202078
GTPBP3	34.11717332987969	0.022090475866125704	0.2961815320106183	0.07458424472371811	0.9405455100930918	0.9856865585847779
GTPBP4	347.4299375153358	-0.16105785248457932	0.13469658548013205	-1.195708502264414	0.23181033229310796	0.6318772897083764
GTPBP6	90.58760252377671	-0.21441665758579592	0.19940646504288911	-1.0752743525124844	0.2822519153766721	0.6878958212637388
GTPBP8	30.052382816916815	0.03628033899138664	0.26700215087296963	0.13588032483171855	0.8919158897106904	0.9760332828029181
GTSE1	46.17136196672968	-3.9286003306904695	0.34516269872165534	-11.38187974900079	5.147802484347707e-30	6.0152072029602956e-27
GUCA1A	3.3359775215888505	0.0291559522978746	0.7965161188236307	0.03660434686611845	0.9708004775567893	0.9923241464444056
GUCD1	28.596843054380752	0.03425996715018516	0.2845308144390909	0.12040863559092346	0.904159450961554	0.9781964812443911
GUF1	33.42581221821767	0.000970870574945922	0.3112090036364182	0.0031196737999270056	0.9975108644778268	0.9988835803406398
GUK1	202.5125136182766	-0.3334643450795413	0.14546116108698878	-2.292463105530436	0.021878934169784932	0.16392319095693722
GULO	6.224787030087644	1.7632941745629662	0.6688196772338885	2.6364268794477117	0.008378425538795042	0.08317918642380634
GULP1	4.986402311125536	2.287056793763902	0.7261508833552845	3.1495614013388336	0.001635157435571446	0.02455888770520867
GUSB	106.33298627341948	0.4174128124704028	0.2231820474900998	1.87027951918453	0.06144501211697465	0.3164323343265089
GXYLT1	86.65922750030265	-0.22633390762982442	0.2156300961573875	-1.0496396915977082	0.2938838010217915	0.6978139073279571
GXYLT2	6.197667968582878	3.844678033134265	0.9653518728385614	3.9826700929571013	6.814532057821917e-05	0.0017385984082019454
GYG	46.55298201351286	-0.3988716269848678	0.23953917502652017	-1.6651623975105843	0.09588036069522338	0.4043614884875511
GYS1	40.66395510439388	0.22921865040461936	0.2607152907168455	0.879191434358817	0.37929748797951035	0.7669050665863225
GZF1	53.48549467673332	-0.04330964509517472	0.23899661152516602	-0.18121447337178784	0.8561992345705316	0.9672207085920437
GZME	112.57135473073637	3.827401169567912	0.36385960675211304	10.518895471063951	7.069747710980975e-26	4.859411882518394e-23
GZMG	2.748124402328729	4.36254969736744	3.2276786276684777	1.3516059684413932	0.17650139999582037	0.5552962086557146
H13	1346.2082836842883	-0.348258464276503	0.1601906729260624	-2.1740246040245124	0.029703287478074398	0.20464794468236988
H19	11.406035540091127	6.436345864174327	1.0792775038470583	5.9635689998467765	2.4678716870077303e-09	1.988764183633471e-07
H1F0	329.4365799003493	-0.7066777852836549	0.16739346854146964	-4.221656862965261	2.4251309692599143e-05	0.0007360429967740805
H1FX	7.467206436596762	0.3606428713016749	0.5544083295383453	0.6505004562286816	0.5153690071401731	0.8535720495481527
H2-AA	2.6479155123100213	1.998742055730564	1.074664874461754	1.859874741632022	0.06290324967848879	0.3204117142515874
H2-AB1	2.31998697985705	1.5934769637489992	1.2368944090025304	1.288288597758339	0.19764552075885078	0.5861315209577119
H2-D1	1547.0046827864226	-0.4847211327564054	0.19535959262082983	-2.4811739533936916	0.013095044971998895	0.11418868710321801
H2-DMA	2.6719716543168044	0.9726296048084542	0.9687706271737891	1.0039833759678727	0.3153866265330423	0.719221844464988
H2-DMB1	5.586862490976196	0.6461387012433287	0.6089632869814169	1.0610470533391059	0.28866851798304205	0.6928599764623544
H2-EB1	3.045303431364154	1.9922929021277092	1.008870805475439	1.9747750567416054	0.04829368087491489	0.27500568275993204
H2-K1	1041.9630691686111	-0.6727652901663429	0.14117792938535811	-4.7653715640634475	1.8850594338058552e-06	8.098132163243168e-05
H2-KE6	40.53895495520757	0.02375742676653388	0.24640271924824764	0.09641706406088227	0.9231893401011599	0.9833756509804761
H2-M3	17.94638758162004	-0.333337032767192	0.35690394027099465	-0.9339684860696453	0.3503201492052835	0.7452428338252839
H2-Q4	28.30303515277042	0.3444869532901321	0.4312404530191717	0.798828010865709	0.4243901461416537	0.7996221773053119
H2-Q7	6.418173087979993	2.350422211310252	0.9474015457894631	2.4809144778750194	0.013104581035979064	0.11418868710321801
H2-T22	72.3332059176913	-0.215808929002366	0.2875716009380014	-0.7504528552139369	0.452982007762749	0.8165621546642767
H2-T23	130.93313550149193	-0.5334437261878285	0.2849441486180881	-1.8720992474311362	0.06119287410800402	0.315551074118282
H2AFJ	1611.7848773613796	-0.589193876876403	0.13268733415558714	-4.440468117217001	8.976340351869187e-06	0.0003188101428923753
H2AFV	778.729302919432	0.5731828922575345	0.12041141931461734	4.760203770706264	1.933975991024671e-06	8.277842291253949e-05
H2AFX	78.27670284031221	-0.09340902967631676	0.2885479204151093	-0.3237210288742929	0.7461492487113922	0.9409453671011145
H2AFY	938.6196168611334	-0.0068943001910369145	0.11655435023645526	-0.05915094697924498	0.9528318798254649	0.9882470411793697
H2AFZ	1731.2239007667547	0.18515695851217717	0.1422869359801106	1.3012927521192745	0.19315826717524492	0.5797725024255682
H3F3A	4844.516564223759	0.11745242602106117	0.13775590381330494	0.8526126486763118	0.39387414589259806	0.7771731500768335
H3F3B	13143.982493752299	-0.3155271045817078	0.09808781103379549	-3.2167819962155653	0.0012963706337894363	0.020170560393914197
H60B	35.81926014997281	-0.7451226579291396	0.3078761315852449	-2.4202027422279393	0.015511855895468149	0.12818672994239413
H6PD	39.008366894305965	0.18777178715777476	0.33598209281638514	0.5588743899526586	0.576247448697695	0.8809958704739717
HABP4	35.79453020781748	-0.39653503281972724	0.26225733715722893	-1.512007393646325	0.13053198163766902	0.47615791876088964
HACD1	126.37505213262065	0.3607792492503819	0.2130264756227041	1.6935887813746024	0.09034345132624876	0.38957508511313
HACD2	264.18641275381066	-0.15362060663783939	0.1909206794553313	-0.804630525494129	0.42103292155522265	0.7966115022422742
HACD3	105.24420849974322	0.1918642333837802	0.1641190340724679	1.1690553412534783	0.2423813352129916	0.6425194877413355
HACD4	25.600567639901023	0.44625742236031407	0.37658002206274616	1.1850268102803345	0.2360068467838277	0.6344007372139469
HACE1	35.681400824077585	0.009502781033965891	0.29127603116937134	0.032624658458217624	0.9739739056883977	0.9926633308302598
HACL1	10.508673048329008	0.0884739730380721	0.44240989837116274	0.1999819022219215	0.8414947351551983	0.9669945925511776
HADH	238.10556243463677	0.2676610038379351	0.15663824942794802	1.7087844432343227	0.08749088541755111	0.3833262077630614
HADHA	218.96913234281476	-0.32119804972881666	0.1228729054983986	-2.614067344024862	0.008947139912062438	0.08734112771299046
HADHB	123.47375855720965	-0.08151208265386363	0.18139461747168947	-0.4493632930788883	0.6531696063458259	0.9131714345717845
HAGH	394.9623241322281	-0.410177588963812	0.1666938143538585	-2.4606647256453376	0.01386798938040339	0.11880312016863168
HAGHL	103.12263116864865	0.4075853267547744	0.2489026165536042	1.637529297194013	0.10151992254326411	0.41713939225036245
HALR1	8.705096001949062	3.676387044868111	0.8458463112943119	4.34640075363397	1.3838962476418982e-05	0.0004607073405611276
HAP1	9.458419669467357	0.23310063197526334	0.5744973736399859	0.4057470802666158	0.6849284456301088	0.9237614991566844
HARBI1	25.089936459158835	0.623150480015588	0.3102964963417322	2.00824207608618	0.04461757380966278	0.2621198340703417
HARS	165.61073319369922	0.17647059048808408	0.20764471266054726	0.8498679702794749	0.3953984948978992	0.7778167361754128
HARS2	49.86479391418025	-0.10485959181169281	0.22430790130071332	-0.46748059789082136	0.6401560702559017	0.908387289208506
HAS1	3.875463029039926	0.38068057765369656	0.808166794410736	0.47104209216027576	0.6376106765758874	0.9078264099733987
HAS2	93.24308756764087	-0.7411344865585116	0.2274950667699486	-3.2578046508057867	0.0011227766845949886	0.01807336112707661
HAT1	102.49548564335433	0.08919266736733134	0.17305244484213614	0.5154083055497752	0.6062677298426389	0.8965977162492529
HAUS1	46.38427711009892	0.16750524642366285	0.24183190160064494	0.6926515704295985	0.48852823839502196	0.8396046597140401
HAUS2	51.31539032158372	-0.4639428746002002	0.20511716627842272	-2.2618432333959393	0.023707090658247734	0.17434141590809576
HAUS3	67.53238962118184	0.27488873066327524	0.21364527739235636	1.2866595228241164	0.19821298719246494	0.5868048531400945
HAUS4	84.05767275827928	0.21622556442241994	0.20054623213795694	1.0781831307290635	0.2809520386319923	0.6863735252801233
HAUS5	9.037293571425197	0.27317630461174885	0.4661334331798474	0.5860474387091427	0.5578436362311103	0.8722494937671363
HAUS6	35.16813088346009	0.18154600057495562	0.25805613999297417	0.7035135865393414	0.48173574271329167	0.8354232937970931
HAUS7	58.80726105686324	-0.1703448859905461	0.21437496470144735	-0.794611843914608	0.4268393266086889	0.8010016887815391
HAUS8	61.82343468089829	0.036354826761335925	0.20114896709535668	0.18073583616316338	0.8565749287845693	0.9672207085920437
HAVCR2	12.28700507665869	-1.5708639355441245	0.4810730528091938	-3.2653334589646414	0.0010933527898976132	0.01781844818682512
HAX1	208.18368682200358	0.10768216258888325	0.146141545546398	0.7368347049176074	0.46122287545712515	0.821401601657533
HBEGF	4856.009986257951	-0.0985043432138398	0.19427259669459215	-0.5070418828482247	0.6121254316431619	0.8985786016018024
HBP1	246.17364966118905	0.09623180548788146	0.13329087586881147	0.721968438279267	0.4703138823733339	0.8267865074196418
HBS1L	104.90058134311599	-0.15863315982894538	0.22264147228890982	-0.7125049892910145	0.4761521229874255	0.831043697850346
HCAR2	48.62170475365107	-0.1330752932019298	0.24607159356879607	-0.5407990872572007	0.5886460720282474	0.8877647088630929
HCCS	61.10977646052671	0.10962753789637628	0.22173976565689976	0.4943972840036464	0.6210256317491327	0.901895011697343
HCFC1	176.51917621205777	0.2587864758218219	0.17349691885265883	1.491591190974375	0.13580634892642213	0.48466043591628116
HCFC1R1	744.6830215122495	-0.26459574797895696	0.15859623181835078	-1.6683608743113987	0.09524411028950726	0.40250539918006956
HCFC2	14.35980976966042	-0.5947368987623625	0.3742656916853849	-1.589076722699739	0.1120430723124234	0.43992718412992854
HDAC1	318.8980942874898	0.21695970442052473	0.14502825430705388	1.4959823205289196	0.13465826236549328	0.4824600746089227
HDAC10	12.590917563960122	-0.35153459676817067	0.40230796534651747	-0.8737947717872936	0.38223002816938917	0.7700617033033297
HDAC11	35.80471766544093	0.5207154414847219	0.3056214662320303	1.7037921056546157	0.08841993334371537	0.38554650643872784
HDAC2	300.34856293323185	0.25958359961245214	0.1624935735420147	1.5975007131302557	0.11015413884634172	0.4362300177550361
HDAC3	176.56338321825496	0.08636033032762791	0.19750350868772604	0.4372597271888103	0.6619229985549235	0.9153713872441638
HDAC4	70.49216659438751	-0.12336047861264246	0.3178572901478383	-0.3881002023117556	0.6979418822389394	0.9270096289926292
HDAC5	35.19365953586835	0.03661429778466313	0.2899274026879034	0.12628781358786265	0.8995041023737861	0.977194629624181
HDAC6	52.0213356569507	0.1758095317087865	0.2303394499814374	0.7632627920356441	0.44530668744316537	0.8122389965729565
HDAC7	77.26066550417605	0.24012451831302828	0.22514208112666673	1.0665465874321927	0.2861766307357087	0.6904757237552667
HDAC8	20.26849567606594	0.538033216104443	0.3231898705194107	1.664758908562788	0.09596086500879993	0.4043644816544635
HDAC9	54.23829386954859	0.9813038123335889	0.31169354027620483	3.14829691838982	0.0016422478968300804	0.024633718452451204
HDDC2	157.49002170470357	0.3338159314725459	0.18362174512056925	1.8179542474849943	0.06907112595646386	0.3374251231120214
HDDC3	30.558104260428845	0.6949578563677979	0.2900775358876667	2.3957658570187323	0.016585681409117137	0.13433275460314056
HDGF	1077.3016526941035	-0.07842928742975719	0.09222315821234794	-0.8504294252119435	0.39508638238290333	0.777746884535853
HDGFRP2	103.93934063344524	0.04103753228628	0.22821627193961908	0.17981860775088648	0.857294974859379	0.9672207085920437
HDGFRP3	6.780022704672604	0.13367006999243883	0.6574419784944572	0.20331842864452226	0.838886152368276	0.9654668265954206
HDHD2	122.09833599434455	-0.08393986919308134	0.2195682529741021	-0.38229510895175717	0.702242482172166	0.9285681772811752
HDHD3	16.40688792905081	0.6057882938767589	0.3914398837516754	1.5475896019350535	0.12172113646018456	0.4577648913042688
HDLBP	919.1169391779554	-0.16735941599906662	0.10567615394605859	-1.5837008610712089	0.11326180877819168	0.4429264509950368
HDX	18.397609912959073	0.791445630591969	0.5117379576169283	1.5465837911996778	0.12196364072083024	0.4580653622205738
HEATR1	23.46766690886226	-0.11244012189173616	0.428641954376057	-0.26231711745390646	0.7930769661483503	0.9513504105783259
HEATR3	34.54928483287693	0.46519516440719444	0.29115073267547936	1.5977811909740491	0.11009168204868774	0.4362228907219112
HEATR5A	83.14903093103132	-0.43529287358417296	0.21425482605467	-2.031659597124324	0.04218812880642419	0.2518130574219216
HEATR5B	33.59079694665576	0.01189977020961399	0.310768914727616	0.03829137872442599	0.9694553645281325	0.9923241464444056
HEATR6	98.26099374723617	-0.34687983433777386	0.18576589545703653	-1.8672955737346275	0.06186032318684832	0.3176588300498924
HEBP1	11.179055035098587	1.0069608436433055	0.4270485426748382	2.357954056782772	0.018375967063972536	0.1443032091011553
HEBP2	25.490667236599194	0.6808273805995366	0.3203410932247901	2.1253201509235837	0.03355990795842	0.2206755903254394
HECA	64.38545644728141	-0.06546705501523482	0.19679609058754402	-0.33266440821959337	0.7393876188551365	0.9394662368971749
HECTD1	426.6593717441255	-0.1553441199449291	0.12870780370293905	-1.2069518356747613	0.22745069326799844	0.6273892822461167
HECTD2	31.071410697617846	-0.1827227731849921	0.3019275146613889	-0.6051875510250045	0.5450543865131305	0.8680895661660466
HECTD3	27.692272397502382	0.09209191047003264	0.27774794788674934	0.3315664838236096	0.740216631187741	0.9394662368971749
HEG1	10.060182807014005	0.9982455384939807	0.5489517039243036	1.8184578558692868	0.06899418248624029	0.3374251231120214
HELB	20.541730256284207	-0.021028487814608716	0.3154191400128626	-0.06666839499261581	0.9468456954558104	0.986455264000378
HELLS	60.86723938280528	0.7951309863370007	0.26521246503620155	2.99809055441065	0.0027167693677554476	0.03570916767404095
HELQ	7.499224269255113	-0.34525624388460047	0.5151297735616295	-0.670231583582296	0.5027101730677683	0.8480377702681634
HELZ	129.9426562795767	-0.10009722453152647	0.22845455182633176	-0.4381493987811594	0.6612779869068031	0.9153713872441638
HELZ2	20.386341112521315	0.24532379883241376	0.3222903460247526	0.7611887909716426	0.446544312314459	0.8131887539452071
HEMK1	19.47188032220857	-0.4704300642278767	0.3586297142173928	-1.3117431310856555	0.18960681870149226	0.5736942651048531
HERC1	101.16954049149518	0.10669537234620077	0.22010115174948255	0.48475608372845147	0.6278493781637734	0.9041614928801666
HERC2	218.32628721280386	-0.25131732203287294	0.16263691879260422	-1.5452661296009587	0.12228190454824657	0.4584284862582644
HERC3	28.06944362740818	0.029516170072102554	0.39735877838427935	0.07428090601677342	0.9407868698445978	0.9856865585847779
HERC4	70.30019890369118	0.34413146223552254	0.24375841967424916	1.4117726177229433	0.15801692348517496	0.5245533383307583
HERC6	5.992462571444457	0.8120784571280165	0.7843658982233164	1.0353311623662789	0.30051428144787484	0.7058943433531892
HERPUD1	131.83177407439854	0.2795169389729749	0.19191718576251118	1.456445590645876	0.14526948022343658	0.5033026296937089
HERPUD2	109.03619913549572	-0.3677908921462787	0.1755844903127145	-2.094666171774319	0.03620067838671663	0.23026942131125955
HES1	1540.411598415868	0.17737357402709483	0.19611999356658258	0.9044135215458114	0.36577617096726356	0.7570521549340883
HES6	182.33977449198218	0.05151294798506142	0.14706407405544478	0.350275540208688	0.726131920015265	0.9359394706800759
HES7	4.057382663388711	0.3492459066692935	0.8567678278152542	0.40763191068911353	0.6835439329720767	0.9237614991566844
HEXA	94.36751079701128	0.986725370546446	0.25209248818867747	3.9141403126932364	9.072686922035719e-05	0.0021949140100204424
HEXB	53.16699891438356	0.5611077533698943	0.26371856159629975	2.1276763758056507	0.03336392493876934	0.21976181674719264
HEXDC	23.84461301447704	-0.12013226264148999	0.28940048851713895	-0.41510732499808994	0.6780633374036695	0.9215535652169519
HEXIM1	91.06276693473913	0.3080911273055438	0.20980240175950743	1.468482365891611	0.14197324279285706	0.4972893711134696
HEXIM2	3.136289173958876	0.37834214320818327	0.7954147055676661	0.47565394574666636	0.6343209362220613	0.9063514332846105
HEY2	4.204281044222121	1.4628567396625383	0.7838220092425412	1.8663124056393785	0.06199767014797994	0.31772432087009367
HGF	8.205504279163915	0.5386768432906569	0.6355948131177279	0.8475161095924183	0.3967075116574261	0.779211173931253
HGFAC	91.41638199765512	-0.6691142234429959	0.24154598826650472	-2.77013180075979	0.005603361335594596	0.06283615854743076
HGH1	23.92487246127247	-0.2573852112657195	0.2865840691144869	-0.8981141626644193	0.3691246892481792	0.7585687643097035
HGS	186.07828523769373	0.04459675342902622	0.20164953193908364	0.2211597170604813	0.8249680737508672	0.9603101023313204
HGSNAT	65.14104564330911	0.22731752865267463	0.20119951182296242	1.12981153181273	0.2585556479846789	0.662210107332619
HHAT	11.448175464195746	0.21235925577627293	0.43299449620785574	0.49044331425942994	0.6238202327761763	0.903151953907771
HHEX	51.49495548296808	-0.18399514156261032	0.2945512147782495	-0.6246626472110446	0.5321924934726399	0.8617559921746691
HIBADH	163.54690234695317	0.007046062779058034	0.1901423751675841	0.03705677270964933	0.9704397387167328	0.9923241464444056
HIBCH	35.64320843264352	0.1370380653385045	0.3117182313098364	0.4396215927527631	0.660211199060004	0.9150240613232294
HIC1	6.466578503460894	0.7160342815319305	0.5602692549352202	1.2780181586346735	0.20124302368661032	0.590390341897575
HIC2	12.323395657498084	-0.07683139651866643	0.5475776813566166	-0.14031140993240931	0.8884139496837462	0.974935856691827
HID1	22.09535699387693	0.3017223856804083	0.3569033987041509	0.8453894997243108	0.3978934051815169	0.780388481307092
HIF1A	238.48307285927626	-0.08795687691554815	0.20887103624198725	-0.421106145198829	0.6736775744352026	0.9203697483076514
HIF1AN	43.57644479627782	-0.09686987518280712	0.28024270411243424	-0.34566421805558456	0.7295950782842445	0.9364317602065103
HIGD1A	692.6159808636429	-0.25256811768313087	0.17021156004893062	-1.4838482040263614	0.13784919557853947	0.48825942720073773
HIGD2A	684.6297217463114	0.10153128301772812	0.1392878303801301	0.7289314704711771	0.46604358310331395	0.8240408583571344
HIKESHI	243.69959686867836	0.05890050769703765	0.2036371691148831	0.28924242049254073	0.7723958716167835	0.9476228094243637
HILPDA	1124.0127205411447	-0.5810066318488574	0.19961503957138108	-2.9106355568017865	0.0036069446498982493	0.04427286872289425
HINFP	29.32520976916172	0.0474305981600589	0.315321122756542	0.1504199837467909	0.880433275891299	0.9725961720421785
HINT1	2409.7959558881294	-0.08696150655172773	0.14406812986545078	-0.6036137668542202	0.5461004578078424	0.8681576806151395
HINT2	330.49316173798314	-0.19727338504258882	0.13234642926621887	-1.4905833586621926	0.13607091609020183	0.4849004740817348
HINT3	116.86942126984222	-0.30395206888804666	0.16648924880445767	-1.8256558370627263	0.06790211936769465	0.3345009548109241
HIP1	44.40837167697838	0.7641725727404185	0.2907890506155511	2.627927602923132	0.008590679672491174	0.08456789551226568
HIP1R	96.2056449746284	-0.16241148431156002	0.18423669648629792	-0.8815371063909567	0.3780271793158191	0.7660071837279894
HIPK1	199.7341136933029	-0.19345948983795216	0.20593129326295856	-0.9394370655018378	0.34750639015237333	0.7437597171718947
HIPK2	551.984687211688	-0.1608496491459603	0.16037177659986745	-1.0029797795860624	0.3158706174880076	0.7194830731671283
HIPK3	70.01548915640088	-0.39702835752188825	0.24939014141476612	-1.591997002245497	0.11138537812598702	0.43900788374726535
HIRA	41.290138381454035	-0.0009295987497430023	0.26142427787104633	-0.0035559006122665806	0.997162807780837	0.9987397175487412
HIRIP3	15.937479127695626	0.33779187454248816	0.37605882830301834	0.8982421076691339	0.36905648906935484	0.7585687643097035
HIST1H1C	300.8240497149869	-0.5693125323021335	0.2114900392897554	-2.691911799789954	0.007104373087191436	0.073988056616606
HIST1H1D	31.701166899604125	-1.7387270513274193	0.43541194518803494	-3.9932920319320613	6.516223232876251e-05	0.0016771380721620924
HIST1H1E	109.98257978485039	-1.2317361884767508	0.4087350707519168	-3.013531934538491	0.0025822586263039814	0.03432729470803415
HIST1H2AB	34.61651138808439	0.19315921126894947	0.30225173789672777	0.6390673304745311	0.5227791316371024	0.8567818385025444
HIST1H2AE	15.414890738362015	0.6133966526384491	0.48412245598129383	1.26702788738672	0.20514531849144285	0.5952083304320365
HIST1H2AP	35.7894426427349	-0.29327812786973256	0.8651436279592001	-0.33899357099993976	0.7346145733273347	0.9373194244736739
HIST1H2BB	8.73757268213719	-0.27832245416495416	0.5848147178724105	-0.47591561166159985	0.6341344995496008	0.9063514332846105
HIST1H2BC	895.4896640293953	0.2774424624571615	0.1735404427595951	1.5987193419893566	0.10988297790255021	0.4358393064464695
HIST1H2BE	14.004021416057633	-0.595789826997421	0.40063586974780463	-1.4871105459739873	0.13698561664812212	0.4868104515716221
HIST1H2BG	5.606198933138459	-0.014113425046159839	0.5659787858913418	-0.02493631457216733	0.9801057613927686	0.9936262208810082
HIST1H3A	9.375548029800294	-0.9353781063695433	0.5373939687787095	-1.7405816974375414	0.0817569281387738	0.369834258312948
HIST1H3E	20.437857543408832	-0.26747164699018744	0.5754586649956948	-0.46479732300527354	0.6420766050158379	0.9089623717900944
HIST1H3F	8.90831863612081	0.18207670927305522	0.5455718660346481	0.3337355179189022	0.7385791452842927	0.9394662368971749
HIST1H4A	7.052061787978519	0.2017875871082179	0.5215384647589578	0.3869083504732084	0.6988240589232766	0.9270096289926292
HIST1H4C	9.359648741084245	-0.703902085067379	0.6293857147349895	-1.1183953950460497	0.26339816021022444	0.6683390570090947
HIST1H4D	96.31214712534842	-0.31234381802408456	0.32335696748634934	-0.9659412025419564	0.3340736034758547	0.7317105626493513
HIST1H4H	35.98593129370006	0.011019012204147348	0.3328206083847362	0.03310796244747415	0.9735884931174112	0.9926098932327494
HIST1H4I	15.179052893368047	-0.3631701060997173	0.36295582876920574	-1.0005903675145214	0.31702488888744323	0.7196848003676921
HIST2H2AA1	15.593760555788899	-0.6057598905737029	0.4194229578917767	-1.4442697500836532	0.14866311137597138	0.5097207912054652
HIST2H2AC	17.29869519126855	-0.751463782504646	0.5884752992224439	-1.2769674164702576	0.20161375099777865	0.5908509611684566
HIST2H3C1	5.74445127654133	-0.16958161714384265	0.5699772192080692	-0.2975234999382268	0.7660668694824803	0.945149541491227
HIST2H3C2	11.487895125827553	-0.4658614884835832	0.47111332624637625	-0.9888522835797549	0.32273541936119027	0.7234151880367367
HIST3H2A	47.07041480065171	0.24810736679163697	0.4984707422338566	0.49773707014330215	0.6186693761469928	0.9012481763399398
HIST4H4	6.608635800576547	0.634506332016173	0.5589154968574039	1.1352455524740166	0.256272448233149	0.6603183147969892
HIVEP1	228.1824855132957	0.01763229227750976	0.20961780044292255	0.0841163882086956	0.9329638949157981	0.9847572989986533
HIVEP2	282.7517457650376	0.4609376705877277	0.6891186273698194	0.6688800045167882	0.5035720262989669	0.8480377702681634
HIVEP3	15.270014757932636	0.39514837689869275	0.43598497129913133	0.9063348576471449	0.3647586408489917	0.7564979151051259
HJURP	77.68024353708316	0.0540705066271525	0.2997094519036955	0.18040974778642205	0.8568309022568981	0.9672207085920437
HK1	189.58501181841828	-0.5438966506001695	0.13052829101709787	-4.166887089090323	3.087873450495653e-05	0.0009111565977030733
HK2	534.3582660151582	0.44452862225038003	0.5836069140408792	0.7616918366721795	0.4462439486398784	0.8129654723818177
HLCS	22.901289566411055	-0.24516539734576223	0.4037121850499517	-0.6072776755931398	0.5436666511162103	0.8675057788191884
HLTF	109.26072220852573	-0.011263069796450715	0.20412617538707378	-0.055176999104074455	0.9559974530701735	0.9886612656106628
HMBOX1	56.780528493338544	0.0946229333752622	0.27079700436982934	0.349423855686509	0.7267711264072512	0.9360340949733023
HMBS	144.32725192805393	0.16968004661707375	0.24470722205479772	0.6934002404680848	0.4880584113992718	0.8396046597140401
HMCES	92.89622464432075	-0.10886919454383788	0.19586295187994723	-0.5558437340950956	0.57831768523974	0.8820835598520248
HMG20A	90.91451937251641	0.15530496346104214	0.1949262985311528	0.7967368417259592	0.42560388248366904	0.8001900831571477
HMG20B	586.5427526773609	-0.10565254380578515	0.11222698726630036	-0.9414183377754328	0.3464905198374501	0.7426633488656339
HMGA1	158.16763404323987	-0.4975083924490193	0.5472895856691725	-0.9090404887582766	0.3633287539700802	0.7561071535036911
HMGA1-RS1	66.97199658170078	-0.22675299967092957	0.2644713920465449	-0.85738195695292	0.3912338275940709	0.77545022519849
HMGA2	1130.2138524453521	-0.4706543074155517	0.16001873484958506	-2.9412450227028657	0.0032689584422885	0.041028764122600564
HMGB1	2243.5233101087233	0.14945675429381022	0.10014024518890463	1.4924744193693045	0.13557481843751018	0.48461050885356577
HMGB2	344.8972169041669	0.18139138132683402	0.1699784768264586	1.0671432331519686	0.28590716179897396	0.6903957812814654
HMGB3	484.40235487146964	0.10983742303581455	0.1680506684883491	0.6535970610758358	0.5133714381694767	0.8531111063520639
HMGCL	33.94565409764659	-0.3291103528153809	0.2655217093916346	-1.2394856660475753	0.21516569386378614	0.609358006010262
HMGCLL1	149.77663471088894	-0.676757198113564	0.19743800938980433	-3.4276945974340425	0.0006087298486339093	0.011114075439511296
HMGCR	363.6122066171803	-0.004684624192597874	0.15246220670061522	-0.03072646194736581	0.9754876875403182	0.9927341603299616
HMGCS1	393.81194898925634	-0.3935747395239838	0.1445189530521482	-2.723343417675925	0.006462484202007072	0.0689626738816919
HMGN1	2010.8877490879559	0.10363743095118665	0.08413304469087227	1.2318278903607829	0.21801338249644994	0.6141481134211711
HMGN2	95.69123393552103	0.15753598396582622	0.38115384688509024	0.4133133779266826	0.6793770296597323	0.9222690069689549
HMGN3	54.476236984461785	0.8798615306294186	0.22361946566737742	3.934637478913253	8.332236462872406e-05	0.002062758115861527
HMGN5	69.63826540005616	0.600266389954067	0.2349450355666388	2.5549226375707352	0.01062114011547229	0.09772285216479822
HMGXB3	44.872863444096794	-0.4263995228024098	0.2608182469009294	-1.6348531127286337	0.10207984352535286	0.4177943858471973
HMGXB4	79.7879562889097	-0.04026004297889643	0.22358915527140433	-0.18006259261557953	0.8571034293305952	0.9672207085920437
HMHA1	3.6771705451917804	0.27954039261723906	0.7463223473627929	0.37455717841630215	0.7079898249124813	0.9312436618202473
HMOX1	90.74058898423414	0.20442759183145917	0.2509145769972461	0.8147298346628257	0.41522697181526974	0.7929563812038468
HMOX2	237.01028350878988	-0.011211105099207424	0.16565357323657998	-0.0676780155125067	0.9460419502572986	0.986455264000378
HN1	2067.6194864838217	-0.13073937127781166	0.13387501178674127	-0.9765778507349483	0.32877818895644473	0.7287849064202429
HN1L	102.28893124104614	-0.3701709131702301	0.20179847037026388	-1.8343593610547844	0.06660066790012743	0.3314801684220502
HNF1B	86.6576388182603	0.44269838891694957	0.282265999769486	1.5683730568983918	0.11679409519203361	0.4494990091933151
HNF4A	33.29379737640756	0.22093222707349353	0.35195547046449693	0.6277277826706767	0.5301822819537014	0.860919950615481
HNMT	21.735752224775034	3.118422189376875	0.49220979173533913	6.335554964037872	2.364884883809355e-10	2.3028066556093598e-08
HNRNPA0	1314.7303200275421	0.4170101607259392	0.3023805869662406	1.3790903870839317	0.16786688734411437	0.5409609979635898
HNRNPA1	763.0694881507002	0.22197033431481208	0.14287858661870087	1.5535591411411622	0.12028961185883687	0.4553236522742173
HNRNPA2B1	1967.872632073589	0.03875398891777946	0.08615123026141705	0.4498367440625568	0.6528281612339089	0.9129139216639728
HNRNPA3	1330.7801105056565	-0.05113412798107708	0.12720034864222268	-0.4019967596543497	0.6876864110080554	0.9237614991566844
HNRNPAB	1512.471288389105	0.008247594072309374	0.09314724030777197	0.0885436223881473	0.9294446148138433	0.9837339995403975
HNRNPC	858.5191063750458	-0.09960775066133264	0.12321028546971406	-0.8084369765202509	0.4188390729479075	0.795733700773823
HNRNPD	416.78280516543725	-0.15189474768330682	0.18251836717120754	-0.8322162313715262	0.40528690367414605	0.7865133513108691
HNRNPDL	437.6536693971328	-0.09304765838344103	0.133608065814491	-0.6964224638401223	0.4861642990087445	0.8382612616068124
HNRNPF	1504.858702519509	0.1695568193960292	0.14598700098281592	1.1614514871497887	0.24545834103169253	0.6457545872914117
HNRNPH1	377.26210638637065	-0.1081061173732028	0.15874991886609938	-0.6809837645610828	0.4958817635448109	0.844538464804127
HNRNPH2	165.3352416679808	0.026196945841064793	0.1305563957555411	0.20065616616835058	0.8409674368578102	0.9665701202193798
HNRNPH3	111.78133034138949	-0.0016318909982255521	0.19203928891101163	-0.00849769340159215	0.9932199032318924	0.9977454065736471
HNRNPK	1814.3262073416622	0.008073357597832273	0.17053411393738718	0.0473415987653735	0.9622409742124446	0.9904321470446947
HNRNPL	344.95434705002015	-0.05547100159263237	0.12402346911490757	-0.44726213504992807	0.6546858029890252	0.9132687034359742
HNRNPLL	100.99622455103264	0.1254960174454026	0.17205166115441195	0.7294089263850416	0.46575155913491956	0.8237705138710194
HNRNPM	469.2811411886535	0.2288792668816503	0.13507100836029948	1.6945106848622837	0.0901682830649058	0.38907547548501636
HNRNPR	290.15304888715866	-0.12177395631311486	0.14126528352537895	-0.8620232322772892	0.3886747335151533	0.7741033340931593
HNRNPU	1060.2789081944804	-0.09931807458366541	0.11639215335027807	-0.8533055856847255	0.39348986333379166	0.7768927854143474
HNRNPUL1	209.12648237466294	-0.12012849636951672	0.16942795294151827	-0.709024067657724	0.47830954152601685	0.8328515338998652
HNRNPUL2	386.016129258947	0.024498739959710743	0.14032589494027115	0.1745845980183378	0.8614060517086205	0.9687219189639161
HOGA1	8.356830854353298	0.9775281148862861	0.6421748873797021	1.5222147955285863	0.1279552690561836	0.4719562244070408
HOMER1	66.75229463359845	-0.3250394376829814	0.23465724834593188	-1.3851668336441414	0.1660014596045337	0.5376183634919557
HOMER2	37.82851208921301	1.3648330398501693	0.4079709100528252	3.34541754379852	0.0008215878399183551	0.014201559037641982
HOMER3	156.25050008449034	-0.7517109318104517	0.15644306205821273	-4.805012903229539	1.5474152523851614e-06	6.797574144406245e-05
HOMEZ	12.452754310861689	0.10908620560415777	0.46446914185562616	0.23486211628256182	0.8143157540036279	0.9576162871361041
HOOK1	72.25424522712467	0.056602540669650626	0.30563496839646465	0.18519654660793508	0.8530748776497727	0.9672207085920437
HOOK2	99.58381379077268	-0.07192632873879222	0.21628396157125301	-0.3325550735073653	0.7394701609132317	0.9394662368971749
HOOK3	229.8848162680313	-0.3374654613693893	0.15851312015417143	-2.128943402547165	0.033258943277792524	0.21943048522167533
HP1BP3	493.19563763922963	-0.18914304378257313	0.11137465804416627	-1.6982592548797533	0.08945884125237075	0.38767757187500157
HPCAL1	469.9711466511118	-0.25036909304201843	0.21319519595503977	-1.174365547593381	0.24024863881016725	0.6398927802415719
HPF1	288.95599757757384	-0.056607711056100615	0.1533915192585488	-0.36904068314680155	0.7120974009222759	0.9320964411061123
HPN	44.40296153243587	1.1368794115340772	0.304773060873076	3.730249019638699	0.00019129061279332503	0.004146995937829319
HPRT	455.1643554880142	-0.495295132723194	0.24073558226909358	-2.057423867525966	0.039645471249943526	0.2419098337104909
HPS1	55.46893519708429	0.26963807186486344	0.22210384813090894	1.2140180106467027	0.2247408466036312	0.6233317808125873
HPS3	26.087518234240257	0.0020450138391828352	0.30367214303078766	0.006734281975200809	0.9946268609963964	0.9980471400499981
HPS4	42.826145203781124	-0.18812078864181064	0.29612930617460176	-0.6352656921125265	0.525255145193183	0.8585265591806326
HPS5	25.447361214630753	-0.0882648039354389	0.2876981568511539	-0.30679655685491364	0.7589982291956168	0.9438310096533347
HPS6	25.420188481600828	0.21738165664079187	0.2871211578761205	0.7571077598348986	0.44898530546984927	0.8147838630866887
HR	5.24114011294402	0.7457232914540294	0.7555435931348582	0.9870023361060042	0.32364149336468473	0.7239626012399109
HRAS	691.2769369175712	-0.5112298467839381	0.1351026212954053	-3.7840113084565634	0.00015432080684406728	0.0034544801302163336
HRH1	5.927553256263184	0.24409340636978344	0.6394344606264724	0.3817332680672826	0.7026592210786269	0.9285681772811752
HS1BP3	23.277715740504043	0.0397675285938253	0.3579781445551119	0.11108926396399867	0.9115455621613432	0.9800245043216688
HS2ST1	245.39225340451543	0.14110257470825888	0.1833150653802293	0.7697271057105213	0.4414617877219374	0.8096867624371745
HS3ST1	163.66629800282095	1.266365753494249	0.17244095417919733	7.3437644759160055	2.0766843046039198e-13	3.7915712655151256e-11
HS6ST1	128.29256080437455	0.18753861879484965	0.15753187931157173	1.190480426021768	0.2338576188971556	0.6331386183533974
HS6ST2	9.57539041811486	-0.5223178667593051	0.499844480059924	-1.0449607579875382	0.29604110671353145	0.7006135913180265
HSBP1	1235.9650613177348	0.008382619326472971	0.16369156039468846	0.05120984433321447	0.9591583074952944	0.9900653549711541
HSCB	55.54800284589156	0.254623129421963	0.3046275034051669	0.8358507573208317	0.4032388677776549	0.7849152373782937
HSD11B2	73.46403786831742	-0.0866207774567039	0.697513410405811	-0.12418510693050076	0.9011687139019976	0.9778211924918602
HSD17B10	531.3754070756463	0.45688340401245103	0.14669974922100337	3.11441162264126	0.0018431216299079835	0.026654549808755926
HSD17B11	167.72928812737916	0.20595363015561147	0.16426272564282599	1.2538062384489983	0.2099124411461834	0.6026601657968436
HSD17B12	820.8553867654705	-0.2437588732064128	0.13488497089236898	-1.8071611061911366	0.0707371632708751	0.3412732257721617
HSD17B4	153.98200506512805	0.1395848463057099	0.20797388591280547	0.6711652556428734	0.5021152597526599	0.8479997282188612
HSD17B7	144.8057937597016	-0.36293114297848367	0.15480312043187455	-2.3444691681018255	0.01905418583911653	0.14823446173773414
HSDL1	40.37591606764518	-0.36390555737639196	0.23747308101601042	-1.53240761361014	0.125421879830436	0.46604299721311726
HSDL2	118.91618518737054	0.3024427199373239	0.19427972514000735	1.5567384590407933	0.11953259365131168	0.45405829831087874
HSF1	57.92955796601451	-0.16621694860808567	0.22271360733424125	-0.7463259681238639	0.4554705282971147	0.8177893551247365
HSF2	51.07303351366386	0.11206809948509973	0.24807892590166944	0.45174373066062024	0.6514536105444613	0.9121872432535826
HSP90AA1	3498.2666600928283	-0.2367592954379869	0.0972929378317535	-2.4334684583932438	0.014954938326542917	0.12508837104198567
HSP90AB1	15638.30730940665	-0.05533804093797979	0.10240248303076378	-0.5403974522898544	0.5889229644419706	0.8877647088630929
HSP90B1	1960.8593803073497	-0.4352112874459016	0.1477831132638674	-2.944932461050742	0.003230251669269529	0.040586549199370374
HSPA13	208.894258084603	-0.08119114134881457	0.1501045586589909	-0.5408972390589779	0.5885784140313691	0.8877647088630929
HSPA14	172.66598429142743	-0.0674362627983442	0.17132842835139622	-0.3936081329131893	0.6938703757835515	0.9262967372364673
HSPA1A	1553.736904408412	-0.66244666474429	0.46880848802839364	-1.4130432397464796	0.1576430107366191	0.5240564951514635
HSPA1B	1017.8612875126519	-0.4025053415927467	0.31439223111449144	-1.280264910382494	0.20045198408403161	0.589401468047788
HSPA2	186.71473802488384	0.22809362320248533	0.21206340719944863	1.0755916176898923	0.28210993788420724	0.6878958212637388
HSPA4	656.8421692911498	-0.2226968214569238	0.09974616099355964	-2.2326355143763656	0.02557299011814453	0.18377637732504232
HSPA4L	250.01613454766817	0.0717411311333474	0.18133564667773872	0.39562619070062055	0.6923808129011412	0.9260464456215913
HSPA5	3120.18966732216	-0.5944761299259763	0.1348471093094867	-4.408519641022472	1.0407958297510371e-05	0.0003598135878887831
HSPA8	4747.118905076191	-0.09091477745128013	0.1232940674709141	-0.7373816057510434	0.4608903182424136	0.8213364905692546
HSPA9	500.7431370876724	0.0570140675610862	0.11774480285145088	0.4842172748211762	0.6282316782793387	0.9041614928801666
HSPB1	2691.5490437610624	-0.2947650771537771	0.18443776082767063	-1.5981818247576252	0.11000251746114469	0.43616539414098254
HSPB11	168.16467003322163	-0.026264679123068114	0.16444502247199858	-0.15971708190523323	0.8731039442313276	0.971732506747601
HSPB6	16.49251027151979	1.0338473230218657	0.4305582331518624	2.401178849731151	0.016342346910284307	0.13287322544017252
HSPB8	44.10862262788314	0.7054206176559694	0.32885598614241246	2.1450745839562857	0.031946884181179594	0.21392512415878714
HSPBAP1	28.30026800608871	0.319092249976462	0.29873904624515246	1.0681303766184191	0.2854617051807655	0.690033104062318
HSPBP1	129.3232121635948	-0.17515504241295982	0.1467029176212305	-1.1939438237021933	0.232499943353467	0.6322461806109523
HSPD1	896.4906003528605	0.0333574246659112	0.136628324257539	0.2441472135970413	0.8071168075133517	0.9557572336126395
HSPE1	1451.741370207752	0.08530067416168745	0.13879852228578465	0.6145647140684559	0.5388422233691463	0.8646968693504042
HSPG2	96.22989017741025	0.09985590955084421	0.21340798757963172	0.46791083446950954	0.63984835519118	0.908387289208506
HSPH1	162.69520092901237	0.023619944668010047	0.19158344419075823	0.1232880261015239	0.9018790222819734	0.9781964812443911
HTATIP2	144.3303871423437	-0.45295640928857706	0.15266011221504985	-2.9670907659920007	0.0030063219480001907	0.038645623720992554
HTATSF1	123.5225478018392	0.051703153928689495	0.17146143609422787	0.3015439220996356	0.7629997626277728	0.9441071693514492
HTR1B	6.446404671531884	0.07977979884109172	0.5894530389699478	0.1353454704050803	0.8923387356135284	0.9760332828029181
HTR1D	5.8778032853183095	-0.19542676337588216	0.6969136954365887	-0.28041745291496256	0.7791572484852329	0.94780251142086
HTR2B	5.890631021995985	-1.0460331859470766	0.6339786554585807	-1.6499501630546873	0.0989531296293052	0.41117465745930815
HTRA1	326.3687954722392	0.267181434577372	0.2673058161526813	0.9995346843660212	0.31753574577625204	0.7200475818737638
HTRA2	124.38046774962484	0.3675129103611346	0.22385675516217937	1.6417325002985925	0.10064545314039353	0.4146833991345199
HTT	89.40565812471634	0.04088271719442579	0.26039973340277495	0.1569998427425046	0.8752449720380809	0.9722632853184691
HUNK	8.401910564101774	2.6554002400584262	0.6921595404485211	3.8363991029260682	0.0001248514551126062	0.0029003762484906626
HUS1	24.749311563967623	-0.386930766964517	0.33501645207565994	-1.1549604939316018	0.24810660480595917	0.6491548762108448
HUWE1	540.8116297928105	-0.059115503376772516	0.17207901386737143	-0.343536972046663	0.7311945315880225	0.9365567150430373
HYAL1	34.283864750680834	-0.34630790303944553	0.2529416829314543	-1.3691215264559338	0.17096129045683423	0.5463100538332976
HYAL2	122.08632216423538	-0.13599295824511592	0.15629559539445367	-0.8701010281313518	0.38424519588526845	0.7713903885987381
HYLS1	11.582481423140196	0.36087154791507375	0.49084662939382734	0.7352022532185527	0.46221632698278275	0.821401601657533
HYOU1	126.80919605677805	-0.13777984669741436	0.16242182200443467	-0.8482840852114841	0.3962797785845597	0.7787637424757115
HYPK	277.47626921299104	0.22597541162001542	0.6210803596549782	0.36384246918635293	0.7159756471788234	0.9326683237277088
IAH1	297.0781129462408	0.042653472396360984	0.20011885393379225	0.2131406989292101	0.8312172207530645	0.9632820811761934
IARS	114.00863319012123	-0.14138379211381708	0.17930094076058603	-0.7885278878854387	0.43038799272936645	0.8033718535071857
IARS2	168.74505748557968	0.10085243960361379	0.1819446232639259	0.554302940061707	0.5793715385475573	0.8824254553023997
IBA57	6.303973121924578	0.14829608952324425	0.5681163306039223	0.261031203531153	0.794068444256809	0.9514052356678888
IBTK	71.15727791019239	0.07956432235180325	0.21250439676559743	0.37441259363478735	0.7080973748463107	0.9312436618202473
ICA1	35.9509242335373	-0.22971118011531008	0.2767366242141931	-0.8300714831930396	0.40649836904663983	0.7871797039154828
ICA1L	10.453257783609894	-0.5530094409729847	1.7024573844939521	-0.3248301226273363	0.7453096451756869	0.9409453671011145
ICAM1	78.34412229790058	0.7787492970141547	0.2902063594802381	2.683432914457495	0.007287059339592055	0.07548695778646558
ICE1	158.48523949613286	-0.21064879400869432	0.15124124658238589	-1.3927999059036271	0.16368030688989013	0.5352321988357095
ICE2	17.47719458768793	-0.07920579870483502	0.3589666226453089	-0.22064948022506659	0.8253653707927643	0.9603101023313204
ICK	64.3523488429939	0.40421217919964786	0.25983509140960154	1.5556489195004521	0.11979159927235426	0.4545472755555947
ICMT	64.87470673347762	-0.04588498450840364	0.20269615145554068	-0.22637323984154697	0.8209111392557411	0.9586938199971922
ID1	254.0918201519069	0.1624659918426276	0.25382819888686114	0.6400628163265799	0.5221317617719626	0.8567818385025444
ID2	390.66093081002157	0.9978050573348375	0.25711105146901303	3.88083301605996	0.00010409929864047415	0.002467343417066816
ID3	264.89200841801113	-0.5252835898740879	0.17655714864808617	-2.975147672559458	0.002928475359772904	0.03785313559617962
ID4	5.7123221135670885	-0.050557795395728106	0.7410533726123153	-0.06822422954166568	0.9456071395193715	0.986455264000378
IDE	124.02135372513759	-0.15322950399110982	0.1900284383840273	-0.806350382575103	0.42004084761383054	0.7961358157936107
IDH1	319.2864802272616	0.24768466759024718	0.1272907152743255	1.9458188058450254	0.051676508810695625	0.2861800973710798
IDH2	219.09798399463617	0.7321208193590675	0.18199851852043714	4.022674609171918	5.754096656245445e-05	0.0015177566462353958
IDH3A	179.60894948111996	-0.02911407927369849	0.1982667324006685	-0.14684298732912554	0.8832559534561493	0.973481023970487
IDH3B	396.0945928995884	-0.011527751871485737	0.16825015855093375	-0.0685155483404551	0.9453752433747415	0.986455264000378
IDH3G	316.6985049489367	-0.06533319956919101	0.11517469776716771	-0.5672530584909008	0.5705422644016593	0.8787536745354179
IDI1	309.1132578886805	-0.3367740436089661	0.12915337154915513	-2.607551313368475	0.00911924012424608	0.0883559140464506
IDNK	171.46576696329458	-0.0033018764452019474	0.1474425142608317	-0.02239433084653451	0.9821334025483173	0.9941510300489753
IDS	60.38615387983829	-0.11723870755627554	0.22916493527278933	-0.5115909526765907	0.6089373187225752	0.8978276152470188
IDUA	9.67893877999315	0.8721109725433935	0.46645651654671283	1.8696511713456936	0.061532274317797044	0.31660265319394915
IER2	2812.2989368454746	-0.034744885247806515	0.17973539498437793	-0.1933113132826533	0.8467151667194515	0.9672073655548562
IER3	7458.415192560096	0.34855735763925794	0.19676030038568346	1.771482138195696	0.07648056037006247	0.3570231301369317
IER3IP1	654.8522062735358	-0.1722781672839262	0.23488098378794625	-0.7334700515366595	0.46327178735686164	0.8220699825762988
IER5	1241.0759033754057	-0.4172678898074304	0.1546274572264615	-2.6985368400407417	0.006964502899398191	0.07311180680113788
IER5L	357.01185464330945	0.17833919318697658	0.17314888364596995	1.029975991942397	0.3030212757591597	0.7081190866980909
IFFO1	6.31347631978892	-0.46151973896968523	0.6228891568338872	-0.7409339750198346	0.45873347418267846	0.819924835684072
IFFO2	168.31515652056592	0.12114354211725703	0.23384833552277276	0.5180432088449043	0.6044281224736747	0.8961991086163005
IFI202B	457.3116762311652	-0.277299412403414	0.18271043900268177	-1.517698791142108	0.12909034896372296	0.4742058596310674
IFI203	26.49136599339774	0.24664170790950737	0.3011419367198384	0.8190214574430585	0.41277417136347366	0.7910987528066439
IFI204	103.40459409907726	1.078582801956999	0.1796715369119487	6.003081069460535	1.9360788613329293e-09	1.5931747531461464e-07
IFI205	176.5179663793155	-0.07475974066528218	0.21266183859843044	-0.3515428116205234	0.7251811603265887	0.9357047105141553
IFI207	3.6843712674317572	2.738764365929336	0.9115322654227566	3.004572048427856	0.0026595476106484224	0.03512906543775468
IFI211	179.65545198327968	0.651975387463974	0.18495199612067698	3.525105979600106	0.0004233134001736287	0.0081263355644708
IFI27	391.06821742700856	-0.13237341066950575	0.22244437523601582	-0.5950854478970582	0.5517863553709201	0.8708297626295518
IFI27L2A	2.961511804908114	0.41929475794925597	1.370622074285553	0.3059156610824442	0.7596688614282937	0.9438310096533347
IFI27L2B	13.413566128702634	0.1167078338445257	0.4336478947274738	0.269130405712844	0.7878293329687469	0.9497373035756171
IFI30	102.64375385840516	-0.32768865441140305	0.17395086981752192	-1.883800033625329	0.059592029019345516	0.311140687708245
IFI35	111.52611915344863	-0.4278342133366317	0.18779114821381765	-2.278244834253331	0.022711994412111115	0.16860842103273088
IFI44	8.845839864645841	0.814308725288093	0.6851548120182797	1.1885032564966755	0.23463519759877097	0.633482505531802
IFIH1	31.546291211491727	-0.16534855444133756	0.30561446373320716	-0.5410364169991713	0.588482482055847	0.8877647088630929
IFITM1	4.647285753028308	2.401901127722688	0.8889825250235079	2.7018541536113694	0.0068954001692362495	0.07271908932989674
IFITM10	81.52373037097891	0.19971914807278443	0.19606456184256132	1.0186397082464995	0.30837404559422776	0.7121499229781937
IFITM2	3083.8302086789513	0.29791740602480726	0.15219588965587086	1.9574602618929222	0.050293379431584205	0.28240179656802566
IFITM3	1184.5158379578847	-0.12689003138449434	0.44894753087559325	-0.2826388890858084	0.7774536661106564	0.94780251142086
IFNAR1	145.0784195317518	0.05677410339090851	0.22173528847317653	0.2560445104694128	0.7979164681642081	0.9526490125427781
IFNAR2	94.25980953045764	-0.44572398193931145	0.26038782474264355	-1.7117696742535733	0.08693912276886655	0.38162421095199306
IFNGR1	485.9660388920894	0.315814462644853	0.18322233583857067	1.7236679207228511	0.08476780933599942	0.37647732880697576
IFNGR2	269.0777175916666	0.10849145528975655	0.24860432828829407	0.43640211752043356	0.6625450028880824	0.9154112804861617
IFNLR1	7.191467087717383	-0.14900229188605726	0.5395743880497642	-0.2761478216647952	0.7824345317253596	0.9483408942094144
IFRD1	1773.4334334024363	-0.14351213675517982	0.25793634315008357	-0.5563858702597619	0.577947096103848	0.881863648207556
IFRD2	40.29276278996523	-0.23037924838485704	0.2705497721232463	-0.8515226110776764	0.39447910839683253	0.7776117199057587
IFT122	35.621321285750255	0.15086798046801106	0.27757344284692864	0.54352454946927	0.5867686928633319	0.886984757581893
IFT140	16.459471260723316	0.5750795444649306	0.37902876518429696	1.5172451203942448	0.1292048083208307	0.4743192539204859
IFT172	33.04705810623787	0.5630604186674666	0.31341452881685206	1.7965357917293567	0.0724093456881058	0.3460544803130946
IFT20	440.81091629619937	-0.04839759168677058	0.13744935076190098	-0.3521121883697228	0.7247541280153167	0.9357047105141553
IFT22	118.13812668913766	0.030623603068462103	0.1758880730855545	0.17410846870535865	0.8617802177892155	0.9687219189639161
IFT27	84.5989745339775	0.11740279087135866	0.18885171010829063	0.6216665488707409	0.5341611517819014	0.8622286308290534
IFT43	680.5527841191313	-0.11350007254935368	0.16018991892725468	-0.7085344278181216	0.47861344031986264	0.8328515338998652
IFT46	149.59111313442742	-0.026489045143843183	0.1531068072695914	-0.17301023786095357	0.8626433803279188	0.9687219189639161
IFT52	99.34625519467657	-0.1903005572668794	0.1843649446313388	-1.0321949091103497	0.3019808194540202	0.7075688540846654
IFT57	47.447698279339754	0.9810872807853279	0.2693758325111928	3.6420760973223643	0.00027044809478281567	0.005623106739390037
IFT74	152.1363370172721	0.12693711193802842	0.16565728132447233	0.766263401905028	0.4435195900204242	0.8112808261009375
IFT80	13.570793192738197	0.848163722301181	0.4234573018526948	2.002949810028842	0.04518267591400391	0.2638478600975191
IFT81	36.359179092855776	0.27729072345496064	0.25893679792376745	1.0708818741807284	0.2842225468939597	0.6896055773371925
IFT88	44.45770068824252	-0.10580031710445456	0.22187834381564825	-0.4768393133146907	0.6334765488461662	0.9062634278163922
IGBP1	243.71174342122185	0.07647665248731661	0.19248190336516297	0.39731866295103363	0.6911324866135112	0.9251784976605429
IGF1R	365.1762504559088	0.2631033675037208	0.1943136094020607	1.3540141028378767	0.17573187843739677	0.5541752463852274
IGF2	11.203942734116575	1.6113024920702006	0.6518846045056659	2.471760309927976	0.013444962754954977	0.11628748319144996
IGF2BP2	169.5635939157296	0.24560819462375058	0.22098841332593866	1.111407566248733	0.26639295699698734	0.670822898908269
IGF2BP3	10.791816042369714	-0.033737976185184364	0.520813158126964	-0.06477942359697392	0.9483496246243117	0.9865824908388706
IGF2R	202.6597580629864	0.005259839737566847	0.2726215452086571	0.01929355852466139	0.9846069225262699	0.9952677087397371
IGFBP3	145.78956408237124	-0.976145106679821	0.29367958979176423	-3.323843878193797	0.0008878588507467482	0.015167588700256947
IGFBP4	3661.7802491508082	0.5511820281493652	0.32628707877688257	1.689254843359174	0.09117060302445698	0.3921787500420244
IGFBP5	9.17884006693009	4.066112362497755	1.800796298342153	2.2579524215154674	0.023948625870091337	0.17566835737100897
IGFBP7	7955.041813623576	0.2932461972186583	0.14610929192724859	2.0070331828359884	0.04474612985465442	0.2622908503961786
IGHMBP2	29.37420236076696	0.36372196858586076	0.3043202483237599	1.1951947679764792	0.23201094225371446	0.6318772897083764
IGIP	22.210963430561534	0.08491313925076148	0.3161322775847358	0.26860003002382904	0.7882374891859495	0.9497373035756171
IGKC	6.766971483665557	3.6246279511770356	1.0026027964124107	3.6152182740233263	0.00030009466754553213	0.006130430402569131
IGLON5	37.802031779812395	1.0077386447495	0.33797995495249417	2.9816521068272994	0.002866975863193099	0.03734739460580977
IGSF11	12.90390043114525	-0.9978520963216447	0.3939827065874841	-2.5327307001990738	0.011317786656987143	0.10252891225502736
IGSF23	134.4720004063639	0.016726614723057334	0.16824564571497375	0.09941781644319057	0.9208065373662602	0.9833325159134298
IGSF3	106.3007816881095	0.17255258677042437	0.23208468971528068	0.7434897449810682	0.45718522793769245	0.8188549031961889
IGSF5	103.70591780550606	0.04362974653784167	0.16437815890822363	0.2654230150016538	0.7906836083741878	0.9502317080431112
IGSF8	280.31278655139073	0.03463792763948223	0.1910426550519687	0.18130991547442527	0.8561243235913767	0.9672207085920437
IGSF9	77.10608949554418	0.3609251545283943	0.21270707911992393	1.6968177835064213	0.08973111553660541	0.38819255277498493
IGSF9B	17.06576069663738	-1.8005578053926323	0.44895219646801016	-4.01057800709731	6.057028402643884e-05	0.0015798298411806649
IGTP	18.68932670591312	0.36436724094660894	0.4179006094698294	0.8718992810488224	0.3832633259494547	0.7708369195570514
IK	362.51730052761206	0.04516385544662414	0.12793282859579094	0.353027881446452	0.724067538204088	0.9357047105141553
IKBIP	98.38878652167556	-0.17081094249261675	0.19725030060599644	-0.8659603659302311	0.386511897071819	0.7726340462286515
IKBKAP	68.60402027192976	0.03207377136376118	0.23124916716776578	0.1386978891927962	0.8896888861584356	0.9754188998650141
IKBKB	144.14381517737786	0.11369448474417292	0.21265586315139462	0.5346407244987701	0.5928983172533495	0.8896953448639819
IKBKE	41.36509733950466	-0.6930037499558229	0.24765734926324673	-2.798236159829024	0.0051382528957687685	0.05874802846091787
IKBKG	67.5123818682886	0.00574361607547088	0.19655426005815335	0.02922152933124701	0.9766879106409669	0.9936094581089759
IKZF2	67.79911528810683	0.700216549469638	0.25924828588655824	2.700949582270482	0.006914181888384234	0.07285141151106383
IKZF3	3.0540418905249425	3.084527635759818	1.0992974500463728	2.805908114887104	0.005017499782175493	0.05759281429736801
IKZF5	95.6255920305051	0.14578470538167573	0.1821995015283619	0.8001377839059692	0.42363097189925003	0.7988081484330063
IL10RB	197.83539354576013	-0.2427772342475873	0.2209257011812345	-1.0989089678091688	0.2718077746411601	0.6763295557065442
IL11	93.6656033813405	-1.236202937139187	1.0557567417771005	-1.1709164509414836
IL11RA1	54.20455741746677	-0.37649686860100645	0.2771683135318609	-1.3583690855691106	0.17434659864487143	0.5525467874058374
IL13RA1	88.27489554629734	0.6345309312696894	0.23194855009289692	2.735653794841811	0.006225648677107535	0.0675456869006514
IL15	18.966903306198205	-1.1172157667233933	0.3727038216277136	-2.997596756169991	0.0027211746417213816	0.035726882796083534
IL17D	7.143838409170103	0.4933829585026003	0.5760985871840066	0.8564210527130023	0.39176492386200673	0.7755411048087947
IL17RA	39.39601534203379	-0.2793447639340575	0.3070832952902164	-0.9096709857501564	0.3629960500051337	0.7561071535036911
IL17RC	32.51606987305247	-0.2728334076709042	0.2780662242951852	-0.9811814015256811	0.326503294028139	0.7267030458512007
IL17RD	71.63233405328697	0.17290752712629393	0.21211562520393926	0.8151569548921793	0.4149824736468832	0.7929563812038468
IL17RE	32.39605397266217	1.4701172860409268	0.3657110584068227	4.0198874281935035	5.822595659232572e-05	0.0015323655468047885
IL18	104.75154287675447	1.2368282543243467	0.1790023337041678	6.90956496895967	4.861421912394282e-12	6.844062053774359e-10
IL18R1	144.77963293109434	0.09651038125617219	0.3583192904539653	0.26934185188271703	0.7876666285700926	0.9497373035756171
IL18RAP	86.14017023904879	-0.568869422413987	0.28723749589875364	-1.9804845486276759	0.04764910786654201	0.27233290951583516
IL1A	235.58749315080533	0.026515135665866423	0.34406537647749685	0.07706423685325574	0.938572443218355	0.9856865585847779
IL1R1	17.474239155538616	0.6106673714941012	0.3901102922316598	1.5653710851890767	0.11749592415962025	0.450099893721222
IL1RAP	21.892600248491007	0.17771361038765565	0.348905108104693	0.5093465422533471	0.6105093399385506	0.8984636822647311
IL1RN	87.57173677706264	1.3458888453377988	0.2659508486124654	5.060667609671675	4.177910037225165e-07	2.104262016593795e-05
IL2	37.77452579303027	0.2740373137469025	1.2917270337378848	0.2121480054140523	0.8319915690504094	0.963457114140065
IL23A	399.2778662556823	-0.5485216463255425	0.14892349212651182	-3.6832445874930766	0.000230284009304973	0.004874762044798206
IL24	12.668577216496411	-0.17223674449547657	0.4872678992438802	-0.35347443318705296	0.7237327926430285	0.9357047105141553
IL2RG	12.824238687615757	0.8565911696005153	0.7315729569024066	1.1708896037210768	0.24164315450193694	0.6420191587892526
IL34	191.00915380944022	0.12770576056014582	0.2125171085766336	0.6009199043572304	0.5478933352167797	0.8691465682878184
IL3RA	71.754944129176	-0.5621188393640567	0.2611360030507687	-2.1525903467809937	0.031350887866673234	0.21187687953850592
IL4RA	165.87624462057084	-0.2949212102291779	0.1623494259678433	-1.8165830182090894	0.06928098562955139	0.3380563965157686
IL6RA	7.4000620139769815	-0.2513281755646011	0.645533771153473	-0.3893338920371508	0.6970291679848504	0.9270096289926292
IL6ST	134.2567258764949	0.44451962878751367	0.23007725005183133	1.9320451226158744	0.053353936760554166	0.29119138302058634
IL7	10.534246120338176	-1.0541013711510765	0.48990525169270466	-2.151643338194436	0.03142545601809874	0.2121354440043234
ILDR1	17.819954352553186	-0.2997211095063933	0.3610872259706813	-0.8300518211373373	0.4065094851870825	0.7871797039154828
ILF2	246.81812277483212	0.12124215079967052	0.13991929531934846	0.8665148757571307	0.386207872245073	0.7724449600490029
ILF3	98.66335593042561	0.16119730209011862	0.21543069343709847	0.748255968164467	0.45430577802278255	0.8173307184289783
ILK	482.0806283154716	0.18211264045076983	0.1309905109218498	1.3902735333204401	0.16444583157887135	0.5361466356024307
ILKAP	240.7958215810375	0.04952457642210564	0.16873854909267283	0.29349888741135416	0.7691408497877544	0.9464059401186787
ILVBL	138.66812837577052	-0.006686531991999928	0.17290055096878842	-0.03867270494243228	0.9691513354247737	0.9923241464444056
IMMP1L	205.05356398532385	0.08357950291871087	0.20339590575254604	0.4109202818487149	0.681130989971166	0.9226774423618217
IMMP2L	21.947760342415	1.1749505352686105	0.32896906802527087	3.571614019280234	0.0003547880284619408	0.006991059211766911
IMMT	521.397297919421	-0.09096396912860057	0.1293249871636932	-0.7033750485779121	0.48182205190237676	0.8354489800384735
IMP3	409.5534803353518	0.14878389330877229	0.11333732780479377	1.3127527901930933	0.18926626277562922	0.5732442406773529
IMP4	146.88122010027539	-0.21051823195823785	0.16574535586841874	-1.2701305014263158	0.2040381483916832	0.5939675545482854
IMPA1	234.04457967213335	0.13586753995943945	0.1338755876991923	1.0148791299032272	0.3101634477437906	0.7138214179713482
IMPA2	15.798416033245113	0.6018649640055813	0.3827356126581294	1.5725345227886716	0.11582663931275008	0.44757996903813513
IMPACT	36.958878750593875	0.6551280915540468	0.41364500931135106	1.5837930515461174	0.11324082104248216	0.4429264509950368
IMPAD1	228.95226080272369	0.06458277107046548	0.13905669951406252	0.4644348046239538	0.6423362589650125	0.9089623717900944
IMPDH1	46.164233876880694	-0.7751878574357687	0.26657383286292125	-2.907966806458416	0.003637869491161281	0.04451152356462782
IMPDH2	227.18927637774271	0.33195411372005906	0.1576784209676094	2.105260261251917	0.03526865923274835	0.22656090331757253
INAFM1	50.26600145040513	0.7022740673322414	0.25545117426597425	2.7491518461412037	0.005974969951876069	0.06557043167240148
INAFM2	54.12005840621383	-0.4052360581518883	0.2129323365884376	-1.903121266804776	0.057024723541490366	0.30357476070379563
INCENP	30.815537772622303	0.3260899635770175	0.30841669680500705	1.0573032100891224	0.29037322870098525	0.6945775183973414
INF2	226.5325809088513	-0.8813391069641523	0.12511157058842573	-7.0444252503507965	1.8622858748422845e-12	2.754532968042037e-10
ING1	209.84169883501096	0.03153971235603716	0.13219170157111632	0.2385907131929115	0.8114229669892059	0.9575965207409687
ING2	151.34288629815103	0.1804710729661225	0.1517683176856535	1.1891221812178145	0.23439159103866183	0.6331953757641186
ING3	46.3094524579044	0.37649657897689515	0.23245692282070402	1.6196402086389576	0.10530958699110116	0.426321052818314
ING4	234.55736942036782	0.22217000778993523	0.14720761988396414	1.509228992120516	0.1312402736446892	0.4774614708497438
ING5	62.71100728638214	0.0961731722723901	0.18924288346776866	0.5081996771031554	0.6113133172996845	0.8985416317856741
INHA	5.467596253073149	-0.12070692530852592	0.609978009069364	-0.19788733940209913	0.843133209995672	0.9672073655548562
INHBA	1007.9231149936519	-0.8801273923807916	0.27847024870569864	-3.160579618366896	0.0015745556561448293	0.02398785246682181
INHBB	95.17107415410398	-0.03612247307520532	0.19085232946408	-0.18926922808140978	0.8498818118385161	0.9672207085920437
INIP	47.75621148852719	0.09059160825390641	0.23230719512890385	0.38996471118184034	0.6965626416136217	0.9269256881055882
INO80	73.30547752479845	0.1756079788757604	0.20452774942043583	0.8586022159505274	0.3905600151299203	0.77545022519849
INO80B	181.4265338903306	0.03404378605301954	0.1693805283037869	0.20098996262404747	0.8407064225866949	0.9665677903544532
INO80C	225.98113885667323	-0.9606030157929284	0.16089730042571393	-5.970286718616746	2.3683700456652805e-09	1.921833609972139e-07
INO80D	137.36737000280172	-0.14017736839823874	0.18483743333503883	-0.7583819244241038	0.4482223756755403	0.814218709303979
INO80E	111.8479148392298	-0.03568632339104815	0.24725424969799537	-0.14433047534930796	0.885239514394604	0.97388460885589
INPP1	21.16722346109632	-0.13740620641818435	0.35768143301409594	-0.38415806283344117	0.7008612989317797	0.927874243773704
INPP4A	26.856877738209292	0.5959954663901116	0.3220929581655977	1.8503834103808392	0.06425830834463077	0.32462530609901014
INPP4B	27.609836343568823	0.4290837566676838	0.4228309942785824	1.0147878525314107	0.3102069654568731	0.7138214179713482
INPP5A	32.3785297974884	0.5180357003394767	0.28613463386278615	1.8104613668958964	0.07022427020266978	0.3405092969899212
INPP5B	20.455504035208822	-0.391057766568675	0.3445551898208438	-1.134964087384697	0.256390365776549	0.6603629364607094
INPP5E	33.820281016719356	0.07013755243599344	0.24995120960637512	0.28060497305232707	0.7790134012867386	0.94780251142086
INPP5F	85.5215093457711	-0.03698979244799579	0.21247004842309933	-0.1740941498461782	0.8617914707413545	0.9687219189639161
INPP5K	91.55185938624705	0.13059729324912053	0.18549482612403762	0.7040481720055743	0.48140277467794595	0.835123882981464
INPPL1	92.70444764167522	-0.09846146463795348	0.1727091179264282	-0.570099979781593	0.5686098888754175	0.8779137001543916
INSIG1	111.1148630481262	-0.7344176927223214	0.21564393389926223	-3.4056960445982387	0.0006599561117024065	0.011852243801201307
INSIG2	174.90509789828727	-0.1700211869133679	0.17433791886417	-0.975239282544348	0.329441580703314	0.7291089834410613
INSL6	3.2730661499552087	-0.47634581248980873	0.9809228807452584	-0.4856098494999973	0.627243811743097	0.9041358228245636
INSM1	2.319426830395597	0.6333030757280786	1.539733274611956	0.4113070011347802	0.6808474365613341	0.9226774423618217
INSR	64.44410421070727	-0.16601667085551294	0.33002012046468765	-0.503050149250754	0.614929014064928	0.8994090436247474
INTS1	71.00975008901041	-0.07480633886911597	0.1793540097475631	-0.4170876300697391	0.676614312476409	0.9210043905551955
INTS10	91.92740749816379	-0.03740194827923545	0.1990853305015857	-0.18786893130198534	0.8509793982734937	0.9672207085920437
INTS12	121.03439170838074	0.4202484011619948	0.1723623340931203	2.4381684279986127	0.014761894206406095	0.12400627879356953
INTS2	44.440920825779195	-0.08232747490079691	0.26193816815818394	-0.31430117832648014	0.753292303363794	0.9424312552414253
INTS3	55.86801760231428	0.07253161172866007	0.22230338766209207	0.3262730833365002	0.744217751290857	0.9404330511337368
INTS4	64.6848728289735	0.10072007546593431	0.1992373426922699	0.5055281008314818	0.6131879665727086	0.8986040697236899
INTS5	41.78312372250756	-0.09059400091404775	0.23549151587666395	-0.38470176123667804	0.7004583901672681	0.92769117860446
INTS6	39.07829119075435	0.11865621659690181	0.34163953796411645	0.3473140647127461	0.7283553855752896	0.9360587943978702
INTS7	41.02799681189163	0.2882362391126933	0.24820757379429226	1.1612709262110419	0.24553173905855077	0.6457545872914117
INTS8	68.69748351226224	-0.08145093644522225	0.19814793645116108	-0.4110612399200939	0.6810276303449236	0.9226774423618217
INTS9	43.00542717681749	0.29384207633890314	0.24456138603771035	1.2015064238047535	0.22955481615699463	0.6292504830421257
INTU	15.024646444088225	0.3827802086000408	0.44599500154489824	0.8582612075788172	0.39074824485742266	0.77545022519849
INVS	14.434519210584801	-0.154686749339626	0.41159456831656066	-0.37582310663695445	0.7070484083975077	0.9307041401515014
IP6K1	70.17241325297849	-0.13962974398270472	0.2054972403878882	-0.6794725988492367	0.4968384637079561	0.8454565769953108
IP6K2	154.042658014041	0.11721058858445328	0.15008704015123456	0.7809507634126607	0.43483145380460586	0.8061249464868824
IPMK	39.12197533214699	-0.05675457763822574	0.27321161738332733	-0.20773120184928553	0.8354388535199626	0.9647223365313258
IPO11	29.52963744335911	0.11641676881470539	0.30759340627663573	0.3784761520863206	0.7050769064135581	0.9299807062050293
IPO13	34.54493466938794	0.06937305497936726	0.2673933863914341	0.25944192530556026	0.7952942850636842	0.9516901494526558
IPO4	63.881028656734124	-0.055906347810393664	0.20329261125402387	-0.27500432733650115	0.7833129137124891	0.94849859033476
IPO5	156.80135064522688	-0.08960950518829866	0.15117464378284157	-0.5927548624954617	0.5533452194581743	0.8714989688964935
IPO7	213.3915302090757	-0.19074627523249055	0.17676136124936145	-1.0791174829401786	0.280535358491651	0.686025157249349
IPO8	75.28220108915943	0.08523409884237004	0.24494545489883882	0.34797175100706107	0.7278613987254389	0.9360340949733023
IPO9	73.74757696341095	0.15115988814431225	0.19675750417188276	0.768254754910199	0.44233584916251295	0.8103942297685738
IPP	18.56102357436905	-0.4749691251448383	0.3808547227150887	-1.2471136546733992	0.21235582688283117	0.6055825827533715
IPPK	35.52309900427373	0.1851290926054172	0.25709004604486824	0.7200943616973325	0.47146689879724246	0.8274909882613837
IQCB1	23.881186160762653	0.5757913994470946	0.316436107947548	1.8196134542981326	0.06881789131191811	0.33688188520308465
IQCC	28.95402159423233	0.24115003233338017	0.26394104863071205	0.9136511110508639	0.36090020062407746	0.75426915476522
IQCE	31.738334069275705	0.04917999479187092	0.2757939660565621	0.17832150389318047	0.8584704917934878	0.9673582892764546
IQCG	5.355049324507076	1.0851150206236493	0.6246439827061319	1.7371735751341564	0.0823565376832805	0.3711284777590176
IQCK	9.27750221608142	0.27924922204544883	0.4637165763294809	0.6021980586845274	0.5470423077666932	0.8686474142884626
IQGAP1	2375.0970255284874	-0.24528931849196056	0.19780182255285908	-1.2400761293613018	0.21494723716407613	0.6093001813842014
IQGAP2	108.9004419469709	1.5628024781936463	0.19804178415779194	7.891276504298034	2.9911111030296097e-15	6.721371776711729e-13
IQSEC1	57.9295732749213	0.556394423810992	0.2598097300806675	2.1415457521095878	0.032230053055118675	0.21508176467679138
IQSEC2	9.411028638589617	0.05797742394682843	0.5078372135244906	0.11416537111263203	0.9091067022356287	0.9796119343068352
IRAK1	134.74464154003294	-0.19375280165513076	0.15830957797542064	-1.2238855294353264	0.2209954131875567	0.6191420654502159
IRAK1BP1	5.644735154503643	0.13241745860720555	0.5967192585874849	0.2219091418645605	0.8243846137740625	0.9601775011142014
IRAK2	72.42086075044982	0.5562235384626483	0.20709269768348285	2.685867462660472	0.007234177851385945	0.07507226304924046
IRAK3	4.058026536788607	0.0008036780100415288	0.7104393368099947	0.00113124086519504	0.9990974005716219	0.9996023105736673
IRAK4	44.09738791119213	0.025079648095912337	0.25570315687612516	0.09808110467741357	0.9218678914577793	0.9833756509804761
IREB2	120.44320898983081	0.11619499149877044	0.1949936908282032	0.5958910311674782	0.5512480251944802	0.8704504289726354
IRF1	114.24503555802104	0.8406845636156725	0.22093635612340606	3.8050983476259574	0.00014174785815733397	0.0032224196937129324
IRF2	249.7809473342781	-0.3006682894341432	0.14290938949832935	-2.103908570945635	0.035386423194044454	0.22694311472141024
IRF2BP1	135.1829620739922	-0.028613866481347398	0.14991875242730662	-0.19086249063619867	0.8486333280259759	0.9672073655548562
IRF2BP2	632.0233691636613	0.13169963651515323	0.19128744156512317	0.688490762580023	0.49114378539129067	0.8408379292088691
IRF2BPL	485.2916666595779	-0.3598126565787072	0.131280522721642	-2.740792381986692	0.006129122291058754	0.06680857646550517
IRF3	156.23830399414985	0.05333930527383595	0.15298641112485736	0.3486538763910472	0.727349175144799	0.9360340949733023
IRF6	120.85716681780795	-0.29109113679152887	0.18366311108840605	-1.5849189043270233	0.11298476077166332	0.44248793815154236
IRF7	7.114627837154469	-0.2623929276540113	0.5491904371732587	-0.4777813120792406	0.632805863553481	0.9060859876538161
IRF8	6.04533409110626	1.1156073544860994	0.5966054451379884	1.869924861694937	0.06149425279469279	0.31654640700704195
IRF9	39.733972442285896	0.24249997736008125	0.2273603749919132	1.06658857054008	0.2861576638843277	0.6904757237552667
IRGM1	25.43935443282664	0.1212985157000447	0.3407746568236274	0.3559493444456006	0.7218785011058282	0.9353808452290046
IRGM2	11.389175777142178	0.506257941086078	0.4512879345079575	1.1218069493438922	0.2619445308355417	0.6665203190004545
IRGQ	72.90336592112716	-0.12875448692228517	0.23798843109596468	-0.5410115371127732	0.5884996306273752	0.8877647088630929
IRS1	27.812996234569248	0.563694858330978	0.3266564046799252	1.7256507151093985	0.0844102695932719	0.3761299342382043
IRS2	106.02481072995636	0.4346150307992088	0.36417746939916523	1.1934154837097812	0.23270669392452276	0.6322580535575755
IRX2	3.6673710649753324	-1.0457578641464542	0.8975161678715302	-1.1651688310267223	0.24395065960865814	0.6439524404478727
IRX3	82.22320427798049	-1.0319961081063422	0.2574644152108176	-4.008305797371341	6.115589931527308e-05	0.0015915516336279865
IRX5	68.90086449389109	-1.3196961155303037	0.29588031534791953	-4.46023627485492	8.186934566601171e-06	0.0002952602790454774
ISCA1	74.50328399360433	0.08756731270694669	0.2929533135937794	0.2989121769360526	0.7650070557926791	0.9446042198616006
ISCA2	243.80499444540172	0.0962277576916037	0.2004642172844768	0.48002460985367695	0.6312098939287953	0.905436730979373
ISCU	322.5890928195529	-0.024319867985180828	0.16397365664464764	-0.14831570194159396	0.8820936240498952	0.9732097060733667
ISG15	26.618307739129236	0.3672789747091994	0.568247469407981	0.6463363138103242	0.5180615751267232	0.8548441935781311
ISG20	95.95046741225667	0.19681005791773273	0.1743664823037882	1.128714964696268	0.25901809440159507	0.6625714608324516
ISG20L2	45.4436103818124	0.3181778264552224	0.24234563509207743	1.3129092518391474	0.1892135289601336	0.5732331049777447
ISLR2	12.28554858772785	2.0583365915747285	0.780625799645228	2.6367775604011334	0.008369769563307162	0.08317918642380634
ISOC1	56.493416830608126	-0.03856787712600203	0.20169821606306432	-0.1912157572774126	0.8483565588668357	0.9672073655548562
ISOC2A	6.026702362073356	0.33778200402425257	0.7937698628427161	0.4255414822812231	0.670441988397791	0.9192432182910842
ISOC2B	42.943119990398344	0.25793077355763605	0.2539485103793563	1.0156813803409634	0.3097811374846768	0.7138214179713482
ISPD	7.663932501395098	0.6498133761013702	0.5206590074176359	1.2480594147872597	0.21200929960315995	0.6052598743862507
IST1	266.59977481347806	-0.017340729236866432	0.16535303210349211	-0.10487094803325478	0.9164782119332813	0.9815809263465071
ISY1	73.89924516785062	0.22037328088814678	0.20332813803258856	1.0838307133507823	0.27843986469742704	0.6839541347465703
ISYNA1	279.6702441617168	0.36521120078477004	0.15655254540562	2.332834639248603	0.01965682588037705	0.15181137674642026
ITCH	144.96627333399607	-0.07710914728216324	0.2510498589509304	-0.30714674608614223	0.7587316779505355	0.9438310096533347
ITFG1	133.85961309219877	-0.45074945520146836	0.14415417224440663	-3.1268568102020926	0.0017668595850554303	0.026039678755660788
ITFG2	55.4264067640606	-0.13547402462227384	0.214276655630415	-0.6322388419947147	0.5272308199018592	0.8594170189313325
ITGA2	188.35766797838616	-0.1770721032066278	0.2550612873042561	-0.6942335509951497	0.48753575511684444	0.8392579520650478
ITGA2B	13.007280302391976	0.31511382684783124	0.3999080005868308	0.787965798097134	0.43071671186741484	0.8035964838209712
ITGA3	759.3375226790271	-0.43210079857128847	0.10352106512750454	-4.174037410058327	2.992485850381502e-05	0.0008874923137489303
ITGA5	273.93234355838854	-0.16104662355303903	0.250750565948852	-0.6422582654744208	0.5207055072991774	0.8567184587697014
ITGA6	634.9426483920931	-0.09645441513524611	0.20419574542402766	-0.4723625114468048	0.6366680580516613	0.9075840256598343
ITGAV	743.2663583774029	0.13061277195271542	0.2593399107986178	0.50363544720326	0.614517578390348	0.8992658614265769
ITGB1	3960.450494353936	-0.39981381389991605	0.11882825527090944	-3.3646359023651775	0.0007664472780031972	0.013394386150260004
ITGB1BP1	100.68602339935698	0.030420604936861176	0.19814748607685015	0.1535250612519139	0.8779842285526441	0.9723863427811142
ITGB3	181.46348317523356	-0.08040313029807045	0.25273294531873275	-0.318134741779195	0.7503827314166678	0.9416680574894273
ITGB3BP	34.91866405501152	0.17059503924138508	0.2553450900319054	0.6680960233857216	0.5040723000613421	0.8480377702681634
ITGB4	1653.5652276857704	-1.3206053540126264	0.13574250523965398	-9.72875336049745	2.2736218492525345e-22	1.1550987525441681e-19
ITGB5	163.49884009739603	0.8239521396589279	0.20531177351997545	4.013175306669702	5.990738772322531e-05	0.0015671785217787554
ITGB6	129.43660964763333	-0.1394990354280558	0.323009623631609	-0.4318726911590529	0.6658339438311691	0.9166348801320033
ITGB8	9.911025594250791	2.121760781305934	0.6844413636567004	3.0999891210113346	0.0019352775070102652	0.02761137688573254
ITIH5	9.849534479789577	1.0719518017673402	0.5550423302536678	1.9312973864127305	0.05344628642188518	0.2912774254284507
ITM2B	5132.874611404185	-0.370317631135865	0.20033615855587797	-1.8484812417553451	0.06453275555870817	0.32558948562327505
ITM2C	762.6003168615247	-0.0702095028308017	0.25816163838867345	-0.2719594718604097	0.7856531819461868	0.9497023804320454
ITPA	212.40839474542406	-0.1147748862559053	0.16633215967258524	-0.6900342452225277	0.4901726520389258	0.840630611028666
ITPK1	12.107071069982533	-0.6969020486613843	0.4075486547695934	-1.7099849073367108	0.08726866399321527	0.38263952673948237
ITPKB	47.630396819097754	-0.254745324490809	0.3086397484630954	-0.825380806455878	0.4091554282245043	0.7889585837868273
ITPKC	80.09641943522092	-0.039902536682688824	0.26754967014510866	-0.14914066857584696	0.881442635843917	0.9731694524733943
ITPR1	36.33265730189215	-0.09086618801879952	0.3594158888111312	-0.25281628010204255	0.8004101865929745	0.9537826871648896
ITPR2	86.07437185804221	-0.6906527103289114	0.219527611642053	-3.146085839329603	0.001654714329073833	0.024765609578535408
ITPR3	639.622722091679	-0.3435620551214413	0.11347036846737128	-3.027768921189619	0.002463663984486055	0.033089555929562704
ITPRIPL1	52.10654593560584	-1.049131600352694	0.251127166608147	-4.177690588090514	2.944838802877491e-05	0.0008768375146465343
ITPRIPL2	387.9281729863965	0.013872551207107224	0.13336935459121949	0.10401603314064878	0.917156624982135	0.9818575504275078
ITSN1	46.06217746992501	0.042628500916036295	0.22592790224316608	0.1886818781247978	0.8503421556258237	0.9672207085920437
ITSN2	179.60497652994727	-0.35584149797512477	0.1534999767717445	-2.318186005358577	0.02043921427761571	0.15620158197118347
IVD	59.83564950354046	0.13530813561973024	0.24350377683627833	0.5556716096058983	0.5784353680952464	0.8821479086652251
IVL	32.43333866972222	-2.8600721444456294	0.43698938814321203	-6.54494644961107	5.951670814150455e-11	6.560874855032836e-09
IVNS1ABP	262.61399985059154	-0.08757559218634843	0.1652531289296053	-0.5299481634847227	0.596147871376705	0.8914200641234545
IWS1	182.7859435483436	-0.06261074953121344	0.15889734081447943	-0.3940327082270975	0.6935568910108031	0.9262730645999048
IZUMO4	30.989280794599548	0.5272744724427372	0.3470080093253696	1.5194879030827844	0.12863973068259646	0.47348883532054387
JADE1	58.68602307159915	-0.32603479626325893	0.3212295940167924	-1.014958778194687	0.3101254776444229	0.7138214179713482
JADE2	33.66267352852512	0.5809493551561383	0.2705560800145675	2.1472419142266492	0.03177402744497349	0.21301176746673278
JADE3	28.588571441866442	0.018023770114109237	0.3861663866334867	0.04667358614828309	0.9627733825960142	0.9904918978371567
JAG1	954.2926754434393	-0.7243668994194412	0.2029416976044915	-3.569334976349432	0.0003578885737232006	0.007040282801272053
JAG2	14.219018576507393	-0.3551407655350357	0.4145895026197745	-0.8566081950722713	0.39166145511526695	0.7755411048087947
JAGN1	248.4851563633217	-0.03105507679370613	0.1813926944792604	-0.17120356959721342	0.8640637008032436	0.9687219189639161
JAK1	608.1879560584856	-0.2111292310236162	0.1429521311926647	-1.4769225842395126	0.13969639029552955	0.4923480174679106
JAK2	130.19251205493381	-0.20707692712768927	0.20889494255671853	-0.9912969868644108	0.3215405838715006	0.7223998697439886
JAK3	16.50619794377521	0.3677913960313484	0.3906959070073964	0.9413750936079952	0.34651267248741424	0.7426633488656339
JAM2	306.9706992581624	-0.8071949974113022	0.2508941410498469	-3.2172732054788438	0.0012941529890951424	0.020170560393914197
JARID2	69.83923551056866	0.497375263622354	0.24488223337701787	2.031079416270272	0.042246939136856745	0.2519936109311746
JDP2	17.785004355565363	-0.118828882420683	0.4928986027108641	-0.2410818001251028	0.8094917182229279	0.9570890142097452
JKAMP	408.71787011498014	-0.1528916206800166	0.15678375617163043	-0.9751751355711039	0.3294733935758471	0.7291089834410613
JMJD1C	426.60537409712555	0.1968678020577315	0.31795930608175327	0.6191603714442411	0.5358107152865165	0.8632218679336751
JMJD4	12.034722302565983	0.3432128015613833	0.4208782858616606	0.8154680654496741	0.41480443694120167	0.7927690293846813
JMJD6	113.29132951228219	-0.20315924019073475	0.2029712977388935	-1.0009259558072248	0.316862606932076	0.7196848003676921
JMJD7	4.600265446950633	0.10992030806302665	0.8930100728374522	0.12308966203904691	0.9020360975244243	0.9781964812443911
JMJD8	35.56256345830304	0.2586862905425974	0.258265795261713	1.0016281493275494	0.3165232203507966	0.7196848003676921
JMY	93.58395514286744	0.09343820676929934	0.21079764540681392	0.4432602014551677	0.6575775389530363	0.9141466125688735
JOSD1	71.93896021423033	-0.10160832519768163	0.2355522826690784	-0.43136209102430423	0.666205109541359	0.9168726067299923
JOSD2	139.1059028625348	-0.01827420538052035	0.24681499225318493	-0.07404009462186363	0.9409784819010011	0.9856865585847779
JPH1	7.867621717703369	-0.07737294250594758	0.5431946359670102	-0.14244054963504216	0.8867320349261516	0.9743552799054441
JRK	10.60484316241536	0.2716244213277187	0.4243605397085813	0.6400793568465385	0.5221210088634751	0.8567818385025444
JRKL	95.38466853596303	0.00713373554212995	0.17103843352828835	0.04170837743874735	0.9667311755437998	0.9918224053732823
JTB	373.91818081700416	-0.054221696292160615	0.15053811537704548	-0.36018583171679924	0.718708169313731	0.9337368482332109
JUN	9161.890445962264	-0.3557767424527253	0.10713637473159296	-3.3207838453004133	0.0008976502934438992	0.015290151135411023
JUNB	5428.08675152149	-0.05752840188456376	0.1678857027015864	-0.3426640920508841	0.7318511793319605	0.9365567150430373
JUND	4740.412114933711	-0.49956001105785863	0.13905466879848033	-3.592543963998986	0.00032746538448718047	0.006566548385397823
JUP	1012.2351550382102	0.12581165627272825	0.09920914696717523	1.2681457317071263	0.20474591270256862	0.5948423644777509
K230010J24RIK	8.462277253341925	0.30111253934718263	0.498322550986638	0.6042522834878822	0.5456759252017411	0.8680895661660466
KALRN	20.990651622149553	0.27336877919476593	0.35158578794803047	0.7775308006339945	0.4368456697794999	0.8069145828917889
KANK1	12.18806137889341	0.4689396323619233	0.5065476645558559	0.9257561828324536	0.3545727030668084	0.7501405450645392
KANK2	51.09170836894317	-0.1288659236353827	0.22991038495152763	-0.5605050144322612	0.5751350203263584	0.8805751275420134
KANK3	33.90941981362243	-1.1934873101536039	0.34862622726231146	-3.4234008138911665	0.0006184281613100134	0.01123846510872085
KANSL1	279.20854607467226	-0.20224294181779398	0.15643090567356363	-1.2928579614557103	0.19606018932521208	0.5847147636462466
KANSL1L	49.912179273959026	0.7824554055673013	0.23115273576934886	3.3850146872068985	0.0007117444608352737	0.01260111215887905
KANSL2	131.3350986804148	0.11654106239024493	0.167783131131256	0.694593440976348	0.48731012388031847	0.839236373992855
KANSL3	200.89562343174214	0.004143060359600001	0.21795346250844216	0.019008921959381694	0.9848339880021593	0.9953109453213312
KANTR	6.783463407258634	0.05883688710601836	0.646681740928562	0.0909827560950387	0.9275062928639339	0.9837339995403975
KARS	120.33829201036926	0.12342235400928268	0.17531079672655056	0.7040202675126543	0.48142015196946014	0.835123882981464
KAT2A	46.76096753331621	0.37288342265047125	0.2554980997640411	1.4594371660487435	0.14444482288396945	0.5022565884780719
KAT2B	23.509003727283012	-0.3126026219817181	0.3284208522252989	-0.9518354874959969	0.34118042135693216	0.7367756835253655
KAT5	76.3190937421151	0.03119558890165619	0.18489615080406419	0.16871951506829574	0.8660172680343344	0.9689933612396553
KAT6A	162.94106947749938	-0.02111187396338668	0.21615274108354016	-0.0976710906258053	0.9221934721087178	0.9833756509804761
KAT6B	110.69012940285077	0.04580681594950872	0.31362192707309877	0.1460574404889493	0.8838760436097914	0.9735879468852263
KAT7	126.05632906177146	0.016154478988157393	0.22562935245272406	0.07159741767881121	0.9429222951967978	0.9862808456983815
KAT8	83.00394538412321	-0.31700160825036	0.2611041438515768	-1.2140811079220473	0.2247167534415326	0.6233317808125873
KATNA1	136.52288930978858	0.05691220917169261	0.14409553925068194	0.394961630787771	0.6928712048810395	0.9261342040056152
KATNAL1	22.570401691309215	0.20637968166360665	0.3183815887038327	0.6482148748104486	0.5168459824316645	0.8538590845064328
KATNB1	36.45709502350262	0.018500925093368214	0.2698647526324502	0.06855628574275524	0.9453428158786661	0.986455264000378
KATNBL1	121.1759879777571	0.01423676373682481	0.16727483815408872	0.08511001351984761	0.9321739295571604	0.9847235902743448
KAZALD1	3.3025028391639104	0.8554079522621031	0.8646937897869116	0.9892611261529971	0.3225353983854136	0.7232443158959044
KAZN	66.87463070694923	-0.4159012193905841	0.18194472899597638	-2.285865722440256	0.02226211530990906	0.1660730796935169
KBTBD2	126.4455295783104	0.2199159746333729	0.163788382820624	1.3426835948079303	0.17937444898756236	0.5584230164086078
KBTBD3	39.94423287787732	-0.2167598794528135	0.29341503468973534	-0.7387483728706029	0.46005980646411	0.8209833290368242
KBTBD4	21.23056747602622	-0.14640321625623587	0.3103836863440623	-0.47168463645974923	0.6371519048824685	0.9078076897202865
KBTBD7	14.452119870396924	0.29970451053275937	0.4467656253079326	0.6708316252535956	0.5023277982110304	0.8479997282188612
KCMF1	502.0957769284731	-0.007413127050281352	0.1460063293675407	-0.05077264172308818	0.9595066914927377	0.9900696326049873
KCNC2	3.8379222746780086	1.681909024241964	0.861345476289586	1.9526532274681652	0.05086069945315158	0.28367888931268553
KCNC3	5.890736916263829	-0.025625525952968332	0.5705863678386979	-0.044910862574642774	0.9641783584996566	0.9911319048664764
KCNE3	52.67345180554262	1.8063979063612863	0.2974332529675793	6.073288337259945	1.2531714465783287e-09	1.0767138495049831e-07
KCNH2	4.163720198127668	2.724856575749509	0.8470457934620241	3.2168940531686534	0.001295864425742651	0.020170560393914197
KCNK1	247.53333231136443	-0.002383515304511844	0.18077145495447247	-0.013185241580935083	0.9894800041309236	0.9968164366126254
KCNK12	18.28712985763611	-1.2562018687154368	0.36182282736667204	-3.4718701356075554	0.0005168462936116573	0.00960822171333625
KCNMB4	11.765424030355803	1.135068749960913	0.4533125871075944	2.50394271468024	0.012281791792577648	0.1095517077070762
KCNN3	24.413835571766967	-1.2601812194712672	0.30455493092570507	-4.137779728736959	3.5068278539040184e-05	0.0010068128617412397
KCNN4	739.1971219109263	0.11076685938502885	0.13520721328043742	0.8192377958066773	0.412650754759766	0.7910987528066439
KCNQ1	130.84160106856095	-0.10022892558445276	0.20304909711344518	-0.4936191640805674	0.6215751638665905	0.902137099711975
KCNQ4	25.19683271787973	0.4858865536321278	0.3760466710164747	1.2920910915625177	0.19632560060422152	0.5849221425447039
KCTD1	19.06625628476054	0.7154705984584895	0.41108968017312003	1.7404246152741834	0.08178448639115599	0.369834258312948
KCTD10	241.42173847144338	-0.09344644804339687	0.12412223123554021	-0.7528582681217555	0.45153508788207564	0.8160545138510055
KCTD11	269.4288495889425	-0.7520245160162924	0.19217018635980876	-3.913325632146932	9.103364204882218e-05	0.0021977853457448085
KCTD12	40.973635330789826	-0.1683287862028233	0.3061200749117584	-0.5498782993939402	0.5824028493201946	0.8845184541056059
KCTD13	81.428008190162	-0.052980131388530395	0.27534306650947965	-0.19241498273466193	0.8474171571542618	0.9672073655548562
KCTD14	10.243782915556686	0.8158317448855774	0.4760718101760417	1.7136737094008976	0.08658866794154377	0.38097239131922694
KCTD15	19.513702252715422	0.4893433798177486	0.3726266228005104	1.3132271015421348	0.18910643428355986	0.5732058844626192
KCTD18	27.983066960065944	-0.34511684735826786	0.27696633916263413	-1.2460606166138328	0.21274214207063838	0.6060194856400315
KCTD2	89.96449220178215	-0.20543004181617694	0.20830788440718573	-0.986184667953406	0.3240425015544133	0.7242047272070711
KCTD20	89.55099557843688	0.07403983262039958	0.16532902115932022	0.44783324851993583	0.6542735459319438	0.9132687034359742
KCTD21	5.99924216871831	0.18683460061943474	0.608835576754796	0.30687201561922023	0.758940790320182	0.9438310096533347
KCTD3	44.82623879198902	-0.0022533443210184163	0.2617949222595581	-0.00860728810769036	0.9931324625059833	0.9977433431676052
KCTD5	174.5953130319725	0.140719016782139	0.17606775683461987	0.799232178066062	0.42415579683786003	0.799525808364316
KCTD6	44.29982973494392	0.08771908952840674	0.24893946671816158	0.35237116349943204	0.7245599250978829	0.9357047105141553
KCTD9	31.126823502575302	-0.4220618581570751	0.2693343626792044	-1.5670553655263793	0.11710175090803233	0.4498139248390394
KDELC1	36.50921823855872	-0.10985500934458259	0.2618017838274295	-0.4196113859063509	0.67476936930371	0.9207378177059069
KDELC2	52.65835920683223	0.6734646540259994	0.2373165704925375	2.8378324051635357	0.004542102488089097	0.053502487473105945
KDELR1	833.3242180731164	-0.11435893486224152	0.19986357199391364	-0.5721849845940112	0.5671966589369011	0.8772013662555556
KDELR2	503.0279384140613	-0.1359516526362733	0.19092484230964146	-0.7120689533726953	0.47642207842520345	0.8312665352245038
KDELR3	89.42260804368252	-0.8273298871439155	0.20885911079347838	-3.9611864859560098	7.457825678990244e-05	0.0018821747960907343
KDF1	80.46423680007103	0.0640217150233781	0.22986695605660185	0.2785163910536735	0.7806159843764082	0.94780251142086
KDM1A	561.9197102154075	-0.09612937093406612	0.12598434533140104	-0.7630263163347669	0.4454477014604832	0.8122389965729565
KDM1B	25.052845881891546	0.0791714708403705	0.2825469812711512	0.28020639429303335	0.7793191611660033	0.94780251142086
KDM2A	196.92391242573973	-0.01524839079018565	0.1929285959635229	-0.07903644721007906	0.9370036330450646	0.9852617749228908
KDM2B	30.745959073298778	-0.0393541829243559	0.29121963287996205	-0.1351357480097412	0.8925045465767377	0.9760332828029181
KDM3A	69.00220272655638	0.1357987241479327	0.24017302919927497	0.5654203746385635	0.5717878694475145	0.8792573587276167
KDM3B	58.311907639178806	0.07339473562947318	0.2532992584612794	0.2897550355075069	0.7720036492324728	0.9474700810084492
KDM4A	70.6209184341999	0.07880358516455872	0.20619770862309406	0.3821748829838003	0.7023316508550426	0.9285681772811752
KDM4B	23.293313880555512	0.31272123071809516	0.33388092076192266	0.9366250398628928	0.3489514671005567	0.7445593172502916
KDM4C	35.0670493072698	-0.13677586938777753	0.253040631860415	-0.5405292754059645	0.588832077229219	0.8877647088630929
KDM5A	331.02008276147626	0.33077411317624733	0.19861044333820438	1.6654416938840806	0.09582466701441471	0.4043614884875511
KDM5B	379.25319793048095	-0.08085291606591048	0.15481967032162802	-0.5222392987786609	0.6015037270289336	0.8946003054397959
KDM5C	126.24255538588949	-0.0845237318613786	0.2029938912318365	-0.4163855934208642	0.677127868711985	0.9210043905551955
KDM6A	90.61460113966763	0.08932494548649476	0.3093626343354479	0.28873863735475563	0.7727813930415635	0.947638637834756
KDM6B	194.4776514825519	0.026191742992942364	0.20409402696239912	0.1283317468069154	0.8978864424941927	0.977194629624181
KDM7A	122.50148406777174	0.09451285064432861	0.3377718809093286	0.27981266643595953	0.7796212333248493	0.94780251142086
KDSR	267.5483566380464	-0.23709454211602066	0.1650014190142389	-1.4369242612123259	0.15073951540280922	0.5124792660697777
KEAP1	147.11384543260388	-0.11013744999112413	0.13692232035924334	-0.804379079336052	0.42117807966219684	0.7966115022422742
KHDRBS1	451.1019723893319	-0.12122197967774984	0.1483916904985795	-0.8169054430909003	0.41398246697280217	0.791845658303682
KHDRBS3	90.94376516173351	1.3070601703190408	0.3100846676528268	4.21517187616137	2.4958803248440388e-05	0.0007536010748269403
KHK	16.34420657090596	0.9869441738463496	0.4667652913910228	2.114433510908929	0.034478258013497104	0.2236970821142219
KHNYN	20.093819740567	-0.3456736811295345	0.3309521822666157	-1.0444822534847622	0.2962623256241404	0.7006135913180265
KHSRP	153.8615275358216	0.04610123587292511	0.15266295148566894	0.30198050950988464	0.7626669209181466	0.9441071693514492
KIDINS220	121.960727598365	-0.1048006007288771	0.17569536113427514	-0.5964904255427852	0.5508476481491773	0.8704036060188591
KIF12	7.546640663993816	2.0343862261077446	0.6415666418921896	3.1709663396894747	0.0015193274723615774	0.02320698237195429
KIF13A	50.53590604231856	0.02054402286088666	0.243964710780111	0.08420899397783514	0.9328902674296478	0.9847572989986533
KIF13B	39.47969565042609	0.0007632766393488331	0.3017148171329305	0.002529795011733037	0.9979815177711439	0.9991786509430054
KIF16B	57.04339646686971	-0.06844939629361156	0.2803092611470361	-0.2441924180939083	0.8070817988425539	0.9557572336126395
KIF18A	7.957757376627516	0.2631449050887589	0.5085061243801549	0.5174862061091599	0.6048167955786511	0.8961991086163005
KIF1A	40.67513958159919	-1.6386145863865522	0.36837320763899173	-4.4482458344049975	8.657441210683589e-06	0.0003103134986099317
KIF1B	296.81896838274173	-0.19937602101996182	0.19550630418001944	-1.0197933097665188	0.30782649679564406	0.7119858699637966
KIF1BP	62.99640727218903	-0.047362240235699085	0.2065141628979829	-0.229341366088755	0.8186036046494215	0.9584013128921296
KIF1C	216.23022658008227	-0.25045316928495454	0.14972764458141166	-1.672724966622815	0.09438145192464434	0.3997271713444977
KIF20B	14.600769342006513	0.18863964202942238	0.40620946391847323	0.4643900715894758	0.6423683020513752	0.9089623717900944
KIF21A	120.67401965513088	-0.5529403037033047	0.1921890370192546	-2.8770647497854314	0.0040139322282517565	0.04830646482257047
KIF21B	7.246748222494321	1.333067117193652	0.6340638555971272	2.1024177697973987	0.035516695932592435	0.22727962320500691
KIF22	20.436650039421917	0.5897035659784442	0.345801998345619	1.7053214521596047	0.08813448881099868	0.38478279043790914
KIF23	39.86986392599812	0.9907204870298987	0.2671993832659713	3.707794811950339	0.0002090719507359476	0.004482579347430363
KIF26B	39.86111654345261	0.7789545621456049	0.3176535742709846	2.452214063491357	0.014198017035957883	0.12070857382869787
KIF2A	222.96753321407988	-0.047360511516220616	0.14224993064198227	-0.3329387318677756	0.7391805318935925	0.9394662368971749
KIF3A	201.56764611199654	0.17333594927848997	0.14257523004627037	1.2157507950170356	0.22407986797524002	0.6224693054624096
KIF3B	85.82208750471754	-0.2867925695889583	0.19527632297533387	-1.4686499889962812	0.14192774865976923	0.4972893711134696
KIF3C	48.720171117775784	0.22126584477959707	0.22970545668860795	0.9632589837843872	0.33541757130244426	0.7320781310857435
KIF5B	1098.2089879584248	-0.5167469333297269	0.13163689255233088	-3.9255479471630608	8.653253073450886e-05	0.0021197748881189435
KIF5C	82.48789372927695	2.3044601916759095	0.31568391741900137	7.299897348325295	2.8798735798495687e-13	5.177126581621879e-11
KIFAP3	152.80265516962078	-0.1114462426553228	0.18126345952337614	-0.6148301646033102	0.5386668862197432	0.8646047480051786
KIFC1	6.323606785243673	-2.6149686493462214	0.8053331558841367	-3.2470644356811222	0.0011660198784049888	0.018610106687213895
KIFC2	8.566607042600719	0.693127836388929	0.4849666272105788	1.4292279045583975	0.15293873984813747	0.5159792846609982
KIFC3	96.57347830494757	-0.3356663900037158	0.17353495134142888	-1.9342869399449933	0.05307785808213271	0.29072070673746314
KIFC5B	2.3094958243267736	-0.29398002089898423	1.0384713090791426	-0.2830892084632256	0.7771084537854333	0.94780251142086
KIN	139.24821628639603	0.2439823177103437	0.16592642354803538	1.4704247370203294	0.14144675576296264	0.49638549247595964
KIRREL	78.97595452619427	0.14821724155702826	0.19220271681260018	0.7711506060631897	0.4406176676479996	0.8091493708104471
KIRREL3	21.6311975117815	1.3642016614696806	0.4206878061058668	3.2427886942992994	0.0011836596215468037	0.018741277341157728
KIT	39.46202596583072	3.65624980935411	0.8131648792613229	4.496320368232626	6.91395380835426e-06	0.0002537998659802739
KITL	45.89712515329307	0.8757078987890662	0.3290155231474287	2.661600554319955	0.0077770108077353075	0.07874728881142727
KIZ	42.55540195103534	-0.283596172415998	0.2331662556165584	-1.2162830837853806	0.22387710327507324	0.6224693054624096
KLC1	114.8820362264849	-0.33392239189520734	0.15919061573391513	-2.097626109150516	0.03593818681977156	0.22897367120448783
KLC2	42.48286525764106	-0.2826858797700401	0.2925624579595124	-0.9662411293015623	0.33392353662204466	0.7317105626493513
KLC3	304.02414915518744	0.21509849818400778	0.11668267614091768	1.8434484475161788	0.06526356205082527	0.32800203121027666
KLC4	53.705205090368715	-0.2986050129937285	0.2350882440753859	-1.2701826676538306	0.20401957007602428	0.5939675545482854
KLF10	418.6374013962845	0.1830133176850215	0.34519832194787226	0.530168619164545	0.5959950263710582	0.8914200641234545
KLF11	71.51574726383208	0.3704582050319426	0.2377466550186695	1.558205750582912	0.11918448223562059	0.4536386563267839
KLF13	766.5438150051049	0.5465959633412425	0.18064075966854534	3.0258728115635813	0.0024791656441331134	0.03318333396528686
KLF16	37.37394572321657	-0.3233186350230788	0.2672576798625941	-1.209763682709913	0.22636958559668213	0.6259632083277052
KLF2	803.9998715674012	-0.010092787478174292	0.22321087922710922	-0.045216377952193076	0.9639348398836036	0.9910759880369475
KLF3	355.0189558796521	0.17218307706313615	0.12567463711260218	1.3700702147949173	0.17066498449049206	0.5463100538332976
KLF4	741.8857302545556	-0.15047780339018685	0.2044997948003412	-0.7358335177651523	0.46183202049318217	0.821401601657533
KLF5	261.8264592142124	-0.0375555005937278	0.18984553287662445	-0.1978213552074155	0.8431848373014706	0.9672073655548562
KLF6	5135.022739345023	-0.10464888595255696	0.1779616626160158	-0.5880417412055523	0.5565042757772456	0.8717755963203976
KLF7	344.3267894711332	-0.011739814803666173	0.1838295615083065	-0.06386249690932162	0.949079714424498	0.9865824908388706
KLF9	315.2840986536529	0.44677923312891915	0.24180297801136236	1.8476994650906446	0.06464583140915268	0.32585010089541755
KLHDC1	14.026775446685138	-0.3329015605614337	0.44584336929838864	-0.7466782809516976	0.45525778304925785	0.8177893551247365
KLHDC10	89.87650340814233	-0.03348799211879088	0.21015822022964994	-0.15934657270220956	0.8733958297668318	0.9717796868049352
KLHDC2	368.489074058682	-0.07567405928653634	0.17350757373785808	-0.43614268620266466	0.6627332082725207	0.9154112804861617
KLHDC3	74.42913951636355	0.3573937789242538	0.24565212212934207	1.454877636823658	0.14570313993225606	0.5044566489210109
KLHDC4	62.73658855627349	0.1199155197925477	0.24058830005463486	0.4984262317216434	0.6181836515832955	0.9011359215637341
KLHDC7A	11.086451877438513	-1.364056929190049	0.5086462932503594	-2.6817396436203857	0.0073240435900732695	0.07566883231653948
KLHDC8A	7.282622880495331	0.6733693743365081	0.6693970201464607	1.0059342274771081	0.3144472101813216	0.7185505684625911
KLHDC8B	14.290340330194626	1.5033008464429691	0.4316693631112288	3.4825284694934715	0.0004967024031741558	0.009301230097900657
KLHL1	20.904782899173963	0.2827362849666	0.36637789983410934	0.7717067134633911	0.44028815359746765	0.8086713415256852
KLHL11	24.777883755449153	-0.33980975447784967	0.34717083403841564	-0.9787969528576487	0.3276803156229422	0.7280746316893096
KLHL12	34.82206217363335	0.2513164714364997	0.31656749251561567	0.7938795908556617	0.4272655321292129	0.8013800550449203
KLHL15	18.442402958781138	-0.2968718632538408	0.3891142789296389	-0.7629426092264331	0.44549762336637383	0.8122389965729565
KLHL17	30.138525570185465	0.12044962636131933	0.31923930038454074	0.3773019995227133	0.7059491864065229	0.9303052039201782
KLHL18	25.58159086105072	0.04162542419473526	0.3554017093685535	0.11712218342644343	0.9067632308847756	0.9789928648929473
KLHL2	83.64401795451197	0.05105469773225577	0.18575294599374467	0.27485269457839484	0.7834294120888116	0.9485077204355183
KLHL20	35.464085595169095	-0.446805931732102	0.24928762646593897	-1.7923309634991074	0.07307996620748054	0.3477262098479322
KLHL21	77.99472168353098	-0.38228921909112057	0.34231859120354174	-1.1167644086961446	0.2640950703581406	0.669548903696002
KLHL22	49.50352731086275	0.00837190714084391	0.24238073089427126	0.03454031642678648	0.972446293655657	0.9923814104475448
KLHL24	132.2471776833151	0.3766627414114611	0.18896755114322833	1.9932667758707887	0.046232242455104634	0.267172973831799
KLHL25	32.15268501717437	-0.07551470094330823	0.2758727413636349	-0.2737302009978955	0.7842919668173834	0.9490939967130412
KLHL26	127.32862458180796	-0.8087157148740187	0.23789114988806717	-3.3995199706022547	0.0006750425000738044	0.012079435855072594
KLHL28	56.842239519689116	-0.06124712116430321	0.2134067808355679	-0.28699707162301813	0.7741145624684507	0.9477637076336164
KLHL30	5.0333582809370165	1.550571804410215	0.7660009755891264	2.024242597364423	0.042945196645288126	0.2547282349239552
KLHL36	46.84926734542994	0.08756101698650476	0.2679747956030583	0.3267509423393901	0.7438562667388906	0.940275091095528
KLHL42	48.99564156994245	-0.4403800174534539	0.25250034877127886	-1.7440768679981553	0.08114568704287943	0.3680642785425681
KLHL5	25.69324645094573	0.5657641328807064	0.31062655400189204	1.8213643540508784	0.06855148993771756	0.33600006708147223
KLHL7	27.20500108968373	0.13624802834728383	0.299806007168419	0.4544539638618554	0.6495021193318433	0.9118625813279574
KLHL8	17.475963281417844	-0.9218786865045729	0.36866072842883507	-2.5006153772696433	0.012397774203451771	0.10991501636368281
KLHL9	228.47601143023468	0.2349703202936582	0.13253503174555245	1.7728921719713038	0.07624657604977708	0.35694761263687713
KLK8	73.73134647338601	-0.17760939178118978	0.7941298083318084	-0.22365284606843508	0.823027439844779	0.9596348248763931
KLRA4	12.23465699403551	-0.5881803015116244	0.5952953141795474	-0.988047927644569	0.3231291762627522	0.7236037609486892
KLRC1	9.784338489966377	-1.0974832183925567	0.5615076710381864	-1.9545293412704243	0.05063864838388657	0.28298068214524846
KLRG2	6.605279217308945	-0.5371885006103021	0.632911554804746	-0.8487576131802893	0.39601618042831443	0.7785159168810101
KMT2A	372.9858771696988	-0.13547621086352435	0.16175506910490384	-0.8375391980801744	0.4022895532984308	0.7847039959745
KMT2B	146.43668337844846	0.001949162003227256	0.21705210028194546	0.008980157301842928	0.9928349674372969	0.997697757099483
KMT2C	111.96751575491521	-0.02273829619443482	0.2833747383868248	-0.08024108402844145	0.9360455151580629	0.9852617749228908
KMT2D	72.7250729783953	-0.025960873343824162	0.20474331478474955	-0.12679717221105516	0.8991009339223885	0.977194629624181
KMT2E	506.6645942748715	-0.04555516762787995	0.23159315924687665	-0.19670342498898452	0.8440596297069873	0.9672073655548562
KMT5A	574.3780496232727	-0.08771299689382428	0.09553173448961089	-0.9181555988953922	0.3585374103695449	0.7526966654991254
KMT5B	175.5200355637293	0.030809320079687067	0.1952011927700833	0.15783366711276023	0.8745878686337732	0.9720645617825724
KMT5C	21.94678072763373	0.5047459572920072	0.3450114123277012	1.4629833659316342	0.1434719305960747	0.5004386594075023
KNOP1	646.3079566168706	0.1482277748612491	0.11781970511468239	1.2580898476784368	0.20835926450824788	0.6007521072782218
KNSTRN	19.96585827516006	0.6558113374075758	0.360690749263281	1.8182094737585737	0.0690321225757743	0.3374251231120214
KPNA1	148.72081690676245	-0.43487728342311555	0.2290438198264424	-1.8986641235403914	0.05760865149470341	0.30556381875424843
KPNA2	45.43484825385972	0.17629482888471368	0.32575133436796855	0.5411944949566074	0.5883735315187528	0.8877647088630929
KPNA3	254.50142557824378	-0.09676702285935618	0.13077185996335675	-0.739968238476313	0.459319266767907	0.8201628411037581
KPNA4	363.2645858495062	-0.2161858893488273	0.16625434789000793	-1.3003322444947638	0.1934871212189997	0.5806104292357502
KPNA6	83.19167176345904	-0.21894341276960474	0.1806040125543368	-1.212284321223113	0.22540356347825807	0.6245692646848284
KPNB1	278.76602493630435	-0.13049254544101244	0.14705206116549605	-0.8873901148121472	0.37486890370326487	0.7628601775988593
KPTN	30.18416458159445	0.1819653327087029	0.27924628650921623	0.651630268690063	0.5146397163816727	0.8533510835702918
KRAS	1505.6112887685645	-0.17136186298291503	0.10777524115120632	-1.5899928513497648	0.1118364164140023	0.43941107121641454
KRBA1	14.617194077752757	0.7836288909501833	0.42130213634110725	1.8600164189903803	0.06288320302529683	0.3204117142515874
KRCC1	623.2128102146709	-0.11996592074393587	0.15208554723781173	-0.7888055303266172	0.43022567671189804	0.8033718535071857
KREMEN1	45.12820113267391	0.5249110307917394	0.2902794766632451	1.8082953601321656	0.07056054363338604	0.34084330399178
KRI1	44.40899090830155	-0.16596105918313442	0.24213500025604795	-0.6854071448061508	0.4930870367245404	0.8422259722098763
KRIT1	164.49951135498836	-0.006007310939470808	0.19030630734706516	-0.03156653619743229	0.9748177303289987	0.9927341603299616
KRR1	112.43422578652182	0.06276486666548335	0.1790229494656647	0.3505967634474774	0.7258908849975422	0.9358970529842524
KRT10	70.95502365430406	0.24600193397553047	0.252939083266581	0.9725738339782816	0.33076515251604044	0.7291928901380054
KRT14	34.74254835251467	2.6122671992003412	0.36937551788670087	7.07211786570437	1.5258672657165727e-12	2.3773011999864206e-10
KRT16	122.77731088283187	0.3345178847922776	0.2941865056390524	1.1370945926483425	0.2554987441873886	0.6587605529191606
KRT17	187.55528893373273	1.116233504809179	0.3415563940496893	3.2680796619687653	0.001082798838591991	0.017727949653700635
KRT18	20651.845602344572	-0.44316808822353254	0.12093513034715891	-3.664510774920116	0.0002478118078564471	0.005208059307198893
KRT19	7927.570939750583	0.10003803778302864	0.13024808866188903	0.7680576261101024	0.44245294983376426	0.810412529267371
KRT20	130.15594353867644	-1.2008509801461333	0.2275584513965892	-5.277110003061536	1.3123711319650874e-07	7.302407941434308e-06
KRT23	85.62212681792687	0.6538064724678146	0.35035285276193134	1.8661371452056748	0.06202218022290831	0.31772432087009367
KRT27	3.119055504768796	0.9662693148785119	0.8611083090959077	1.1221228557102352	0.2618102072256367	0.6665203190004545
KRT7	9680.316799748	-0.2193183612344395	0.16019995189371006	-1.3690288832293378	0.1709902465609486	0.5463100538332976
KRT79	4.068773144082051	0.14404281563076118	0.882825728423471	0.1631610984967434	0.8703915946046501	0.9708428162893546
KRT8	17022.18995784577	-0.42931447651950605	0.11950574529231897	-3.5924170463049654	0.0003276249643720095	0.006566548385397823
KRT80	8.382870812144002	-0.4831378352247262	0.5521341559595127	-0.8750370358542972	0.3815537544529806	0.7695295089293578
KRTAP17-1	2.568863924223634	0.09201171317529491	1.2218865515277448	0.07530299196783134	0.9399736409977948	0.9856865585847779
KRTCAP2	1309.0460314469913	-0.2783306438577304	0.18266869251041085	-1.5236910060100608	0.12758591724938606	0.47104651093379357
KRTCAP3	487.70859270265936	-0.06725669129344287	0.12244367276609702	-0.5492867844786287	0.5828086552545633	0.8845184541056059
KSR1	14.42338998016026	0.34943897522074213	0.39403927551384876	0.8868125512743739	0.3751798290110102	0.7630172210645088
KTI12	90.2214738411501	0.08932749580568108	0.21680361160233555	0.41202033095983165	0.6803245215001518	0.922549179871602
KTN1	1176.7577807875703	-0.25607837307207515	0.17682899706030364	-1.448169572464098	0.14756963200769138	0.5075391362954252
KXD1	208.94107256787112	-0.040791191395295655	0.18603323741506192	-0.21926829830029637	0.8264410553056049	0.9610752128393742
KYAT1	19.567703506429044	0.47684665769811735	0.37000659825719323	1.2887517680607932	0.19748439884090951	0.5861252593102024
KYAT3	7.106953277654916	0.013441847732808989	0.5210248694031039	0.025798860135425452	0.979417771027677	0.9936262208810082
L1CAM	5.419696780665893	-0.19988682574462677	0.6966640896336477	-0.2869199499715	0.7741736145692515	0.9477637076336164
L2HGDH	27.78828909634254	-0.15926407222894068	0.30700219264076645	-0.5187717744260573	0.6039199031411957	0.8959093888266887
L3HYPDH	20.963025892510345	0.6535495913198174	0.40594019950507426	1.60996519220474	0.10740545538265034	0.4314325674142458
L3MBTL2	21.402187975202956	0.27134553688929314	0.3298023500584752	0.8227519811219737	0.41064904859186896	0.7890863563223136
L3MBTL3	100.89250769768182	0.08105170218866925	0.24425469014269288	0.33183273631846777	0.7400155635381818	0.9394662368971749
LACC1	31.765267753808487	-0.7890074291294248	0.269686370990872	-2.9256481379851786	0.003437394767426995	0.042684333536008964
LACE1	15.753068430724054	-0.6102170130927801	0.4232033968277303	-1.4419000831913829	0.149330562746701	0.5106137809329929
LACTB	107.50243215819098	-0.19189262844063706	0.18152405239665442	-1.0571195712473733	0.29045702021163156	0.6945857432892311
LACTB2	99.48319380818774	0.0754489926558142	0.20297461770437458	0.3717163924688505	0.710104018766911	0.9320101078970053
LAD1	863.8547081455915	-0.20665516470261028	0.11015766697489772	-1.8759943849364749	0.06065605093071384	0.3143086275500626
LAGE3	166.9918091393097	-0.2719010317958225	0.16518013796547737	-1.6460879325131075	0.09974565655358729	0.4123787407420633
LAMA3	1515.1269143706247	-1.238974876515426	0.1747702030204033	-7.0891654017863885	1.3492319260237198e-12	2.1305101426469144e-10
LAMA5	260.73272437277524	0.005019072091526146	0.13701308433855786	0.03663206412552595	0.9707783772055121	0.9923241464444056
LAMB1	477.85492111609256	-0.24190986636956915	0.10752511294411582	-2.24979876557114	0.024461722423798203	0.17797959310216813
LAMB2	43.21451441724113	0.10541576594460408	0.2519429249627451	0.41841129676569383	0.6756464284771801	0.9207529547843092
LAMB3	1088.3119685078611	-0.9055863251078317	0.1352099169268632	-6.69763243473979	2.1182323806712514e-11	2.6614564911982335e-09
LAMC1	125.92261686282914	0.22150228102396707	0.2405970094266423	0.9206360525919289	0.3572404728240923	0.7517264084204192
LAMC2	2983.632619635694	-0.7925822420361268	0.22398506872843685	-3.538549451245192	0.0004023319142105537	0.007770658541405488
LAMP1	1594.3630012546957	0.05678622678203386	0.17852208878437448	0.3180907593492386	0.7504160928659829	0.9416680574894273
LAMP2	991.1614941270727	0.19053784941003468	0.09615454013017688	1.9815793321051598	0.047526342259410374	0.27196146390852605
LAMTOR1	446.6442436961145	0.1008509328392992	0.11043038792823053	0.913253450715422	0.3611092581220213	0.7544572315338447
LAMTOR2	951.4187699616126	-0.12967528360880018	0.13914195345169725	-0.9319639432388492	0.35135515980404264	0.7463343105453988
LAMTOR3	184.45803443554342	-0.132678394325788	0.18722651689038267	-0.7086517258848998	0.47854062875159836	0.8328515338998652
LAMTOR4	616.9542528471635	-0.027342570725373033	0.12281483037189629	-0.2226324837365067	0.8238215525142407	0.9600433670219312
LAMTOR5	480.4534309642451	-0.2583739272571728	0.11748515501975969	-2.1992048885981994	0.02786335689596941	0.19528052072474425
LANCL1	53.917886559132015	0.19351699111313667	0.20349711738044013	0.9509569157746569	0.34162624739334313	0.7370763230066392
LANCL2	17.823945468344554	-0.06458024431723913	0.35088144760304224	-0.184051464557054	0.8539730815980803	0.9672207085920437
LANCL3	14.234978530267586	1.4974940287850993	0.5374342166372492	2.7863764204575374	0.005330093716352463	0.060526865962661346
LAP3	156.2133820986732	0.2687495666669057	0.14708887646960447	1.8271236623555425	0.06768117823682857	0.3339757464938099
LAPTM4A	1744.1471487959648	-0.07609481937559623	0.16273343033154997	-0.46760410089409477	0.6400677317408645	0.908387289208506
LAPTM4B	151.35154142507741	-0.022968237852870627	0.17798951598473575	-0.12904264459509157	0.8973239053921402	0.9771783869745606
LARGE1	45.21441683205956	0.27206504017084726	0.36725327521796564	0.7408103849022887	0.4588084176035337	0.819924835684072
LARGE2	13.142533871048597	1.4647684483775076	0.4541191018960075	3.225516042513748	0.0012574578830142145	0.019722678339625634
LARP1	156.50599152490625	-0.18445095300507394	0.14897130604060116	-1.2381643009480163	0.21565514550452747	0.610004932273155
LARP1B	153.3156334281436	-0.002780078743750609	0.19236887552120724	-0.014451811584479142	0.9884695240284962	0.9965094502417504
LARP4	236.5623423219648	-0.07848179717189765	0.17537521847405468	-0.4475079082140011	0.6545083792318092	0.9132687034359742
LARP4B	327.50097600422725	-0.15616103521980737	0.17967495410871412	-0.8691307922935134	0.3847755961276681	0.7718631486269187
LARP7	129.5211467306008	0.3294831339434794	0.16511902352666097	1.995428067016635	0.045996212321190735	0.26677460953201526
LARS	301.2907905700385	0.07839193921581372	0.12884757094559993	0.6084083591215793	0.5429166687697878	0.8667400070767829
LARS2	987.8547912655297	-0.02858710416337059	0.19250258398337688	-0.1485024438209056	0.8819462574501173	0.9731694524733943
LAS1L	634.3096516683862	0.12851331169160893	0.25434126817629144	0.5052790395089662	0.6133628625536127	0.8986040697236899
LASP1	600.5172116113704	-0.1838122267457801	0.11778188551524653	-1.5606154201189633	0.11861451823500908	0.45250102695921685
LAT2	8.114347101777632	-1.1913909452320048	0.4788379916904692	-2.4880877580869663	0.012843203684256163	0.11258277198089517
LATS1	141.49990282990586	-0.09122763190486287	0.18559079932376094	-0.49155255668529857	0.623035689539593	0.9027534460861647
LATS2	91.96570822456785	-0.22595981853622812	0.19570745141810708	-1.1545795364402873	0.2482626506058078	0.6492723975668898
LAYN	7.190914263189911	0.2823456167721426	0.5733758304864135	0.49242678494595693	0.6224176680593784	0.9026871603914405
LBH	242.69678380697331	-0.727127464499349	0.1777439543116935	-4.090870304506962	4.297574255808006e-05	0.0011899799805477856
LBHD1	3.9021691254021116	0.4402606446081684	0.7755061919022067	0.5677074525069509	0.5702336303057036	0.8787536745354179
LBP	48.93344514618635	2.1489794678424494	0.4149090100733263	5.179399375932239	2.226014451827943e-07	1.1986626207193325e-05
LBR	40.169866213225994	0.10127238437590769	0.30303881181300985	0.33418948473965715	0.7382365782781597	0.9394662368971749
LCA5	26.112434075091937	-0.31472683088946296	0.3085358072276412	-1.0200658189966716	0.3076972462189821	0.7118278206432005
LCLAT1	33.04174358691469	-0.7794415915506758	0.2651134181872387	-2.940030711686529	0.003281797163695445	0.041101607564610156
LCMT1	143.48780970564653	0.1836345367026217	0.15760836090343422	1.1651319489017056	0.24396558625481635	0.6439524404478727
LCMT2	33.65333213438186	0.4423952988378111	0.2538750841783544	1.7425707617964428	0.08140862097796593	0.3687053240804387
LCN2	193.3221530954371	2.211396652084715	0.3131381417095538	7.062048206621409	1.6406604449830228e-12	2.522515434161398e-10
LCOR	56.47952207038363	-0.10176286569711998	0.33308893329076467	-0.30551259896793903	0.7599757757901074	0.9440115807491661
LCORL	81.3595960293582	0.13269245105048036	0.20982580220401065	0.632393393265645	0.527129849976637	0.8594170189313325
LCP1	4.808461946740191	0.391803317453201	0.6992727999104585	0.5603010978024188	0.5752740787399588	0.8806599777382969
LDAH	94.66212761675264	-0.07106885960433018	0.18884841649360248	-0.3763275378416411	0.7066734092392235	0.9305715570974223
LDB1	143.02704994233605	0.18822119525284126	0.14986562471699655	1.255933077437035	0.20914023469374995	0.6015950351653523
LDHA	1216.3913225340118	-0.1906433841039861	0.2108544549188744	-0.9041468162355667	0.365917556675747	0.7570521549340883
LDHB	79.63717545042046	-0.22345771691553762	0.2267808926847141	-0.9853463149834383	0.3244539900495844	0.724868541707384
LDHD	14.769804989986687	1.0330777700961515	0.5532760297643393	1.8672013868668367	0.06187347002084341	0.3176588300498924
LDLR	148.51106234670397	0.5211884221899399	0.2899885766073445	1.7972722521951225	0.07229240905138727	0.34577846899936976
LDLRAD3	29.964269216663133	0.4042435460468053	0.3873938620504813	1.043494968937139	0.29671910971674326	0.7007987361293171
LDLRAD4	169.63321598438682	0.09839629322385406	0.14600156893947136	0.6739399715947348	0.5003494782945099	0.8470854323198129
LDLRAP1	109.32107773820876	-0.5742874014907697	0.15158196969611692	-3.7886260657654014	0.00015148271926165323	0.0034039914895623424
LDOC1L	12.669197659075648	-0.06334477998433549	0.42787920127203577	-0.14804360622348253	0.882308354591795	0.9732453144529535
LEF1	28.548607143610504	-0.08819885454699286	0.30982441990161325	-0.2846736696061627	0.7758941649411518	0.94780251142086
LEFTY1	17.621656137634105	-0.34989140729655716	0.406015890566231	-0.8617677667950324	0.3888153257884025	0.774251377272918
LEKR1	20.25597687229439	-0.02984156651341931	0.3233595820000693	-0.0922860127689456	0.9264708011367734	0.983521075534248
LEMD1	32.823518984196866	0.6656459619096423	0.2925400598607927	2.2754010586666142	0.0228818819323809	0.1694727468378964
LEMD2	155.79822864074387	-0.2453894926661364	0.1680723437527332	-1.4600230304823478	0.14428374449983625	0.5020733126201682
LEMD3	49.85630486273212	-0.02626303280125219	0.23164129262585884	-0.11337802730911012	0.9097308590415754	0.9798327115771783
LENG1	86.6623485733411	-0.16051334622068322	0.19838457700757575	-0.8091019404928522	0.4184565121898966	0.7957142953521468
LENG8	110.351828314869	-0.008389959951050723	0.296704283944388	-0.028277178339033596	0.9774410823675724	0.9936262208810082
LENG9	35.64767161756914	-0.2420901065603598	0.3550136099681508	-0.6819178188184908	0.4952909174520674	0.8439004885270786
LEO1	178.1282245757788	-0.36362274647944076	0.1402281371747057	-2.5930797756117587	0.009512070357966453	0.09058560891021841
LEPR	32.702479271429084	0.6584600214540877	0.2733248191823108	2.409075119573709	0.015993005769146446	0.13087545146782467
LEPROT	548.1860367921291	-0.021938009219783106	0.15869085490062895	-0.13824368917490884	0.8900478275886881	0.9755043290618056
LEPROTL1	496.10853956660844	-0.3270901120563392	0.14878956462449877	-2.1983404070159	0.027924856958331495	0.1954822926341601
LETM1	147.5255724140013	-0.19091804889854327	0.1381293100580797	-1.3821689894655038	0.1669198193994439	0.5396950995247654
LETM2	44.577952688996156	-0.1010770205877982	0.2522248234287804	-0.4007417636921803	0.688610259034306	0.9240877631876181
LETMD1	26.739830990430956	0.0028623913602825427	0.30787904172877245	0.009297129626654419	0.9925820706747189	0.997697757099483
LFNG	23.638641164788293	1.3311486890500517	0.32705478290961976	4.070109225150543	4.6991101174540735e-05	0.0012829229374404405
LGALS1	11817.320308027529	-0.1863689541069005	0.16283865618890334	-1.1445006884034985	0.25241605256194666	0.6533673061477488
LGALS2	19.844741231441432	1.613926500582892	0.35596430538341706	4.53395600675325	5.7889091307117445e-06	0.00021750290415552007
LGALS3	2792.8007862638524	-0.33345501568615027	0.1794234924934479	-1.8584802416457655	0.06310084667214415	0.3205797362452193
LGALS3BP	101.06928749174244	0.6836436399332083	0.2647787044867837	2.5819434431417125	0.009824568383149625	0.09249956153917688
LGALS4	35.01414936953013	0.15539258832669664	0.2563015599664542	0.6062881097837838	0.5443234528202971	0.8680796432653435
LGALS7	10.140382235878107	0.9735255650948434	0.5171847864504674	1.882355379740238	0.05978777995016747	0.31178222386079685
LGALS8	121.2777597579992	-0.1331703206487871	0.20475285762284734	-0.6503954191158858	0.5154368355499327	0.8535720495481527
LGALS9	82.97978728811364	1.2304196412669033	0.27077713696183525	4.544030766675567	5.518859731471824e-06	0.0002093762206566502
LGALSL	120.67756678848309	0.14675479622247067	0.20013710918470573	0.7332712899686747	0.46339298205546375	0.8221601875672782
LGMN	158.00324885682267	0.7020458458139309	0.23737359789818543	2.9575565776066353	0.003100878370810567	0.039483446514995614
LGR4	22.76901266573251	0.7328621464419316	0.33377550863254246	2.195673821139311	0.028115298234748478	0.19625284341280524
LGR5	50.87090374379458	2.237952917507685	0.43086028025899104	5.194149983290282	2.056572977278995e-07	1.1125488536807897e-05
LGR6	146.99192442054076	-0.5490051626492359	0.14800805391652286	-3.7092924886295515	0.00020783921960191995	0.00447256221187557
LHFPL2	44.95905678218882	-1.6351430550926098	0.32365746975128074	-5.0520788423303165	4.370272213983486e-07	2.191700893579272e-05
LHPP	9.34884099261358	0.10470618916208083	0.5132266396647162	0.20401549933277807	0.8383413869181283	0.9654668265954206
LHX5	6.287182785305627	-1.169139342300385	0.5957641114952235	-1.9624198902584595	0.04971361892463855	0.2806297763934306
LIAS	131.0949119195001	-0.13521872885271763	0.17063405169100732	-0.7924486789868793	0.4280991050066088	0.8022555093102022
LIF	390.23025507535243	-0.9166887548139938	0.23369183177429437	-3.9226392632300287	8.75842375816753e-05	0.002141049824564594
LIFR	14.788455970077283	1.242847016323983	0.4463964298350686	2.7841777694843604	0.005366361324953486	0.06087954571075872
LIG1	120.61666735663113	0.2647557045884249	0.21777952657047683	1.215705207728725	0.22409723963750747	0.6224693054624096
LIG3	52.5361707037046	0.27342271443446164	0.2852296044639445	0.9586056641922828	0.33775743801726515	0.7333741858795466
LIG4	34.09318228116661	-0.07173401710757579	0.29564883299297956	-0.24263250553496749	0.8082900977470722	0.9564425105999532
LIMA1	316.4916242538089	0.8818942427601207	0.2676719738308024	3.2946827795934035	0.0009853284151739336	0.016401086226933637
LIMCH1	3.7514353880701945	1.973997746652341	0.9294009407712125	2.1239463616362677	0.03367462903838731	0.22070225604348379
LIMD1	163.25931117493565	0.09528199667117895	0.16550896713867363	0.5756908421242567	0.5648241664389262	0.8756532467725795
LIMD2	240.38150596103463	0.8591244246710561	0.21844170168945182	3.93296892501063	8.390308792740009e-05	0.002072743303238203
LIMK1	13.255435486558008	0.18478893321258738	0.39532182088241385	0.46743924431014844	0.6401856505461743	0.908387289208506
LIMK2	76.07680287058254	-0.19980117153245175	0.1794292890354206	-1.1135371076068277	0.2654778204802972	0.6706028049384806
LIMS1	270.3622765462049	-0.22772030060014817	0.12482966877663712	-1.824248216244309	0.06811455522297818	0.33494488323694654
LIN37	105.63076309410505	0.04679309323719123	0.16948571391727718	0.2760887165984389	0.7824799268468826	0.9483408942094144
LIN52	10.953966009832099	-0.19853623480888433	0.42263262296220516	-0.4697607899204668	0.6385259309680078	0.9080093119895521
LIN54	21.950339635901734	0.04359179499109221	0.31376092489900154	0.13893315429613884	0.8895029716849109	0.9753981066195744
LIN7C	269.77203291568276	-0.013230483102182297	0.12635078706956768	-0.10471231251529683	0.9166040917019309	0.9816257732139182
LIN9	30.43317704132719	0.4144545703093857	0.29315998892385153	1.413748758249	0.15743568367791788	0.5238143404830496
LINS1	23.283066185796365	-0.06508817734381907	0.2939163375936429	-0.2214513758463043	0.8247409931217354	0.9603101023313204
LIPA	72.76205682387375	-0.2611027340166821	0.18456323507826553	-1.4147060973761074	0.15715468589755727	0.5234027971677623
LIPE	15.596076549539973	0.4620294766480657	0.45133328153932906	1.0236991056193683	0.3059774179664683	0.7110871378158675
LIPO3	43.03617359059259	-0.19839815243276523	0.23957589138982924	-0.8281223593985879	0.40760120795484805	0.787824958186389
LIPT1	23.063884736811687	0.39747368064476213	0.32989963499577174	1.2048321322024393	0.228268112811552	0.6281778537445365
LIPT2	25.907790301697332	0.2909741074622873	0.35236972745067446	0.8257636363016415	0.4089381856633562	0.788912448320343
LITAF	996.1530257444388	0.34229866155502414	0.2094745903472251	1.6340820191491	0.1022416298234987	0.4178710893625681
LIX1L	64.07928362320764	0.646441297545579	0.24416637279633863	2.6475443368476523	0.008107872715987199	0.08146216052133311
LLGL1	78.30079534350624	0.40638076240473164	0.20871768466815444	1.9470356000299964	0.05153046679585366	0.285721859627217
LLGL2	76.04833554089294	-0.22572277295852466	0.1864058703475973	-1.210920946521758	0.22592570387740288	0.6251342291753381
LLPH	938.8016362224605	-0.18538220605991995	0.09393824536936897	-1.9734476126415779	0.0484445875684493	0.27552329028284217
LMAN1	608.2342854997438	-0.01033548082462077	0.13515979495508076	-0.07646860390736522	0.9390462912707591	0.9856865585847779
LMAN2	377.62729261520775	0.08205833734681486	0.13869518325717672	0.5916451849279978	0.5540882097306057	0.8717545079712034
LMAN2L	124.96295672246852	-0.02084067047883754	0.21042068047564144	-0.09904288129725958	0.9211042231095388	0.9833633535863716
LMBR1	27.993254060399114	-0.08880877882818528	0.29138054389803725	-0.30478623466109706	0.7605289661829657	0.9441071693514492
LMBR1L	45.14664075079349	-0.3059750051766559	0.23330319726629	-1.3114908357960435	0.18969198785151445	0.5737900279691811
LMBRD1	129.47061321474504	-0.2651374881519061	0.16912129506930154	-1.5677356777764715	0.11694283166004946	0.4494990091933151
LMBRD2	43.24430518442508	-0.228265210946812	0.22431554785051258	-1.0176076207563265	0.3088644642719555	0.7127320886248001
LMCD1	215.16568499400043	1.4711211008502314	0.2103713239213792	6.992973535689801	2.691202911535069e-12	3.8823093853441086e-10
LMF1	22.505307221551558	0.07642079199014522	0.31338511820219145	0.24385584238508623	0.8073424695276415	0.9559019917347746
LMF2	72.50178118407621	0.11378597524971537	0.18818982060853212	0.6046340598113975	0.5454221705743538	0.8680895661660466
LMLN	12.48892935610047	-0.22442742538618402	0.4282962971143509	-0.5240003868776482	0.6002782707777592	0.8944808424210526
LMNA	2760.2077306334822	-0.571664181203452	0.15823914727815003	-3.612659642298189	0.0003030724010814542	0.006169688164872461
LMNB1	87.73716256754994	0.2706725370587644	0.2426084979699739	1.1156762410369638	0.2645607441011941	0.6700026646776015
LMNB2	32.73544109868985	0.1746872911430496	0.2679659786957131	0.6519010062147275	0.5144650357699836	0.8533510835702918
LMNTD2	3.833994043583262	-0.7315991553421392	0.6747122440274976	-1.0843128486524443	0.2782261103130371	0.6837805586114636
LMO1	284.88738912374595	-0.8438759133357917	0.20781768355748045	-4.060654988016856	4.893523964301495e-05	0.0013267013346371919
LMO4	485.64348885811904	0.20882949213160076	0.15195828455989238	1.3742553934220898	0.169362409200851	0.5438306544413146
LMO7	90.05027793166498	-0.06707227350209766	0.37477388368142606	-0.17896730914983386	0.8579633707515524	0.9672700876433733
LMTK2	65.10219146014052	-0.14676968255445721	0.22129426856261733	-0.663233094592901	0.5071812789316452	0.8499313971798624
LMTK3	7.293207348265749	-0.41477362286149866	0.5583133208354151	-0.7429047586413751	0.4575393444746589	0.8189870159599248
LNCPINT	19.17703777523198	-0.302176338945475	0.49903340488723197	-0.6055232695569922	0.5448313681387318	0.8680895661660466
LNPEP	121.22426087054711	-0.4594627806326595	0.2072439120968541	-2.2170146084577507	0.02662209328088651	0.18921121430125043
LNPK1	67.96477262681242	-0.3037963354477112	0.22383570241267928	-1.3572291291029652	0.17470841791673364	0.5532433234029899
LNX1	9.800558188948619	-0.5704099278371317	0.6133383758751793	-0.9300085405926338	0.3523666625214963	0.7472603360369663
LNX2	26.37818262800096	0.025561915590652646	0.30189655809272736	0.08467110639532802	0.9325228672113787	0.9847572989986533
LONP1	89.9365683619652	-0.26798211615872375	0.1936438647001752	-1.383891591781897	0.16639165174065856	0.5385052642623437
LONP2	129.41818702730907	-0.14510110738628998	0.15473547904034438	-0.9377365054620576	0.3483798384754164	0.744072091497942
LONRF1	22.167205138998234	-0.09820510245613512	0.33580831639288755	-0.29244392607965536	0.7699472271910341	0.9465884920559808
LOR	94.00720510646454	0.2685251116193077	0.23182944385234028	1.1582873476172426	0.2467467929155897	0.6480638964303587
LOX	20.223384807227426	0.96447675761464	0.36564911504180875	2.6377111770237995	0.008346763775703729	0.0831474294280461
LOXL1	17.06227407240747	1.9486430942419306	0.43678603585224257	4.46132186996272	8.145563842226114e-06	0.0002946777507628859
LOXL2	143.93170409999277	0.6772752428373524	0.31970611150611794	2.1184307038947296	0.034138607845176396	0.22198643999492831
LOXL3	8.647614783994673	2.077154272185114	0.6099926439221095	3.405212001950548	0.000661127070872425	0.011852243801201307
LOXL4	11.029424897519137	-1.3814233269694496	0.5474313891330262	-2.523463861210492	0.011620500399285739	0.10469201786095132
LPAR1	83.21084412442568	-0.4686536172488239	0.20298849201314992	-2.308769391806033	0.020956381362411475	0.15890675938986248
LPAR2	11.596651879730203	0.08074459086087575	0.42610726871937976	0.18949357776398668	0.849705988118022	0.9672207085920437
LPAR6	55.04709547190633	0.7308598675856908	0.2537277995877523	2.8804879432729296	0.003970601383061595	0.04802947946281029
LPCAT1	63.79981483299091	0.1602709994907236	0.21020960529324	0.7624342344734789	0.4458008803893884	0.8124116168668128
LPCAT2	16.081239228089686	-0.02972197708993948	0.37233809367731174	-0.07982523839126207	0.9363762510388722	0.9852617749228908
LPCAT3	112.91675015712579	0.24752020648951392	0.184202203568785	1.3437418320410301	0.1790318850554811	0.5584230164086078
LPCAT4	66.61739008934849	0.16269762830905388	0.33384065000171714	0.4873511608254328	0.6260094977128656	0.903972959031892
LPGAT1	594.7881355785854	-0.3976494963464469	0.141519084677397	-2.8098648126004897	0.004956231334724329	0.057057697681038216
LPIN1	32.60469917549462	-0.7051063743120636	0.3126479088768013	-2.2552729581502184	0.024116200913654028	0.17609229827683398
LPIN2	142.5189263847714	0.053921309699011016	0.38321544048252953	0.14070756029849804	0.8881009722676878	0.9747754894747258
LPIN3	21.339199640295337	-0.35032629576573016	0.33194108608098544	-1.055386966108375	0.2912483814850948	0.6956740265031341
LPP	467.79771726052707	-0.091540888089206	0.22145887103060005	-0.41335390026691393	0.6793473447231497	0.9222690069689549
LPPOS	76.18179729626023	0.29863709530266297	0.20842930669923268	1.4327980073051905	0.15191557098518102	0.5146083161673777
LRBA	77.81410321942829	-0.31440629522161423	0.31976056938039016	-0.9832553645712132	0.3254817722480527	0.7256020229764629
LRCH1	29.117370285302403	-0.008339551802514628	0.3668030928930529	-0.022735772854963775	0.9818610405923758	0.9940258412165924
LRCH3	67.08669790063905	-0.18394852289812041	0.23678655157251613	-0.7768537599644293	0.4372450548593342	0.8071459357560689
LRFN1	4.29760730567401	1.372282447599073	0.9171498507050719	1.496246710986336	0.1345893761326339	0.48241621475761565
LRFN3	13.550073220177115	0.6664941003941302	0.41463786182139045	1.6074125442052114	0.10796390012357195	0.4320377957554501
LRFN4	72.88300529289195	0.41910751249886374	0.21212777263908972	1.975731453193192	0.048185200576754905	0.2745217302483574
LRIF1	99.22128726037866	0.1246810394776165	0.1826411499343977	0.6826557953801774	0.49482436845009153	0.8433522090634947
LRIG1	72.08562270480886	0.22103109177402877	0.24054163145056312	0.9188891354944343	0.358153563203944	0.752330801378249
LRIG2	27.701702129538884	-0.4483072226962445	0.3406975788872218	-1.3158509202222533	0.1882240845526383	0.5718003810378568
LRIG3	33.873674930250885	0.3405058109782142	0.3460394587196688	0.9840086221324907	0.32511127355634384	0.7254010371407061
LRP1	64.39673454028343	0.353923806500764	0.3354897530276811	1.0549466960070222	0.29144970407226767	0.6958276050320367
LRP10	525.9072770137226	-0.3312169670534916	0.09615415259559279	-3.4446454792912693	0.0005718088336471434	0.01052218302545964
LRP11	35.996559570981184	-0.7671090778641312	0.2824634607031191	-2.715781630496961	0.006611951341404492	0.07030086571820882
LRP12	28.305074609786224	-0.2040856474826828	0.296266548024022	-0.6888582219081144	0.490912492460244	0.8408379292088691
LRP4	17.068158364733353	-0.24038476968736763	0.3786393737365959	-0.6348646927949801	0.5255166661626482	0.8588338802951812
LRP5	81.88238364065826	0.058107075161180695	0.20833277630528682	0.2789147065175751	0.7803102820689799	0.94780251142086
LRP6	183.59179930084895	0.08847319574650292	0.22039060415060321	0.4014381470003369	0.6880975685630963	0.9237614991566844
LRP8	16.071396881647182	-0.8854788075830188	0.46884545799168786	-1.8886368471521322	0.058940506110681294	0.30912896435814297
LRPAP1	170.40774676670264	0.15007527952053595	0.1766401720338681	0.8496101299751977	0.39554187810808605	0.777879841239703
LRPPRC	59.16547675470809	0.06261027208353265	0.1988293875107763	0.31489445734041327	0.7528417900898521	0.9424312552414253
LRRC1	28.53162258194968	-0.08917277459805836	0.2826360393210283	-0.3155039067638953	0.7523790852590271	0.9422869773581811
LRRC10B	4.524253577490103	-0.430345205236626	0.8218510076844213	-0.5236292238043616	0.6005364513376581	0.8944849360479451
LRRC14	43.918480311972736	0.24270391680889733	0.2507400550440123	0.967950321165462	0.3330691810121264	0.7307385242445921
LRRC20	31.03140906504101	-0.6518587969677809	0.2625030264932181	-2.4832429769514373	0.013019224965225043	0.11369928529047431
LRRC24	26.226341103878504	0.011710810739943267	0.3070246007759522	0.03814290682357764	0.9695737414861176	0.9923241464444056
LRRC26	27.87150292145167	2.1270930009871827	0.413921789131376	5.138876611088617	2.763858013983204e-07	1.4613430268503954e-05
LRRC27	2.6955291363956575	0.5355669435453495	0.9562558120362508	0.5600666022671418	0.5754340096998193	0.8806740541378374
LRRC28	31.562013957579595	-0.9758934600196134	0.25601775199244997	-3.811819502455411	0.000137947597561561	0.0031544377250623096
LRRC40	34.12230214637983	0.3480275702757901	0.2851856862542425	1.220354271095935	0.2223306045924135	0.6205891101030097
LRRC41	96.1753078869004	-0.22084181950560466	0.16082917393000154	-1.3731452702836284	0.16970718991912348	0.5444888836367264
LRRC42	161.3157492862571	0.29701613032066354	0.17195375450831382	1.727302385283498	0.08411337103821975	0.37545701443838886
LRRC45	37.50594597513358	0.26490932474722795	0.26301141785235965	1.0072160627487803	0.3138309556842139	0.7177221285068782
LRRC47	67.6080102831814	-0.0697283225944269	0.208765729720214	-0.3340027249102436	0.7383775024558887	0.9394662368971749
LRRC49	13.141646837153424	0.45991541760241467	0.39958292968419323	1.1509886520074937	0.2497369041240958	0.6496543198347083
LRRC51	14.250847631454725	0.1450894298583535	0.39359877275058003	0.36862266831887547	0.7124089968185183	0.9320964411061123
LRRC57	54.790390080236584	-0.33779364420008384	0.2541026159345792	-1.3293591762433943	0.183729499534303	0.564623589456465
LRRC58	581.347267813793	-0.14228560790843836	0.5034959711344538	-0.2825953256147155	0.7774870639568544	0.94780251142086
LRRC59	472.35132825381385	-0.1896887006173463	0.15536827162249012	-1.2208972825432922	0.22212491351659713	0.6203464661666915
LRRC61	9.67289435583195	0.39519232888518996	0.5078417196384277	0.7781801171564997	0.43646283657812035	0.8068298049503513
LRRC75A	10.557695769324623	0.10090885643598871	0.5558485350049174	0.18154020399657256	0.8559435791538879	0.9672207085920437
LRRC8A	154.40653223025566	0.24912641539109767	0.16121273917656942	1.5453271041951602	0.1222671626284926	0.4584284862582644
LRRC8B	102.07129634920226	-0.024463690711871676	0.2268327873220714	-0.10784900631290394	0.9141154681499761	0.9806683111763194
LRRC8C	211.6450953403565	-0.3334656758733756	0.17233699082378606	-1.934962855504092	0.052994853973532104	0.2905888637638304
LRRC8D	64.41785619825636	0.35873394290100086	0.24661976411381972	1.4546033818094088	0.14577909424858482	0.5045582123230719
LRRC8E	11.955600887900705	0.25297215462498135	0.41925586982790314	0.6033836919893854	0.5462534685368227	0.8681576806151395
LRRCC1	66.73392619886062	0.2348377491120601	0.23702985898064538	0.9907517564326599	0.3218068117186559	0.7224423813511036
LRRFIP1	1100.8753075154746	-0.34198098634298696	0.11259614134496904	-3.037235399526124	0.0023875892036033133	0.032327902484478234
LRRFIP2	244.29249498761038	-0.21581171716118644	0.12495724581774798	-1.7270844579589333	0.08415249643253234	0.37545701443838886
LRRK1	281.52044931842613	0.12423483449805704	0.1942653101755857	0.6395111632939923	0.5224904538245704	0.8567818385025444
LRRK2	20.150716825877268	0.3691687819633112	0.3841133996355683	0.9610932144350186	0.33650530120469585	0.7326373103366631
LRRN1	52.46946638789406	0.04017094076063869	0.28867879307789085	0.13915445721639771	0.8893280961488645	0.9752978698732502
LRRTM2	9.96720730846825	0.14087281348408712	1.2772124696110747	0.1102970859084898	0.9121737682731579	0.9802952710633542
LRSAM1	15.455492827257157	-0.06168460942868185	0.35572756810770334	-0.1734040736758576	0.8623338232822566	0.9687219189639161
LRWD1	66.57979946389669	0.17006009272021708	0.2129600454879765	0.798553983826128	0.4245490789903428	0.7996221773053119
LSG1	164.27483536292945	-0.28187638738263177	0.16962336888925747	-1.6617780275703713	0.09655728939662303	0.4057072731389932
LSM1	271.6664553279874	-0.011943560573113207	0.12793257605451022	-0.09335824339239623	0.9256189625315103	0.9834438866878717
LSM10	136.77861317023323	0.02617818389602911	0.2047759729776876	0.12783816145696686	0.8982770493427731	0.977194629624181
LSM11	33.43806477758447	0.3491018340994967	0.2635158172414696	1.3247851220240088	0.18524243081677091	0.5669030337258179
LSM12	543.2109880905585	-0.03998516773842601	0.11706905180164383	-0.3415519910947511	0.7326880720638003	0.9367596753350275
LSM14A	219.07616920327496	0.1527952044660884	0.14599028076594933	1.0466121694159125	0.2952784869168499	0.699982093492801
LSM14B	83.06244618322867	-0.015176502973858773	0.17026602728221962	-0.08913406400622358	0.9289753659637059	0.9837339995403975
LSM2	409.8323108621099	0.20926681724432833	0.2120425846779416	0.9869093869147596	0.3236870620485939	0.7239626012399109
LSM3	219.78156886468201	0.3610473520548675	0.19283045564207643	1.872356474254399	0.06115730248016683	0.315551074118282
LSM4	536.1968521098192	0.0610641070072295	0.1252011081944589	0.4877281670094039	0.6257423978060306	0.903972959031892
LSM5	290.23595722693796	0.4559123150773702	0.2168506072245315	2.1024258170755745	0.03551599162925031	0.22727962320500691
LSM6	535.5711207248808	0.19623707876729993	0.11322034134033977	1.7332316476366403	0.08305450410367173	0.3725496662001551
LSM7	116.35873439524215	-0.21558158889752366	0.33016542225201373	-0.6529502315144656	0.5137883639574976	0.8532822591224193
LSM8	777.1626647038931	0.3242958897085157	0.17649297540155634	1.83744360913333	0.06614443399519634	0.33001610214938915
LSMEM1	18.162200532348677	1.6705767034183516	0.7423702029205266	2.250328335978745	0.024428110468042212	0.17784577621126058
LSP1	18.01133944260385	1.160683037290324	0.3960849402713276	2.9303892152406212	0.0033853768246249576	0.042217852930354995
LSR	736.6484178515108	-0.2658329427254175	0.15942077306831542	-1.6674924955451198	0.09541651539574822	0.40308820766425085
LSS	32.59259114442404	-0.08621019558337996	0.27165788507489935	-0.31734840149996296	0.7509792547721617	0.9417463610230423
LST1	24.479714269459336	0.02708086083406085	0.3430564792822673	0.07893994857849247	0.93708038799718	0.9852617749228908
LTA4H	145.9248684615431	0.08658515586391255	0.16197914493563567	0.5345450854078665	0.5929644653090083	0.8896953448639819
LTB	207.57028670691307	1.9778889961791957	0.267118925225012	7.4045258849147	1.3161985411796837e-13	2.4806096699491295e-11
LTBP1	291.55227861173995	-0.41338743131896694	0.17460489822054764	-2.367559189529765	0.01790585564471096	0.14169686459333436
LTBP2	113.80512389412037	-0.20404761158902657	0.33434760466015684	-0.6102858484553165	0.5416724696668416	0.8663461515783987
LTBP3	219.51415678255364	0.7396222407439287	0.15372607946391348	4.811299704794409	1.4995196086949208e-06	6.637078268030359e-05
LTBP4	141.5350488651326	1.443476624589595	0.33434915881227967	4.317273085768506	1.579686699964192e-05	0.0005113196423568306
LTBR	154.87643797673823	-0.29512071273652674	0.21920757930008086	-1.3463070651062012	0.17820350827261092	0.5572512655203815
LTC4S	11.715959818777131	-1.4437894272209026	1.2937100282406633	-1.1160069843350713	0.26441914498548513	0.66981996957576
LTN1	124.6229822277597	-0.10221549285560887	0.21293557871548952	-0.4800301268215138	0.6312059710572817	0.905436730979373
LTV1	115.73530289005275	-0.003739775318544978	0.16305335587775102	-0.022935899101327716	0.981701404579011	0.9940258412165924
LUC7L	194.12693590719695	0.02938786612324991	0.17412392440111724	0.16877557879726576	0.8659731680317553	0.9689933612396553
LUC7L2	675.3890582824804	0.1546562663119059	0.1673493067578801	0.9241524169303049	0.3554069656785041	0.7508462111649468
LUC7L3	448.65510393148185	0.1117258328852395	0.1266356552133961	0.8822620508968682	0.37763511326701804	0.7655598019755848
LURAP1	6.225761041683727	0.37378054233635766	0.6690220543458311	0.5586968918413905	0.5763686009354857	0.8810658165791667
LURAP1L	250.39168505047851	0.6472586984013184	0.16596427656301602	3.899988068550142	9.619742864109282e-05	0.0023128949664015836
LUZP1	401.7296899609714	-0.06145211308106111	0.12536688766577278	-0.490178182016387	0.6240078183363255	0.9033116151214027
LXN	344.7615427438186	-0.15395110562193012	0.17957799392385101	-0.8572938268104954	0.3912825193206406	0.77545022519849
LY6A	2254.048687905558	0.40767674681921146	0.43094741877973664	0.9460011339053428	0.34414800788065486	0.7401747601850639
LY6C1	33.85188215659906	1.9565370261092847	0.4400982800144279	4.445682055483477	8.76134470144795e-06	0.00031307740928568595
LY6D	101.9361260095188	-0.061136323534730835	0.6646034166584351	-0.09198918031766772	0.9267066359976097	0.983521075534248
LY6E	7153.403444488755	-0.012825930337541857	0.12097181852056427	-0.10602411780196186	0.9155632167951441	0.9811102304050017
LY6G6C	3.745192854407717	-0.29506238050184375	0.7367676142996971	-0.40048228881816783	0.6888013259136734	0.9241632124191037
LY6G6D	8.736589966946779	-0.2643290866642624	0.5838324497348081	-0.4527481930549211	0.6507300724807352	0.9120666496469646
LY6G6E	11.079278583656242	-0.17899274660162462	0.5164411323278594	-0.34658886637246433	0.7289002114014738	0.9360587943978702
LY6K	25.017919476215205	2.741468973374186	0.5469032419143846	5.012712968710746	5.366792356859122e-07	2.657244436012663e-05
LY75	15.295976431906443	-0.09287010710737657	0.5343084504348046	-0.17381365956649497	0.8620119090187344	0.9687219189639161
LY96	73.47223205081698	0.10901925529827822	0.261131901170515	0.41748731123850846	0.6763220035013886	0.9207529547843092
LYAR	213.25746175836903	0.2674068405450938	0.14768887087785385	1.8106092825792726	0.07020135428020992	0.3405092969899212
LYN	48.48586838903293	-0.7858274557387793	0.241031830191436	-3.2602642361162313	0.0011130846307122895	0.01796463247220042
LYNX1	19.84640348011783	-0.09686620679198152	0.3576679612294601	-0.2708271841263341	0.7865239510401101	0.9497373035756171
LYPD1	6.910912692307156	0.5310441836694879	0.5585389099010826	0.9507738391288371	0.34171919547346297	0.737121801570503
LYPD3	23.123695793671725	-0.9321682272280863	0.3479484474172435	-2.6790412032224813	0.0073833307862985025	0.07594561640660034
LYPLA1	96.94965315101614	-0.0487953730253298	0.1947875860811375	-0.2505055584240589	0.8021964067092955	0.9539552888533724
LYPLA2	199.38217234490966	-0.016065098754122577	0.1271780657409735	-0.12631972864599728	0.8994788401470355	0.977194629624181
LYPLAL1	18.759521044732146	0.14654342316542335	0.4508876315894797	0.32501096259576917	0.7451727747809154	0.9409453671011145
LYRM1	60.22027669489211	-0.7168698773346451	0.2618509334180956	-2.737702203222716	0.006187007250940842	0.0672382660271915
LYRM2	147.91392728725717	-0.24524967163153152	0.17511404906145817	-1.4005139675883944	0.16135946370554968	0.5317217522276786
LYRM4	32.92603581984863	0.42213451071449054	0.28443732438488023	1.4841037885143664	0.13778138831615808	0.4881672293736528
LYRM5	46.13065834140865	0.1970288317297896	0.2942779789429033	0.669533046399023	0.5031555076583074	0.8480377702681634
LYRM7	12.745456288975223	-0.8955655637586022	0.41787203134104284	-2.143157465898199	0.03210045637277468	0.21475908369588972
LYRM9	32.548953886600174	-0.7240116960717831	0.28212684138781885	-2.566263076956006	0.010280082693748804	0.09536596966270418
LYSMD1	7.856734526756466	-0.2847276671531683	0.4852459391899076	-0.5867698091992404	0.5573583158524437	0.8720184775211532
LYSMD2	35.82416668116421	0.13333763253973058	0.315132140266867	0.4231165771501908	0.6722102082126064	0.9195910279441304
LYSMD3	91.43885271372379	-0.07789206211294411	0.2436132051591384	-0.3197366171594095	0.7491679992385194	0.9416680574894273
LYSMD4	16.766260218605815	-0.3072823014615299	0.37290537062548934	-0.8240221934752852	0.40992694771286275	0.7889585837868273
LYST	7.578495181458318	0.9323296306509116	0.6514796928169816	1.4310954599667443	0.15240285828790964	0.5154348477841459
LZIC	157.73446015706102	-1.0891562388867233	0.2001289972286407	-5.442271005047803	5.260556268240748e-08	3.1522871791996483e-06
LZTFL1	161.1404554287446	-0.2168889018602634	0.13633168794589814	-1.5908913410236187	0.11163403160471887	0.43900788374726535
LZTR1	131.54611836035286	-0.25284274564848097	0.20268601667042038	-1.2474602333303457	0.21222879271518727	0.6055802080230189
LZTS1	6.6265723210192045	0.7750493399860092	0.5568144387562376	1.3919347021913535	0.1639421722048817	0.5353263511004448
LZTS2	198.99938671017082	0.0017706824114079468	0.19944180248819707	0.008878190977604785	0.9929163215498406	0.997697757099483
LZTS3	8.481221378013235	0.14087133549658268	0.4965025699618621	0.2837273037829461	0.7766193688394434	0.94780251142086
M1AP	22.561215328103568	1.2921552932515439	0.408884436177412	3.1601968158330367	0.001576625971910977	0.023988117814817404
M6PR	385.5996094148766	0.19553292765768202	0.14562261685131797	1.3427373569129233	0.179357033815441	0.5584230164086078
MACC1	85.58643346111248	1.0631131868215695	0.2552953383513992	4.164248331703793	3.123799757074698e-05	0.0009171256321964283
MACF1	456.85169910755747	-0.33946234415819376	0.19465447649183718	-1.7439226175331708	0.08117258415097972	0.3680642785425681
MACROD1	17.490631227836744	0.6033595263738706	0.36067425080271553	1.6728655428854027	0.09435376841815087	0.3997271713444977
MACROD2	21.116279558579592	0.5629854953643366	0.32699781278794443	1.7216796973789803	0.08512755711505153	0.37692895221272343
MAD1L1	52.261172859989536	0.18273170970731215	0.21482251473479558	0.8506171242474262	0.39498207381227435	0.777746884535853
MAD2L1	22.240129871107914	0.663450838149362	0.35299077109842475	1.8795132691000904	0.06017444343766995	0.31257084163659965
MAD2L1BP	59.06157103701054	0.16395582405029688	0.2323295423430243	0.7057037275450031	0.4803724024086099	0.8341674104480797
MAD2L2	106.82177475725456	0.40305144021372913	0.19261887394588767	2.0924815515584325	0.03639546035880037	0.2310054070030322
MADD	49.11727163056695	-0.21379127182774457	0.3834569835023126	-0.5575365191554927	0.5771609151064732	0.8814963487093505
MAEA	345.9646227534431	0.006314376635204379	0.1736670212777252	0.0363591002410673	0.9709960258794988	0.9923241464444056
MAF	450.98376567837465	0.840259235221784	0.14833614571834322	5.664561601979643	1.474009020105974e-08	9.89873298847029e-07
MAF1	174.68483784210386	-0.11993200221592752	0.18596135118641044	-0.6449297203465998	0.5189727307230051	0.8555581769890399
MAFB	29.242099264504425	0.3733480351439149	0.4372678960425833	0.8538199088541282	0.393204781645515	0.7768927854143474
MAFF	375.70828775626137	-0.031056327091704847	0.1445197272052256	-0.21489334149934583	0.8298504763389425	0.9630353377714314
MAFG	324.73266223314823	-0.2415183660079808	0.19653137172576343	-1.228904901477976	0.2191074635374286	0.616338640210605
MAFK	100.41354619053475	-0.2314787187455246	0.23086129562428795	-1.0026744332330242	0.31601796948484506	0.7195381865608758
MAGED1	316.4674232300682	0.10416756498198995	0.15386784846315385	0.6769937061083594	0.4984099476980718	0.8463795637243332
MAGED2	227.64645149658566	-0.08858629831770501	0.21353750318593032	-0.41485124156655323	0.6782508053800416	0.9215535652169519
MAGEH1	57.87704560338859	0.042876731792284184	0.218510175314854	0.19622304421522968	0.8444355919816133	0.9672073655548562
MAGI1	101.36409491369578	-0.12715835721624477	0.3271066669326664	-0.3887366723785542	0.6974709512415768	0.9270096289926292
MAGI2	16.541144470771645	-1.0911344125240385	0.34092684187717315	-3.2004942952457385	0.0013719208520151516	0.021204887772218312
MAGI3	60.234458763478855	0.027718383416370493	0.28310202865879897	0.09790951886740919	0.9220041413437905	0.9833756509804761
MAGOH	706.1302658025721	0.1784745856279956	0.1598665562857345	1.11639726140721	0.26425212524905906	0.6697092630894239
MAGOHB	212.47274060209463	0.11054085659210822	0.22993876104349972	0.48074042014689355	0.6307009997326523	0.905264923890512
MAGT1	335.9191929582805	-0.40299864399156665	0.16612824968518883	-2.425828507525027	0.015273485682387324	0.1270437171189722
MAK16	295.7041926566573	-0.48626208120695436	0.1600427781091152	-3.0383256711241717	0.002378967041466246	0.03228598127704191
MAL	446.66732022479505	-0.18753214840018573	0.151398793758097	-1.2386634248871369	0.21547016903137095	0.6097282495610237
MAL2	120.33303324704188	0.4480213680208549	0.2249574430732712	1.9915827718353345	0.04641685519804211	0.2677102433312547
MALAT1	75485.08581256897	0.0276496933554362	0.4385850254781493	0.0630429489134798	0.9497323040319229	0.9869816766820544
MALL	116.46714336593486	-0.10973221340530233	0.18401485146355762	-0.5963225931632684	0.5509597406045046	0.8704036060188591
MALSU1	255.32312706225008	0.17199306581243012	0.17502277753255163	0.9826896146728215	0.3257602235801904	0.7256020229764629
MALT1	83.03938465577913	0.4736165479203299	0.36761105261641025	1.2883631886186317	0.1976195665230009	0.5861315209577119
MAML1	58.52632918772145	-0.0625613449447505	0.27292379489544427	-0.2292264218615216	0.8186929375747808	0.9584013128921296
MAML2	58.58923000729616	-0.03545278756184004	0.23613052982115784	-0.15014063445625397	0.8806536616577659	0.9727231341781828
MAML3	117.91224156990583	0.4405602217567111	0.31129795674598215	1.4152364710707255	0.1569991745608567	0.5233637050531145
MAMLD1	13.508957708184965	-0.12776182529874333	0.4572663230923468	-0.2794035310423272	0.7799351615676012	0.94780251142086
MAN1A	182.58257218486085	-0.5126930256484495	0.1827875147261985	-2.804858014599213	0.0050338748978224854	0.057724070835187186
MAN1A2	312.0144403136956	0.012512854364585135	0.12092678161103065	0.10347463314481978	0.9175862812266774	0.9818856156438847
MAN1B1	56.294595722924335	-0.042140091717846606	0.243074937975579	-0.1733625525889481	0.8623664580813906	0.9687219189639161
MAN1C1	27.661740616512137	0.09601617554100655	0.3326713537704304	0.28862171164657996	0.7728708787817907	0.947638637834756
MAN2A1	83.2882286377683	-0.3134963080944397	0.26694189209401237	-1.1743990635386357	0.24023522019343813	0.6398927802415719
MAN2A2	31.42409997827289	0.5442141548132614	0.331237136951172	1.6429744557702917	0.10038821849311008	0.4139154315779786
MAN2B1	136.73716847004616	0.03200119481932417	0.17886222609807162	0.17891533342416108	0.8580041827225272	0.9672700876433733
MAN2B2	28.422578169150782	-0.121770558784315	0.3789953577398492	-0.3212982858431237	0.7479843553085135	0.941368114553242
MAN2C1	44.68439860019043	-0.20454049260472795	0.2324186774945132	-0.8800518736690455	0.37883120877876664	0.7664961702793117
MANBA	53.93686305447153	0.07470073888474339	0.24362103767567297	0.30662679872577653	0.7591274531880158	0.9438310096533347
MANBAL	273.6062680380075	-0.28998606382307757	0.15362861826020124	-1.887578415448138	0.05908257003398108	0.30958736809285603
MANEA	52.7978133899621	0.06054298164771614	0.2958062811972064	0.2046710482369835	0.837829141701145	0.9654668265954206
MANF	1132.7818184339228	-0.22151489253173975	0.16814095974813176	-1.3174356377146885	0.18769264184710055	0.5708455283663119
MANSC1	20.666478279957875	0.3648829823535159	0.3282039669219672	1.1117567705702638	0.26624274338073023	0.6706286821305956
MAOA	33.117768275083	1.4838273258180352	0.3246495985522437	4.570550317742817	4.8644510108171875e-06	0.00018759442264488065
MAP10	6.174038058054894	0.2294557124075929	0.5773025101474755	0.39746183045172806	0.6910269282064813	0.9251784976605429
MAP1B	1149.4128067146862	0.15664169208289855	0.09461942920955936	1.6554918307103157	0.09782477217780804	0.4089420283842049
MAP1LC3A	872.0111960767719	0.2841507920562558	0.16822056993185627	1.6891560418048828	0.0911895304975764	0.3921787500420244
MAP1LC3B	1964.2115486364626	0.011751779628130123	0.12342364022506369	0.0952149815602642	0.924144070486349	0.9833756509804761
MAP1S	63.68905455675736	0.021286926927681332	0.20576307468513558	0.10345358106771677	0.9176029886890219	0.9818856156438847
MAP2	24.943015825749793	1.227486913870905	0.36002006792195324	3.4094958121529078	0.0006508307713309711	0.011772380128486684
MAP2K1	285.3014324951501	-0.2583602899428138	0.20422074157404735	-1.2651030838076565	0.2058343775875571	0.5965215034996539
MAP2K2	641.7000946605932	-0.13708331053620076	0.1191299971620264	-1.1507035490797202	0.24985421594669915	0.6496543198347083
MAP2K3	255.08211500014636	-0.4059821025730056	0.14034214609319126	-2.892802439428436	0.0038182138028166647	0.04642646023508088
MAP2K4	173.65344327394763	-0.2787377847553957	0.1579955127838853	-1.7642132984920156	0.07769607460604219	0.36026929832206467
MAP2K5	56.36391224895954	0.22879110088526475	0.2081742579374807	1.0990364666219958	0.2717521600729949	0.6763295557065442
MAP2K6	15.480139794194093	0.8238155647952998	0.38050946932652663	2.1650330181096202	0.03038515679643773	0.20709063960548144
MAP2K7	74.53844670610144	0.15946003909197604	0.20463155241892242	0.7792544072848008	0.4358298661412426	0.8066151518168606
MAP3K1	57.26564734038665	0.5284697985617536	0.25899554261650204	2.0404590489198706	0.04130462578219968	0.24852963556385335
MAP3K10	42.68744464095938	-0.38331321579704797	0.24391147680042996	-1.571525952059556	0.11606053112413774	0.44757996903813513
MAP3K11	43.45949146555316	0.18521438788217784	0.2636048853556009	0.7026212265843446	0.4822918305879253	0.8356435409875307
MAP3K12	16.261568663532874	-0.17312815914248517	0.4402711886636218	-0.39323072597139536	0.6941490778210275	0.9263904475037357
MAP3K14	23.263381322398352	-0.07508126273475085	0.336409963902965	-0.22318382566221343	0.8233924397302534	0.9597347290022955
MAP3K15	5.327425608394988	-0.10722991394294872	0.7639278061178307	-0.14036655438407908	0.8883703819306616	0.974935856691827
MAP3K2	344.73886795684183	0.16117426982563698	0.21107082316170456	0.7636027917613176	0.4451039850941056	0.8122389965729565
MAP3K3	31.265706347088596	0.20139812876475496	0.35330371099467744	0.5700424945940888	0.5686488765416445	0.8779137001543916
MAP3K4	112.14574083249266	-0.24749703213403637	0.19895158185840844	-1.2440063548234424	0.2134972240989425	0.6069866334783803
MAP3K5	70.90586362962668	0.5456102658915911	0.22053194930343675	2.4740644954843662	0.013358557848797305	0.11579729114480454
MAP3K6	12.16049228113243	-0.43985461915745666	0.43973414330873895	-1.0002739742877622	0.31717793851187986	0.7197949527114618
MAP3K7	126.57006768524884	-0.12247586714341863	0.2054582392363503	-0.596110760019352	0.5511012364549543	0.8704036060188591
MAP3K8	31.84835101609703	-0.3766168510147673	0.3141942110462768	-1.198675334471062	0.23065421255095583	0.63034904344904
MAP3K9	30.5313518157463	-0.35993578998728615	0.347175557632393	-1.03675440875479	0.29985032798756417	0.7052581676295746
MAP4	406.9190852596816	0.24140459372623874	0.1818355587089001	1.327598383068201	0.18431081900334959	0.5654166237999843
MAP4K1	16.18842032640677	1.5227861775799079	0.4287976469000727	3.5512932232456467	0.0003833430781492492	0.0074656064469566285
MAP4K2	17.686554994511113	-0.6204954568399851	0.33811760621457104	-1.8351468407303693	0.06648393518918166	0.3311444086468831
MAP4K3	84.53491947414172	0.11378928659421561	0.19472252662979883	0.584366321471109	0.5589738803216208	0.8727023107853643
MAP4K4	910.0717007175627	0.24373276311879155	0.19972224540886532	1.2203586166369662	0.22232895797358374	0.6205891101030097
MAP4K5	65.70474134184312	-0.010058180594010544	0.23038277065290977	-0.043658562511013486	0.9651765700265389	0.9916479505217877
MAP6	26.58141025917884	-0.8683014313369616	0.3077103127953104	-2.821814528896071	0.004775278545690208	0.0554663318154971
MAP7	102.83354331356122	-0.5836145306136061	0.22099148567298366	-2.6408914752363843	0.00826882016189178	0.0825116683105939
MAP7D1	415.50779660831455	-0.05631037106320841	0.14152197001863853	-0.39789137372658323	0.6907102589755207	0.925143211385713
MAP9	17.464264619202876	0.31725820291219214	0.3534669463061977	0.8975611615954636	0.36941955269164106	0.7588613163431286
MAPK1	354.36104313929854	-0.09177021079037166	0.10240025515950198	-0.8961912316275715	0.37015063794252306	0.759341679135952
MAPK11	69.53920999288704	-0.2320576094251509	0.25499754012649933	-0.9100386196275918	0.36280214307351033	0.7560175068423786
MAPK12	38.012401419407894	0.3285925326091065	0.27971979320139867	1.174720347274529	0.24010661617699788	0.6398927802415719
MAPK13	148.17038258986278	-1.404928193212623	0.19525456703483848	-7.195366615736815	6.229315722242804e-13	1.0112499214066882e-10
MAPK14	69.04011954881254	0.019586952568700747	0.21973411313144037	0.08913933430529397	0.9289711775457673	0.9837339995403975
MAPK15	5.71442026271711	0.851122362240694	0.6273548558938307	1.3566841066816135	0.17488160457463506	0.5534917522899813
MAPK1IP1	17.986155063318726	0.24865164368373932	0.3452930519723143	0.7201177152666144	0.47145252104359403	0.8274909882613837
MAPK1IP1L	224.07491717763776	0.0024877885963244866	0.14795036741441076	0.01681502141428389	0.9865841862358735	0.9959599322821756
MAPK3	491.64438650952656	0.1803868451269307	0.19495749838877008	0.9252624116422358	0.35482942592967626	0.7503452151667019
MAPK4	6.603219328851612	0.4575367801627435	0.7159711444093186	0.6390436035522279	0.5227945664119077	0.8567818385025444
MAPK6	466.5900716482409	-0.24650806780310278	0.2639775572817251	-0.9338220655630268	0.35039568533781823	0.7452428338252839
MAPK7	40.47775145877918	0.1223360238936205	0.2404240695181356	0.5088343448258307	0.6108683434791159	0.8985416317856741
MAPK8	86.9134099885199	0.020973700258648413	0.29029688303370477	0.07224914039539747	0.9424036389423612	0.9862808456983815
MAPK8IP1	14.935950381482437	0.5154928639151779	0.3985651368836517	1.2933716881154598	0.1958825372483163	0.5847147636462466
MAPK8IP3	66.96870809122419	-0.5374467239084222	0.21559687368728725	-2.492831712801005	0.012672889466034903	0.11142416358962969
MAPK9	83.94467565669223	-0.47590353292708243	0.17311365004657572	-2.749081501077714	0.005976252437407581	0.06557043167240148
MAPKAP1	232.77783357231445	-0.055296874969625	0.16020799036369787	-0.3451567855266907	0.7299765047892051	0.9364317602065103
MAPKAPK2	253.70306885316717	0.00604659250063231	0.1565408415124748	0.03862629357432229	0.9691883386910677	0.9923241464444056
MAPKAPK3	77.12092536634572	-1.0843551353017922	0.23075933665823817	-4.699073723321351	2.6134410710905748e-06	0.00010867636624801908
MAPKBP1	6.66096201101272	0.20128867093528013	0.546306002768269	0.3684540713726376	0.7125346856566839	0.9320964411061123
MAPRE1	908.647113045044	-0.1887677982489164	0.09981300771563205	-1.8912144075120667	0.05859572886131046	0.30883050008543883
MAPRE2	39.663392441384524	-0.3122213564308968	0.28145143679277534	-1.1093258573797102	0.2672896342400488	0.6715285693603462
MAPRE3	70.26145039984364	-0.20726793181075245	0.21095805683253585	-0.9825077786684738	0.3258497526839247	0.7256631141817533
MAPT	4.118676179533825	1.3609843660297332	0.7450116078486625	1.826796189068501	0.06773041910133641	0.33407764761465425
MARC2	492.75243632968375	0.07684874549454586	0.10308008162884424	0.745524686051876	0.4559545933834469	0.8180920699579798
MARCH2	179.5885454286288	-0.1398036331362027	0.17915655037140854	-0.780343408300598	0.43518876866434353	0.8061919771496261
MARCH5	392.8138416329256	-0.014264060221219628	0.1539186376154013	-0.09267272919125907	0.9261635627072053	0.9834806643251267
MARCH6	96.88118104333336	0.2877336481522215	0.24992171932753926	1.151295089224027	0.24961085676024983	0.6496543198347083
MARCH7	368.56427161660434	-0.13036844426505062	0.1994909874717501	-0.6535054335901369	0.5134304876248581	0.8531111063520639
MARCH8	91.05198169863519	0.05668265138060229	0.28149142350869205	0.2013654649725128	0.8404128170569414	0.9664623331670466
MARCH9	39.830417712130405	0.26115607126684387	0.2945984578998731	0.8864814606585772	0.37535814002432816	0.7630584318344249
MARCKS	1587.0795378532334	0.06376430687898244	0.09207806775523612	0.692502660334729	0.4886217158094499	0.8396046597140401
MARCKSL1	633.9056446054437	0.5366751407453538	0.16861900039831937	3.182767893758092	0.0014587450024570827	0.022398732396466507
MARF1	89.24542327358121	0.08838922107911308	0.21808176617549774	0.4053031238200047	0.6852547105864255	0.9237614991566844
MARK2	233.70677305624938	-0.23674843020277997	0.14487546643323426	-1.6341512889063607	0.10222708771557106	0.4178710893625681
MARK3	209.05195383458147	-0.25600936896932064	0.18883573651478167	-1.3557252122628851	0.17518661443769062	0.5537098223717802
MARK4	72.99871158050753	-0.05358964606426041	0.20596493807863409	-0.26018819787570224	0.7947186075674058	0.951463824736182
MARS	121.13357499944341	0.07051186125395312	0.1456008068254063	0.48428207776695714	0.6281856934826711	0.9041614928801666
MARS2	16.8701667559648	-0.03854251343592915	0.3940694674233638	-0.0978063935984197	0.9220860303715056	0.9833756509804761
MARVELD1	35.806872981557895	-0.2793303305428453	0.2837347544550607	-0.984476967156616	0.3248810508881912	0.7251208754514804
MARVELD2	71.89309407330194	0.27846187472251505	0.23173689016839294	1.2016294622758126	0.22950712132891216	0.6292504830421257
MARVELD3	67.92505972221488	0.35802954107538365	0.23024728636557729	1.5549783310232759	0.11995123014253681	0.4546318923825957
MAST2	121.72542756911817	-0.3008767747928389	0.20976099869909548	-1.4343790154453357	0.15146413267376882	0.5135979078041174
MAST3	40.102124377104914	0.035971225593915836	0.23878200115609646	0.15064462739970397	0.8802560555118595	0.9725961720421785
MAST4	1801.3479025670288	-0.013643325318053907	0.3182283333324142	-0.042872754839847635	0.9658029672626811	0.9916690208879178
MASTL	20.695142474550675	0.8141618494936007	0.3747575567395971	2.1725028217625155	0.02981775703296128	0.20519463541233954
MAT2A	383.34566615192034	-0.36128866190342807	0.15225406637610853	-2.3729327597132794	0.01764747625213523	0.14042952103731973
MAT2B	341.39106871208594	-0.004268868561969652	0.11836449808631316	-0.03606544724970429	0.971230173494108	0.9923241464444056
MATK	7.296974933073669	0.27684708770319416	0.8429595196397647	0.32842275489278966	0.7425920403676389	0.9394662368971749
MATN2	8.704056908499537	1.3724480590368116	0.5490403495916607	2.4997216690131174	0.012429091385275252	0.11002461984684012
MATN4	5.53117196666194	1.0976585299447168	0.7712765462363748	1.423171150867999	0.15468654647083638	0.5189527118896707
MATR3	356.255236433388	-0.057958092721719326	0.11755595353632388	-0.4930255846532751	0.6219945097964065	0.902521525763195
MAU2	88.00351673690598	-0.05801316882976655	0.21638629658912442	-0.2681000125434112	0.7886223361769704	0.9497373035756171
MAVS	36.046257426374645	0.044899954590040356	0.23934883907200696	0.18759211351985047	0.851196408989155	0.9672207085920437
MAX	105.63438859500961	0.1984067922268183	0.2061147946162872	0.9626033521571391	0.3357466146561671	0.7320781310857435
MAZ	139.2468174291272	0.39111779543529934	0.18855611945980924	2.074277920842904	0.038053507137027584	0.2367706234803873
MB21D2	9.051973553343327	-0.10846006229141804	0.4587971798249575	-0.23640089141959905	0.813121604540346	0.9575965207409687
MBD1	71.8279483266388	0.02501326763903524	0.19803023182188512	0.12631034872257785	0.8994862647744354	0.977194629624181
MBD2	502.3331885525308	0.05356620108385651	0.2286296162102715	0.23429248568825606	0.8147579191515295	0.9576162871361041
MBD3	414.2484672320547	0.11665364766517429	0.18693637248559034	0.6240286259655881	0.5326087856504489	0.8617688744433366
MBD4	13.225530777277847	0.8851496185430598	0.4120344875071025	2.148241580209477	0.03169456911782381	0.21292449635293084
MBD5	49.89115396357777	0.5060348575990444	0.2897444216151599	1.7464869721328498	0.08072636891485795	0.3667442618420758
MBD6	63.20379734301853	0.08592191837061415	0.26522124503920497	0.32396318159924625	0.7459659090670676	0.9409453671011145
MBIP	61.19139690148017	0.4552645087985215	0.2038333615105769	2.2335132258263712	0.025515119135300246	0.1835863097881671
MBLAC1	12.836598815988177	0.36375652026021843	0.42258502084764143	0.860788959179334	0.38935428696511915	0.7746943296528833
MBLAC2	16.706623802922135	-0.4111272303266943	0.34802836095478934	-1.181303814432818	0.23748205254571292	0.63647904669325
MBNL1	372.5879550208514	-0.31768190453220907	0.2309091278948789	-1.375787555166868	0.16888741545878524	0.5429021869699878
MBNL2	626.3035998545948	-0.0637268313163748	0.3068684678998041	-0.2076682291684081	0.8354880262920161	0.9647223365313258
MBNL3	5.817701818929828	-0.8558131405739038	0.659600118498461	-1.2974726907601375	0.19446859561430271	0.5827212010781889
MBOAT1	229.73686540997477	0.33055498564672403	0.17778446849524515	1.8593018189075652	0.06298436932978389	0.3205007547316798
MBOAT2	21.278750012123787	2.210801508032443	0.45669716075165373	4.840847936067308	1.2928627790179407e-06	5.901211551884624e-05
MBOAT7	101.16905868940275	-0.20606082906509157	0.17981842076960022	-1.1459383759638035	0.25182065102697376	0.6529261662352751
MBP	144.86517510934462	-0.04608813410017601	0.23418581214941586	-0.19680156401093477	0.8439828271495416	0.9672073655548562
MBTD1	113.00738955562609	0.1769772568811621	0.2522056542515484	0.7017180380287829	0.4828550216166591	0.8358756929763943
MBTPS1	152.73531623860686	0.25077745897156967	0.1896675177266891	1.3221950810414465	0.1861031986420118	0.5677848240553285
MBTPS2	47.202145833145764	-0.36120201529069557	0.23309416573148073	-1.5495969800753924	0.12123827825794377	0.4564814952333167
MCAT	92.61422687446203	0.10197267047890504	0.29405036181668026	0.3467864138949022	0.7287517846379973	0.9360587943978702
MCC	32.419766831018634	0.9202313217214784	0.4223483902443309	2.1788441556249794	0.02934324747931222	0.20288511644719723
MCCC1	21.789945159603473	0.34353487467251553	0.3495426911569531	0.982812352721345	0.3256998010956108	0.7256020229764629
MCCC2	31.263666271179723	0.47552489985412344	0.3007647236429318	1.5810527713970444	0.11386597216773668	0.44311876268930095
MCEE	159.67499615198213	0.10771001906776113	0.17211792050439517	0.6257920078985074	0.5314513746271443	0.861544022269448
MCF2L	3.8160027096044677	1.5175807259233247	0.85307429928207	1.7789549247943466	0.07524715220428509	0.3536568808642336
MCFD2	240.06766338483274	-0.20671543702122203	0.22757980581120113	-0.9083206494723522	0.36370883574561647	0.7561071535036911
MCL1	1165.8476789849099	0.13216726532131376	0.10485145791186376	1.260519099623881	0.20748216227222635	0.5993637182819322
MCM2	18.221881695602022	0.21307462113750952	0.43478639213699355	0.49006736409168355	0.6240862311236091	0.903313218218676
MCM3	22.726903620483352	0.8748907497658917	0.33098951464851684	2.6432582031939966	0.00821123908504444	0.0820071185544823
MCM3AP	51.304074650699064	0.23514807952713146	0.22173938296659365	1.0604705234638354	0.2889305931097125	0.6930732676689546
MCM4	60.40024288096997	0.1620800121426246	0.2014730337922641	0.8044749666585302	0.4211227211183574	0.7966115022422742
MCM5	9.783205490539988	0.2333834509134562	0.4553793789481929	0.5125033361249489	0.6082987860581743	0.8977372660178579
MCM6	62.41943266696335	0.23822856115306126	0.2044769740807856	1.1650630210272035	0.2439934839265102	0.6439524404478727
MCM7	119.06601351772292	0.1764919574504999	0.18838230953320853	0.9368818010981409	0.3488193614785996	0.7444665276488468
MCM8	4.20155920018385	0.06835976539319635	0.6714637838216218	0.10180707737374638	0.9189098079108396	0.9826540775545127
MCM9	16.667425757139014	-0.6940036984060256	0.45158877199863257	-1.5368045917849504	0.12434116865498347	0.4634534468049384
MCMBP	124.40846105450068	-0.04745845388882858	0.16815785261132163	-0.2822256180835252	0.7777705160262907	0.94780251142086
MCOLN1	36.23468489752508	0.039929429111400766	0.2395532595534343	0.16668288791325833	0.8676195706301397	0.9696347932029045
MCPH1	32.278144355838485	0.1619579754769583	0.28071822764725174	0.5769414292557924	0.5639790225590093	0.8753621850476214
MCPT1	93.80513164689499	0.6872460488673399	0.6899644615323914	0.9960600685736566	0.3192209601027537	0.7202524171361286
MCPT2	112.37348243524178	1.0405397773556966	0.33620310941481335	3.094973687681931	0.0019683035764744626	0.02798008186265705
MCPT8	573.166504536614	1.1961730977801488	0.24798769867545548	4.8235178767701505	1.4104811893092385e-06	6.314740496964924e-05
MCRS1	113.06730766314332	0.21080137712351707	0.17819520373301612	1.1829800842415135	0.23681704050189797	0.6354092120010741
MCTP1	4.207812260981536	1.1437042358696683	0.7449201650682375	1.5353379992940595	0.1247008247244733	0.46401300584275107
MCTP2	24.745079958698227	-0.32294401137826223	0.4165009821817642	-0.7753739491479207	0.4381187240340434	0.8076064505975385
MCTS1	263.6601963031414	0.04343898870862268	0.1801316324682297	0.24115136310822105	0.8094378051699804	0.9570890142097452
MCTS2	14.661737028519342	-0.6101051942947855	0.5465185323341508	-1.1163485924055667	0.2642729492601912	0.6697092630894239
MCU	88.33553614526845	-0.05041314582382661	0.1629369487072921	-0.30940278570204016	0.7570151516027472	0.9434420566336517
MCUR1	85.86199571540674	0.16691244183507292	0.20794500350497944	0.8026758951728121	0.42216208882464207	0.7977340579983786
MDC1	31.70727024596386	0.11415626867342879	0.25070974403550467	0.4553323968822782	0.6488701225003422	0.9114133166746602
MDFI	62.98614067989226	1.171944418945502	0.28833543559813785	4.064517482959943	4.813193123026784e-05	0.0013110060988943584
MDFIC	54.98243373638772	0.6989034119299453	0.22715823456866188	3.0767249677611472	0.0020928830776561404	0.0295354332879372
MDGA1	23.363561703844564	0.2735926478346923	0.3278922391468365	0.83439805878471	0.4040567107865121	0.7854590449408871
MDH1	636.380701427341	0.35344896812996746	0.14418146540222063	2.451417504628329	0.014229479949020048	0.12083682645661284
MDH2	1209.1394540997442	0.04861458398191988	0.20423031299736003	0.2380380427784405	0.8118515882093954	0.9575965207409687
MDK	20.03912925973418	3.043281063117747	0.5684693487302405	5.353465529698938	8.628547872105664e-08	4.9423814649781714e-06
MDM1	10.024346167256208	0.07959612922179797	0.5141494521851505	0.15481126914268223	0.8769701068319171	0.9723863427811142
MDM2	537.9312926274437	-2.432752825334651	0.16409342975463206	-14.825412747922522	1.0036112367268768e-49	5.8635986505767774e-46
MDM4	176.71484823717864	-0.5468994974257388	0.16203191547414286	-3.3752578671021967	0.0007374655485720222	0.012997413175058944
MDN1	47.05517439827099	-0.0019223064454647807	0.25707890855662585	-0.00747749574734701	0.9940338771870216	0.9978612713775398
MDP1	150.56963806878528	-0.39882583336535893	0.16216305911851336	-2.459412368842189	0.013916466728928465	0.11913107232786016
ME1	188.56694259985562	0.22352629068263102	0.16591675866679784	1.3472194881261361	0.1779095532609273	0.5572512655203815
ME2	57.2685076418442	-0.1346042652032212	0.21846301015104438	-0.6161421336735972	0.5378007160434628	0.8644060186653986
MEA1	394.66208237498296	-0.010046734290148213	0.14954884308756214	-0.06718028760854916	0.9464381778764465	0.986455264000378
MEAF6	119.66858748382089	-0.1724809263303347	0.20098323883313035	-0.8581856244915023	0.39078997265339266	0.77545022519849
MECOM	230.85493368320297	0.11794871847560823	0.33696329377516965	0.3500343231874584	0.7263129389139502	0.9360280899095079
MECP2	127.2762540502086	0.06347612293111932	0.15478984361988662	0.4100793788964344	0.6817477190450516	0.9232490938162946
MECR	75.4651334138009	-0.1669544933320013	0.22157522734786306	-0.7534889857966401	0.45115612747927697	0.8158871471681977
MED1	124.5729112185918	-0.05967384571659254	0.204293583111515	-0.29209848301509883	0.7702113265131396	0.9465884920559808
MED10	544.466443824803	0.0747251323768855	0.18725849891030708	0.39904801550650726	0.6898578251178609	0.9247434537687512
MED11	86.11625431706663	0.1135985167416892	0.21763783847723583	0.5219612432126375	0.6016973156252967	0.8946003054397959
MED12	59.43376377889651	0.11838135623501961	0.20088528142493395	0.5892983069506559	0.5556611804054945	0.8717755963203976
MED13	140.4150526030748	-0.027478902757814175	0.1925293732630273	-0.14272576850013116	0.8865067647423631	0.9743552799054441
MED13L	236.01666949027057	0.02285673264540394	0.23701683931478695	0.09643505799622719	0.9231750496090236	0.9833756509804761
MED14	88.51867831868007	-0.11072837015778746	0.23157231647966997	-0.4781589260800457	0.6325370942409632	0.9060859876538161
MED15	157.92965241596812	0.09682162212639113	0.19027960784825873	0.5088386675865075	0.6108653132276867	0.8985416317856741
MED16	38.68392444921952	0.09018919273913187	0.30727258651354955	0.29351525875594137	0.7691283380406463	0.9464059401186787
MED17	75.94654116376068	0.12596296762863554	0.17988545336260986	0.7002398763991309	0.4837775123256916	0.8363023735565389
MED18	15.987146063416914	-0.13932483132688567	0.430421727882687	-0.3236937689280852	0.7461698887716532	0.9409453671011145
MED19	349.8697301990809	-0.04788870291678848	0.12344063769753254	-0.3879492508304316	0.6980535899259181	0.9270096289926292
MED20	59.567972532419546	-0.0770059881587488	0.208167228285508	-0.36992368488056454	0.7114393533406285	0.9320964411061123
MED21	728.6809826899961	0.08426717192242048	0.20766352466797944	0.40578706374723306	0.6848990645312047	0.9237614991566844
MED22	42.12380107002937	0.3115320137491969	0.30812549068913214	1.0110556353271714	0.31198980245478386	0.7157955933408959
MED23	42.01968008695679	0.2722893644828127	0.24752879978316866	1.1000310457665285	0.271318595348085	0.6756943279288945
MED24	43.23366335597111	0.33503252014258367	0.24709029718833972	1.3559112759786425	0.17512739935610797	0.5537098223717802
MED25	130.55334186648912	0.1867150426776837	0.1625379731145923	1.1487472071898308	0.2506602339684691	0.6508905295377163
MED26	31.29437273053412	0.1349568464020455	0.3105985497158056	0.434505719764402	0.6639212421919147	0.9160198731992161
MED27	46.61476881915772	0.14481561299489723	0.2344560953780716	0.6176662319713854	0.5367953756772162	0.8637364313946946
MED28	492.77696570577825	-0.2185123766246377	0.15248212845503586	-1.4330359815843792	0.1518475548002496	0.5145993845246278
MED29	372.3411485131872	-0.010453549194073309	0.17734029964900147	-0.05894627005121432	0.9529949039269442	0.9882470411793697
MED30	279.6791187748874	0.018586182094203034	0.19713453391688973	0.09428171576492433	0.924885373916857	0.9833756509804761
MED31	326.6088204809183	0.3460354253211459	0.19188204724345567	1.8033757211382253	0.07132922793885721	0.343296821483438
MED4	132.07073518039454	-0.03816320730162492	0.15038661733292857	-0.2537673097409893	0.7996753299228635	0.9535877365188957
MED6	162.49434945606276	0.355728472019823	0.23411976879173613	1.5194294520949456	0.12865443321717815	0.47348883532054387
MED7	263.0834424927341	-0.15358503781779664	0.1664250942589758	-0.922847834346432	0.3560865088769099	0.7514026147337279
MED8	244.4971996919927	-0.3429734278918293	0.16023297574743606	-2.1404671934223707	0.0323170293268555	0.2154161367280699
MED9	106.55748246774621	-0.4844423398818919	0.22018717262467688	-2.2001387914983352	0.02779704938645773	0.19508019344189703
MEDAG	11.629513343323278	0.53414506993775	0.5033428454036987	1.0611953161057586	0.28860114758569017	0.6928599764623544
MEF2A	435.3653552295214	-0.23557551189283996	0.22495866408261325	-1.047194660643645	0.29500980736991017	0.699652851454719
MEF2C	9.056640392508275	3.5551923065217172	0.7904852365238971	4.497480967709686	6.876331426418283e-06	0.0002537998659802739
MEF2D	96.9399183345323	-0.05091123477996989	0.20383293284782747	-0.2497694266999432	0.8027656644593177	0.9539628586603405
MEG3	118.7552301967476	2.314802623425202	0.26167219241796175	8.846192642922606	9.055587914124646e-19	3.112192493427838e-16
MEGF10	4.643357176366118	3.55851937368876	0.9678242529663267	3.676823930359359	0.0002361559187343283	0.004972039478217344
MEGF11	7.8657149864008975	2.4396737510252184	0.6170347803966867	3.95386747803223	7.689801169149003e-05	0.0019282258940237361
MEGF6	39.14189919268043	0.4632955022264172	0.33694550060511524	1.374986463372836	0.16913564142821444	0.5432517784740752
MEGF8	44.869699452672194	0.3557614390766609	0.21829889136608638	1.629698789812223	0.10316517328088304	0.4201668029965692
MEGF9	16.64239818373337	0.006062106853768431	0.3849780928394355	0.015746628097866287	0.9874365277568281	0.9962179094144825
MEIS1	63.04400986492718	0.32596284412876264	0.3097151060922267	1.0524602698316488	0.29258842947527136	0.6968805133343957
MEIS2	242.61293890393227	0.25958726302585633	0.2630827158286324	0.9867134836594398	0.32378311803228776	0.7239626012399109
MEIS3	58.10825793660916	0.5466845712062236	0.2653037326587725	2.060598868050442	0.039341324845751056	0.2410975207293526
MEMO1	170.8370840477562	0.03301216938748749	0.16704392444826371	0.19762568136808775	0.8433379402465853	0.9672073655548562
MEN1	43.954337401119716	0.5113366783540343	0.23808143149709793	2.1477385915342464	0.031734527786481205	0.21299135966974891
MEPCE	68.19924091790598	0.21923041766671683	0.2214002206861388	0.9901996347939602	0.3220765510295224	0.7225044527021988
MESDC1	79.37298847913223	0.01636614158657525	0.21930850019678202	0.07462611605063266	0.9405121944532504	0.9856865585847779
MESDC2	289.22849128149016	-0.11610400932661825	0.12796033690094857	-0.9073437296159351	0.36422505604779576	0.7561071535036911
MEST	4.813864579540372	-1.2172789371898916	0.8025236237522158	-1.5168138372032947	0.12931369245935445	0.4744750403698313
MET	83.05237606261655	0.28422476959244625	0.21962558949994213	1.2941332120705413	0.19561941135691677	0.584307981008582
METAP1	146.7018395361274	-0.1397999819077819	0.1415332460546857	-0.9877536607460122	0.3232733071507873	0.7236491559496071
METAP1D	30.087819154198403	0.4230255858499119	0.2836029083432307	1.4916122980584696	0.1358008123325427	0.48466043591628116
METAP2	1287.19601695206	0.05997542963518538	0.11197525922479264	0.5356132242996953	0.5922258872306094	0.8894806545359475
METRN	8.638494760410016	-0.6155113496423661	0.5559403949243522	-1.1071534921043467	0.2682275713928324	0.6730854354115762
METRNL	79.24422178873988	-0.23943163643968324	0.2106847548726337	-1.1364450008944789	0.2557703712308536	0.6591700017275087
METTL1	91.31044315779745	-0.11989369558127623	0.21335893221875005	-0.561934268860856	0.5741608043169304	0.8799614446664868
METTL10	91.63132640852115	-0.09662263058631083	0.23111038560892302	-0.4180800024703879	0.6758886253748093	0.9207529547843092
METTL13	15.959884350517447	0.24032553320758293	0.36806678496815776	0.6529400180143231	0.5137949486679796	0.8532822591224193
METTL14	40.49554339947328	-0.12924203477103163	0.24897403738310805	-0.5190984414658498	0.6036920951235922	0.8958778424586202
METTL15	9.402652407970521	0.5483114719259466	0.5077963676366043	1.0797861246584108	0.2802374313634067	0.6858822111715062
METTL16	100.00314884794703	0.05468964154258459	0.1927061256326861	0.2837981478950368	0.7765650739631262	0.94780251142086
METTL17	26.872199890481635	-0.20271418447018658	0.3050113905024995	-0.6646118498598347	0.5062987880387065	0.8493804753687972
METTL18	13.480460973972502	0.17981866660228313	0.41589887966859096	0.43236150755099806	0.665478689844931	0.9166348801320033
METTL2	58.09483018098234	-0.004702112313861635	0.20264447450118794	-0.02320375290486428	0.9814877450294296	0.9940258412165924
METTL21A	37.589985701658335	-0.10457863130859814	0.28976110306035585	-0.3609132840953291	0.7181642727034534	0.9334029991855354
METTL22	22.10304499205455	0.1690592375847039	0.34555711120066457	0.4892367487310409	0.6246740952724286	0.9034573667467652
METTL23	230.025847376322	-0.0012323216928174664	0.16651884289848717	-0.007400493970335305	0.9940953140160995	0.9978612713775398
METTL25	12.524646647551606	-0.6793203278696281	0.38012737665567575	-1.7870860390172982	0.07392358357467303	0.3504247764990079
METTL26	293.2663085068575	0.05717616722133312	0.12395049029915776	0.461282299758048	0.6445960822882497	0.909757987093368
METTL3	60.85985689257502	0.37832355694655845	0.2248987369954627	1.6821951159031678	0.09253101090258463	0.3954736146293714
METTL4	8.796253344988843	0.7237557675088181	0.49280707377999533	1.468639161279421	0.14193068704275705	0.4972893711134696
METTL5	71.33807870288933	0.00040404207504534257	0.1770744210924815	0.0022817642014727898	0.9981794171520473	0.9992911659888343
METTL6	95.91015008182443	-0.21550387284206085	0.1876360226511189	-1.1485207893302984	0.2507536357897775	0.6508905295377163
METTL7A1	21.630863646401234	1.1161976677535486	0.35561302540679574	3.13879860411946	0.0016964199628071853	0.025316305575226003
METTL8	25.417036735033907	0.13631880943954272	0.31424675366095045	0.43379544212132376	0.6644369917045645	0.9162079594132448
METTL9	255.12572290334666	0.12408773385681415	0.17081873647616955	0.7264292923401017	0.46757563931272805	0.8254451345171819
MEX3A	130.3015749200318	0.898050927519768	0.2623102726221915	3.423620884315275	0.0006179276159191299	0.01123846510872085
MEX3B	48.009988259911545	0.688434679197687	0.23313297165998428	2.9529700337785907	0.003147325137932661	0.03980140068911596
MEX3C	220.62328312977658	0.06119292049630583	0.17681830337983595	0.34607797567683346	0.7292841147725017	0.9364317602065103
MEX3D	109.93543160539039	0.17869779496411237	0.21951648636158552	0.8140518187311135	0.41561526598329124	0.7934102896609636
MFAP1A	67.25107033839403	-0.20241924350618318	0.20302312546784745	-0.9970255508564717	0.3187521078875001	0.7202524171361286
MFAP1B	79.40990858087672	0.10035447170661554	0.19222941391983756	0.5220557544250997	0.6016315116212325	0.8946003054397959
MFAP3	72.87015069748897	0.40018005263348577	0.19973084077849915	2.0035966958016473	0.045113280098740535	0.263706192072928
MFAP3L	21.28595380326187	-0.7011524855495894	0.3230956497771756	-2.170108096574938	0.02999865797419767	0.20547146449501744
MFF	341.6926688850521	-0.025072852108114333	0.14000993583775623	-0.17907909148082748	0.8578755991941345	0.9672700876433733
MFGE8	654.9968988703371	0.03571000774024094	0.12415786647036813	0.2876177624134963	0.7736393467273628	0.9477637076336164
MFHAS1	152.5212018650151	-0.29026802623509856	0.20904465506820255	-1.3885455532952815	0.16497098356253095	0.5366608972517188
MFN1	57.35740361228541	0.10387966014593772	0.2179367028282755	0.4766505999119859	0.6336109454617032	0.9063146575563648
MFN2	53.79488913769413	-0.16595873576327377	0.21325133650514633	-0.7782306947430022	0.4364330244485262	0.8068298049503513
MFSD1	75.6571119883381	0.13150875604246734	0.21753527689792387	0.604539906896004	0.5454847455943539	0.8680895661660466
MFSD10	189.57008822311363	0.1922463025764917	0.13405984670403223	1.4340334358349625	0.15156272150101055	0.5137831159673073
MFSD11	41.903216648311506	0.06661476955967056	0.29456139245944674	0.22614901770890306	0.8210855213473095	0.9586938199971922
MFSD12	19.232021869368367	0.2151708254003732	0.3433667378107707	0.6266501722684442	0.5308885726398246	0.8612290672353672
MFSD14A	134.12363333529998	-0.0263163278308071	0.22060268665440141	-0.11929287095235856	0.9050433313250386	0.9782673538981942
MFSD14B	77.42749846845426	-0.5275593007924537	0.180644528567246	-2.9204277869731694	0.0034955119679864403	0.04308550352945312
MFSD2A	7.897000133919347	-0.19287191321251515	0.5793621818803881	-0.33290387126499466	0.7392068471189395	0.9394662368971749
MFSD3	24.004051123077577	0.11153904045490737	0.3093426670225565	0.360567914954888	0.7184224781494287	0.9335817011984068
MFSD4A	63.30412696622233	0.09013374687372709	0.7082487232712793	0.12726284412828134	0.8987323672321397	0.977194629624181
MFSD4B4	3.8524670885863337	0.3829376184973937	0.7326455498912119	0.5226778741156004	0.6011984380630131	0.8946003054397959
MFSD5	84.13391545016145	-0.29676061139242127	0.1805797536258653	-1.6433769868091945	0.10030495854300614	0.41371812233499006
MFSD6	105.6261243754488	-0.40082605568470925	0.17859003433870427	-2.244392063470485	0.024807186710680374	0.17998039560495743
MFSD6L	2.9728068578900992	0.37494689243124085	0.9268262775012105	0.4045492683290382	0.6858088557655077	0.9237614991566844
MFSD7B	12.514141317360211	-0.6128677376524334	0.39376075538149946	-1.5564469777051544	0.11960184164564862	0.45405829831087874
MFSD8	21.18896589495282	-0.26288421384525107	0.31977037094704824	-0.8221031018811398	0.4110182202525505	0.7892765659245773
MFSD9	8.538716516420111	0.08368495892717578	0.4953605909336589	0.16893745780108552	0.8658458355603843	0.9689933612396553
MGA	172.9499242106161	0.14690497855174028	0.22996389636569486	0.6388175747297653	0.5229416138174372	0.8568899395989571
MGAT1	156.1323228134209	-0.2155136585100885	0.1401416390238264	-1.537827443800965	0.12409081149553695	0.46300006486341283
MGAT2	300.08367587774774	-0.45587796687414267	0.1890903360295189	-2.4109004005523347	0.015913193437212342	0.13039667974321614
MGAT3	9.003449770763845	0.9026557937455338	0.5178310539370907	1.7431472811114839	0.08130789147512679	0.3683919006928486
MGAT4A	165.51534563222296	-0.10917722508357613	0.1773497668626709	-0.6156039955108398	0.5381559136097096	0.8644433368889068
MGAT4B	395.5724538138447	-0.48869378325402646	0.17958288067038253	-2.721271545649193	0.0065031317542996415	0.06926991298905315
MGAT5	171.88923196843953	-1.2581566273433928	0.20653224577960647	-6.091816910207764	1.1163632169015236e-09	9.864556538812408e-08
MGEA5	248.02708279056884	-0.09888369647474396	0.1625775485410391	-0.6082247971021839	0.5430383903987273	0.8667400070767829
MGLL	4.949396010699695	0.5183611020470926	0.7727260110522486	0.6708213449955203	0.5023343479809685	0.8479997282188612
MGME1	17.17023048297877	0.22372741372218602	0.35459639655212766	0.6309353842779303	0.5280827745186158	0.8597808583321759
MGMT	242.90509714101114	-2.36359480118631	0.28324343739671015	-8.344746917740107	7.136654930165068e-17	2.0847953214744707e-14
MGP	8.069268889482586	1.6980914103825433	0.6847198644510699	2.479979767702342	0.013138983781606437	0.11431796387793837
MGRN1	88.42582841547554	-0.10200614878468742	0.1750588486291742	-0.5826963308822295	0.5600977436582124	0.873214427571209
MGST1	445.4080075998081	0.8736677381217611	0.1891794508317566	4.6181957621747305	3.870909893380968e-06	0.00015543499004864816
MGST2	108.12926663630245	0.6139179524578846	0.2742966943160869	2.238152938695039	0.025211083410614357	0.1819589312248479
MGST3	886.9907072428967	-0.0639490146499041	0.1603427657062441	-0.39882694032521476	0.6900207250209195	0.9247496469628907
MIA	7.58976551455094	5.313487894752938	2.114065802201153	2.5133975911348476	0.011957448885823155	0.10706727220754296
MIA2	299.19246206569795	0.02039499332437126	0.12052944860304887	0.16921170353595524	0.8656301244448489	0.9689933612396553
MIA3	186.93961739085069	-0.36137200102210487	0.19198652459335974	-1.882277945223056	0.059798287387025716	0.31178222386079685
MIB1	143.93060230344526	0.11906165567026306	0.23242920502330472	0.5122491197193797	0.6084766697358757	0.8977372660178579
MIB2	22.22937448543852	-0.5001191058323547	0.3041053840926684	-1.6445585379045973	0.10006088316923996	0.4132949522207737
MICAL1	85.22381787743265	-0.0028004021638632563	0.19306586673795798	-0.0145049055598427	0.9884271656051667	0.9965094502417504
MICAL2	189.36622331004304	-0.665528117681446	0.21907038056342334	-3.037964858461403	0.0023818172844581034	0.03228716353699877
MICAL3	197.4485376129145	-0.32833900905204894	0.28097810500342496	-1.168557276190779	0.24258205006898703	0.642771350412908
MICALL1	85.12031556923013	-0.28476912042359304	0.18058033135207532	-1.576966429795624	0.11480324967275497	0.4454370052072486
MICALL2	74.79493879281036	-0.17210871475265876	0.20561422386251413	-0.8370467349950501	0.4025662988208126	0.7847039959745
MICU1	105.89243889312955	-0.372543182239851	0.16314631689741224	-2.283491220179425	0.02240144944529188	0.16690411944869352
MICU2	224.279713466351	-0.13455770815688392	0.13572683776072342	-0.991386157497454	0.32149705687519226	0.7223998697439886
MICU3	55.202527336271864	0.11329383579727802	0.24698881095854042	0.4587002761687676	0.6464494157043976	0.9098812534248051
MID1	18.033474250458337	-1.5818363633726489	0.4157940818595347	-3.8043744064328253	0.0001421630185506167	0.0032255822752698176
MID1IP1	141.16966357099196	-0.7809820193393853	0.1771997137005664	-4.407354859834003	1.046406740221846e-05	0.0003606862170941673
MID2	33.02442076702272	-0.5470375312807195	0.2847387071613661	-1.9211913151333666	0.05470759267413978	0.2959528798135756
MIDN	275.1322631010577	0.022376793045318113	0.15450893881502165	0.14482523287605803	0.8848488593010486	0.97388460885589
MIEF1	39.82701523707057	-0.4046912385025649	0.23500623907060078	-1.7220446576356094	0.08506142910294799	0.3769218047280801
MIEF2	37.45535816660624	0.13015380804407442	0.32370867756764377	0.40207080335953255	0.6876319192971911	0.9237614991566844
MIEN1	837.4038497337717	-0.16917874811961214	0.15758156312214588	-1.0735948087307456	0.2830043253167612	0.6885083367325326
MIER1	362.4875193448548	0.07540026666824519	0.14175054706805415	0.5319222269529984	0.5947798621927388	0.8905405806124007
MIER2	46.968722460122024	-0.1721779065605345	0.22285882869815005	-0.7725873260948524	0.43976664750257677	0.8083803589879324
MIER3	51.14177044941692	0.09705143077108122	0.218062469205336	0.4450625140802834	0.656274577760106	0.9138078062993463
MIF	1572.5573885168362	-0.23537160027912735	0.13534438341504582	-1.7390570213566898	0.08202473348659105	0.37034737665796613
MIF4GD	187.94071313677142	0.22906435845118772	0.14345631274998843	1.5967534231163083	0.11032068202308429	0.436686033008042
MIGA1	49.78180714206964	0.10407340377454412	0.3040267634614667	0.34231658617690974	0.7321126547812968	0.9365567150430373
MIGA2	24.273655888185633	0.14053676585776456	0.3029894947073971	0.4638337906516649	0.6427668317993845	0.9090112362803568
MIIP	28.496966445178963	-0.3663909531961269	0.3073220958103167	-1.1922050454265687	0.2331808555758324	0.6325270815446871
MILR1	6.928076786434996	1.4360052105251429	0.6440829028703617	2.2295347448683573	0.02577834618853309	0.18502455479914567
MINA	62.49378924238456	-0.2554148620549046	0.21163873916913062	-1.2068436197344306	0.22749237388761628	0.6273892822461167
MINK1	139.5598070725468	-0.44153058965006015	0.18204087359266785	-2.4254475433798617	0.015289525175895588	0.12706835112399711
MINOS1	1241.5525165606844	-0.16754055703868573	0.11796331831372278	-1.4202767388512467	0.15552713038186428	0.5199899318207799
MINPP1	98.51559306223825	0.11275680869607094	0.220829280782714	0.5106062397903588	0.6096268057224237	0.8980697459488806
MIOS	41.538549509521076	0.46519831549141705	0.2891187212681342	1.6090217660446253	0.1076115823193817	0.4315172750178363
MIPEP	32.88608071783063	-0.27089840015042	0.24544266592842734	-1.1037135663667201	0.2697174088074194	0.6746865020668135
MIPOL1	53.76919834081907	-0.6794191452607449	0.23193991658909477	-2.929289426556125	0.0033973791827602157	0.04232236220741271
MIR155HG	20.355169097675088	0.13858689373485522	0.5540340169502016	0.25014148859980895	0.8024779323087999	0.9539552888533724
MIRT1	23.823816818869574	-0.864043081871903	0.40951459304274695	-2.1099201262937908	0.034865236363654385	0.2248714577825035
MIS12	86.19350758720677	-0.17710279638941664	0.2507172473641855	-0.7063845756576995	0.4799490103038675	0.8340577313207453
MIS18A	45.937530079235245	0.7753846880371374	0.25815988984709043	3.003505651076944	0.002668885923573152	0.035198568867891966
MIS18BP1	5.3007779781665025	1.1739256635842308	0.7820181525873202	1.5011488668137407	0.13331706194538212	0.4806571640949676
MISP	66.38556584264302	0.20306337135180813	0.21106198515856456	0.9621030106357272	0.33599786196087655	0.7320781310857435
MITD1	142.31475175660418	-0.10144840696293711	0.18675686906926728	-0.5432111143676882	0.5869844550190875	0.887196139813483
MITF	4.869641250306801	-0.2671957843990373	0.6637421555426066	-0.40255961169229304	0.687272226498205	0.9237614991566844
MKKS	261.5110337047091	-0.025647627085669023	0.13281808509947207	-0.19310342463122115	0.8468779706682219	0.9672073655548562
MKL1	105.15036182922077	-0.1722413523878863	0.1786994653741492	-0.963860479533381	0.3351158799641504	0.7320781310857435
MKL2	82.63163873602942	0.12890681234916548	0.19484830836729278	0.6615752193556317	0.5082434932984615	0.8505908363208998
MKLN1	295.45931533303076	0.13243213739497034	0.16768206534163446	0.7897811678616545	0.42965557899668194	0.8027620389117651
MKLN1OS	8.674510008532435	0.2261865750443343	0.5335653528644062	0.42391540948089745	0.6716275056907297	0.9195910279441304
MKNK1	27.95064580808749	-0.19261755320570778	0.2778349145159279	-0.6932805890912075	0.48813348211183266	0.8396046597140401
MKNK2	94.6122810852136	0.1391329512508095	0.19852119756949532	0.7008468262040577	0.4833986115974709	0.8363023735565389
MKRN1	293.30925992476415	-0.058492713226252754	0.15089709200280016	-0.38763313759000284	0.6982875424354038	0.9270096289926292
MKRN2	75.57671185534365	-0.0009805033506496078	0.21486906817801177	-0.004563259658376207	0.9963590582077455	0.9984953340615358
MKRN2OS	33.32627938794519	0.8133074816499913	0.3132608656318666	2.596262638837761	0.009424399619709948	0.09004424330033585
MKRN3	7.520872629095081	0.006534663509789937	0.5088747480332694	0.012841398664495554	0.9897543278550761	0.9968349699178215
MKS1	3.886623306099735	0.4689084413185264	0.7311961254639763	0.6412895596526627	0.5213345711248547	0.8567818385025444
MLEC	379.8584055074099	-0.35022655340966174	0.13448231918543177	-2.604257240141358	0.009207362180521695	0.08876899924042575
MLF1	16.4849210523106	0.6661061944658276	0.40962704714786635	1.626128448069441	0.10392233339683887	0.4222296473372957
MLF2	740.1608171973186	-0.05634804986094824	0.12977465618475062	-0.43419918432093296	0.6641438053695985	0.9160198731992161
MLH1	19.885676861909193	0.441022172220988	0.3206080286660802	1.3755805618964134	0.16895152810397707	0.5429589125123686
MLH3	40.73425083520483	-0.03727330777128983	0.23041407730635194	-0.16176662557701416	0.871489635759236	0.9710457131540644
MLKL	31.060748197084948	-0.9402023046131225	0.29558965446231245	-3.180768644705723	0.0014688488108612536	0.022524276056317256
MLLT1	49.45532188424454	-0.09662524513122245	0.2323792468344574	-0.4158084099483137	0.677550204401723	0.9211709282507147
MLLT10	130.17106110052273	-0.06907749285318454	0.1648073760417429	-0.4191407843037826	0.6751132457314086	0.9207529547843092
MLLT11	101.02857634705195	-0.22776103251267354	0.2538779124158713	-0.8971281918357027	0.36965051690964185	0.7588613163431286
MLLT3	91.22875223955984	0.46291219020149366	0.2184617724161551	2.1189619816856418	0.034093680051185064	0.22190618724827224
MLLT6	57.04484755422263	0.231571300766182	0.2240475468542781	1.0335810590990195	0.3013320578963049	0.7066155120446163
MLPH	98.12573999909009	1.055317659600984	0.23305714946779216	4.528149692085829	5.95024248353997e-06	0.0002228480237825787
MLST8	20.834062520081662	0.22458364745786957	0.33806153594454913	0.6643277142736141	0.5064805867585841	0.8494654307842766
MLX	133.50244898447775	-0.107615634347319	0.2082325722063255	-0.5168049993671929	0.6052922897823039	0.896203802091513
MLXIP	39.16007977336137	0.3479708287626233	0.3007517683959407	1.1570034338235995	0.2472709574271873	0.6482829124661854
MLYCD	48.43441174893783	-0.15918874074010017	0.22698571329321723	-0.7013161243961737	0.48310575314477755	0.8361858577242965
MMAA	39.22598255812923	-0.011692877531269253	0.2578366512726666	-0.04534994335969652	0.9638283793152918	0.9910759880369475
MMAB	14.717539633363087	0.2385182978621961	0.371218938499062	0.6425272881458842	0.5205308771922399	0.8567184587697014
MMACHC	10.758567292569417	0.27813448397110024	0.433337957246376	0.641841960345435	0.5209758020258429	0.8567184587697014
MMADHC	243.30288506672318	-0.15017270218630385	0.14910855373169074	-1.007136736478096	0.3138690694625715	0.7177221285068782
MMD	67.18546818906597	-0.6775415305682181	0.23665706218825222	-2.862967723436278	0.004196933138681599	0.04999099258460192
MMGT1	56.9705396433189	-0.054302567657756456	0.24899871130828427	-0.2180837297206919	0.8273638741173229	0.9615821433320986
MMGT2	106.0000784753727	-0.08218010859311654	0.18130159113396854	-0.4532784741662388	0.6503482310718276	0.9120666496469646
MMP10	20.265114979440916	0.9874555138145795	1.0022407527726642	0.985247817036793	0.3245023580861933	0.724868541707384
MMP11	41.74128131461159	0.19936544589001357	0.26518972585141537	0.7517841999720499	0.4521808451804325	0.8160545138510055
MMP12	9.521229385675662	0.8207427478432522	0.9745423873305574	0.8421827090470745	0.3996856907817102	0.7824304400710811
MMP13	32.765708815299774	2.968326038535322	1.0816168763799419	2.7443414607860017	0.006063243354266162	0.06627595752535088
MMP14	810.2369156814178	-0.04221326256164476	0.1159468335713934	-0.3640743025177333	0.7158025255323215	0.9326683237277088
MMP15	52.461162785367854	-0.9076753322098652	0.2795903278795654	-3.2464475402055033	0.0011685498199004724	0.018610106687213895
MMP19	8.3390763136141	1.545430610691716	0.6368220743127689	2.4267855544415267	0.015233257075994443	0.12703853749382937
MMP24	17.1009953032302	0.4328554604389046	0.4273644754409349	1.0128484825330986	0.3111325388866165	0.7151308653988451
MMP28	5.631035855983316	0.9700172195638973	0.645518285789496	1.5026951845020555	0.13291766507489056	0.48025445776131603
MMP3	13.290468350053668	1.453599182380095	1.3181108639036685	1.1027897745074107	0.2701184697196901	0.6747625957044637
MMP7	61.35135195083085	2.3023384994097347	0.45319711367413207	5.080214392241725	3.770091482819878e-07	1.9321718849451874e-05
MMP9	92.34023908173583	0.056414895712147264	0.41604696535033114	0.13559742147053822	0.8921395439942458	0.9760332828029181
MMS19	62.23235245028499	-0.39810660192215563	0.20532311602042844	-1.938927333844604	0.0525101870696497	0.2886549104183471
MMS22L	19.7565316772151	0.5465349014244114	0.3691332204979779	1.4805898550314989	0.13871590039545478	0.4902889582942798
MN1	10.761463327659248	-0.3800243612737759	0.43350345340477814	-0.8766351416327316	0.38068484535559155	0.7687908697217223
MNAT1	189.91509132037893	0.02331528624818897	0.1503357265220207	0.15508812700468655	0.8767518422117367	0.9723863427811142
MND1	26.618185107400688	0.9344990687414563	0.38515270811340707	2.426307926845203	0.015253322045686146	0.12703853749382937
MNDAL	16.751144698730037	0.5545426869293555	0.38390392271983137	1.444482991996032	0.1486031605679931	0.5096647875658936
MNT	70.86961761716464	0.4411143729041631	0.2184624032497895	2.0191775167821153	0.043468772278706005	0.2570509129942711
MOB1A	259.6755360857222	0.19801667798277628	0.20970592776388122	0.944258849018963	0.3450373891049677	0.740905554383875
MOB1B	224.92140702809667	-0.07174879672338842	0.15010479452724643	-0.4779913722900095	0.6326563457944199	0.9060859876538161
MOB2	134.90214143863506	0.03903292204236779	0.15574287372905493	0.25062412878211787	0.8021047249172373	0.9539535583366836
MOB3A	79.52145846876444	-0.24916161944911855	0.1939340523723904	-1.2847749861415811	0.19887092577849572	0.5875617617501194
MOB3B	28.84455432905357	0.11905317996036303	0.33908841079528523	0.3510977555415125	0.7255150117199027	0.9357221757115964
MOB3C	21.311233532757207	-0.14949669209067712	0.310946354731689	-0.48077969018056377	0.6306730863773775	0.905264923890512
MOB4	554.0169003882193	-0.006252702713735531	0.13152513089524887	-0.04753998472516555	0.9620828631431104	0.9904321470446947
MOCOS	15.134368987119174	-0.18503209045345445	0.3618738267886359	-0.511316588147527	0.6091293913917375	0.8979029820124199
MOCS1	9.617819340802312	0.1264304051501033	0.4832552205353379	0.26162243008993646	0.793612549460369	0.9514052356678888
MOCS2	249.0177397561795	-0.04162718324638276	0.14253562560805558	-0.2920475710461971	0.7702502521610246	0.9465884920559808
MOCS3	23.718940018648944	-0.08753503398403827	0.39976055606082894	-0.2189686617574112	0.826674459667016	0.9611632896725455
MOGS	74.55716121892829	-0.016731781587362108	0.19905617072580714	-0.08405557851511947	0.9330122428082234	0.9847572989986533
MOK	9.075436082484982	-0.19231414897133664	0.4472480294030873	-0.4299944020502578	0.6671997132967273	0.9176351989021021
MON1A	40.778823926855026	-0.0523689960358741	0.24051205256133598	-0.21773959133511128	0.8276320142580236	0.9617981190059678
MON1B	25.366714100494313	-0.12502331308177736	0.3061555352769291	-0.408365352495388	0.6830054663861649	0.9237614991566844
MON2	91.7836947927461	-0.32524957564058454	0.21415293648393216	-1.5187724295575462	0.12881978796587257	0.4738592653900494
MORC2A	82.4335485941722	0.12515346769061697	0.2857608465207099	0.4379657647799792	0.6614111009297591	0.9153713872441638
MORC3	249.32120299945836	0.1600245533508876	0.16039886420373145	0.9976663746672894	0.3184411636126542	0.7202524171361286
MORC4	281.2240430722209	-0.3218511362240475	0.13677132108242504	-2.3532063131135827	0.018612304047508608	0.14566964018428538
MORF4L1	1996.581993152803	0.015599780225947098	0.09047998772528315	0.17241138751379378	0.8631141202925847	0.9687219189639161
MORF4L2	825.398743165824	-0.031661053379550844	0.11596532675706858	-0.27302172351806847	0.7848365167776483	0.9493051313781842
MORN2	51.828702313010034	0.21539425797686873	0.233743263629062	0.9214993178100218	0.3567897972344518	0.7515048452735322
MORN4	14.502817648129568	-0.3265564960790394	0.44265149544150806	-0.7377282115659103	0.4606796250149105	0.8210862444019569
MOSPD1	83.45127000534262	0.031026904269736644	0.21000007224185394	0.1477471123629111	0.8825423493319208	0.9732453144529535
MOSPD2	63.97160217508525	-0.04489199690177334	0.20703115703841224	-0.21683691258820598	0.8283354441748638	0.9623630300366199
MOSPD3	43.76594064640838	0.19334025571938224	0.2932013687976572	0.6594111634342654	0.5096317754376376	0.8507647598547549
MOV10	32.81535501470741	0.6455872553358328	0.3043224954645308	2.1213918292513374	0.03388884229016616	0.22097718870568725
MOXD1	24.872051829085894	0.9409018634410521	0.3849501415970395	2.444217475898412	0.014516672957211589	0.12229799820116613
MPC1	334.7471604882275	-0.28563347701719494	0.15043455365637542	-1.898722534648806	0.057600967062019254	0.30556381875424843
MPC2	369.46902662757003	0.2810597391554798	0.13617725191456356	2.0639257673654208	0.03902475521284571	0.23987599403582435
MPDU1	190.22521163585554	-0.08895923822874917	0.17863946328376093	-0.4979820057309584	0.6184967252094429	0.9012481763399398
MPDZ	26.616955408260953	0.3778644486609899	0.310754481988042	1.2159581617089286	0.2240008601993637	0.6224693054624096
MPG	95.02580369462892	0.1887358984755795	0.20508515684857898	0.9202806354968407	0.35742612573880383	0.7517264084204192
MPHOSPH10	195.6224502319105	-0.006312656684037719	0.14058868610939815	-0.04490159812095809	0.9641857430147669	0.9911319048664764
MPHOSPH6	236.39807019867462	-0.05795270312897544	0.13963531712534205	-0.4150289792155867	0.6781206889611185	0.9215535652169519
MPHOSPH8	339.8879179557597	0.003704915451921387	0.10849173606608277	0.03414928718317041	0.972758105894268	0.9923814104475448
MPHOSPH9	21.696340963910014	0.17597368560722743	0.35492129968105607	0.4958104395688936	0.6200281586901044	0.901895011697343
MPI	41.82104933632997	0.1498464187007605	0.29324134684223946	0.5110003084980242	0.609350840754688	0.8980018224770159
MPLKIP	226.77380302922046	0.4101279829318478	0.13869180419650745	2.957117655998996	0.0031052960218914015	0.039483446514995614
MPND	147.12527557281774	-0.17390429468200871	0.1993407027193442	-0.8723973193114106	0.3829916624346098	0.7708369195570514
MPP1	114.13687545455291	-0.4402048750745025	0.20961567644278092	-2.1000570307758726	0.03572382458883481	0.22810353687393087
MPP2	12.939830808304222	0.625509759442971	0.44343836536626224	1.4105900803741354	0.1583655182131865	0.5251827153187082
MPP5	225.24304539547845	-0.07607414335604279	0.1839655895255167	-0.4135237657882265	0.6792229139048773	0.9222690069689549
MPP6	559.7529840910313	0.4327261035619707	0.1690728903042884	2.5594056077421596	0.01048513259239253	0.09689618838358584
MPP7	55.00316317478877	-0.14481206393566082	0.23665809414266284	-0.6119041246413691	0.5406011925137519	0.8661627498317828
MPPE1	4.355915795066652	-0.2663849141250954	0.7163935773911896	-0.37184157219158714	0.710010809296767	0.9320101078970053
MPPED2	10.645172765185286	0.18307662594912322	0.4266554118084663	0.42909716103943335	0.6678525182178929	0.9180887243262299
MPRIP	389.8760716598151	0.002768349679990815	0.16635202330396096	0.0166415149332596	0.9867226050095478	0.9960026130117677
MPST	98.42842251083776	0.007380431774035998	0.20331360563142936	0.036300727396549055	0.9710425699448797	0.9923241464444056
MPV17	127.27942346056602	0.14542797205242272	0.32139439551271093	0.4524906908237332	0.6509155261056663	0.9120666496469646
MPV17L	15.407780029772855	-0.0030619721161006274	0.38759486188749437	-0.00789992958417858	0.9936968337156882	0.9978612713775398
MPV17L2	155.9330311357911	-0.29137844882751107	0.17159143214863373	-1.6980943930528942	0.08948994766826812	0.38767757187500157
MPZL1	292.7739836757605	0.23170566434590562	0.14653682682942606	1.5812111491647012	0.11382976697244641	0.44311876268930095
MPZL2	204.643830301822	0.8171511836858955	0.16495099359943283	4.95390276745023	7.273956428566493e-07	3.526812484141057e-05
MPZL3	88.0882334170582	-0.13013368638036157	0.22702708852509487	-0.5732077490214433	0.5665040382382142	0.8767681704388786
MR1	16.364662543081838	-0.1784274783884177	0.36303536891574223	-0.4914878650014659	0.6230814328356798	0.9027534460861647
MRAS	65.57877296001995	0.15180812375250313	0.22063316851178816	0.6880566724236307	0.4914170937110347	0.8411027889282906
MRE11A	32.55189112152809	-0.23409204849656437	0.28308864598753486	-0.8269213612575337	0.4082816350540026	0.788144423135635
MRFAP1	944.5554302189018	-0.08143806707606983	0.12175083558579758	-0.6688912374542233	0.5035648602463225	0.8480377702681634
MRGBP	103.27850269791972	-0.05087553394486003	0.16091706341125822	-0.3161599700265263	0.7518810898063628	0.9421694943042733
MRGPRE	4.676074625219983	0.5000062402335282	0.6912885880082104	0.7232959561421108	0.46949807670497856	0.8265702237250885
MRI1	159.00530500314682	-0.29614190000182755	0.15841088702639589	-1.8694542121494568	0.0615596482614497	0.316604088879859
MRM1	20.157255145745854	-0.28313568010273926	0.31396630917948015	-0.9018027470612574	0.36716166026187347	0.7578427459135534
MRM2	30.458824798180526	0.16286434183922102	0.2940695266152759	0.5538293740047826	0.5796956234086175	0.8824574465254944
MROH1	59.564104591344055	-0.16802340697519985	0.23783823166248816	-0.7064608822589917	0.4799015709770984	0.8340577313207453
MROH3	9.957167099794274	-0.013365680114516804	0.48769592881520507	-0.027405765200843517	0.9781361000118138	0.9936262208810082
MRPL1	137.60729247926437	0.16129356383467086	0.19089354803527334	0.8449398394798918	0.3981444293619235	0.7805902109218249
MRPL10	122.72960043069095	-0.1153599960693548	0.22786220295039297	-0.5062708714989006	0.612666508525564	0.8986040697236899
MRPL11	320.57068721314045	0.063265378840054	0.14862702546790854	0.4256653770798516	0.6703516942802756	0.9192432182910842
MRPL12	466.8161502530529	-0.1256957480437463	0.1376979482615052	-0.9128367534208626	0.3613284051823522	0.7546242027803012
MRPL13	401.8518974965506	0.16467503913229348	0.1707452513771121	0.9644487199739933	0.33482100619099836	0.7320781310857435
MRPL14	578.0503768526572	-0.1320056104508731	0.1257346325006895	-1.0498747069559313	0.29377572180738204	0.6978139073279571
MRPL15	333.0777528926191	-0.0743360417921069	0.1899737667087946	-0.39129635149075354	0.6955781954082461	0.926794642951061
MRPL16	144.98402444253864	-0.04120834302924104	0.1587284115735507	-0.25961541869362276	0.7951604416489508	0.9516901494526558
MRPL17	448.7092042065539	0.04076611566207011	0.2089432661147286	0.1951061473294184	0.8453098501871041	0.9672073655548562
MRPL18	431.58035718603077	-0.06766263542630177	0.12844217631856866	-0.5267945262659015	0.5983362844759779	0.893765291254766
MRPL19	157.8052304040701	0.01698301071054365	0.1605420342374242	0.10578544610583186	0.9157525843166012	0.9811634831963584
MRPL2	202.10580330246	-0.11290474826010337	0.14112435935968898	-0.8000372775641006	0.4236891994979885	0.7988081484330063
MRPL20	792.9709986269908	-0.2152994748174645	0.14430284275078709	-1.4919974597402044	0.13569981127825625	0.4846125595313033
MRPL21	542.9469127635767	0.07560473240405127	0.16301764745929737	0.463782501970705	0.6428035811197765	0.9090112362803568
MRPL22	293.47003273016026	0.04054875538954186	0.15122247108246983	0.26813974867153456	0.7885917506991807	0.9497373035756171
MRPL23	560.4264094856309	-0.282377089617634	0.14746936922094112	-1.914818589849475	0.055515642861309736	0.2989402243476517
MRPL24	353.38741032805916	0.03925205806775024	0.1641687764518024	0.23909575813445919	0.811031330921363	0.9575965207409687
MRPL27	258.7721469079714	-0.2038294335160965	0.18829106819201188	-1.0825231142044358	0.27902015039741107	0.6842288473019409
MRPL28	345.5665316273337	-0.07723600932831706	0.13049817612339	-0.5918550865821149	0.5539476315693621	0.8717545079712034
MRPL3	167.31256887211654	-0.012031728077155203	0.14136919448915622	-0.08510855650435287	0.9321750878844979	0.9847235902743448
MRPL30	564.0320189132666	-0.11539952808130911	0.15818424390033464	-0.7295260592073733	0.465679933305136	0.8237705138710194
MRPL32	294.78778508980895	0.02614626807640546	0.1901046628801193	0.13753617444351374	0.8906070013462648	0.9756016509544486
MRPL33	991.4575120225487	-0.21333196038106694	0.14187514630857276	-1.5036598441074271	0.1326689736986147	0.4797154324934898
MRPL34	752.1288053661793	0.0057844987531445805	0.10440298969505421	0.05540548953665265	0.9558154225396313	0.9886432869235718
MRPL35	317.3220292553792	0.12587724780747886	0.13096457107340434	0.9611549656198691	0.33647425607159015	0.7326373103366631
MRPL36	252.40034917687265	-0.10723692947284344	0.19954034450303013	-0.5374197871609617	0.590977678337398	0.8885195794354729
MRPL37	87.54727672297508	-0.018807203030731974	0.21182617892629124	-0.08878601845183773	0.929251969463621	0.9837339995403975
MRPL38	334.7349051805036	0.14287004552003224	0.14213594326742263	1.0051647896776428	0.31481750661543056	0.7185505684625911
MRPL39	188.7167171239355	-0.22241801815922563	0.19930311541055126	-1.1159786323513268	0.26443128109995556	0.66981996957576
MRPL4	125.41665690199807	-0.14109681983412253	0.1984374302800798	-0.7110393418972156	0.47705985675329016	0.8318824692079086
MRPL40	213.20127713465453	-0.2750634852848727	0.16099081746773433	-1.7085662996897366	0.08753131558381944	0.3833596036720128
MRPL41	210.05613906768482	-0.17045270340074029	0.16955738133993772	-1.0052803484798316	0.31476187498395397	0.7185505684625911
MRPL42	356.1640353565229	0.08064855579371855	0.16792638716408131	0.48026136425430643	0.6310415577033863	0.905417559155706
MRPL43	540.7091498646143	-0.25065514682354223	0.10888112248947375	-2.3020992169489682	0.021329577580298936	0.16090130021032478
MRPL44	121.0680682321626	0.11178768725583556	0.2133378234288998	0.5239937553459273	0.6002828832223128	0.8944808424210526
MRPL45	207.41511814562722	0.06668864451667995	0.13183553234596943	0.5058472729618314	0.6129638695317328	0.8986040697236899
MRPL46	154.27195545545263	-0.2043816636112856	0.16798486651728695	-1.216667119179174	0.2237308942123804	0.6224693054624096
MRPL47	72.67382050779618	-0.09579034639483269	0.20044119420946244	-0.4778975039169399	0.632723158062567	0.9060859876538161
MRPL48	111.35627490486176	-0.02092597598815473	0.18180045074708018	-0.1151040929885638	0.9083626157339337	0.9796119343068352
MRPL49	164.4175376091941	0.026071002939707707	0.1788500806261775	0.14577014921340667	0.8841028416259424	0.9735879468852263
MRPL50	182.86638513571137	0.21161944087937976	0.21201422994989425	0.9981379123910324	0.3182124882402439	0.7202524171361286
MRPL51	589.5794526136424	0.013039271631435752	0.1637242026323787	0.07964168657894602	0.9365222394024523	0.9852617749228908
MRPL52	1487.8359162693057	-0.33571680444710017	0.11994502433947858	-2.798922308748098	0.005127347250132294	0.058680756726538545
MRPL54	435.86316407110616	-0.25910381852259506	0.12058877599060036	-2.1486561779414	0.03166166489148324	0.21292449635293084
MRPL55	262.94945369904104	-0.1858047341717084	0.16730390240327483	-1.1105821890743381	0.2667482327680689	0.6710302155463883
MRPL57	445.75910633142	-0.05901175880324912	0.11551016795167214	-0.5108793437815693	0.6094355460228367	0.8980018224770159
MRPL58	273.82107867845343	-0.22820251275228753	0.12102679974730346	-1.8855535569705255	0.05935514087950414	0.31064867782092687
MRPL9	195.02104774568494	0.06357420360257839	0.15387222887346222	0.41316229749852407	0.6794877091138838	0.9222690069689549
MRPS10	225.08214684971574	-0.17316154441642048	0.13394080732179633	-1.2928214177505686	0.19607283101873896	0.5847147636462466
MRPS11	179.57451808311703	0.22750376140130493	0.1588087300436205	1.4325645784007954	0.1519823105771177	0.5146083161673777
MRPS12	310.16095218565147	-0.01482209325706589	0.11035636145211856	-0.13431118117732524	0.8931565120532653	0.9762888190321135
MRPS14	670.5239456201302	-0.06909480818391507	0.1232488472421098	-0.5606122063615359	0.5750619284939782	0.8805751275420134
MRPS15	334.56632495633716	-0.138874916690142	0.14750229147491656	-0.9415102321563479	0.3464434481816872	0.7426633488656339
MRPS16	340.3889410519004	0.011267380503962986	0.12314090193636038	0.09149990236214127	0.927095383815848	0.9836586260851685
MRPS17	307.6745386088727	0.1077603591801243	0.1691766074149363	0.636969619066911	0.5241446330493023	0.8579114774031513
MRPS18A	271.66908191828594	0.04403319162669164	0.21091770952947617	0.20876953255808953	0.8346281567306678	0.9647223365313258
MRPS18B	273.0959395229464	-0.12277670053712153	0.17128292458741723	-0.7168064232489229	0.4734935478235467	0.82937672107902
MRPS18C	338.8609578935465	-0.12730749422093565	0.1621042637244311	-0.7853432802813369	0.4322523264966402	0.8044065034421469
MRPS2	39.910495608894884	-0.3144664498530261	0.23782524577850764	-1.3222584878389918	0.18608209094238296	0.5677848240553285
MRPS21	973.3812435615793	-0.10847868389194396	0.15029607675402473	-0.7217665705904	0.47043800559269666	0.8267865074196418
MRPS22	150.8373666221243	0.07056681893173758	0.14072031333501328	0.5014686029282704	0.6160413690572095	0.9003041768344212
MRPS23	205.20686616772736	-0.11629934540631567	0.15116074105071947	-0.7693753324965069	0.44167052800103196	0.8099372441450187
MRPS24	626.9846909353515	-0.20132792681027828	0.1602810142621381	-1.2560934165353381	0.20908210277165543	0.6015950351653523
MRPS25	331.35659152695564	0.08417312216149478	0.20337417869905325	0.4138830342176896	0.6789597694301847	0.9222690069689549
MRPS26	180.51418172924244	-0.05646629761497062	0.12759252568561408	-0.4425517663479965	0.6580899792642674	0.914184297155758
MRPS27	53.00127315641503	0.09506889065524371	0.2188953051640499	0.43431215020347214	0.6640617818932404	0.9160198731992161
MRPS28	176.89445978728912	-0.3951890589690635	0.2574150969683031	-1.535220985961539	0.12472955510073437	0.46401300584275107
MRPS30	130.57091021652099	0.0752729895119313	0.18433399965306405	0.40835108907528167	0.683015936539338	0.9237614991566844
MRPS31	146.97415916692952	0.016772088490153585	0.18564220788561386	0.09034631014778681	0.9280120204184084	0.9837339995403975
MRPS33	795.8643220353393	0.16513283622758573	0.13687736631002245	1.2064290881632367	0.2276520858797274	0.6276816006381819
MRPS34	235.40020567503163	-0.2658519552872617	0.12718472034352601	-2.0902821861713843	0.036592458521826465	0.23133563568836604
MRPS35	193.83242902802348	0.2376964453188056	0.20341413417130838	1.1685345577737771	0.24259120813282115	0.642771350412908
MRPS36	369.46854278850384	0.05758459070023648	0.15640349201123677	0.3681796995689798	0.7127392462261433	0.9320964411061123
MRPS5	362.72995794714967	0.028149594872573565	0.11694761677363118	0.24070259530864258	0.8097856273383077	0.9571495010500621
MRPS6	395.6235862231895	0.17499373180611347	0.13627798061511662	1.2840939601265438	0.19910908113250772	0.5875750285919491
MRPS7	303.57871050223633	0.0695712627822114	0.17363368341622304	0.40067837883413343	0.6886569312655352	0.9240877631876181
MRPS9	192.8161133762151	0.19956862813134996	0.13005357277914595	1.534510923973253	0.12490400789754195	0.46436631634832254
MRRF	81.8007660940097	0.09216333660921938	0.23149347669389406	0.39812498358684983	0.6905380591032211	0.92501859688423
MRS2	40.94718959494462	-0.2989469121777767	0.2570173145108715	-1.1631391945196423	0.24477303208039253	0.6446186341806146
MRTO4	296.73389916807656	-0.02050449696630405	0.17014539291233316	-0.12051162018162269	0.9040778751575949	0.9781964812443911
MSANTD2	41.85272675270066	0.14601389049087513	0.2361799020777243	0.6182316497143077	0.5364226498810691	0.8637107642909062
MSANTD3	92.78201992551291	0.2311447748619737	0.21568357548724154	1.0716846395920712	0.283861702337511	0.6893025751899036
MSANTD4	161.55325019115242	0.5088017656239376	0.16257916313243082	3.129563197526654	0.0017506641025046427	0.025927135662568757
MSH2	116.52605861370401	0.28167789952707917	0.15450170380020026	1.8231378204821718	0.06828251968601025	0.3352442195508529
MSH3	58.56097021471813	0.3460141613071382	0.29019416763527744	1.1923539474508549	0.23312248966601062	0.6325270815446871
MSH6	38.64651958278077	-0.6391940979980759	0.2539360606609471	-2.5171458371622197	0.011830984700134519	0.10609751053036981
MSI1	5.057428525744611	-0.049761164780357754	0.7054857320675232	-0.07053461539828142	0.9437681500451497	0.9863098858132164
MSI2	328.7550241259745	0.21247485538261637	0.16292938278239613	1.304091697606145	0.1922023193151552	0.5779423832212013
MSL1	170.61030287245038	0.11319278504098435	0.15002912755249095	0.7544720607762075	0.4505658157755858	0.8157517132534429
MSL2	58.631073110891506	0.13380905861092662	0.2367539115055835	0.5651820396968222	0.5719499515351831	0.8792573587276167
MSL3	117.65266877287134	0.1562474600254266	0.1688750494497232	0.9252252510631772	0.3548487513060501	0.7503452151667019
MSLN	503.3955609310512	1.0012954113926407	0.18230258036031075	5.492491710285377	3.963021591089214e-08	2.4631865580785887e-06
MSMO1	731.5904797604907	-0.47544294983238433	0.12142173612993393	-3.915632941729731	9.01673427135878e-05	0.0021949140100204424
MSN	3200.921248748493	-0.15695952843693894	0.13893215865098257	-1.129756637779189	0.2585787843878554	0.662210107332619
MSRA	28.18374641016995	0.0018948272168675105	0.29351281846877014	0.006455688125488532	0.9948491418931216	0.9980949792239311
MSRB1	254.2223260526349	-0.018163327686629295	0.21727450838295426	-0.083596220384104	0.933377472115563	0.9848586317466921
MSRB2	47.40745081055345	0.26953345557722225	0.2300606313594192	1.17157574498757	0.24136743082318685	0.641688115655151
MSRB3	26.681005918853053	1.1123223594357583	0.35226552687337337	3.1576247874961596	0.0015906014258194013	0.024113846152414874
MST1R	16.74561733195456	-1.3344536768931712	0.43949078142241116	-3.0363632942975824	0.0023945066304864033	0.03234660112974985
MSTO1	66.96350549648655	0.11164226002041129	0.2129924512453933	0.5241606421618472	0.6001668129242836	0.8944808424210526
MT-ATP6	13294.162574578126	0.13618213751352207	0.3003535266697837	0.4534061544855578	0.6502563055545385	0.9120666496469646
MT-ATP8	605.2506769850027	-0.12757330979383727	0.5708565751082613	-0.22347699116830416	0.8231642887223617	0.9596348248763931
MT-CO1	17895.359855807706	0.21809540738565156	0.23506985547305362	0.9277897710310719	0.3535166310656266	0.7483301890853575
MT-CO2	13396.045376298862	0.16438475507070446	0.25692012870226044	0.6398282450699169	0.5222842676154047	0.8567818385025444
MT-CO3	17847.689960323252	0.244650515238397	0.2527288046933961	0.9680357390808719	0.3330265211169752	0.7307385242445921
MT-CYTB	9846.512809852353	0.21347370542070468	0.14245346700694045	1.4985504383006982	0.1339902984133756	0.48189493289021046
MT-ND1	7189.315933425926	0.2292307046406759	0.2604839222147583	0.8800186310604022	0.3788492166701245	0.7664961702793117
MT-ND2	4525.617766288386	0.17977792991543495	0.4286113100156926	0.41944280450474536	0.674892546739503	0.9207378177059069
MT-ND3	1795.0834135825642	0.43471170738998144	0.5244366173256768	0.8289118132268481	0.4071543102555511	0.7876427038117833
MT-ND4	4565.369283065751	0.25334006628915656	0.17081100145424197	1.4831601251224036	0.13803187263685146	0.48861024894323213
MT-ND4L	1047.8715493801078	0.19361394655801448	0.32853493834795444	0.5893252861677565	0.5556430854846395	0.8717755963203976
MT-ND5	1182.4675073739618	0.11602351530917901	0.4373120273013146	0.26531059761875025	0.7907702012419342	0.9502317080431112
MT-ND6	136.52319567075358	0.009730348477266197	0.8552666919285516	0.011376975824143357	0.9909226824630194	0.9970663518970447
MT1	1353.9118040481753	0.3619770548246828	0.20829810555857248	1.7377837107735792	0.08224893194743	0.37078656242504615
MT2	250.93135913815487	0.24738958671958206	0.29786554334892906	0.8305411359036655	0.40623290010089164	0.7869415513393433
MT3	2.6195388410835783	1.3457159350156591	1.305753650732475	1.0306047655013386	0.3027262004212952	0.7079062848229197
MTA1	115.9919835286552	0.1748882035145842	0.16208266860484372	1.079006194924889	0.28058496603939753	0.686025157249349
MTA2	164.84900650898913	-0.18184496520307616	0.13471178109668255	-1.3498816786674817	0.17705393944411793	0.5562502168044829
MTA3	156.99062063633437	-0.1082076189355967	0.24514622564268132	-0.4414003056825247	0.658923220962476	0.9147579704106609
MTAP	550.5505170549964	-0.09668473681249636	0.15716015626097876	-0.6151987826478267	0.5384234516398512	0.8644515021175682
MTBP	14.06883563656275	0.7207209741336286	0.4492802864103636	1.6041678122403449	0.10867706762515103	0.4332622092118355
MTCH1	753.7215705961903	0.11852939488571836	0.17514194026858504	0.6767619149585201	0.49855702577935684	0.8464092363686329
MTCH2	385.5830672220402	-0.0880983800966253	0.11125494682932482	-0.7918603406622107	0.42844211391636167	0.8024276488399881
MTCL1	25.9533360754455	-0.1507606918797489	0.28607551680515325	-0.5269961357176621	0.5981962719737777	0.8937378133248424
MTDH	739.3389979488668	-0.22027911334181066	0.15882192145723537	-1.3869566072535104	0.16545499494452753	0.53737220338488
MTERF1A	16.580514238505867	0.5666091723397262	0.584491150305355	0.969405904680872	0.3323427074152706	0.7306236282503861
MTERF1B	4.830124747891616	0.4266184994661524	0.6999234982945883	0.609521612727159	0.5421787515715406	0.8663915693868122
MTERF2	17.342407406377905	0.5096875712029463	0.40777355853958647	1.249927957635012	0.21132586546283127	0.604194455085193
MTERF3	79.46769019380723	-0.15801810442342318	0.20915730712985012	-0.7554988472160887	0.4499497237446093	0.815373780919725
MTERF4	73.13151282265919	0.13617583330205593	0.2752478538755108	0.49473894667911045	0.6207844058694594	0.901895011697343
MTF1	69.4954710643958	-0.180729167133403	0.19737559856394468	-0.9156611478234548	0.3598446487653419	0.7531407345196167
MTF2	130.94876029227845	0.2398253712314275	0.22825832308377475	1.050675252456873	0.2934077658481225	0.6978139073279571
MTFMT	40.74429927080683	-0.15115009236448282	0.26868165453124426	-0.56256201275888	0.5737331652972265	0.8797390958297725
MTFP1	4.892623443663956	-0.9580590326784597	0.6541218944590517	-1.4646490826771044	0.1430166833825888	0.49959639621092683
MTFR1	216.4874878667025	0.08810861983156693	0.184573947286875	0.4773621690748351	0.6331042482013949	0.9060990740602805
MTFR1L	258.03109970688934	-0.2519119892625765	0.20583390029323	-1.2238605443695323	0.2210048399651562	0.6191420654502159
MTG1	40.92444287223254	-0.18930294303719364	0.25208498314121996	-0.7509489088889705	0.45268340418332487	0.8164231483071694
MTG2	62.492002639312496	-0.2643824463180914	0.2607857325207119	-1.0137918350157205	0.3106820921773556	0.7144893223956702
MTHFD1	35.15873011659437	-0.22057714765671455	0.26324372163396037	-0.8379198800548278	0.40207570271356463	0.7847039959745
MTHFD1L	21.37340453364671	-0.2193626611298055	0.305143751136155	-0.7188830192754823	0.47221299988183546	0.8277541109539824
MTHFD2	40.10947008702179	0.6655414023186059	0.27436224865279957	2.4257761612124575	0.015275688707929475	0.1270437171189722
MTHFD2L	87.34109184196495	0.21597502914010305	0.21336952880507556	1.0122112109897743	0.31143707697120915	0.7151308653988451
MTHFR	10.350793131449864	0.4823781616178195	0.49077757780370795	0.9828854932136938	0.32566379836488946	0.7256020229764629
MTHFS	132.04456239648616	0.4419499780737547	0.5445299761327055	0.8116173533962593	0.41701123064329043	0.7945175656394666
MTHFSD	70.3390487147216	0.005560571467063221	0.2028115222881909	0.027417433705575	0.9781267933891763	0.9936262208810082
MTHFSL	208.7043790522132	0.22803250849931941	0.2694187410336178	0.8463869574346565	0.39733691198777965	0.7797920417496146
MTIF2	100.54707433295255	-0.440404642625671	0.21366878276758336	-2.0611557613669653	0.03928818246581477	0.2410975207293526
MTIF3	61.3347160585794	0.27330225716970463	0.2639604081450261	1.0353910993331465	0.3004863007259734	0.7058943433531892
MTM1	30.42683944635633	-0.23723147480264117	0.3463728040937658	-0.6849021401184279	0.49340567544126895	0.8425318307074716
MTMR1	27.70946527261162	-0.42619230815935577	0.2783941645919876	-1.5308952642164033	0.12579527986400948	0.4670854290470133
MTMR10	26.716867700050717	-0.08775281019339219	0.2755328832203446	-0.3184839833553223	0.7501178420921042	0.9416680574894273
MTMR11	56.39299696128194	0.5024340718595605	0.2474670055761647	2.0303073158774	0.04232531104397656	0.2522035999739246
MTMR12	33.41028174114565	-0.2871971247480465	0.2955438770018553	-0.9717579929637439	0.33117095837487687	0.7295876034333402
MTMR14	79.82533852445103	0.022077281274427166	0.18355974903543915	0.12027299770476801	0.9042668935263083	0.9781964812443911
MTMR2	90.89942235157308	0.09894249793276201	0.1874607242647999	0.5278038816973715	0.5976354627008933	0.8932425660859477
MTMR3	66.00508048178354	0.15331453886737514	0.21154441807352736	0.7247392309547349	0.4686120227427895	0.8260751260913767
MTMR4	33.296980945495	-0.19086694872438592	0.33627395859523623	-0.5675936058852754	0.57031094988428	0.8787536745354179
MTMR6	71.27325226197642	-0.0785981437063332	0.19242061543134048	-0.40847049330002055	0.6829282889994883	0.9237614991566844
MTMR7	20.30175928964274	-0.16500345629140944	0.3407433479825924	-0.4842455686026745	0.6282116005610383	0.9041614928801666
MTMR9	25.34684078396437	0.18207397874809628	0.2907820299270709	0.6261527880308182	0.5312147306883328	0.8615189629553323
MTO1	24.86522737550596	-0.12099432767871161	0.3295304873767212	-0.36717187730308604	0.7134908151932812	0.9320964411061123
MTOR	84.06589480627227	-0.15844333998405774	0.18481087188613868	-0.8573269438481634	0.3912642217923969	0.77545022519849
MTPAP	80.2657865802126	-0.05558124066184092	0.17497444692607456	-0.3176534724828911	0.750747808050781	0.9417463610230423
MTPN	1348.840282834405	-0.38684624611654145	0.09324529670053477	-4.148694462938234	3.343767373177233e-05	0.0009743621385430416
MTR	11.882856592272793	0.03228594720666156	0.42893148308418233	0.07527063990386805	0.9399993811577116	0.9856865585847779
MTRF1	14.698993454578245	0.6064142205054122	0.3772644294865568	1.6073983474421905	0.1079670123753111	0.4320377957554501
MTRF1L	38.23614672678358	0.5571166341535656	0.3162428482819176	1.7616734644918162	0.07812448368642612	0.3613953253665436
MTRR	20.093173202418036	-0.3472035180132835	0.3372032889879168	-1.029656380444513	0.30317133860041134	0.7081190866980909
MTSS1	217.28180053286061	-0.23591455836044334	0.17203443341269914	-1.3713217387969072	0.17027468191864642	0.5454110905206643
MTSS1L	7.970392720364303	0.7709492263987399	0.5665013099068714	1.3608957524307899	0.17354663603986237	0.5510577288385303
MTTP	16.654046080098656	0.9101763854544009	0.35815612042312317	2.5412839081993766	0.011044619505560507	0.10043613790010882
MTURN	44.09241827999411	0.5673133371617012	0.29094001444159795	1.9499323193839369	0.051184186388453894	0.2848034371186113
MTUS1	30.3829878768342	-0.15336926986453298	0.4351821632024298	-0.35242545038131895	0.724519218142338	0.9357047105141553
MTUS2	29.9057046693639	-0.8194112775622581	0.28301021238091467	-2.895341728726665	0.003787459696255584	0.046100485990360936
MTX1	216.4447275021575	-0.08388684252200988	0.14592865019629347	-0.5748483413584029	0.565393869709436	0.8759781712483106
MTX2	342.6787216382851	-0.043411204618972764	0.17135209733863016	-0.2533450438787597	0.8000015911575791	0.9536820906627221
MTX3	10.504831081731204	0.2955352208540744	0.4362905303579503	0.6773816993268349	0.49816380660688814	0.8462049833117441
MUC1	198.15494340896288	0.18342640377500286	0.20841214133248878	0.8801138100796867	0.37879765854044256	0.7664961702793117
MUC4	6.793514091464837	-0.15081711553884974	0.6440561739221996	-0.2341676419626529	0.8148548346593311	0.9576162871361041
MUC5AC	31.85161549622415	3.169284409634574	1.1678939446833836	2.713674836711109	0.006654144482403193	0.0706851620698921
MUC6	13.148785477626198	-2.2350132199499324	1.215761613334432	-1.838364688797856	0.0660086847455419	0.3297612147292249
MUL1	109.48862057506449	-0.38131332412635377	0.19979017920678857	-1.9085689078424797	0.05631772605507646	0.3011774045554089
MUM1	104.80995030848173	-0.07588474385925228	0.1807003876186878	-0.41994787537137734	0.6745235324756174	0.9207378177059069
MUM1L1	19.23171787238897	-0.5705606924001992	0.48199185554828605	-1.1837558785120184	0.23650971233094123	0.6348761747270959
MUS81	50.88783530515543	-0.02080233509659809	0.22759103639933687	-0.09140226006132243	0.9271729659993193	0.9836586260851685
MUT	81.09634892097912	-0.24871255133298284	0.19516305573305145	-1.2743833631769816	0.20252758547764727	0.5916575864611655
MUTYH	3.6342938336374333	0.018410513610713337	0.7577103884076768	0.02429755998119929	0.9806152594107256	0.9937116734207205
MVB12A	387.19369895267977	-0.28493201015443836	0.14565325333272763	-1.9562351244125311	0.050437462604534924	0.282523734149885
MVB12B	70.46811331279577	0.12092549926786454	0.23591965262857195	0.512570690574251	0.608251659791933	0.8977372660178579
MVD	49.163778645529256	0.08660592698815987	0.21951974919843595	0.39452453505616947	0.6931938167080112	0.9261342040056152
MVK	76.00347338927625	-0.29730907666644524	0.1974107075318079	-1.5060433164120095	0.13205605428664488	0.47862127615987765
MVP	442.3132180493494	0.0048277684277127815	0.15432190979821542	0.03128375247575254	0.9750432477126418	0.9927341603299616
MXD1	179.1720428862361	0.19027947136730441	0.24755739031972054	0.7686277154624968	0.4421143474468416	0.810161585997686
MXD4	224.51564244416795	-0.045324108291844925	0.16206826365013707	-0.2796606027055846	0.7797379071317401	0.94780251142086
MXI1	213.65068068994702	-0.7927957765353554	0.14418000663814545	-5.498652656640999	3.827041408715157e-08	2.404246175313796e-06
MXRA7	7.685614752174936	0.10135297992548953	0.53239859307587	0.19037048790819422	0.8490188220056087	0.9672207085920437
MXRA8	131.16279584115463	0.9106817852212477	0.32187518154616745	2.829301037895107	0.0046649795917323295	0.05456485138077304
MYADM	462.0735611742778	-0.06545403234987623	0.2274326394243418	-0.28779524572879217	0.7735034768374395	0.9477637076336164
MYBBP1A	251.27670935091663	0.21153214728016997	0.1406496132818186	1.503965367159059	0.13259028435768222	0.4796648522351445
MYBL1	28.143271225631523	-2.5290222209778412	0.4182840478524481	-6.046183769049608	1.4831691669981529e-09	1.2501121273772828e-07
MYC	187.25515027042152	0.5048367878589438	0.20976532916521268	2.4066741146785544	0.01609852807378261	0.13145443783518504
MYCBP	289.4156217710033	0.0976966865162655	0.1201891456446557	0.812857816670982	0.41629958230981357	0.7937663043062566
MYCBP2	258.96150139519983	0.024947742438562487	0.17629138074243617	0.1415142494970383	0.8874637038534768	0.9744555826895985
MYCBPAP	6.786967784731437	0.03556765196423601	0.6197262119154654	0.057392524763964094	0.9542325175630517	0.9884690187833505
MYCL	12.721152097729885	0.785660543123283	0.44363674268861597	1.7709546291451563	0.07656824682269156	0.3570231301369317
MYCN	19.111382348208522	1.0222229450045803	0.6064745576254513	1.6855166175592289	0.09188894145812991	0.3941711750874626
MYD88	43.942446775112	0.22561872341828923	0.2611293596753344	0.8640113225828148	0.3875816706460855	0.7732405617252739
MYDGF	537.1580435105391	-0.09207755692138653	0.12308436323416214	-0.7480849272966815	0.45440893291413925	0.8173644897756871
MYEF2	183.28524372582007	0.11096837139828157	0.19294284887957375	0.5751359640571236	0.5651993467490082	0.8759090672098356
MYEOV2	1034.0515978467374	-0.16898979410173534	0.1477849983512888	-1.1434840882837254	0.2528376574078272	0.6535681055067262
MYG1	120.15134113344725	-0.05166710974384598	0.20337181735954643	-0.25405245630717027	0.7994550328767563	0.953519654911187
MYH10	39.9622560179894	0.8205198642482687	0.2894302133522569	2.8349488975072497	0.004583301649120989	0.05381739551774239
MYH14	11.000363411176135	0.11832973070165058	0.5080778163934083	0.2328968651723755	0.815841492748667	0.9581012907304698
MYH9	2461.39454899045	-0.10722646874768384	0.16802162034534046	-0.6381706623665316	0.5233625924598104	0.8571720762105614
MYL12A	4166.740410526086	0.08633708142190942	0.15315707478359758	0.563715920690565	0.5729474806313093	0.8792873987597669
MYL12B	2647.258711729863	-0.09336961595065925	0.20714458682321776	-0.45074610629503514	0.6521725480564811	0.912476889228232
MYL4	3.8831904295369415	0.7540606025884897	0.806753699227519	0.9346850263104044	0.3499506458541871	0.7452428338252839
MYL6	6137.966541992594	0.01917415123925693	0.10548878267636236	0.1817648355852477	0.8557672819017654	0.9672207085920437
MYL6B	7.889207419365685	0.2948650325122605	0.5668138502717003	0.5202149389449781	0.6029137742406812	0.8954051159128571
MYL9	2.9056933858007636	2.6544064023807166	0.9840744164593878	2.697363489979787	0.006989093387297993	0.07311330011689977
MYLIP	14.781008253245837	0.9049298051678186	0.4950731256379575	1.8278709917887677	0.06756891554835888	0.3337036256054833
MYLK	5.454338522285602	0.45622780323453854	0.5883269057405477	0.7754664945337977	0.43806405652385516	0.8076064505975385
MYLPF	11.316702501093962	0.12978622918139332	0.4297866405931842	0.30197827694752116	0.7626686228480393	0.9441071693514492
MYNN	50.8706545721845	0.11867692586767274	0.23946994305350053	0.4955817183334731	0.6201895537736102	0.901895011697343
MYO10	571.6168509360986	-0.0735482503630606	0.23123429270549475	-0.31806809233409566	0.7504332863792509	0.9416680574894273
MYO18A	227.4333265765566	0.025426444230082532	0.21988537411040393	0.11563499542864536	0.9079418265970903	0.9795309984107654
MYO19	18.0322373514296	0.1398986432113525	0.3987621284715524	0.35083232138312964	0.7257141475658084	0.9357724359199373
MYO1B	367.238500201711	-0.04483019823903064	0.2612450204904457	-0.17160211572595382	0.8637503440208688	0.9687219189639161
MYO1C	282.13200957326853	-0.3464001169162818	0.16740788508337753	-2.069198334019674	0.03852747899832646	0.23840851127318685
MYO1D	202.73530735582517	-0.029726539020307	0.1715189350519195	-0.17331345376712284	0.8624050491418249	0.9687219189639161
MYO1E	369.0898524205168	-0.427473877582282	0.16831595723571938	-2.539710937707605	0.011094412125312631	0.10072898654567063
MYO3B	21.1618330960636	-1.0472368989094871	0.44223103873303254	-2.3680764288046423	0.017880841694153743	0.14165263403131287
MYO5A	52.394487320515594	-0.9225640280294721	0.2773841560804353	-3.3259434895839863	0.0008811979212161254	0.015097943855440506
MYO5B	87.44119327365229	-0.6017858145090899	0.2589392750167327	-2.3240422468557633	0.02012322988625091	0.15449404810830608
MYO5C	36.5549611272016	-0.922909803688847	0.3518264772064688	-2.6231959885930896	0.008710914712361755	0.08553532639827488
MYO6	140.7447897307918	0.40019370568915097	0.24343849126224962	1.6439212369995888	0.1001924727964018	0.4134350864467389
MYO7A	9.129967755259937	0.1286357055200615	0.6079115455427587	0.21160266894620716	0.8324170269639944	0.963457114140065
MYO9A	47.38530894111446	0.12215556238703283	0.2342875489789913	0.5213916100935718	0.6020939948648494	0.894949670735932
MYO9B	160.49978260449828	-0.450749824805937	0.17048810984436735	-2.6438783632325493	0.008196210415486582	0.08192704765180556
MYOF	1189.380079291284	-0.3213952989700676	0.0968617602600954	-3.3180823692141215	0.0009063775164226103	0.01539392627819506
MYPOP	8.605320406015817	0.7313555234642198	0.483702966144748	1.5119930508041621	0.13053563039745483	0.47615791876088964
MYRF	62.981688758855746	0.6039729825372214	0.223244271113139	2.7054355282027873	0.006821488828531774	0.0720697079216942
MYSM1	150.39049047535948	-0.011841717527377654	0.20221661671113975	-0.05855956706215289	0.9533029161959685	0.9883276961455113
MYZAP	83.97421244992661	0.3714517974130338	0.3198694688192497	1.1612605566395333	0.24553595475701684	0.6457545872914117
MZT1	179.91288234537873	-0.08904683825434445	0.18305025547181555	-0.4864611525661328	0.6266402420202055	0.9040324529567906
MZT2	66.73289950372634	0.09786791319442045	0.21651476160860286	0.45201496871302393	0.6512581989589659	0.9121361686246574
N4BP1	175.49846416852716	-0.32270794160065586	0.1537569356807981	-2.09881876334088	0.0358328801595052	0.22855196761125451
N4BP2	48.172171498915965	-0.06870414479206487	0.34422944053634225	-0.19958823012063484	0.8418026335795112	0.9669970161329424
N4BP2L1	24.250793703579557	-0.5780138593884082	0.33941837697850924	-1.7029539311744633	0.08857669008294827	0.38576914782677996
N4BP2L2	342.4422278747055	0.03554372973369972	0.10503983218072849	0.33838334463962405	0.7350743236975361	0.9375922153841676
N4BP3	47.27106374105918	-0.10360975013049861	0.23679767935581608	-0.4375454624908418	0.6617158131652978	0.9153713872441638
N6AMT1	149.08770605564092	-0.11027402553421661	0.1499317701432151	-0.7354947215582306	0.4620382534862106	0.821401601657533
NAA10	171.27171880917678	0.23438025735341825	0.15048451443843866	1.5575041606643207	0.11935083351894288	0.45391629622437035
NAA15	359.56519215678037	0.14034490216556653	0.10436498754302764	1.3447508160503068	0.1787057183021514	0.5583359140001709
NAA16	56.45111674098101	0.2223751372858186	0.25515339379678975	0.8715350949355722	0.3834620522005824	0.7708369195570514
NAA20	287.82707163764536	0.07132330418028919	0.13137820960706034	0.5428853414398809	0.5872087492124838	0.8873033083546026
NAA25	70.19381873843483	-0.05488170339580105	0.18346117939957773	-0.2991461385750111	0.764828543655818	0.9446042198616006
NAA30	65.09884727207617	0.18696281910651322	0.22499048794886414	0.8309809930676098	0.40598436683122474	0.7868469746366088
NAA35	180.53466936982178	-0.13391902143919687	0.13961126407604255	-0.9592279127725306	0.33744394170338593	0.7333301054694557
NAA38	302.82152412704886	-0.12316889310393254	0.17763987463142786	-0.6933628688912711	0.4880818581071111	0.8396046597140401
NAA40	35.45838763610552	-0.36966397374987053	0.2365347971396909	-1.5628312545132936	0.11809229071037913	0.4510576379439454
NAA50	330.3590568731049	0.025503746822814668	0.11149120163417212	0.22875120591576578	0.8190622932330409	0.9584013128921296
NAA60	47.62638670352736	0.14717245638125834	0.22213676752705244	0.6625308273801871	0.5076310849255852	0.8501747495134675
NAAA	74.19945056313941	0.2803283969435139	0.25205319121668224	1.112179518895773	0.26606097211799445	0.6706286821305956
NAALADL2	8.078422011312675	1.1478697758019656	0.6087939969031253	1.8854814299107174	0.05936486928319467	0.31064867782092687
NAB1	230.73117442942274	-0.04023302376697895	0.17931917158876162	-0.2243654340498886	0.8224729647078267	0.9593876006178355
NAB2	47.13044299966569	0.379878253889204	0.338964790360195	1.1207012193966606	0.2624150629822188	0.6669227453922617
NABP1	113.75705136542247	-0.539127465201348	0.2283290243085733	-2.361186742832785	0.018216554901434548	0.14336126347023578
NABP2	209.21946308045523	-0.0558908032066592	0.16821737542532417	-0.33225344923699934	0.7396978872093993	0.9394662368971749
NACA	3767.4749481897647	-0.031219375838235818	0.09119731098366884	-0.34232781100120846	0.7321042083486153	0.9365567150430373
NACC1	119.4766081471733	0.020923701063420248	0.1705106425641379	0.12271199468121034	0.9023351652746658	0.9781964812443911
NACC2	72.57349453052467	-0.7281577354765632	0.19388797874029765	-3.7555589583606452	0.00017295503809049509	0.003784606030126283
NADK	279.2526719411826	-0.36341496892987807	0.16707574106536865	-2.1751510220008026	0.02961880106659153	0.2043067830360815
NADK2	32.65409311017645	-0.1465088351939093	0.30695015154191846	-0.477304977560506	0.6331449670262892	0.9060990740602805
NADSYN1	17.912347028555647	0.23973063645245063	0.38828562137609945	0.6174079678841464	0.5369656677888355	0.8637725534295901
NAE1	334.1324755235173	-0.19580164725861834	0.14105613901037384	-1.3881114897396865	0.16510309840692944	0.5367917932345494
NAF1	48.098619959516135	0.16428619658913174	0.23491876635324255	0.6993319398846917	0.48434461077996577	0.8364343431932577
NAGA	58.85662613960277	-0.19892347700061155	0.24162716495511638	-0.8232661962389979	0.4103566323253761	0.7889585837868273
NAGK	132.06127971403356	-0.08467709658031006	0.17158744780617924	-0.4934923717494716	0.6216647285029588	0.9021550363334667
NAGLU	45.96431340944881	-0.31522137501578906	0.2319470586075548	-1.3590229464781922	0.1741393175367938	0.5521991081462839
NAGPA	53.60979605845446	-0.015794563648629703	0.2430536820575003	-0.06498384848534454	0.9481868601120337	0.986516201621326
NAIF1	10.10446902102261	0.3297569610516713	0.5001514810743726	0.6593141748642276	0.509694041854128	0.8507647598547549
NAMPT	37.90649250193984	0.07156206627432185	0.2496171258352736	0.28668732577886835	0.774351742984864	0.9477637076336164
NANOS1	7.99729928906305	-0.18784766540253364	0.5809251890821204	-0.32335947714599655	0.7464230149557995	0.9409453671011145
NANOS3	9.818514282668191	0.8585167755631038	0.46916163599576743	1.829895519357531	0.06726556358716398	0.3336154968234343
NANS	304.3295588624125	-0.3478438961891703	0.1492691104215123	-2.3303139893238076	0.019789561919005938	0.1527351591965551
NAP1L1	682.5313181522204	0.0479825527226925	0.1018676445762695	0.47102839102917904	0.6376204605909624	0.9078264099733987
NAP1L3	5.205105964169747	-0.38391784018966674	0.8081346965963649	-0.47506664644720764	0.6347394707959668	0.906458288610314
NAP1L4	394.94363381497186	-0.03739710571037923	0.15842096414778206	-0.23606159646581595	0.8133848734136124	0.9575965207409687
NAPA	475.5381261476601	-0.09084202212721915	0.16072873676944144	-0.565188428361309	0.5719456065744605	0.8792573587276167
NAPB	6.486948988017807	-0.36637371426942	0.6296234141028928	-0.5818934081278422	0.5606384809076304	0.8734317153239294
NAPEPLD	7.203233675917138	1.2665489835383144	0.5553906685978997	2.2804650044548915	0.022580124064592307	0.1679495542296379
NAPG	146.69157784035886	-0.25243674768003355	0.15721882493947997	-1.6056394504742475	0.10835315219597942	0.432561183262733
NAPRT	17.2734785617164	0.12573591102517467	0.38174315243839285	0.32937306202359823	0.7418737262776467	0.9394662368971749
NARF	53.653879449351095	0.04540204536955734	0.232948079371432	0.19490199486540732	0.8454696724657013	0.9672073655548562
NARFL	59.11709602369794	-0.3628989920506649	0.1965052715007713	-1.8467646657979886	0.06478125498013193	0.32613914883362416
NARS	756.6343812201528	0.03948237325442854	0.11158278014375157	0.3538393039101874	0.7234593162893752	0.9357047105141553
NARS2	14.072762076778025	-0.19966603458362198	0.4512105287985815	-0.44251191370747484	0.6581188110974956	0.914184297155758
NASP	235.08392517082518	0.4252353588298329	0.13658031822876474	3.113445365660859	0.0018491674278544256	0.026708926321976467
NAT10	25.033048981883688	0.04897007123335455	0.332849050196639	0.1471239626624268	0.8830341762156774	0.9734202216113387
NAT14	12.646071790535	-0.5170460911391829	0.45166684971464044	-1.1447510293612395	0.25231230628336165	0.6533540424526098
NAT2	38.79088696047976	0.1330304546886995	0.288668331680571	0.4608418731428627	0.6449120573697134	0.909757987093368
NAT6	73.09067905207678	-0.016135680287658157	0.1931870437384363	-0.08352361512144109	0.933435200842966	0.9848586317466921
NAT8F1	8.656543359420859	0.881682595482296	0.5902772810540184	1.4936753010516255	0.13526050718235835	0.4840793342805076
NAT8F4	4.783839787096069	0.09308739731969677	0.6073494548630421	0.15326826520440043	0.8781867256509159	0.9723863427811142
NAT8L	7.653171499382932	-0.8368611882511324	0.5809368850511204	-1.4405371905030468	0.1497154759441728	0.5107730639010091
NAT9	60.343989400130305	-0.35936665527349165	0.18980956284342362	-1.8933011060667047	0.05831783816334845	0.30792767236273233
NATD1	32.75178624888631	-0.1480788023984022	0.252717121480065	-0.585946854455934	0.5579112294750173	0.8722494937671363
NAV1	167.10184206947756	-0.19987662409624513	0.18608562568472484	-1.0741110355019343	0.2827729190843547	0.6884148388192669
NAV2	49.48593395209205	-0.15982261461385816	0.2836429251157579	-0.5634641320548811	0.5731188775065026	0.8792873987597669
NAV3	9.430088078400182	3.5723104897816	0.8811404079023943	4.054189840510993	5.030834980750386e-05	0.0013607709895849134
NAXD	398.22720285423196	-0.043339454545115855	0.1152261243924306	-0.37612524740928366	0.7068237854078026	0.9305715570974223
NBAS	41.226871641613876	-0.48255680670693757	0.24350168491492918	-1.9817390868384575	0.04750845011491615	0.27196146390852605
NBEA	134.73860374145153	0.03829336063905791	0.2848170965393317	0.1344489537473036	0.8930475735070205	0.9762888190321135
NBEAL1	274.8461260326988	0.22714777412211107	0.22519209056258765	1.008684512651566	0.3131259616130639	0.7168645888418205
NBEAL2	59.831411738766285	-0.28325537545171714	0.20275116945602104	-1.3970591450184378	0.16239578612321193	0.5335964062357896
NBL1	692.7522517585008	0.0217400230015684	0.2472139921735027	0.08794009922508979	0.9299242854723532	0.9839867133699581
NBN	42.868364693074525	0.09504289046846262	0.2794969766914211	0.34004979801049806	0.7338190266423578	0.9370286538700491
NBR1	199.54683379029993	0.02801669081596662	0.1380973663099731	0.20287635864887102	0.8392316730821158	0.9655028132573202
NCALD	22.38950687066203	0.8676503463292546	0.34780172655066743	2.4946694627832913	0.012607450973819446	0.11113444616921504
NCAM1	287.47694016985315	0.3406806983742863	0.13219649661105684	2.5770781155919975	0.009963943030713546	0.09336702029982981
NCAPD2	5.05975934853639	0.8989355078012687	0.6859490032035227	1.3104990365217464	0.19002706994528898	0.5740565947772699
NCAPD3	33.90027865862711	0.4530742623584241	0.3016183703294709	1.5021441229309451	0.1330598918515624	0.4803319398477415
NCAPG2	18.38432430933382	-0.0411405646971574	0.43442512712448933	-0.0947011628205569	0.9245521943335865	0.9833756509804761
NCAPH	20.754578840274224	-0.4667712271825597	0.3188871424984182	-1.4637505404749114	0.14326212075597186	0.5000053408104932
NCAPH2	109.50432570835544	0.1309778824213597	0.1889163460239115	0.6933115380327204	0.4881140637766916	0.8396046597140401
NCBP1	103.35573663613549	0.1088343233650065	0.16238606273237263	0.6702196083439477	0.5027178058202091	0.8480377702681634
NCBP2	277.4667337038531	0.0734115598300623	0.19825941726285243	0.370280316786835	0.7111736381369753	0.9320964411061123
NCBP3	55.88880186735636	0.021844404682471643	0.23195695165708607	0.09417439109462585	0.9249706272936595	0.9833756509804761
NCDN	37.1655770422145	0.2718050310436186	0.2460335078162316	1.104748021747657	0.2692687888097362	0.6744768633352565
NCEH1	33.766057066842286	-0.16285029249787014	0.2735966099979537	-0.5952204323697144	0.5516961341296402	0.870804988154106
NCK1	229.39086415299954	0.18794506446178388	0.1487547065281962	1.263456255255757	0.20642525808982165	0.597345007622478
NCK2	212.39644932870613	0.31291673519348434	0.3314374578532562	0.9441200074978493	0.34510832630335503	0.740905554383875
NCKAP1	397.09682981308265	-0.14457181029783592	0.15562534699554997	-0.9289734165345821	0.35290286318490083	0.7477189404017346
NCKAP5L	6.943755138598793	1.0420457559470302	0.5755040053645436	1.8106663832634202	0.07019250956556969	0.3405092969899212
NCKIPSD	12.164288182047175	-0.10917732934015424	0.4443910861635098	-0.245678486224144	0.8059311273640644	0.9557572336126395
NCL	1911.5031689864372	-0.016451557188066075	0.14073943508284048	-0.1168937276064988	0.9069442687225436	0.9790578669335842
NCLN	169.49485567867075	-0.2958176022755891	0.19559133338296655	-1.512426942232559	0.1304252852167997	0.47615791876088964
NCMAP	172.10891144133694	0.06713999416316792	0.1717799430138667	0.3908488557232094	0.6959089599702704	0.926794642951061
NCOA1	25.55345236194245	-0.11444811164960758	0.3473698819685193	-0.32947045092406585	0.7418001250617376	0.9394662368971749
NCOA2	87.3262526123604	-0.24295877745733058	0.2712201056782623	-0.895799287629299	0.37035997043511065	0.7595044321751963
NCOA3	52.27174961480716	0.08101075057211864	0.2616016501104947	0.30967216964381344	0.7568102685023745	0.9434420566336517
NCOA4	20.33217781711549	0.2514171205614014	0.3706405309793152	0.6783314277504976	0.4975615763006967	0.8459627876197736
NCOA5	68.93599726616729	0.1322023693322097	0.21179281635781094	0.6242061067305603	0.5324922369005256	0.8617688744433366
NCOA6	80.412227659427	-0.12122977981965934	0.23285831007039684	-0.520616076716393	0.602634247648516	0.89510374777843
NCOA7	99.60428459480055	0.8138750950294338	0.2650923892250864	3.0701563987126894	0.0021394670388453453	0.0300476831116681
NCOR1	617.5601544669945	-0.06666691136761722	0.11440801395947207	-0.5827119015564183	0.5600872599139795	0.873214427571209
NCOR2	421.4174113883734	-0.15990776428401815	0.2321777059680858	-0.6887300553568154	0.4909931587338181	0.8408379292088691
NCS1	129.40878126840056	0.1286632351283803	0.15378946476175542	0.8366193050200175	0.4028065907046995	0.7847869841292537
NCSTN	226.20916079184605	0.13938256468687152	0.14222267332208255	0.9800305494976935	0.3270710390691926	0.7274124650787048
NDC1	26.010671432637576	0.4485853690338847	0.2943675138690654	1.5238956335155085	0.12753478441263527	0.47104651093379357
NDE1	109.88248122295327	-0.28378592540642006	0.2608372174387536	-1.0879809568320324	0.2766035144559848	0.6816852312792898
NDEL1	358.480382347477	0.018458030888818495	0.12432373717731666	0.14846747136061988	0.8819738555150402	0.9731694524733943
NDFIP1	464.1788371394767	-0.2276094646572147	0.11222512714024309	-2.0281506509035236	0.04254487475200251	0.2529958582580913
NDFIP2	555.263602672675	-0.2549739081788119	0.1585738698830706	-1.6079188101219002	0.10785296159427325	0.4320377957554501
NDN	15.172962579695849	-0.2337023858117869	0.433272679943475	-0.539388695918413	0.5896186792983792	0.8878685856010659
NDNF	21.57125595535159	1.6877866590039952	0.5396017814995078	3.1278374476707222	0.001760975437939545	0.026039678755660788
NDNL2	306.01811779015156	-0.004470523455639731	0.21659930990409132	-0.020639601564839925	0.9835331497061701	0.9948567221534452
NDOR1	32.129601139362286	-0.02902045709544618	0.2754925021226115	-0.10534027921576701	0.9161058025623906	0.9813619639660373
NDRG1	461.6919572569525	-0.15813837524211796	0.2668099609278235	-0.5927004175263794	0.5533816619725188	0.8714989688964935
NDRG2	28.52742627033798	1.0056251077977645	0.40941325507402365	2.456259281629617	0.014039182341200657	0.11983042049447017
NDRG3	23.17774875837863	0.3062690427187218	0.3372797554088697	0.9080564066095371	0.36384842079113316	0.7561071535036911
NDRG4	35.08997528750218	0.06545749681824885	0.35623507756918155	0.18374803869654546	0.8542111210402392	0.9672207085920437
NDST1	49.23354618012219	-0.07048510725311757	0.26964683006677204	-0.2613978708211163	0.7937856988147192	0.9514052356678888
NDST2	23.418620912205167	0.08481364565084641	0.35737785883683454	0.23732204878861612	0.8124069581758819	0.9575965207409687
NDST3	32.078817912226974	0.3747822261769138	0.384899953471744	0.9737133579685586	0.330198882900631	0.7291224933160705
NDUFA1	689.8253354277971	-0.23593464494318364	0.14714983076704177	-1.6033633454645309	0.10885445862615453	0.4337494701219407
NDUFA10	460.56182682336856	-0.0796274083463342	0.11582478748518635	-0.6874815838234826	0.49177930205041825	0.8411858181619485
NDUFA11	1352.672098754538	-0.1124694414876409	0.14382553319848965	-0.7819852218619967	0.4342232586249356	0.8057729610339823
NDUFA12	934.1524579931969	-0.09354456469276835	0.1759892422736181	-0.5315356977748138	0.5950476107060328	0.8907419076479623
NDUFA13	2182.0345923298364	-0.20667583111336973	0.10826069174979805	-1.909056997261938	0.05625473933855194	0.3011297304544627
NDUFA2	2413.2578549247805	0.22112017909232892	0.09927615181290626	2.2273242370337574	0.02592561182609513	0.1858532356981114
NDUFA3	870.1380880172159	0.21980597218301698	0.15786187359084122	1.3923942949817467	0.16380303110585134	0.5352456427494052
NDUFA4	2020.5437308449482	0.17322532562692958	0.1168198269648147	1.4828418268339312	0.13811644027471173	0.488761539857664
NDUFA5	572.3498219829872	-0.012049383247254283	0.11150677558779515	-0.10805965093813667	0.9139483745640973	0.9806683111763194
NDUFA6	1451.549832163222	-0.15932622360394819	0.12606414912748104	-1.2638503865427373	0.2062837321723029	0.5972312711678294
NDUFA7	2225.4484230111975	0.10673920798411325	0.18813400139667816	0.5673573473784518	0.5704714221311522	0.8787536745354179
NDUFA8	550.9213929717721	-0.25970395532919754	0.12982300451933976	-2.000446348401291	0.045452087841288284	0.26474373175847543
NDUFA9	309.75642000929815	0.1800190651023397	0.14733214395946403	1.2218587218269825	0.2217610575949125	0.6198088608957636
NDUFAB1	1035.890172121753	-0.32976602697237545	0.16823603372487422	-1.9601390954785598	0.049979534770203664	0.2815787205448835
NDUFAF1	68.17318392194261	0.5627664178485714	0.20133030081488099	2.79523954204004	0.005186127224412594	0.059006715304051764
NDUFAF2	261.3975523917147	0.060807353862356965	0.14056345525763925	0.432597176491592	0.6653074410430277	0.9166348801320033
NDUFAF3	139.60637958500635	-0.3836273318743655	0.19280506702493289	-1.9897160266268112	0.046622226223870356	0.26857096933883035
NDUFAF4	123.68804927231523	-0.0339814283607826	0.16530982488045504	-0.2055620613315422	0.8371330152413193	0.9654668265954206
NDUFAF5	20.289991957716662	-0.26550366904556855	0.31440467906316816	-0.8444647510866887	0.39840975251761884	0.7808483660128105
NDUFAF6	23.361837166480466	-0.26029529369055443	0.32234493167438977	-0.8075054642195724	0.41937532767404934	0.7961358157936107
NDUFAF7	80.84421132694338	0.2817596478697359	0.19270591210192023	1.4621224891155185	0.1437076470398255	0.5008123637519716
NDUFAF8	319.27368395826085	0.007836230880688274	0.14093392131986324	0.055602163108079465	0.9556587412617208	0.988643282654704
NDUFB10	577.8891012137386	-0.11479795106962289	0.13500125090414633	-0.8503473138269793	0.3951320187597578	0.777746884535853
NDUFB11	705.6960055502906	-0.18916223793921222	0.1493962048226441	-1.2661783354120435	0.20544924200406514	0.5957083284854948
NDUFB2	544.9927910182878	0.0456890785941599	0.2700214230467239	0.16920538407152225	0.8656350949791752	0.9689933612396553
NDUFB3	713.9782459597395	-0.09256944351731833	0.16186080846548412	-0.5719077051135465	0.5673845037363705	0.8772013662555556
NDUFB4	831.2021841774878	-0.09144939092718359	0.15550780317856286	-0.5880694669847288	0.5564856663817533	0.8717755963203976
NDUFB5	759.0184193820289	-0.10033455152984311	0.13892013565730937	-0.7222462824061023	0.47014307279013695	0.8267865074196418
NDUFB6	709.2062760017956	-0.3084648737721325	0.19202956046066877	-1.6063405708586822	0.10819910079377915	0.43230819675111337
NDUFB7	1102.2140594587977	-0.18391550639215296	0.1330066038180583	-1.382754698734611	0.16674009369510465	0.539263214732161
NDUFB8	818.2044753136452	-0.18179937007736172	0.26589199961961457	-0.6837338857033838	0.4941432218449568	0.8430520582943963
NDUFB9	1369.2963663622309	-0.2600901828347837	0.10632242658745357	-2.4462400942368565	0.014435483471812706	0.12191227791779878
NDUFC1	965.693974817263	0.10499150215330304	0.13709935980884183	0.7658059257147013	0.443791787799503	0.8112808261009375
NDUFC2	975.7708745975534	0.0041754776399904785	0.18757104957634915	0.02226077877914143	0.9822399351232708	0.9941510300489753
NDUFS1	146.1915842993407	-0.13589243264638287	0.16230606930848251	-0.837260326895741	0.40244625428354114	0.7847039959745
NDUFS2	532.4579302132034	0.21274681314877003	0.15295336907409318	1.3909259693764044	0.1642478769285729	0.5359498581151562
NDUFS3	452.4313128212588	0.1785742331913573	0.19687984606351527	0.9070213978821762	0.3643954818098772	0.7561643056203898
NDUFS4	573.6284074625995	-0.17578701741452946	0.154924192987775	-1.1346647287580238	0.2565158210179855	0.6603629364607094
NDUFS5	1005.1750804147587	-0.23843106463319214	0.09316443348893093	-2.55924987362823	0.0104898312627502	0.09689618838358584
NDUFS6	820.2461418307528	-0.06124844473986549	0.12003183064994974	-0.5102683547207162	0.6098634697034766	0.8980788065065514
NDUFS7	666.0340816719572	-0.03567227234280465	0.1488474776711422	-0.2396565457536175	0.8105965247179987	0.9575232906722416
NDUFS8	459.48797711199524	0.008893707724762947	0.15217754732401526	0.058442969289198315	0.9533957886993756	0.9883276961455113
NDUFV1	434.8399044168605	0.0014830372153275837	0.1290088249096091	0.011495626104390018	0.9908280194269745	0.9970569589221664
NDUFV2	542.7951709962939	0.030687065969380655	0.18684195621176078	0.16424076578710675	0.8695416103624938	0.9706337138981409
NDUFV3	388.19602501287176	-0.08587720361991634	0.1717152106432557	-0.5001141325699399	0.6169947155040882	0.9006350094522513
NEAT1	2110.186453541402	0.14406488836431044	0.495182324731301	0.29093301834326146	0.7711025480415576	0.9469609326185603
NEBL	61.43242232149874	0.3292978464690079	0.32458981690990146	1.0145045510174253	0.3103420589311642	0.7138478264981601
NECAP1	65.2838476220275	-0.062116102108235115	0.2047671642071497	-0.30334991622678464	0.7616232094773784	0.9441071693514492
NECAP2	298.3859133263022	-0.18135306302906135	0.16791030853710154	-1.0800591375781403	0.280115846641144	0.6858822111715062
NECTIN1	94.7823552477922	-1.259038074823726	0.16954247341589568	-7.42609240892249	1.1185286759559708e-13	2.1426241932041835e-11
NECTIN2	427.60532008116024	0.11409057875386845	0.10991762893540867	1.0379643361931683	0.2992866590513183	0.7044585668632373
NECTIN3	164.85764957237288	-0.2583524254727269	0.16978413832658862	-1.5216523052098812	0.12809622420151884	0.47232703685539523
NECTIN4	93.01568972316358	-0.8716542464219917	0.26644146473503144	-3.2714662009864997	0.0010699137656264223	0.01755890779683251
NEDD1	60.745950636837186	0.022031643255732744	0.21229387809705758	0.10377898530668042	0.9173447437017214	0.9818790263034363
NEDD4	1681.3803720018295	0.3464421509560424	0.11632967316901503	2.9781064582954486	0.002900352256753719	0.03757274514430954
NEDD4L	35.73761634878031	0.3299913096885747	0.3131127358804955	1.0539057402459706	0.29192607456558956	0.6964385833603336
NEDD8	2272.566318295215	0.03456311712178363	0.10371517506352408	0.3332503377698992	0.7389453234971943	0.9394662368971749
NEDD9	472.0029630803837	0.45662359430069344	0.28405716685538224	1.6075059797141726	0.10794341871730724	0.4320377957554501
NEIL1	13.893611383716532	-0.29910379369888634	0.3987786931228424	-0.7500495860413195	0.45322484088275644	0.8165621546642767
NEK1	24.990413666321817	0.3097428033574767	0.32586754154922803	0.9505175074660961	0.3418493623395388	0.737266481900611
NEK3	18.802072559176718	-0.3096599425857005	0.3380595083892721	-0.9159924063698578	0.3596708777408796	0.75304904895546
NEK4	19.05195775606881	0.21662350071331743	0.3870752931225179	0.559641766246112	0.5757238104301425	0.8806784994613719
NEK6	107.92654422934632	0.4794253127118841	0.2227774062901191	2.1520374112244443	0.0313944079552222	0.2120483566224112
NEK7	288.42633144446654	-0.04640115737228375	0.15359526261515077	-0.3021001857885863	0.7625756908186458	0.9441071693514492
NEK8	44.557723741400345	-0.3193258928152184	0.2387217268625104	-1.3376490569671995	0.18101086473487496	0.5609097946504527
NEK9	50.817047270224485	0.14823398591170966	0.24247472825807442	0.6113378782878313	0.5409759195102053	0.8661734915654036
NELFA	64.66353733034916	0.22089845347898113	0.19615267282141177	1.1261557148400383	0.2600996146505945	0.6637396805398987
NELFB	152.2900655041511	-0.08239324072541321	0.17751302628976232	-0.4641532086266114	0.6425379823933659	0.9090112362803568
NELFCD	94.11295717596607	0.05919951895716584	0.20859430807858037	0.28380217802905994	0.7765619853041363	0.94780251142086
NELFE	154.5029137421197	-0.37260814577262175	0.20938154785979127	-1.779565341746983	0.07514712245619638	0.3536424188081574
NEMF	367.89111036635325	-0.08563652096197583	0.12409611963480476	-0.6900821815701454	0.4901425078393856	0.840630611028666
NEMP1	23.099786224927964	-0.05223187147325636	0.3340713409195958	-0.15634945317212204	0.8757575776080148	0.9723863427811142
NEMP2	5.160349434526236	-0.02577232890069263	0.5766382839738033	-0.044694099606233335	0.9643511368324018	0.9911551617456782
NENF	797.30723558498	-0.2659360243468896	0.12481114270641655	-2.130707391826626	0.033113255743275595	0.2190987504870755
NEO1	95.05402903852726	0.13555801583961472	0.21851949035439686	0.6203474830540997	0.5350290398879302	0.8626620883735214
NEPRO	18.03491726424267	0.14988839552781796	0.3435376067032979	0.4363085513874224	0.6626128783205192	0.9154112804861617
NES	361.194561429203	-0.39868105906950124	0.17957031948087696	-2.220194630282195	0.026405558667824968	0.18836932419629718
NET1	195.95891590751543	0.37073286162794544	0.22471120052854593	1.6498192380083423	0.0989799128039931	0.41117465745930815
NETO2	39.32619523093967	0.530756354097133	0.30518641222842835	1.7391218377699864	0.08201333419185075	0.37034737665796613
NEU1	104.0114940832644	0.141663692240133	0.1703939949959631	0.8313889949202097	0.40575391402109945	0.7868469746366088
NEURL1A	46.78636018609546	0.5019133488516674	0.32944266317536747	1.5235226185155353	0.1276280063000762	0.47104651093379357
NEURL3	186.50198256386656	-0.21269905682247622	0.36109150975818405	-0.5890447464824544	0.5558312570915166	0.8717755963203976
NEURL4	29.944274295565183	-0.4934545630298174	0.27051809694426626	-1.8241092503747791	0.06813555733455044	0.33494488323694654
NEUROG3	1.6593679033571618	0.44569556429421747	1.7035781656184386	0.2616231959819816	0.7936119589267153	0.9514052356678888
NEXN	30.31548444139775	0.8034477066828498	0.27606744535161104	2.910331225978294	0.003610459044351152	0.04427286872289425
NF1	120.9999722309462	0.08265500763118451	0.22832754802008362	0.3620019062435436	0.7173506059411501	0.9330152756260687
NF2	75.27284979172993	0.13485019278562055	0.22404208410200752	0.6018967076034811	0.5472428959739477	0.8686474142884626
NFASC	11.258242479152809	0.20189249700139272	0.4629099342332008	0.4361377496376758	0.6627367897278897	0.9154112804861617
NFAT5	375.6388524248113	0.09573098256885082	0.2663270871921657	0.35944891515964006	0.7192592873580546	0.9337442663027994
NFATC1	99.2742096982161	-0.4484879428621886	0.21063425996229598	-2.1292260002834724	0.03323556675343525	0.21943048522167533
NFATC2	48.421045749007796	-0.18602229570302953	0.25717226533390536	-0.7233373142376116	0.4694726732966242	0.8265702237250885
NFATC2IP	23.51145557602627	-0.5760839692186448	0.3093523581407361	-1.8622258859800331	0.06257125712987648	0.31954943421686965
NFATC3	91.81914939996193	-0.3492520272210932	0.18982980627691762	-1.8398165918771239	0.06579516867360004	0.32944255499770925
NFATC4	19.402816454135476	1.3138987147227699	0.4004571018363319	3.2809974119519163	0.0010344069338260352	0.017096244726672167
NFE2L1	711.664046893469	-0.11715886416308913	0.21900857605182644	-0.5349510337684882	0.5926837174802804	0.8896953448639819
NFE2L2	645.6217335920164	-0.06802087223071528	0.1405326736680727	-0.4840217613120726	0.6283704252985953	0.9042034070533802
NFE2L3	168.3864868113082	0.5017007108644385	0.16402345323005796	3.0587132570654827	0.0022228980324834357	0.030848650248894237
NFIA	118.25826659174449	-0.3455633977560801	0.21938947425925898	-1.5751138422790405	0.11523016948524613	0.446292519202884
NFIB	968.1202190438216	0.5129270460999883	0.24175022082938571	2.121723175020322	0.03386099131459158	0.22097718870568725
NFIC	254.84425107970063	-0.2411521187586203	0.18209969236919585	-1.3242862501365424	0.18540799527382051	0.5669030337258179
NFIL3	160.89090547938386	0.21314951317626038	0.1954541222029076	1.090534754518928	0.27547765252834033	0.68054045873016
NFIX	223.1844327560087	0.6509552697033525	0.2005495368196595	3.245857756773141	0.0011709733148265395	0.018616085964283147
NFKB1	175.3003512978031	0.08564918742126287	0.21911685424740784	0.39088361192222665	0.6958832680029856	0.926794642951061
NFKB2	231.8212753987421	-0.26879710370159143	0.2056679310416348	-1.306947088640557	0.19123068207875854	0.5762285200968599
NFKBIA	5264.700620523834	-0.0009078436751005163	0.23620702144773548	-0.003843423745561226	0.9969333990827189	0.9986426719486987
NFKBIB	205.7402491774993	-0.12761898249417772	0.13586027625896788	-0.9393399307603265	0.3475562433367958	0.7437597171718947
NFKBID	4.104808679387497	1.3759097516764889	0.8029799319688252	1.7135045309325452	0.08661976051505325	0.38097239131922694
NFKBIE	60.603532808111986	0.5174237378595332	0.304767066167665	1.6977678866878514	0.08955157916319414	0.38767757187500157
NFKBIL1	127.80569614565096	-0.09205981631858433	0.15780787609212035	-0.5833664237699037	0.5596466557754016	0.8730079912904869
NFKBIZ	860.0102512672345	0.39660820341656416	0.32462670594216864	1.2217362162656416	0.2218073959743676	0.6198088608957636
NFRKB	67.15135501265281	0.22930298398008228	0.2402545675482034	0.9544167518649823	0.3398727299911384	0.7363289531047212
NFS1	120.41187938589837	0.16063550047025338	0.1956720166468551	0.8209426325899482	0.41167894575807235	0.790285605582894
NFU1	300.85542084006397	-0.18791224798454675	0.1669269089136945	-1.1257157351526963	0.26028586124682457	0.6639975836918298
NFX1	101.72379078806141	0.09489171134974626	0.22571430727545264	0.42040627594751556	0.6741886841483294	0.9207135574094724
NFXL1	34.452988533247535	-0.28218851402603823	0.32786011162469525	-0.8606979135938996	0.3894044425231075	0.7746943296528833
NFYA	64.68307408046886	0.25405399152082647	0.217631939211793	1.1673561906443732	0.24306655531188706	0.6430230244100974
NFYB	193.90170950650568	-0.14057095087757535	0.14524683521291254	-0.9678073237982572	0.3331406054557718	0.7307580204149978
NFYC	84.91184006802342	0.10192951774966443	0.1855346513221257	0.5493826464399588	0.5827428806650479	0.8845184541056059
NGDN	152.75000499687778	-0.06469394753827945	0.15778176228726415	-0.41002170720146297	0.681790024008627	0.9232490938162946
NGEF	10.790555018756558	-0.011711188593099404	0.42560532246593	-0.027516546375044196	0.9780477427453917	0.9936262208810082
NGF	376.57246901606356	-1.1639370871970987	0.18433273248924106	-6.31432666070327	2.7134025951461495e-10	2.5988614200231767e-08
NGLY1	71.98853046459335	0.23691537484840103	0.21567958082220773	1.0984599188538795	0.2720037103931865	0.6763295557065442
NGRN	154.83638576879258	-0.10413267800887077	0.1879589791950995	-0.5540181078594927	0.5795664532314984	0.8824574465254944
NHEJ1	26.11927939405486	0.012175364114276645	0.29603817294760565	0.04112768293713089	0.9671941054770243	0.9920567602290107
NHLRC1	3.4854197241141587	0.5292399520886895	0.7666897519058617	0.6902921954716207	0.4900104548608219	0.840630611028666
NHLRC2	81.93732764996192	0.09328499815822378	0.22039274156435373	0.42326710714737836	0.672100390112664	0.9195910279441304
NHLRC3	31.62817617811222	0.1680457561104708	0.28919037193100666	0.5810904249279853	0.5611795115930677	0.8735026580795039
NHP2	638.5685964426034	0.09249584963660507	0.14810815793525106	0.6245155629917549	0.5322890528583243	0.8617559921746691
NHP2L1	928.6727807271434	0.07573136926202083	0.15078280834252256	0.5022546674551072	0.6154883928575935	0.8997850457326385
NHSL1	170.54630163026044	-0.08292944045279023	0.22601715302286277	-0.3669165784262467	0.7136812448437077	0.9320964411061123
NICN1	50.34923408012956	0.4428143680895972	0.23397585787091404	1.892564353087662	0.05841582804369106	0.3083057591194806
NID1	14.10384773586643	0.6471587532670984	0.44885664825088706	1.4417938461844302	0.14936053942909455	0.5106137809329929
NIF3L1	79.37355236754959	-0.013307039045580822	0.20198802352795042	-0.06588033692868646	0.9474730954259317	0.986455264000378
NIFK	164.6064302251649	-0.08157387296927085	0.17494055038180006	-0.4662948229626548	0.6410044839147717	0.9089623717900944
NIN	43.46390881279048	0.16086830207929542	0.23981167572412118	0.670810966953744	0.5023409600967871	0.8479997282188612
NINJ1	315.925326169347	-0.4492240814024611	0.2532841986464787	-1.7735969468409887	0.07612984308475379	0.3568300106078412
NINL	23.108047198445384	0.3253974965192085	0.34837782764039116	0.9340361834252442	0.35028522865164763	0.7452428338252839
NIP7	172.2677138878025	0.15058862605016876	0.1630365634776729	0.9236494123650439	0.35566887843082484	0.7511279314050584
NIPA1	28.583322081186594	-0.7294762117784348	0.30502978578676815	-2.391491735460802	0.01678006174167048	0.13541092641672622
NIPA2	267.03313924300573	-0.2848939899265744	0.17125682545100726	-1.663548236260377	0.09620274369535732	0.4050915531820722
NIPAL1	60.677478690083646	-0.12898702149831145	0.27294316782835626	-0.4725783119049405	0.6365140586562232	0.9074752044165408
NIPAL2	49.44327207288624	-0.2974846836717465	0.24544694415273782	-1.2120121710972551	0.22550772166925898	0.6245692646848284
NIPAL3	32.44974892463168	-0.2642424709364188	0.2883547862367832	-0.9163796945594497	0.35946778163425375	0.75304904895546
NIPBL	266.10969140068295	-0.20360746212306688	0.23589795016379453	-0.8631167078039172	0.3880733026345533	0.7733009108602925
NIPSNAP1	109.65531133684098	0.4469988703504428	0.2147580597978524	2.081406727045281	0.037396693463240885	0.2335913167876039
NIPSNAP3B	236.08042212486382	0.052969006919612274	0.20078034492904986	0.2638156983858656	0.7919219374303497	0.950648021252685
NISCH	766.352630837395	0.2744434517207906	0.13310543387515575	2.061850096805219	0.03922200984904023	0.2408350946327037
NIT1	152.82718263636312	-0.19283731685145242	0.15897358323115549	-1.2130148476999312	0.2251241438695657	0.6239505742684713
NIT2	101.90481522799084	-0.0847007014967107	0.20822881108768249	-0.4067674451689796	0.684178799162335	0.9237614991566844
NKAIN1	13.632580807410317	-0.23885619069074013	0.4681853745900385	-0.5101743959855474	0.6099292882341245	0.8980788065065514
NKAP	126.45166143358959	-0.23375664757697334	0.17485665982295795	-1.3368472657183976	0.18127249717844862	0.5614018366101702
NKAPL	7.76108477845364	0.48728638218170345	0.5470658446223042	0.8907271162544014	0.37307558384560874	0.7614651872901202
NKD1	7.828151161800029	0.4687020471545483	0.7053237019852223	0.6645204830566835	0.5063572435959813	0.8493804753687972
NKIRAS1	78.5653611166731	0.10357545376681482	0.18292305928056862	0.5662241500561724	0.5712414149122479	0.8791038474053033
NKIRAS2	120.71786203627057	-0.01408477196335308	0.2291387050242547	-0.06146832313581498	0.9509862411613116	0.9876055841578415
NKRF	8.979727236795105	-0.07746269848727456	0.5213842538902637	-0.14857122728447075	0.8818919782872534	0.9731694524733943
NKTR	514.0560160465697	-0.1292847718987312	0.22229097019314398	-0.5816015458765526	0.5608351014185231	0.8734317153239294
NKX2-9	12.124796693125697	-6.9187039908493855	0.9819917748724508	-7.045582425319238	1.8468734406018297e-12	2.754532968042037e-10
NKX6-1	6.890070938750933	-0.6736968685499014	0.78547866353568	-0.8576895844851922	0.39106389283594767	0.77545022519849
NLE1	20.61228518514698	-0.08620043312377852	0.3763133587319746	-0.22906556762757369	0.8188179550186545	0.9584013128921296
NLGN2	29.93016178010712	0.14930996709613106	0.3133867513539418	0.47643994665077294	0.6337609813344507	0.9063146575563648
NLK	83.03050231577025	-0.01817620740908585	0.19098058628058118	-0.09517306320539869	0.9241773652950828	0.9833756509804761
NLN	85.03633947673475	0.10976865247122002	0.19054514860663543	0.5760768682588095	0.5645632258874809	0.875503821432676
NLRX1	11.87791567356928	-0.3803178301200684	0.4714568171542311	-0.8066864584029385	0.4198471478256245	0.7961358157936107
NMB	12.580123330007023	0.7143990382081391	0.4187169610721064	1.7061621683032657	0.08797789030823658	0.3843071582249512
NMD3	157.7905339156203	-0.14078456670073988	0.15117580652657436	-0.9312638704261991	0.35171708616076497	0.7464246552467377
NME1	1159.0932704783709	0.07293445257906965	0.14370838295733734	0.507517036084956	0.6117920860493661	0.8985416317856741
NME2	201.62590150290626	0.04233880601681169	0.8771067789542141	0.04827098254478526	0.9615002801606406	0.9904321470446947
NME4	41.40482664591629	-0.09139081924285133	0.29246720671146387	-0.3124822788525955	0.7546740287095224	0.9429517045564627
NME6	29.87437636066438	0.14961462885963997	0.2853497856431235	0.5243201025101083	0.6000559172427218	0.8944808424210526
NME7	94.32161051437758	0.5179083496087337	0.1696907842859511	3.052071164548279	0.0022726821256996684	0.03120598194923693
NMI	94.40967581359361	0.06790037262828644	0.1943863785097986	0.34930622787884147	0.7268594234086605	0.9360340949733023
NMNAT1	30.16065293066522	-0.05518326876513101	0.29624857990579523	-0.18627353009651174	0.8522302640920976	0.9672207085920437
NMNAT2	15.972046888705794	-0.6371697881871832	0.4048200694159282	-1.5739580033828058	0.11549715882189346	0.4471783634306909
NMNAT3	45.529652581831996	0.5053394181486686	0.26366931005792243	1.9165651779407185	0.05529319543411636	0.298292238526154
NMRAL1	19.47705503527481	0.9775006746538603	0.3621427710299891	2.699213550152333	0.006950356104442546	0.07310073004537458
NMRK1	18.95042911523797	0.48269319685173445	0.3614716956253173	1.3353554446820894	0.18176004000172313	0.5620180120190883
NMT1	482.78138814219926	-0.07189228646880201	0.12259365737730915	-0.5864274547869762	0.5575882990288701	0.8720461668364261
NMT2	296.9519783479301	0.07894927801304392	0.13608491190652536	0.5801471809547334	0.56181536910163	0.8737355694088421
NNAT	92.45477064604668	1.4630493383409429	0.42078652084873563	3.476939649563727	0.0005071719629954842	0.009451841128552206
NNT	30.9662023995568	-0.033219542265040716	0.30706176381386724	-0.1081852128133333	0.913848774572214	0.9806683111763194
NOA1	62.23880813028605	0.5511771632544813	0.25813517106321066	2.1352269083840274	0.03274247995064942	0.2172605782074608
NOB1	80.87380247903614	0.16731133009399762	0.19855572712120073	0.84264167304461	0.3994288769928692	0.7820587177717286
NOC2L	117.67839956190421	-0.048765095425321946	0.16173903393169553	-0.30150480214884967	0.7630295886954068	0.9441071693514492
NOC3L	63.73259658449462	0.03062437052323276	0.19394115288907432	0.15790547837337304	0.8745312811094299	0.9720645617825724
NOC4L	83.2195037879188	0.10893653006778221	0.24606759085369365	0.4427097842907458	0.6579756644428973	0.914184297155758
NOCT	255.5750786024769	0.5315254168096061	0.25513710808331097	2.0832932567223614	0.03722450102673404	0.23322696755892078
NOD1	6.318056104501135	0.12305745029846052	0.5993324925515381	0.2053241761923637	0.8373188565548032	0.9654668265954206
NOG	3.0098694828938846	0.8379437029997412	0.8655628426200931	0.9680911214525479	0.3329988636267042	0.7307385242445921
NOL10	41.03982539904831	0.19114178453570013	0.26296601790897667	0.7268687644723059	0.4673063534383119	0.8253236355387741
NOL11	163.40959559299563	-0.13267674990432546	0.1482825314272166	-0.8947564397998484	0.3709173006775563	0.7600462421636697
NOL12	195.68955493944773	-0.1832538884060947	0.1657643281497182	-1.1055085883169022	0.26893927508417803	0.674324376395673
NOL3	6.002881785022199	0.17731243657305018	0.550265675797416	0.3222305958228238	0.7472780074787913	0.9411450223528428
NOL4L	43.732406728679024	0.2584397109843671	0.28233632081213267	0.9153611913655755	0.36000204487503784	0.7533352246355332
NOL6	56.75144492554454	0.0037380741893337202	0.227201686131698	0.016452669225205205	0.9868732614574035	0.9960026130117677
NOL7	729.9968032274696	-0.23494397783498552	0.0948705783134306	-2.4764682793308648	0.013268941531607	0.11519136834831188
NOL8	92.87188844209882	0.2481766782062449	0.21396457517633075	1.1598961089784117	0.24609110713047505	0.6469234166073343
NOL9	41.96371359167481	0.12784003928853546	0.247795853439684	0.5159087107954896	0.605918169901368	0.8965977162492529
NOLC1	156.35013843810114	-0.07732901637870408	0.1508803576062574	-0.5125187771658426	0.6082879821945466	0.8977372660178579
NOM1	103.85801808521934	0.07161971161540365	0.1991012037857063	0.3597151109768695	0.7190601905407215	0.9337442663027994
NOMO1	69.84642681530946	-0.19284465345046514	0.2092296079582959	-0.9216891210201157	0.356690756770485	0.7515048452735322
NONO	657.6371877486915	0.20408305007804056	0.11723232666627388	1.740842785275475	0.08171113995809526	0.369834258312948
NOP10	828.8420061856472	0.21612669040298368	0.14839133135079086	1.4564643934090011	0.14526428581934833	0.5033026296937089
NOP14	206.81211641357746	0.0393684024798505	0.12991523950108066	0.30303144289337225	0.7618658995226733	0.9441071693514492
NOP16	156.0345082345384	0.16467420498283067	0.2093431605299942	0.7866232866931258	0.43150242330048133	0.803754486091716
NOP2	70.24134583442236	0.26587373629568034	0.1914077009272182	1.3890440928329078	0.16481934254115788	0.5366608972517188
NOP56	318.2631473399798	-0.1503839720916106	0.12769484776321816	-1.1776823789356359	0.23892325437905096	0.6386212231839287
NOP58	403.463642092893	0.10188472439839047	0.1566589837961711	0.6503599214645271	0.5154597594405628	0.8535720495481527
NOP9	82.30172681111898	-0.051465152275260204	0.2181024398964114	-0.23596779705767518	0.8134576588382881	0.9575965207409687
NOS1AP	24.07599247601207	1.2169287018382333	0.358786223148673	3.391793283361288	0.0006943680561546263	0.012368431000254282
NOS2	3.9499860324462306	4.370515640774716	1.3841534243523423	3.157536992562598	0.0015910804778358468	0.024113846152414874
NOSIP	156.87189316733298	-0.19852611884367574	0.15516676857055203	-1.2794370899939755	0.20074317979372164	0.5897519328278603
NOTCH1	84.3773938336686	-0.8776201240371796	0.2416303145101317	-3.632077894764237	0.00028114822224432104	0.005804270277252458
NOTCH2	101.03233630934714	0.39342220975154435	0.2153939826521495	1.8265236795723374	0.06777141773982519	0.33413882543875834
NOTCH3	11.528465863174581	-1.24845922284258	0.4525711349710495	-2.7585922441174744	0.005805091890850437	0.06435720943509236
NOX4	34.163605192814714	0.20560370342370482	0.30181928557929566	0.6812145984279306	0.4957357121090651	0.8444127982499162
NOXA1	7.1397598606214485	-0.0060130102842756925	0.6143828306761608	-0.00978707409134148	0.9921911693511256	0.9974837661419514
NOXO1	13.723875555656933	0.43428033974354674	0.4149819702721937	1.046504115488909	0.2953283458210962	0.699982093492801
NPAS3	4.986843302285614	-1.5529935864348217	0.6400356310218375	-2.42641739172461	0.015248721409779979	0.12703853749382937
NPAT	60.73143201188418	0.18414535950609603	0.20491062945013072	0.8986618214986825	0.3688328186110288	0.7585025493611178
NPC1	159.09711473190637	0.022334744547197954	0.19627026749162663	0.11379586339102946	0.9093996178285628	0.9796951044063982
NPC2	1191.1271404196684	0.4482475098658026	0.13301324869231354	3.3699463344639407	0.0007518282415964556	0.013199707452064084
NPDC1	428.09481502968816	-0.17831224565901277	0.21505557211171294	-0.8291449689403376	0.40702238030044263	0.7875569653602703
NPEPL1	127.70793617419612	-0.21207593754129053	0.2672388745962991	-0.7935819137902758	0.4274388649590476	0.8015764944706261
NPEPPS	305.5931856364185	-0.3646822292529673	0.1394221562526924	-2.6156691235789498	0.008905280702129273	0.08707799581956532
NPHP1	40.01945563071376	0.03113098698096796	0.2924217236350707	0.1064592144317501	0.9152180136267453	0.9811102304050017
NPHP3	7.528343279964598	0.6040363958776176	0.5651484300246367	1.0688101811612316	0.28515521074489075	0.690033104062318
NPHS1	9.875296621733671	0.10633983322440493	0.450020352415161	0.2363000532169318	0.8131998456456423	0.9575965207409687
NPLOC4	87.5734984314965	-0.22709687061881703	0.19277729708369895	-1.1780270501469756	0.23878582244945967	0.6386212231839287
NPM1	4014.840078730321	0.3856381429290342	0.11618409514005903	3.3191990905824964	0.0009027604137374995	0.015354811403963147
NPM3	153.8494091331836	0.08082395874607295	0.16667499080370826	0.4849195332565439	0.6277334258472398	0.9041614928801666
NPNT	569.7254307656694	0.6410584149936512	0.15539569418022747	4.125329330233266	3.70204629006949e-05	0.0010550831926698047
NPPB	4.9722850295400605	-0.7476306274933451	0.9091218644510932	-0.8223656879539986	0.4108688014869526	0.7892490457627883
NPPC	6.517414822543808	0.9491978558290967	0.6841669394951558	1.3873775551468566	0.16532666540849242	0.5373086550479217
NPR2	28.037062782590954	-0.9577376933862757	0.31625588824863715	-3.0283631988325608	0.002458823749075012	0.033079555823324114
NPRL2	57.12682860172321	-0.1456448944939851	0.24670602720859144	-0.5903580716771117	0.5549506141630998	0.8717642707251083
NPRL3	41.656067394773125	-0.3053070094765095	0.26421900750452515	-1.1555073662566864	0.2478827178416813	0.64911922456044
NPTN	824.5247473651328	-0.10047730505571895	0.2731695060884809	-0.36782035628520654	0.7130071893641106	0.9320964411061123
NPTX1	147.42423130924354	-1.8455853409807244	0.30191309152123086	-6.112968906652863	9.779443108216546e-10	8.723113948054225e-08
NPTX2	23.331082543924236	1.1615850312334248	0.3915401942137495	2.9667069904942953	0.0030100766989520195	0.038651369480499284
NPTXR	13.98929905011169	-0.31341530134759765	0.39443843534246964	-0.794586108413791	0.4268543016705409	0.8010016887815391
NPW	4.008297610257603	0.9357343549861206	0.7467944316545162	1.2530012481654553	0.21020525245317545	0.602893988744178
NPY	171.90890539322012	-0.7686727066423145	0.7721522146464243	-0.9954937537727544	0.3194961806944558	0.7202524171361286
NQO1	4.999802864208478	1.4724170101462923	0.8201274675181689	1.7953514160451804	0.0725977279354546	0.3465295959664163
NQO2	111.0835928582991	0.14575933408173375	0.1706515498519672	0.8541342531501978	0.39303060689852276	0.7768886902224263
NR1D1	118.57559060136147	-0.9665807263806772	0.34548882047407825	-2.7977192577587293	0.005146482373317315	0.05877039360349946
NR1D2	104.42428871514986	-0.25537362205252867	0.29451574358946225	-0.8670966751730074	0.38588904217673137	0.7722535125560434
NR1H2	190.52211593249865	-0.026808820011355334	0.20485284405048937	-0.13086867373316943	0.8958791962530646	0.9769807193856331
NR1H3	7.757555620146995	0.5253650665332985	0.61757385851224	0.8506918796707552	0.39494053518097294	0.777746884535853
NR2C1	61.24972230640405	0.021084944850191033	0.22153321865313275	0.09517735073043353	0.9241739598040489	0.9833756509804761
NR2C2	89.65045854047044	-0.06972008054303308	0.24573732460997033	-0.283717911610259	0.7766265670757444	0.94780251142086
NR2C2AP	162.7244653106767	-0.03476470927598894	0.18613403377557494	-0.1867724487070718	0.8518390495142452	0.9672207085920437
NR2F1	3.5141641533232884	2.359171997624194	0.8940467975102858	2.6387567230193585	0.008321067032942655	0.08296217430028578
NR2F2	38.352461722316555	0.3972813494338353	0.27448768438581617	1.4473558269937605	0.14779729077820244	0.5076754796471747
NR2F6	374.16226118343445	0.0576836878901103	0.1746947867641334	0.33019696213369404	0.7412511421014514	0.9394662368971749
NR3C1	154.31306797460005	-0.6107535102592465	0.15889372783383376	-3.843786149305742	0.00012115058680684989	0.0028200091769682092
NR3C2	6.624121616184249	0.09899378129491533	0.5496650382024953	0.1800983770382104	0.8570753367127001	0.9672207085920437
NR4A1	229.13096991301452	1.202795922474697	0.29041813461809235	4.141600606506222	3.448905304376455e-05	0.0009945522983157344
NR4A2	111.88398442132946	0.7188041940010034	0.31712191186619654	2.2666494086485227	0.023411651240673095	0.1726974740759865
NR6A1	25.251786016050648	0.12335193047715683	0.44325292253776394	0.27828791239757156	0.7807913542950107	0.94780251142086
NRADD	413.8403751252889	0.06651809679592685	0.15359455163678362	0.43307588769963085	0.664959639368181	0.9164960351518276
NRARP	81.77472346615335	0.22861958272364638	0.3062068922751951	0.7466180170699122	0.45529416962349584	0.8177893551247365
NRAS	589.0747891679	-0.04220951618635788	0.10444301463908899	-0.4041391981284356	0.6861103617539234	0.9237614991566844
NRBF2	179.80864082225804	0.06063606422435403	0.135199646335103	0.4484927724889365	0.6537976011198275	0.9131753489224462
NRBP1	345.0573266975589	0.09166936290532866	0.14342476479695168	0.6391459873412111	0.5227279656539867	0.8567818385025444
NRBP2	14.816471264268198	0.4803037996428825	0.36805903168117643	1.3049640364726487	0.19190509410093978	0.5774944693714863
NRD1	291.7814989874646	-0.21046610613787706	0.21121313573613204	-0.9964631480156223	0.31902516402065034	0.7202524171361286
NRDE2	29.291902483908	0.2888269478905056	0.35081254643656934	0.8233084900306683	0.41033258682393225	0.7889585837868273
NREP	69.37314332146022	0.8252806339783376	0.283915866923822	2.9067788388162548	0.0036517127720843475	0.044634167093938915
NRF1	76.095927493974	-0.004202019551221238	0.18828863873461524	-0.02231690440517659	0.9821951644750393	0.9941510300489753
NRG1	9.481331097459734	-1.0501171716901831	0.5770762160963161	-1.819720068856407	0.06880164549982132	0.33688188520308465
NRIP1	1225.5641505055974	-0.2736052993624663	0.19345729355470886	-1.4142930170016668	0.15727588641477402	0.5234326234408853
NRK	24.08415681293002	0.04365747813843742	1.0100664782167648	0.04322238098180735	0.9655242643143008	0.9916479505217877
NRM	19.32411720490243	-0.1845839298220558	0.32769864577427166	-0.5632733982953428	0.5732487294610102	0.8792873987597669
NRN1	5.156401561997098	2.833883125278577	2.1003037731100913	1.3492729773475647	0.17724930195870148	0.5564637542685187
NRP1	106.58714187546211	0.7081401965536891	0.23647717346282265	2.9945393298817407	0.002748596176723152	0.036046404405173996
NRP2	233.3155606919058	-0.38144167635200715	0.20817073072881423	-1.8323501820672112	0.06689926513925908	0.33250442924382917
NRTN	14.770967675759925	-0.006634293946281598	0.5159511248070233	-0.012858376747919611	0.9897407824227946	0.9968349699178215
NSA2	975.9391057540909	0.09006272424814227	0.10120729383244031	0.8898837310802017	0.3735283204594778	0.7616051097262767
NSD1	127.5805739135679	0.19709489570499972	0.2487469791727075	0.79235091159903	0.42815609359210194	0.8022555093102022
NSDHL	109.51794922318051	-0.22054631936153735	0.20094872968322158	-1.0975253225497354	0.2724118174087501	0.6766862428616592
NSF	73.70421395507405	-0.6341030146830853	0.23850549447965913	-2.658651600737712	0.007845404537028096	0.07921321747505512
NSFL1C	325.8322707368779	-0.18980772330844764	0.140206509444137	-1.3537725463743424	0.1758089549293999	0.5541752463852274
NSMAF	39.99034107679705	-0.39304243769056085	0.32935240394750637	-1.193379592739228	0.23272074354737973	0.6322580535575755
NSMCE1	418.36848246337775	-0.15411204984036125	0.15122880835837488	-1.0190654248571067	0.30817190726462523	0.7121499229781937
NSMCE2	278.0422648804554	-0.17518181724384507	0.1332519575491745	-1.314665994150195	0.1886221800623442	0.5725481579928731
NSMCE4A	245.38946274964658	0.031370132021949874	0.1388207229469203	0.2259758583302048	0.8212201969532417	0.9587329404934188
NSMF	63.00230650156395	0.19335902138178224	0.2066190838540618	0.9358236314625935	0.34936400221203373	0.7445593172502916
NSRP1	314.72268981265665	0.021077890410121033	0.12648529989390356	0.16664300458473247	0.8676509540205023	0.9696347932029045
NSUN2	184.87954844471182	-0.11636973420037579	0.19066026875465777	-0.61035125440907	0.5416291512632276	0.8663461515783987
NSUN3	13.312852018629393	0.04373278051444661	0.4294549194868911	0.10183322749381506	0.9188890510100899	0.9826540775545127
NSUN4	36.248554901279434	-0.04988614234168126	0.2755053104046778	-0.18107143658467298	0.8563115042816296	0.9672207085920437
NSUN5	22.725680479341765	-0.12025094086171628	0.33762124089682477	-0.35617113586305527	0.7217124066599814	0.9353808452290046
NSUN6	41.31444171017968	0.32977923903989836	0.3293511370630773	1.0012998345189836	0.31668187288859506	0.7196848003676921
NT5C	743.8967802658658	-0.4027375694738067	0.12864578875058053	-3.130592718076745	0.0017445391958734965	0.025902084502899374
NT5C2	218.28667010829207	0.28929071364490544	0.15129448043140495	1.9121035534146025	0.05586291317565531	0.2995691690489452
NT5C3	154.69807208773116	-0.3036540823753567	0.2023389276852928	-1.500720033703273	0.13342798917178622	0.48076042351906323
NT5C3B	88.63556302517746	0.05861740449514947	0.18047444558077547	0.324796146659522	0.7453353610970093	0.9409453671011145
NT5DC1	32.01994966181205	-0.49939943118403657	0.24540475981363188	-2.0350030356513713	0.04185056753401711	0.25097715773620394
NT5DC2	35.4858912301913	0.46612476201016395	0.32199533666169444	1.4476133935439557	0.14772520325823205	0.5076754796471747
NT5DC3	31.980620022883738	-0.6109374466990517	0.2708555566198791	-2.2555839515467144	0.02409669921474769	0.17609229827683398
NT5E	971.89280378234	-0.8132024395979854	0.12627902229337998	-6.439727080787009	1.1968852168848886e-10	1.2487146213660646e-08
NT5M	75.53274287270136	0.3420153621639638	0.1918975507852584	1.7822810179932609	0.07470341657749856	0.3528332347243616
NTAN1	403.69218453020574	-0.07906073064578219	0.23048629059757705	-0.34301706379500085	0.7315856230453337	0.9365567150430373
NTF5	77.9056176720859	0.08086076357422949	0.20644216298231508	0.3916872522845851	0.6952893101641314	0.926794642951061
NTHL1	43.556301460860546	0.3393222049779079	0.2954563023965734	1.148468325859084	0.2507752814701582	0.6508905295377163
NTMT1	177.76980928879698	0.16985622977207743	0.21357030369660734	0.7953176393538821	0.4264287553027347	0.8007102692772706
NTN1	9.397300454523092	0.21611275186418913	0.48318842139768514	0.4472639291294584	0.6546845077715295	0.9132687034359742
NTN4	49.86414324804387	-0.7734082328492833	0.29551144110016453	-2.6171854124156706	0.008865816876060133	0.08683744358488069
NTNG1	11.978318166182943	4.432777590252271	1.0087985283454737	4.394115837502708	1.1122450009165473e-05	0.0003789091205746313
NTPCR	73.24963731550794	-0.1380756367865809	0.21442364478822232	-0.6439384841301095	0.5196153251891792	0.8561969434099471
NTRK2	5.725445645053646	0.869492518554567	0.6209096593023272	1.4003527011184767	0.16140772645237958	0.531730838341149
NUAK1	96.9450612578267	-0.22279636963191787	0.27657151891821735	-0.8055651229141896	0.42049364245337945	0.796315046956477
NUAK2	23.883426824365703	-1.7417505633783499	0.3334229872128506	-5.223846675773591	1.7524390228533254e-07	9.65908018020807e-06
NUB1	181.0777520681653	0.06961997421051952	0.14064675539605548	0.49499879335625296	0.6206009722601776	0.901895011697343
NUBP1	233.35143022781637	-0.6033400801839762	0.1465701302305147	-4.116391786205602	3.848498954580153e-05	0.0010810026510641607
NUBP2	156.3389140965943	-0.29001926859236854	0.17294052540775645	-1.6769884786030669	0.0935447348400951	0.3977693692163432
NUBPL	22.06826309531886	-0.11241756680039447	0.32827755421957533	-0.3424467050988251	0.7320147451555089	0.9365567150430373
NUCB1	291.46337460149493	-0.03800700408614518	0.13702694312386343	-0.2773688387092553	0.7814969063929906	0.9482649378195322
NUCB2	413.25058914616335	-0.08184932567460497	0.14791550596011702	-0.5533518960255208	0.580022471459698	0.8826371973670842
NUCKS1	934.7140110650963	-0.6449089778756463	0.11928007661643641	-5.406678098886967	6.420438253894607e-08	3.7896507949522657e-06
NUDC	907.0559756267703	-0.02561340015755468	0.13419704034214663	-0.19086412108829795	0.8486320505942675	0.9672073655548562
NUDCD1	83.79546934757431	0.05768828382397209	0.20869165485902266	0.2764283213094564	0.7822191065676394	0.9483408942094144
NUDCD2	380.30061007626676	-0.7421389504990791	0.13883942031342725	-5.345304300635331	9.026527701237091e-08	5.145120789705142e-06
NUDCD3	203.94755432966605	-0.1848162507290946	0.23614917524170304	-0.7826250103983288	0.43384735014732484	0.8054506333764682
NUDT1	131.76159559080335	0.4339928981866732	0.15921422942352187	2.7258424059084527	0.00641376134450413	0.06888308943982606
NUDT10	16.81511554541231	0.2501883957219505	0.3969911601438789	0.630211503025096	0.528556214222784	0.8600723246335095
NUDT11	21.95272281045604	-0.9404950413978282	0.33273841012337413	-2.826529828789852	0.0047055361313816345	0.0549841896951944
NUDT12	14.231493354348668	0.44847285310551993	0.4231744299953871	1.0597824946805234	0.28924356244501065	0.6931523845713596
NUDT13	14.34500908184342	-0.2819482177820621	0.3679646305819666	-0.7662372802954935	0.4435351297785158	0.8112808261009375
NUDT14	191.26438426871846	0.07951163994912115	0.155873894085709	0.510102351747245	0.6099797576949967	0.8980788065065514
NUDT16	35.37414693340033	-0.2063398111706664	0.27928586809875783	-0.7388122162260745	0.4600210327324654	0.8209833290368242
NUDT16L1	59.42197965642853	0.2719428356103602	0.2161877203660194	1.257901397683198	0.20842741816740007	0.6007521072782218
NUDT17	12.073432255996227	-1.062712578687327	0.46007247545989055	-2.3098808022041193	0.020894754196080795	0.1588232425085487
NUDT18	164.07773888152832	-0.5292301155552575	0.15647269283163717	-3.3822522382528626	0.000718940977642356	0.012709266753027125
NUDT19	49.431312158160836	0.05789208509218626	0.2366870737314561	0.24459335349200487	0.8067713109174482	0.9557572336126395
NUDT2	198.9982457387179	-0.18169184518487372	0.16538222245248402	-1.0986177503877457	0.27193483196193124	0.6763295557065442
NUDT21	312.12465746828155	0.16179689739489428	0.1758384808541255	0.9201449910677968	0.35749699592258477	0.7517264084204192
NUDT22	109.74424767621653	-0.6190798394302468	0.23219358114959612	-2.666222883359511	0.007670881818918754	0.07801066497307715
NUDT3	182.94652815112477	-0.15038172138415043	0.12594201740133562	-1.1940552048244037	0.2324563742143565	0.6322461806109523
NUDT4	249.51962464291424	0.6016996397931459	0.12411333146782534	4.847985568328155	1.2472147162264874e-06	5.737678724057679e-05
NUDT5	126.50322758474512	-0.41575094247030653	0.17857211319121014	-2.3281963518297606	0.019901679820115665	0.15339784214911054
NUDT6	28.987934087683286	0.2987489688639994	0.2786091475293387	1.0722870067736734	0.2835911409420949	0.6892184862538226
NUDT7	24.711575870738997	0.037177099568821446	0.3287939918258677	0.1130711037703839	0.9099741838958456	0.9799319465046047
NUDT8	12.032432701606766	0.4744429812936779	0.4393294852794393	1.0799251978088935	0.2801754914621661	0.6858822111715062
NUDT9	174.89610844526908	0.005117766902966737	0.17810802773661538	0.028734060828155633	0.9770766909634725	0.9936262208810082
NUFIP1	103.62035490474803	-0.018610209600101867	0.17179842713457	-0.10832584390033127	0.9137372227702996	0.9806683111763194
NUFIP2	377.2228037000273	0.12141351101533328	0.22611206597156877	0.5369616632073043	0.5912940955045568	0.888652283726141
NUMA1	255.53168117371135	-0.049464448730772353	0.15883778614004776	-0.31141487131506224	0.7554852499148709	0.9431233413055384
NUMB	84.83067487961898	0.1649217031033604	0.1885067628418932	0.87488480846539	0.38163658572919373	0.7695295089293578
NUMBL	51.19970759535474	0.6542377435243947	0.24158715738640607	2.7080816323277297	0.006767337463422773	0.07156229706795937
NUP107	38.742608789484095	0.3968089903275532	0.23827769394485823	1.6653215991731982	0.09584861157836022	0.4043614884875511
NUP133	46.24499248095401	0.16227068680752624	0.23615222740289415	0.6871444262546792	0.49199172077564907	0.8413049823936989
NUP153	88.83090838280073	0.06382545875904135	0.22110042598716864	0.28867180365697437	0.7728325419272095	0.947638637834756
NUP155	54.174187449296234	0.22844096643498035	0.24113091342120407	0.9473732056741431	0.3434486396100333	0.7393510231840899
NUP160	45.04354049516569	-0.43216873227264013	0.22073454593069244	-1.9578663160787486	0.050245701315819624	0.2822697210939194
NUP188	49.443739621791956	-0.016352504580935307	0.21750475259408397	-0.0751822862990631	0.9400696779476893	0.9856865585847779
NUP205	45.549678558227804	0.11436919692459181	0.25868082842691065	0.4421247512623705	0.6583989345053629	0.9143530666412832
NUP214	97.04802114447445	0.04788333806397541	0.17939676936469173	0.2669130454999133	0.7895361120729609	0.9499309585638951
NUP35	42.6659650979724	0.31362585449140334	0.2631040832321343	1.1920219961569132	0.23325262056021542	0.6325270815446871
NUP37	56.70341241038516	0.4147035652114413	0.25845676701675707	1.6045374628730613	0.10859563359168603	0.43308531690063184
NUP43	88.43680668986488	0.11928985963280937	0.2094570478518453	0.5695194353984515	0.5690036850064291	0.8779137001543916
NUP50	151.14764997044458	0.042454551402193626	0.15838726400620873	0.2680427095484737	0.7886664437022848	0.9497373035756171
NUP54	126.5138991809034	-0.1991643333961712	0.15874611268915018	-1.2546091996984283	0.20962066216059905	0.6021183474303343
NUP62	79.62573115536011	0.08777464702134163	0.18751542729089368	0.468092936615697	0.6397181302155794	0.908387289208506
NUP62CL	7.794151915694645	1.1078494756214816	0.5549028724326889	1.9964745735856082	0.0458822906900384	0.2664684725214208
NUP85	45.094580872106505	0.2274629137008262	0.30039785403601543	0.7572055214267779	0.448926742807233	0.8147838630866887
NUP88	144.1180344267932	-0.15678911420318511	0.15429543662284212	-1.016161706625443	0.3095523883345835	0.7135797633463403
NUP93	74.88987866018411	0.18852745320913303	0.19860322273920136	0.9492668377123997	0.3424849153871582	0.7383646192433475
NUP98	141.30827017631918	-0.00827356075962138	0.1594738975053758	-0.051880344614656966	0.9586240359065832	0.9900622938579687
NUPL1	36.03608710825059	-0.21354287492844906	0.2747479781520317	-0.7772318339328603	0.4370220037910488	0.8071127097041891
NUPL2	12.994988437045503	-0.052681300336033896	0.47490481956421865	-0.11093022889170764	0.9116716743406422	0.9800245043216688
NUPR1	5307.8909027023055	0.25093347280006834	0.18619404166351153	1.3476987263295643	0.1777553019133131	0.5571541584917016
NUPR1L	11.770420682250244	1.0990764212104185	0.4698161832661112	2.3393753990544948	0.01931601358284127	0.14997183967807326
NUS1	267.60568577556324	-0.2756639636700389	0.1480129364112141	-1.8624315573618566	0.06254228442489876	0.31954813883032007
NUTF2	62.39725920057928	0.11083895292506803	0.938813233280773	0.11806283613805768	0.906017869918019	0.9786299510068452
NVL	139.41858700623135	-0.14316057351294756	0.2049974079975062	-0.6983530909556139	0.4849564047131999	0.8367861177013793
NXF1	441.06492198126773	0.20135953872080586	0.13057816937782482	1.5420612777789588	0.12305870349339966	0.4604357830036423
NXN	95.45760324359051	-0.5888535886477361	0.299954676093948	-1.9631418863538665	0.049629689687196075	0.2804269458389198
NXNL2	7.131655102666033	-0.3666655147795276	0.610873012139769	-0.6002319753743415	0.5483516464560474	0.8695194719553417
NXPE3	9.339757881956633	1.7860367808637208	0.5669827106829753	3.1500727398059434	0.0016322981645958436	0.024547495564095793
NXT1	132.8558776076378	-0.023648901529001048	0.21770248830078698	-0.10862944982202832	0.9134964013910175	0.9806683111763194
NXT2	38.6342415810842	-0.5337955948928003	0.3097521870746718	-1.723298872992682	0.08483449147491211	0.3764872893597979
OAF	139.18765237037096	0.3821358751519038	0.26316909991157733	1.4520544975846263	0.14648645262048957	0.5055589984711325
OARD1	132.05349560598034	0.18022198967228614	0.15990744154383976	1.1270394168796516	0.2597258158953641	0.6635103101743178
OASL1	7.460846964090865	-1.019994529166905	0.6069686971363382	-1.680473035890008	0.09286531628199643	0.3961778827145412
OASL2	5.509589794208925	0.46830672149523483	0.745598373102299	0.6280951493317989	0.5299416105181549	0.860919950615481
OAT	145.41848819691074	0.3819595635173828	0.23468068630933128	1.6275713588715353	0.10361580627858313	0.42171741426863246
OAZ1	2808.0477139117907	-0.04265569813750128	0.11446245835728458	-0.37266103445336846	0.7094007406700427	0.9319043387605729
OAZ2	181.40677920041873	0.2461635271239856	0.17092982984464342	1.4401437557606032	0.14982673190836757	0.5108623759408447
OBFC1	90.3657626553885	-0.011987235811579554	0.2344568803899331	-0.05112767768488253	0.9592237812262246	0.9900653549711541
OBSL1	18.90321556427519	0.7024885289969386	0.34143458377297814	2.0574615530570486	0.03964184952786743	0.2419098337104909
OCEL1	30.501805822460764	-0.32074099070151035	0.3400832123503525	-0.9431250325025868	0.34561695309007706	0.7415753536228924
OCIAD1	269.6548994269634	-0.20135903137589592	0.15255269458327644	-1.3199310043388106	0.18685805489908833	0.5692440949755316
OCIAD2	214.70421704949004	0.8346392444345909	0.15478421343289497	5.392276291770799	6.957068548520634e-08	4.06466729947318e-06
OCLN	90.75042519510585	0.026905004299719124	0.19687289955771997	0.13666179733300982	0.8912981274552587	0.9758098584572941
OCRL	60.041062131336	-0.07761544276405563	0.2809749722213055	-0.27623614356271936	0.7823666982565843	0.9483408942094144
ODC1	1064.716715759273	-0.8487337353150294	0.2740248404321472	-3.0972875815803604	0.0019530030817298623	0.027796395870905533
ODF2	68.30291947361127	-0.24935128383875682	0.18808705902541947	-1.3257227005982248	0.18493156533715957	0.5665771738239931
ODF2L	120.5707581208569	-0.26243432102987296	0.167970438255289	-1.56238397515528	0.11819755989596584	0.4510576379439454
OFD1	59.79814359094925	-0.07682707101080845	0.24603829164896243	-0.3122565617567457	0.7548455493727987	0.9429517045564627
OGDH	260.731680701454	-0.3311422119487503	0.16932734228666962	-1.9556334344876778	0.05050835133525844	0.282523734149885
OGFOD1	20.460150298052188	0.13818755156870735	0.3206089962071065	0.43101582676563815	0.6664568626604275	0.9170347953982276
OGFOD2	33.91839660127235	-0.2010320005901928	0.2545560776242374	-0.7897356152970975	0.4296821871161648	0.8027620389117651
OGFOD3	70.50476533486763	-0.1418787932323446	0.23217277063845496	-0.6110914421281627	0.541139045025691	0.8661734915654036
OGFR	111.5799872078887	-0.011974360942107893	0.222174198883533	-0.05389627149453583	0.95701780726648	0.9893615038404687
OGFRL1	22.559918889375947	0.15632629806191314	0.3409164296202312	0.4585472698868021	0.6465593100866432	0.9098812534248051
OGG1	45.24551305980727	0.2558699810727897	0.2657190373109291	0.9629343221403643	0.3355804840245603	0.7320781310857435
OGT	233.47272352438512	-0.10603336024670547	0.2925263695661461	-0.36247453658268985	0.7169974485115632	0.9330152756260687
OLA1	532.1706979535281	-0.07075747094194668	0.17676992248527237	-0.4002800360329504	0.6889502705152509	0.9241632124191037
OLFM1	11.863817725116276	-0.8244491847616647	0.44027405585440876	-1.872581801718283	0.06112615625499876	0.315551074118282
OLFM2	125.22231074356131	-0.6187902901078588	0.2971138470021656	-2.0826706541999322	0.037281254116343504	0.233457371034016
OLFML2B	4.952297813453584	1.7474203368001	0.733796917447677	2.3813405252205886	0.017249757914526966	0.13843641568080192
OLFR1369-PS1	102.75055549869145	-0.43922308020533707	0.6232025773205884	-0.7047837993445775	0.48094479200418555	0.8348643963598714
OLFR482	7.220350512752349	0.6153247871380257	0.5841097528244137	1.0534403580194893	0.2921392156386866	0.6965075361821383
OLFR920	3.996303065898799	-0.09977132028267316	0.7498861463035289	-0.13304862448050755	0.8941549255265742	0.9765810745384299
OLR1	134.1930028604267	-0.9781464654754797	0.2152193006236179	-4.544882650585749	5.496586815851029e-06	0.00020921047864240808
OMA1	66.55347012038344	0.02318973093184418	0.23315605167224976	0.09946012880867558	0.9207729434843552	0.9833325159134298
ONECUT2	448.17970144029294	0.5007154210199183	0.2556758835917613	1.958399102746087	0.05018319998046479	0.28221649104016927
ONECUT3	113.11174887153024	-0.0669818801393418	0.3627033112625091	-0.18467402435943903	0.8534847212689278	0.9672207085920437
OPA1	128.53596949964756	-0.01665470105179869	0.19256051658260795	-0.08649073728805598	0.9310763190534	0.984581609786333
OPA3	76.01704036034346	-0.42864510654832566	0.20499514235090227	-2.091001287311426	0.03652794858316151	0.2312183527596112
OPHN1	23.488289860248372	0.5920904125530461	0.3655912388019588	1.6195421271399288	0.1053306700459112	0.426321052818314
OPLAH	29.299835379059843	0.047896283337993874	0.27738393043875365	0.17267144229384035	0.8629096923251391	0.9687219189639161
OPN3	13.077775867517557	-0.9990266538855747	0.44872683190876966	-2.2263581824068104	0.025990199158379593	0.18620200929838476
OPTN	73.50740168286947	0.03293546775004754	0.18359272364828938	0.17939418891754327	0.8576281939465515	0.9672207085920437
ORAI1	333.8793866228356	-0.4341316899780923	0.20560196909002226	-2.111515234506382	0.034728049864432405	0.22444538864263971
ORAI2	48.705559133504764	-1.3260597164520038	0.22547923465986255	-5.88107245641656	4.07616667836875e-09	3.0729037184992807e-07
ORAI3	45.269060892254025	0.07109295014029869	0.33140075418878484	0.21452259610670674	0.8301395479480397	0.9632751358264989
ORAOV1	171.17652231022416	-0.5449006321128429	0.16785092482504668	-3.246336787722798	0.0011690045621236627	0.018610106687213895
ORC2	100.02788392553622	-0.19956876381512156	0.16549793717872405	-1.2058685879546875	0.22786816416160385	0.6280771053643183
ORC3	45.8386904344345	-0.08832256203049137	0.23882074634186842	-0.3698278452913756	0.7115107663783743	0.9320964411061123
ORC4	177.9670496800609	-0.04839978270259227	0.14557853405176796	-0.332465105641064	0.739538084254346	0.9394662368971749
ORC5	17.837088213246133	0.052266514716959395	0.33999814060929673	0.15372588398070272	0.877825874902254	0.9723863427811142
ORC6	110.5651857244012	0.28039581951406256	0.2161436280100854	1.2972661840439688	0.19453961535353148	0.5827212010781889
ORMDL1	100.38824808899287	-0.21281495627361177	0.23455381385273327	-0.9073182515259784	0.36423852520943745	0.7561071535036911
ORMDL2	485.6521499829953	0.11688579995255756	0.18381867604126662	0.6358755403412716	0.5248575462746117	0.8583569528647778
ORMDL3	213.20082276504039	0.22417709953536347	0.15748403820868764	1.4234909269871432	0.15459389042994529	0.5187908126576424
OS9	447.4946085937419	-0.07697982115331584	0.10262477028844579	-0.7501095587054655	0.45318872301026525	0.8165621546642767
OSBP	95.01686068242053	-0.08803679767479716	0.20561922313549447	-0.4281545097404857	0.6685386330445919	0.9181798221821881
OSBP2	10.427737634860787	1.098772700469212	0.5314294130675021	2.0675797640309495	0.0386795565640532	0.23862650568296342
OSBPL10	7.263911318821019	-0.015457185184297586	0.5463715342188759	-0.02829061218644208	0.9774303679946256	0.9936262208810082
OSBPL11	74.91962009198197	0.03426271603182189	0.22641688398946197	0.15132579968469387	0.879718718423036	0.9725086408732984
OSBPL1A	13.656235918465258	-0.12977851014868325	0.4414972208370536	-0.2939509107274346	0.7687954145280591	0.9464059401186787
OSBPL2	54.12980573342913	-0.0774285701572274	0.20780248630259154	-0.3726065627746138	0.7094412876614853	0.9319043387605729
OSBPL3	192.69092069005552	-0.16760715953955288	0.1733910301163614	-0.9666426194427301	0.3337227211018316	0.7316228885694002
OSBPL5	81.62202706787905	-0.3714794434556576	0.19677638472878506	-1.8878253300957024	0.05904940347216644	0.30955239101492366
OSBPL6	8.924691072525649	0.30283512088841924	0.5616403943542794	0.5391975433615137	0.5897505552800676	0.887931354006905
OSBPL7	23.722355834001124	0.065161543471063	0.3535835939037248	0.18428893363419302	0.8537867949273986	0.9672207085920437
OSBPL8	73.15077993085231	0.4097516416253637	0.25039893589433404	1.636395299212753	0.10175688237930104	0.41735034038147545
OSBPL9	259.65526345451735	-0.19372598280274314	0.12886890386877037	-1.503279511091504	0.13276698132989612	0.4798583906092905
OSCP1	9.028495087783384	0.2746414372437754	0.49936840362264956	0.5499776022099101	0.5823347360402693	0.8845184541056059
OSER1	218.6333478653021	0.09699734116092146	0.1387146576698975	0.6992580509534061	0.4843907777652795	0.8364343431932577
OSGEP	157.45196474905356	0.4226830290971046	0.15267430262935092	2.7685276553923868	0.005631020640705662	0.06302536033203607
OSGEPL1	13.66376195650566	0.02560765855657205	0.44844181334607597	0.05710363707054644	0.9544626391897768	0.9884690187833505
OSGIN1	83.13007430826156	0.4460156387936214	0.21560703732911943	2.068650654072985	0.0385788809162146	0.23840851127318685
OSGIN2	26.07483928965082	-0.1870069327348375	0.2728436575207562	-0.6853995963626578	0.4930917986930697	0.8422259722098763
OSMR	42.54028176546064	0.3409768208848374	0.2831053121001842	1.2044168947425962	0.22842848528845858	0.6281778537445365
OST4	1379.179953450512	-0.1321581520487918	0.3019472184347829	-0.4376862709114058	0.661613723135366	0.9153713872441638
OSTC	556.8315371361685	-0.014211255954757198	0.2119654109458553	-0.06704516501698166	0.9465457475796829	0.986455264000378
OSTF1	642.6592997874657	-0.4892209718242832	0.18725934579473072	-2.6125316723073233	0.008987436436612076	0.0874213476657629
OSTM1	50.82113373090159	-0.44452360865314344	0.22355078738678455	-1.9884680964421508	0.04675994404676628	0.2688926900523937
OTUB1	357.6392690343908	-0.03399597397731129	0.10171310590108118	-0.3342339581132575	0.7382030211074053	0.9394662368971749
OTUD1	28.69703257783594	0.35248407146442	0.33405820778936474	1.0551576439237602	0.29135323211481273	0.695782243462413
OTUD3	54.652432811018215	0.14547516891224269	0.27023714613199523	0.538324101606618	0.5903533148897995	0.8882666088703717
OTUD4	139.768300096973	-0.06072283404671165	0.17720997332976482	-0.34266036445767256	0.7318539839369906	0.9365567150430373
OTUD5	145.9858502766472	-0.18190729007532785	0.15909232329311507	-1.1434070878465834	0.2528696110394445	0.6535681055067262
OTUD6B	118.96211274197672	-0.1619317734775865	0.16140285026096157	-1.0032770376469173	0.3157272120286043	0.7194743514320489
OTUD7A	33.1933630535846	1.1730173510242767	0.32399660926214663	3.6204618119172505	0.00029407765471774184	0.006018033967384962
OTUD7B	195.703690493064	-0.06803510539601612	0.2036662545929797	-0.3340519298691972	0.7383403728026251	0.9394662368971749
OTULIN	189.8147957357565	0.1778742759848108	0.1670602183014853	1.0647314949858973	0.2869974533806427	0.6917420055183189
OVCA2	4.47261291927845	0.6935799899495689	0.6556437416807622	1.0578610697504045	0.29011878589362816	0.6941109773069297
OVOL1	6.672891042038489	0.4894125663418591	0.6472295102150851	0.7561654075062479	0.449550030193834	0.815373780919725
OVOL2	28.5866064727522	0.20312790792643193	0.2721342285502627	0.7464254276595513	0.455410463664607	0.8177893551247365
OXA1L	80.33062381080457	0.04877200368430871	0.19091182650119062	0.2554687395649873	0.7983610849497317	0.9528957382673763
OXCT1	30.470995815099556	0.4760692561658573	0.37284471343252906	1.2768566618070287	0.20165285692253357	0.5908509611684566
OXLD1	39.352507564573145	-0.2900196762763556	0.2522854032308109	-1.1495697831198834	0.2503211096275671	0.6504341040689618
OXNAD1	32.59388475520627	0.5303385058928027	0.2503936572719756	2.1180189293563187	0.03417346458270176	0.2220895070349667
OXR1	125.96203189359893	0.3800632771122817	0.2005516767770601	1.8950890025954392	0.05808061136838185	0.30723039558150383
OXSM	16.393333835212516	-0.1184677084959254	0.4023722504981489	-0.29442315753449405	0.7684345735423191	0.9464059401186787
OXSR1	65.7960815122403	-0.05292757736290068	0.201990762880288	-0.2620296918937267	0.7932985508912314	0.9514052356678888
P2RX4	57.62357624007364	-0.06217655850073206	0.2181039581223544	-0.2850776255323691	0.775584671360067	0.94780251142086
P2RY1	25.186934479211196	0.25074562715231963	0.28815923806262006	0.8701634167211045	0.38421110513797196	0.7713903885987381
P2RY14	2.9867462127797997	-0.2415009383720714	0.8608685740035327	-0.2805317160655006	0.7790695960164884	0.94780251142086
P2RY2	13.460613321785377	0.5913181063547442	0.4369723172842266	1.353216400594375	0.17598650727447465	0.5544793632753351
P2RY6	6.140308132113864	0.014807289161935055	0.6139868059362417	0.024116624361912902	0.9807595828558963	0.993771741733537
P3H1	24.08210324705416	0.2276092124811506	0.33721462998822	0.6749683798982913	0.4996958544953217	0.846508804613816
P3H3	17.403536065122427	-0.5231084984317859	0.45533753810996075	-1.1488367521885685	0.2506233015978407	0.6508905295377163
P3H4	191.30214429780895	0.24004186593323534	0.26888571088703395	0.8927282343913148	0.37200272641760007	0.7603379146737198
P4HA1	68.773282499301	-0.4133443751757031	0.25354959205730393	-1.630230882336756	0.10305270925776476	0.41986433322070477
P4HA2	201.38786932479292	0.03467735150312348	0.18687548474582633	0.18556394141419327	0.852786732956637	0.9672207085920437
P4HA3	3.224844040927755	1.1861253114630241	0.9813726609140957	1.2086390407067304	0.22680155067585808	0.6263710989476251
P4HB	857.3510315841129	0.09264991889027649	0.10325083868608861	0.8973284872964385	0.36954365976127745	0.7588613163431286
PA2G4	437.80126821326877	-0.39080919856313756	0.1103425808329613	-3.5417804768836425	0.00039743608050914995	0.007688808941638108
PABPC1	2008.3445877781264	-0.1575024276066969	0.09944948819445035	-1.5837429680757886	0.11325222247621071	0.4429264509950368
PABPC1L	14.954617338899183	0.9267857771037848	0.5336581388763986	1.7366656846180681	0.08244619812573761	0.37124617537543125
PABPC4	84.72897473812678	-0.006666719047618165	0.2015760021996945	-0.03307297979356528	0.9736163899594459	0.9926098932327494
PABPN1	171.70015338959126	-0.06757414644951354	0.20989832093428792	-0.3219375274119926	0.7475000226323026	0.9412217418597475
PACS1	41.875461980113386	0.054066407763584436	0.29441107469442346	0.1836425746541678	0.8542938613353984	0.9672207085920437
PACS2	43.00012344662295	-0.18567079995320906	0.23785105142780694	-0.7806179490846786	0.43502723179221126	0.8061919771496261
PACSIN2	214.22353061157443	-0.15544487717749117	0.1411495041354258	-1.1012782377779358	0.27077557963702215	0.674979762665903
PACSIN3	212.94167092956192	-0.31071019611635836	0.2072064702579156	-1.499519757899494	0.13373884695452828	0.4814351283621882
PADI2	50.36728804669238	0.05393309959428251	0.2649386024987388	0.20356829501483933	0.838690871221146	0.9654668265954206
PADI4	5.229924398464351	-0.7784544586424142	0.6903365336953127	-1.127644881367373	0.2594699241711656	0.663307032157826
PAF1	104.42312529720381	0.06449528131383439	0.17702859289485154	0.36432126731155917	0.7156181205327805	0.9326683237277088
PAFAH1B1	1449.29310442455	-0.09008686336462673	0.14851526742416718	-0.6065831811576251	0.5441275646726011	0.8678856938574043
PAFAH1B2	328.83191012556136	0.042714948662854205	0.12882335472263187	0.3315776766939759	0.7402081782366129	0.9394662368971749
PAFAH1B3	943.9780302821981	-0.018267162837235392	0.10242056598794584	-0.17835444142522416	0.8584446260556322	0.9673582892764546
PAFAH2	24.622310455018624	0.37530440318911157	0.29999247614464336	1.251046052928861	0.21091767589741775	0.6038797589734464
PAICS	519.1212717983104	0.28377511274036693	0.10661808369490473	2.661603950343074	0.007776932354263931	0.07874728881142727
PAIP1	300.4329786964925	0.17485662184269044	0.1609595450480265	1.0863389418162022	0.27732906426513637	0.6825603951318248
PAIP2	1180.28478785348	0.18972356706043506	0.14137442091303679	1.3419935928659905	0.179598073111664	0.5584230164086078
PAIP2B	35.44290082975398	0.32837786658948925	0.2951733156099759	1.1124917098650877	0.2659267926160194	0.6706286821305956
PAK1	518.9505267469042	0.11518196724490577	0.11186522986880407	1.0296494038405999	0.30317461478123575	0.7081190866980909
PAK1IP1	516.2317633517698	-0.12588963477703613	0.11488911960404725	-1.095748972669483	0.2731886447130152	0.6776075808685168
PAK2	967.0867514242781	-0.18366524326272068	0.11712114250161272	-1.568164716803302	0.11684269632371375	0.4494990091933151
PAK3	12.029130974429915	0.9676368872134957	0.5664123204409556	1.708361298462195	0.08756932372359726	0.383382370816873
PAK4	155.1348164537674	0.10672626778998164	0.19899403727535322	0.5363289737285029	0.5917312096150984	0.8889352649655776
PAK6	11.766112882845613	0.7653763119067504	0.46295305103781803	1.653248229363603	0.09828035453723788	0.40971637609303685
PALB2	5.085786354522263	0.9332133264543686	0.6214045338029924	1.5017806850283308	0.1331537581650728	0.4803319398477415
PALD1	5.919374518032284	-0.17073712619131057	0.5816959755080318	-0.2935160863751809	0.7691277055369179	0.9464059401186787
PALLD	378.26938691052345	0.37587915668900834	0.16901845347703037	2.2238941899920435	0.02615556407055077	0.18684642689295028
PALM	15.918150912579543	0.8495975391617158	0.44415880529442053	1.9128238121915453	0.055770611656926865	0.2995691690489452
PALMD	371.33826325325106	0.37715804037878786	0.26612284520729085	1.4172328575737587	0.15641485818298112	0.5220530185284589
PAM	256.3481566890597	0.3510398545730054	0.17410011487830224	2.016310298349808	0.043767538713193915	0.2582947928604398
PAM16	213.81328250618526	-0.4418183114054858	0.20469921834478605	-2.158378107049276	0.030898446454755576	0.20930338946308344
PAMR1	86.39959122403388	1.8199159338049964	0.26405146113720024	6.892277459731133	5.49061468221225e-12	7.547980301370604e-10
PAN2	11.705273412261409	0.13791023438076433	0.4083910665132683	0.33769160417294225	0.7355956023809682	0.9380589996531282
PAN3	153.8342086407798	0.036263575302834625	0.2520543009773134	0.1438720750339372	0.8856014871339831	0.9741366259211705
PANK1	15.16574574458595	-0.309230781705362	0.46476648322768677	-0.6653465619074588	0.5058288557521397	0.8491036028535773
PANK2	183.51896402606778	0.030022721194598354	0.14539216440728647	0.20649476756186	0.8364044515539287	0.9652735124082419
PANK3	144.6786926640562	-0.143858921857249	0.16157265893894016	-0.8903667415141979	0.3732689945954656	0.7615938889205545
PANK4	24.287519839542515	0.03008802914515457	0.407888311477082	0.07376536247434275	0.9411970886505635	0.9857388169652984
PANX1	36.890639611033734	0.038864227432237816	0.3156982447933253	0.12310561770047417	0.9020234628389472	0.9781964812443911
PAOX	146.7517178864079	0.027902457849888204	0.2019234357519858	0.13818335522063738	0.8900955095040286	0.9755043290618056
PAPD4	61.47000725235464	0.11624538755725117	0.2290584103388192	0.5074923351877935	0.6118094130793623	0.8985416317856741
PAPD5	65.18676913022611	-0.12731043045099846	0.21078057428575553	-0.6039950829548625	0.5458469112558139	0.8681358976048864
PAPD7	50.699334705209445	0.10952929736964588	0.23737449139732938	0.46141982959032535	0.6444974274673609	0.909757987093368
PAPOLA	366.26327569149504	0.003799262585518313	0.10851938175840065	0.03500999106294859	0.9720717740421841	0.9923814104475448
PAPOLG	17.98223087817035	0.20447729077116653	0.3834716789240159	0.5332265771097094	0.5938767461246477	0.8903210097727545
PAPSS1	180.6167647983689	0.13964603202129397	0.1600991069892177	0.8722474137891275	0.38307341856003757	0.7708369195570514
PAPSS2	10.383614946445068	0.6486097261255487	0.5722623231198345	1.133413296527171	0.25704073288911783	0.6608617034477123
PAQR3	8.175647638789126	0.043609399403160526	0.4761180798130892	0.09159366395050651	0.9270208857244171	0.9836586260851685
PAQR4	24.915001083265807	0.17762991597291722	0.28912633920898445	0.6143678104834437	0.5389723019122019	0.8646968693504042
PAQR5	264.80976263786823	-0.057006557335182506	0.18926260258218072	-0.3012034948131361	0.763259325028903	0.9441071693514492
PAQR7	50.00489708378875	-0.08076057727162318	0.2871482429466947	-0.2812504664589409	0.7785182994682417	0.94780251142086
PAQR8	20.009653229243348	-0.4144124264765766	0.3195941158047818	-1.2966835307121638	0.19474009829196598	0.582905337022742
PARD3	209.7311150461008	0.1562472878086921	0.15844818288744308	0.9861096855852589	0.3240792912764891	0.7242047272070711
PARD3B	26.39839131039855	-0.3803497950227405	0.4345710678352694	-0.8752303666173141	0.3814485735588044	0.7695295089293578
PARD6A	26.937524524127365	0.24396887502061856	0.2715853815747812	0.8983137222113025	0.3690183188658862	0.7585687643097035
PARD6B	91.44099269186192	-0.03376136532475228	0.19884923214523811	-0.16978373494594745	0.8651802188380262	0.9689933612396553
PARD6G	143.03221272247418	-0.24531799245913263	0.14627857122847587	-1.6770603540826552	0.09353068039991555	0.3977693692163432
PARG	117.85645803606717	-0.023766755808274316	0.22353582648546402	-0.1063219090288411	0.9153269492215113	0.9811102304050017
PARK7	1388.0609923733273	0.08336711952040131	0.12847275409199985	0.6489089465670035	0.5163972316370623	0.8535898503042627
PARL	241.30023528073139	-0.16054622751782105	0.12580455987899308	-1.2761558696460982	0.20190042507081252	0.5908806599019812
PARM1	43.930137742727794	0.5717814875849656	0.25796280163550017	2.216526894419798	0.026655438074619626	0.18921121430125043
PARN	46.92147430664266	0.21324692540480095	0.21694592707687924	0.9829496606738901	0.3256322146575377	0.7256020229764629
PARP1	57.45330308425974	-0.09936926044653817	0.30504955897361546	-0.32574792365175287	0.7446150822527934	0.9407316721941714
PARP10	27.59437145418129	0.06950796401547428	0.3023099489786495	0.22992284656957568	0.8181517228742203	0.9583598564002426
PARP11	23.95213595966087	0.3810292632993873	0.3206900487981116	1.1881543088955089	0.23477262115015615	0.6335607570761143
PARP12	27.403897576243175	0.07657976655352468	0.3064818971830506	0.24986717733539202	0.8026900669184411	0.9539628586603405
PARP14	56.23716917392729	0.4040937524493518	0.3700064845632893	1.0921261364548651	0.27477766280309507	0.6795295216622573
PARP16	22.313671577268686	-0.44775285377934726	0.28892508273737294	-1.5497195658375758	0.1212088398812975	0.4564814952333167
PARP2	68.31005114504497	0.1641628744752871	0.2191329619867635	0.7491473349646193	0.45376840764866433	0.8168038078534189
PARP3	59.2961342958178	-0.14678366180216126	0.2201279026667467	-0.6668107951056899	0.5048929964331834	0.8483588594654314
PARP4	97.23910936937197	-0.37473378790896955	0.17148075290666337	-2.1852819139004853	0.028868182656619334	0.20054977071498034
PARP6	47.914073799919976	0.22254584154369045	0.22917984111529846	0.9710533023353023	0.33152173620541836	0.7300388109553707
PARP8	79.87586470570156	0.3110552932784298	0.2171157311460378	1.4326704547686862	0.1519520367288552	0.5146083161673777
PARP9	53.78221047724888	0.4816822599549575	0.2788919880843062	1.7271283526773449	0.08414461464767325	0.37545701443838886
PARS2	6.9894068174534585	-0.11096969419002004	0.5682485599808569	-0.1952837226613621	0.8451708391909583	0.9672073655548562
PARVA	369.8477523949844	-0.15782945937250684	0.1511093407689114	-1.0444718941224977	0.29626711611626405	0.7006135913180265
PARVB	80.38080808105612	-1.60673103478623	0.24162670223871496	-6.6496418644941855	2.938070402902736e-11	3.5761825685331743e-09
PASK	4.743038960675194	0.9479053460072357	0.7359072551230886	1.2880771855533455	0.19771909616933994	0.5861315209577119
PATJ	115.67909162981908	-0.28506788410203	0.1962338100819459	-1.4526950477238738	0.1463084426031513	0.5055589984711325
PATL1	60.365626219349515	-0.34218285096291007	0.22347285799170288	-1.5312054181345578	0.1257186321513453	0.46694921064477746
PATZ1	45.80773875592736	0.523962728663269	0.27260117523083716	1.9220853623231091	0.05459501759791073	0.29574708573635106
PAWR	153.46652438266466	-0.35027640848574265	0.21495423241356523	-1.629539481743359	0.1031988638938942	0.4201668029965692
PAX9	13.610987903975815	-1.4155409497033355	0.4697045425176953	-3.013683755570679	0.0025809668801115753	0.03432729470803415
PAXBP1	106.15988839356366	-0.020523491236224302	0.23788360928942662	-0.08627534825761753	0.9312475346339332	0.984590572933437
PAXIP1	33.71359350716685	0.3854279986361606	0.27285730308154954	1.4125625163163282	0.1577843968847415	0.5241985258814549
PBDC1	234.56676410960657	0.029718622490857168	0.13453927496532167	0.2208917990565753	0.8251766831145481	0.9603101023313204
PBP2	93.2784662166915	-0.3371978732956097	0.1862165786206668	-1.8107833136731608	0.07017440026989687	0.3405092969899212
PBRM1	638.726014671108	-0.1894016239779455	0.15782780285353668	-1.2000523390274218	0.23011901406323687	0.6298760082756906
PBX1	571.5408272459218	0.47401334990146815	0.24942497075569162	1.9004245984888088	0.057377421352043004	0.3047523493175557
PBX2	63.49055478484598	0.16844188316612282	0.21042842955377614	0.8004711317919929	0.4234378828108178	0.7988081484330063
PBX3	45.214664814141265	0.36138419936460175	0.288631586405033	1.2520604687301131	0.21054783087861073	0.6031506260888861
PBXIP1	215.92116682654574	0.24302829156118022	0.18985120108638168	1.2800987835236457	0.20051039644768856	0.589424901255658
PCBD1	344.7623113212094	0.23662302743628946	0.22148115955724376	1.068366392470201	0.28535527062318355	0.690033104062318
PCBD2	252.62093190835895	0.06493387136737071	0.1834473275009315	0.3539646625107743	0.7233653661908317	0.9357047105141553
PCBP1	907.5772313544506	0.01266813194824549	0.10104472532966993	0.1253715313383679	0.9002294249651793	0.9773936979110228
PCBP2	1118.761545923389	0.05106284764416682	0.11500946928291789	0.4439882034283161	0.6570511127420471	0.9139263731746645
PCBP3	25.6175641017643	0.7359357199667693	0.31862782951776175	2.3097032079106103	0.020904591097830376	0.1588232425085487
PCBP4	75.02392484095176	0.21167963683500066	0.27334721151183805	0.774398376571086	0.43869524338518284	0.8081592178710171
PCCA	32.24469604866828	-0.022088813563948855	0.25920372753229937	-0.0852179626205274	0.9320881104204274	0.9847235902743448
PCCB	21.689681766974807	0.3286502235623284	0.35130328578115305	0.9355170784456126	0.34952188609678037	0.7447416555508531
PCDH1	150.56825347545472	-0.414043674527489	0.168499701374624	-2.4572368446336244	0.01400103461825693	0.11967965582613917
PCDH15	13.732222325774714	0.13783367524312307	0.46569462691741903	0.29597437306822294	0.7672496523841095	0.9459965844965524
PCDH17	24.271513829945366	-0.27770426089923844	0.5413813549559878	-0.5129549777749821	0.6079828145319544	0.8976850123585908
PCDH19	21.122802463148016	1.5174620662716949	0.5117699051474599	2.9651256375352077	0.0030255933813933293	0.03880796779536888
PCDH7	136.7536805100792	-0.7204608314320967	0.22855065643212666	-3.152302612817277	0.0016198830018330534	0.024455210434650165
PCDH8	4.532078745872939	0.6296604001912338	0.7937724829861547	0.7932504762856798	0.4276319041606034	0.8016811808305232
PCDH9	16.182262637147165	0.7145431351009643	0.495217394103258	1.4428877975800152	0.14905208110818466	0.510292811653204
PCDHB16	8.219142533165298	1.458859567252838	0.6476189292879911	2.252651213973541	0.024281149258740815	0.17688605304762248
PCDHB17	7.6445073570573125	1.4205253981349515	0.5408682308642059	2.6263798039408206	0.008629846499356579	0.08488194978533807
PCDHGA10	8.613895302997483	-0.9473002565559328	0.5396780537732393	-1.755306242180393	0.07920693934302651	0.36298588370372403
PCDHGA11	3.657084902473563	-0.5386374860612713	0.781765463958685	-0.6890013832713099	0.49082239707740116	0.8408379292088691
PCDHGA12	9.365649485633485	0.3193913292786238	0.5582675476621086	0.5721115809367006	0.56724638382528	0.8772013662555556
PCDHGA5	7.77068540043311	-0.6415702199217109	0.5897349901203073	-1.0878958017919695	0.27664110968989236	0.6816852312792898
PCDHGB6	4.5977333682552475	-0.4519014533008377	0.7102909523210349	-0.6362202021920009	0.5246329074270427	0.8581192486226256
PCDHGC4	4.2126737586739145	1.14026025683986	0.7209534223231108	1.5816004495347662	0.11374081134201618	0.44311876268930095
PCED1A	11.488286027054778	0.4221173917168129	0.4144548073491155	1.0184883471776038	0.3084459358316336	0.7121499229781937
PCED1B	12.47024506155059	0.24855139883548139	0.3911600723995141	0.6354211903857653	0.5251537513238025	0.8584809155314258
PCF11	118.52980919307456	-0.11544330153229442	0.20080763341613178	-0.574894985655562	0.5653623213810374	0.8759781712483106
PCGF1	21.916459802941507	0.20359289447969497	0.3308623896689939	0.6153400955707788	0.538330143518601	0.8644433368889068
PCGF2	67.98829613821206	0.1568164934316859	0.25588844350943124	0.6128314795345814	0.5399877737779984	0.8656547038820019
PCGF3	199.88942894233668	-0.42077653652909563	0.1368032751906387	-3.075778236615558	0.0020995393668764646	0.029581397037362497
PCGF5	83.07770422165632	0.17124299166772722	0.22157129203039605	0.7728573051974414	0.4396068346729286	0.8083803589879324
PCGF6	88.31914045754415	-0.24222250120410996	0.2370618783852597	-1.0217690961279886	0.3068901992862985	0.7115748955332026
PCID2	47.435998971294815	0.033236820313113195	0.27557970762967926	0.12060692203714955	0.9040023858776337	0.9781964812443911
PCIF1	172.86048558253606	-0.30057611278182944	0.1411484125543327	-2.129504025885716	0.03321258215902826	0.21943048522167533
PCK2	79.06259549107355	0.6766395942094553	0.1859850650089418	3.638139407467604	0.00027461477598454844	0.005689492300318171
PCLO	7.908154925925055	0.277671126061924	0.5500646723316108	0.5047972357230893	0.6137012575453709	0.8987466091512293
PCM1	225.7035358513668	-0.05361411871981918	0.1618549507173943	-0.331247938244606	0.7404572126719384	0.9394662368971749
PCMT1	408.71562737056075	-0.16010992485845843	0.12027100986916565	-1.3312428741774989	0.1831091082005617	0.5639499702494708
PCMTD1	308.7093247696499	0.17826755745060055	0.14470815128371245	1.2319109591904887	0.21798234714123704	0.6141481134211711
PCMTD2	116.23533618251739	0.031079379674048807	0.16130042831522667	0.19268008150177324	0.8472095237944531	0.9672073655548562
PCNA	143.55726407609066	0.12380795131624242	0.3153426197884187	0.3926140760779885	0.6946045415372505	0.9267023260677377
PCNA-PS2	30.53951947183506	0.06901999471034238	0.2744495001389813	0.25148522651850574	0.8014389827856355	0.9539135987227092
PCNP	507.86304588192337	-0.15300365733917096	0.12243722530728116	-1.249649826310398	0.21142749313935363	0.6043371470971984
PCNT	73.88260525253075	-0.16631557311592768	0.2231851207899974	-0.745191133383931	0.45615618223125715	0.8180920699579798
PCNX	46.00353044082199	-0.21475595182711255	0.2546502205445998	-0.8433369952236106	0.39903999791641337	0.7815592315878797
PCNX3	92.16674117622549	-0.02564351710123277	0.18709913520033764	-0.13705844804560322	0.8909845961003884	0.9757408627397411
PCNX4	63.76209386569789	0.18440298967065927	0.20290291566954718	0.9088237547605409	0.3634431653593743	0.7561071535036911
PCOLCE	18.368232750522015	1.4033057748802429	0.4274651620029243	3.2828541355392207	0.0010276182277521235	0.017031674371889325
PCOLCE2	88.36396875219347	-0.03697852203352944	0.2736003807899627	-0.135155228683388	0.8924891445458754	0.9760332828029181
PCSK1N	3.557627485413781	0.22092967720100712	0.9035692048369041	0.24450775437935088	0.8068375970741318	0.9557572336126395
PCSK2	2.366823205488952	2.403246039580149	1.1037932658921992	2.177261008779211	0.029461098622856445	0.20345918286529405
PCSK5	8.054844309713113	0.6925422594703518	0.5794095996147548	1.1952550664172945	0.23198738971554975	0.6318772897083764
PCSK6	25.3265364187821	-0.1761437302198665	0.33925834493117435	-0.519202350809089	0.6036196398902874	0.8958778424586202
PCSK7	77.89328569646973	0.10351477415980383	0.26564787761335923	0.3896691179685079	0.6967812352054423	0.927005434746168
PCTP	16.359561959191026	-0.1497088314749249	0.33945668690088104	-0.44102484131838243	0.6591950131993491	0.9148112036640027
PCX	6.530161907669741	0.2812996942542261	0.75230934024425	0.3739149299447716	0.7084676083530228	0.9312436618202473
PCYOX1	140.37220461130562	0.28397106119305526	0.23358798947214338	1.2156920475010995	0.22410225470206024	0.6224693054624096
PCYOX1L	49.614000330779646	0.6792863977358596	0.29858625193715105	2.2750089574748458	0.022905392493005335	0.16950570695425415
PCYT1A	57.50849759304303	0.0773220614351095	0.22182730648608337	0.34856872519416543	0.7274131104803612	0.9360340949733023
PCYT1B	38.615544587123864	0.7007642289247157	0.2857128215866534	2.452687369902236	0.014179351208991107	0.12070857382869787
PCYT2	59.04129368243554	-0.02760620708237311	0.2167883617432793	-0.12734173947522315	0.8986699258667683	0.977194629624181
PDAP1	1234.5239212080837	0.09378564364082524	0.09976465796372683	0.9400688134963037	0.3471822644459102	0.7434166685084224
PDCD10	1037.548782488187	0.167831186342314	0.1147365434217508	1.4627526796357888	0.14353506563988255	0.5005094723969047
PDCD11	108.32222922878093	0.19191371998866633	0.28204372876879047	0.6804395929185522	0.49622615851310925	0.8448246463424487
PDCD1LG2	6.596735287419103	0.1035787868148951	0.6443618817842529	0.16074629760544348	0.8722932233391418	0.9715705189894074
PDCD2	174.4970749355226	-0.14351993886936318	0.16586677270525702	-0.865272390175434	0.3868893011287745	0.7728539172624039
PDCD2L	87.16178373950444	-0.10035693611153759	0.23038435851361672	-0.43560655228078804	0.663122216027817	0.9156402538831522
PDCD4	222.0049577495853	0.8685240641875072	0.22792274648010774	3.810607223721344	0.000138625869450609	0.0031637564150983712
PDCD5	988.7921896364755	-0.13111687037398537	0.08912814557266378	-1.4711051097443657	0.1412626933848845	0.49638549247595964
PDCD6	821.0991638443938	-0.029981502447155504	0.13023253033394927	-0.23021515722896055	0.8179245843864155	0.9583598564002426
PDCD6IP	635.3024248573952	-0.3477454029725968	0.13789693845621853	-2.521777545358659	0.011676352276437348	0.1050332381448579
PDCD7	81.41089156514482	-0.017835071202375822	0.1845141467174053	-0.09665964111516785	0.9229966914195304	0.9833756509804761
PDCL	138.2346783843217	-0.2122574120702713	0.13761024165567912	-1.5424535958694867	0.1229634060844778	0.46022658555321044
PDCL3	685.583247513365	-0.011902887546075588	0.1812692220530507	-0.06566413984273656	0.9476452230287082	0.986455264000378
PDDC1	114.00683943207407	0.04269592825668568	0.2776710523006458	0.15376441981592323	0.877795489009251	0.9723863427811142
PDE10A	28.646235150102733	-0.3884203849426101	0.3207115059283736	-1.2111208290399107	0.22584909962132874	0.625070281637903
PDE12	78.7483520119079	-0.04289791317790944	0.20084208216964247	-0.21359026312859802	0.8308665930825168	0.9632820811761934
PDE3B	40.01586503663616	-0.3589285500280894	0.2830664357388068	-1.2680010934227561	0.20479756008902533	0.5948445164405323
PDE4A	23.772027021459415	0.2523166309973822	0.2859508902428835	0.8823774976992282	0.37757270021668843	0.7655598019755848
PDE4B	45.38715785077417	-0.691323324753565	0.39744479762185664	-1.7394197354957328	0.08196095929307118	0.3703456339286685
PDE4D	74.31492009639979	0.3391231475466418	0.3174769735267812	1.0681818708909754	0.2854384808496522	0.690033104062318
PDE4DIP	66.64821480476512	-0.1996665317878186	0.2476910780310134	-0.8061111178288721	0.42017878161231637	0.7962680932760163
PDE5A	47.87715051978458	-0.6321921498532981	0.24566476253683595	-2.5733936903486705	0.010070658024938886	0.09406525900992076
PDE6D	118.37496766308601	-0.10573650469972916	0.2473993681186378	-0.4273919755891386	0.6690938511116098	0.9185105322179465
PDE7A	124.6239776604889	0.08162615713324223	0.32725202030617523	0.2494290396034018	0.8030289244873454	0.9540816454127738
PDE8A	12.209466088028721	1.5278701304885272	0.4534060043748073	3.3697615729533124	0.0007523324914912006	0.013199707452064084
PDE9A	13.162414203088646	0.5796487375844882	0.49426212479672665	1.1727557271819649	0.24089377685012092	0.6408148658246822
PDGFA	1155.2015134912422	-0.3560747722574523	0.18512170210182968	-1.9234631499962478	0.05442191009649919	0.29519526223237263
PDGFB	884.4412495751282	-0.37609181472555375	0.2528954947263754	-1.487143197756341	0.13697699449423095	0.4868104515716221
PDGFC	242.6606506623769	0.2053621232547752	0.1333334005282708	1.5402151482008597	0.12350791864543366	0.4614058902285672
PDGFD	8.699430729816369	2.0201771150768546	0.6255182530089923	3.2296053797934703	0.0012396118839949157	0.01946890438774273
PDGFRL	18.058357385088005	0.1842921079509378	0.3536492518556716	0.5211155035219743	0.6022863114567032	0.894949670735932
PDHA1	304.08362634540225	0.1718160412388121	0.11483071243722644	1.4962551184443567	0.13458718603873526	0.48241621475761565
PDHB	208.60334435510228	0.07900491945687269	0.15917207764884977	0.4963491123811664	0.6196481213826381	0.901895011697343
PDHX	61.65038836833298	-0.09206536688437286	0.21312530103813632	-0.4319776508744911	0.6657576565992063	0.9166348801320033
PDIA3	2200.6240288082195	-0.07239606498117512	0.16306202339248313	-0.4439786988716617	0.657057984495633	0.9139263731746645
PDIA4	413.32215101753167	0.21177419846375217	0.1770932263677842	1.1958345488829885	0.23176113071471408	0.6318772897083764
PDIA5	30.56223398409792	0.41651523426061726	0.33551062020572703	1.2414368105701696	0.21444442778899303	0.6088213653894149
PDIA6	1330.0454701868007	0.06552888230768941	0.19721915910685717	0.33226428205276237	0.7396897080392703	0.9394662368971749
PDIK1L	25.760026943168043	0.26746053936363834	0.2787037253349784	0.9596590036325252	0.3372268626362332	0.7331647333001637
PDK1	12.138499031099146	0.5638894039322376	0.4628967677840741	1.218175289128986	0.2231573679435587	0.6217438827898149
PDK2	22.49598990057084	0.2601396658110983	0.3345294715117595	0.7776285438634479	0.4367880285843058	0.8069145828917889
PDK3	22.484698554304664	0.27181653271166883	0.31157830588440727	0.8723859382318816	0.3829978691222138	0.7708369195570514
PDK4	8.219558046077266	-0.16184030136230976	0.519911871799887	-0.3112841043656756	0.7555846503132493	0.9431233413055384
PDLIM1	549.1143233621772	-0.12660440989659305	0.193727689823935	-0.6535173676600107	0.5134227964973249	0.8531111063520639
PDLIM2	48.64558892587865	-0.8906283102158319	0.24779951954469726	-3.5941486563503338	0.00032545398969311345	0.006545490309060294
PDLIM4	1132.3800679883645	0.3934408766890499	0.20116117211677723	1.9558489968464257	0.05048294503876061	0.282523734149885
PDLIM5	468.3687623542188	-0.20368887751637452	0.14589828380141504	-1.3961019431429322	0.16268379876981434	0.5339348475272798
PDLIM7	1138.6953649657517	-0.08018834833231776	0.14939444855560485	-0.536755877528284	0.5914362529494943	0.8887516223913118
PDP1	25.32997444553849	-0.09330710013790025	0.331069270158819	-0.2818355810949757	0.778069586603295	0.94780251142086
PDP2	13.474561812860165	0.5738576310933973	0.5153210978003795	1.1135923476505771	0.26545411079643166	0.6706028049384806
PDPK1	193.8043346290477	-0.41295899127590485	0.19490219307361475	-2.118801152329414	0.03410727533572075	0.22190618724827224
PDPN	9.350077686910534	0.9651333834696071	0.702764447348997	1.3733383740602292	0.16964717820103434	0.5444888836367264
PDPR	9.266767149910466	-0.06544570090138123	0.5068495116061533	-0.12912254900668765	0.8972606798382011	0.9771783869745606
PDRG1	255.5384750485482	-0.42926678328784834	0.1944816844461011	-2.2072350129547336	0.027297644836323028	0.19250028962729906
PDS5A	191.61752261957938	0.16854226947497544	0.2657648757340852	0.6341781208274219	0.5259645845210301	0.8590852907643607
PDS5B	84.16560091148932	0.0025138021417877208	0.20590779054073544	0.012208387721446638	0.9902593578905936	0.9968691249660502
PDSS1	15.129822599348463	0.1574299949011406	0.35373561783604596	0.44504988178518207	0.656283706500994	0.9138078062993463
PDSS2	33.55134358133224	0.2550382427453087	0.27695596251448573	0.9208620765186426	0.3571224403145433	0.7517264084204192
PDX1	48.44189512044243	0.38152786292815466	0.24569405017609333	1.5528575586372841	0.12045716810460476	0.455662677015962
PDXDC1	205.30075802569647	-0.11973410292678953	0.1598365546842142	-0.7491033772802832	0.45379489961948716	0.8168038078534189
PDXK	59.57513275115369	0.9828139905913214	0.2808898745916238	3.4989299348016765	0.00046712931424282994	0.008818103452225312
PDZD11	213.3928200642082	-0.06680587879683395	0.16627610391124514	-0.4017767870751505	0.6878483071539518	0.9237614991566844
PDZD8	164.9848127594107	-0.056741336110647744	0.1528700969371433	-0.3711735470016644	0.7105082744847264	0.9320964411061123
PDZK1IP1	28.413362719499187	1.2203770732204722	0.3903706849282074	3.1262006096715744	0.001770807092475221	0.02606030336973924
PEA15A	241.6327596406381	-0.4455747459746947	0.167349843394895	-2.662534585845253	0.00775545991621772	0.0786654072230938
PEAK1	283.033585324122	0.13547120928861855	0.16730123303756722	0.8097442369608759	0.41808718765405073	0.7957142953521468
PEAR1	56.16321016729264	0.329301997189502	0.22355674973515852	1.4730129937012277	0.14074753214986685	0.4952227983050871
PEBP1	974.2465664387021	0.006788778434442062	0.10327224194196813	0.06573671982696848	0.9475874374316704	0.986455264000378
PECR	29.498155321333527	0.8641341962867941	0.3335322929798737	2.590856161382066	0.009573749759906165	0.09072933166626403
PEF1	139.6221663967168	0.16565019526611957	0.19845258490695628	0.8347091842808901	0.4038814692680407	0.7854590449408871
PEG3	30.185160588974693	0.1075417908132251	0.3488798225806501	0.3082488119196541	0.7578930129287074	0.9434420566336517
PELI1	119.73371252847173	0.3913808462618294	0.21443087013955622	1.8252075645969739	0.06796971270716944	0.3345518504563078
PELI2	33.798841371811676	0.4548445511942762	0.3480992871633042	1.3066517742706394	0.19133100425027671	0.5763606044507562
PELO	109.35244678710342	0.07701073556134341	0.16807618948588698	0.4581894425195179	0.6468163441257382	0.9098812534248051
PELP1	99.44320619251098	0.03938821563196936	0.16258995991599567	0.24225490708233044	0.8085826521091828	0.9566855941220366
PEMT	11.434392057282029	0.031847698826077575	0.40148422858601784	0.0793249063312937	0.9367741963309912	0.9852617749228908
PENK	3.411095355880585	2.0415327364227407	1.0852935728612998	1.8810880184615706	0.05995994658682829	0.3121513737555922
PEPD	414.5033108207085	-0.503490135776854	0.14623321126597277	-3.4430628406367485	0.0005751656493286931	0.010567312283656885
PER1	53.067155028345084	-0.09682190290668458	0.38532754757331483	-0.25127168694904334	0.8016040636158237	0.9539135987227092
PER2	4.514421434729458	-0.07385955231251541	0.8026248365547419	-0.09202251032942951	0.9266801548159488	0.983521075534248
PER3	35.42371781906168	0.06585914994919671	0.4269901464527449	0.15424044441382762	0.8774201536968835	0.9723863427811142
PERP	1110.5254373927928	-1.9399393055641432	0.2359279798420504	-8.222591092683869	1.991529318166483e-16	5.1713377961723016e-14
PES1	144.82367267576853	-0.09917179655950281	0.17277476660226046	-0.5739946782148067	0.5659714025237439	0.8764695464801938
PET100	437.8737115946088	0.2245262930599757	0.10715763603147	2.095289718728369	0.036145245863885664	0.23004204679711546
PEX1	11.881997183411325	0.47788954292240027	0.43390497413556983	1.1013691278244897	0.27073603610203284	0.674979762665903
PEX10	14.029355934408734	-0.22191242832629393	0.3773924476589959	-0.588015021770678	0.5565222100068851	0.8717755963203976
PEX11A	24.730976915039665	-0.06067798348385587	0.2889784079228673	-0.20997410816953405	0.8336878812431215	0.9641750098649164
PEX11B	43.20842757582068	-0.24637780002614565	0.26281924977706034	-0.9374419881159338	0.34853125125558065	0.7442594427853545
PEX11G	33.74164472283168	0.1378705777490324	0.28660019719302904	0.4810554183121331	0.6304771121519546	0.905264923890512
PEX12	18.449088715415378	0.30024801244175103	0.35154859679319594	0.8540725668672678	0.39306478290788266	0.7768886902224263
PEX13	102.1611221169557	0.24676363224993866	0.21583984159105993	1.1432719299223189	0.2529257056609961	0.6535685251324059
PEX14	138.0912190414283	-0.13611501874724638	0.20091861649311282	-0.6774634482510096	0.49811195371925326	0.8462049833117441
PEX16	81.92902281281049	-0.0068602967707098615	0.2026516006357668	-0.03385266511188395	0.9729946393007917	0.9923814104475448
PEX19	113.23185436144375	0.2655308208499832	0.16261412281305787	1.6328890520489352	0.10249233310466471	0.41831048282501127
PEX2	162.47380345581794	-0.28816578891714995	0.20312424704011459	-1.4186676042680453	0.15599594617280022	0.5209524524233126
PEX26	47.7967008370587	0.3395426163453261	0.22514096682044357	1.50813342032115	0.13152038323409532	0.4776322135856864
PEX3	73.06462865631809	0.22134834804276138	0.20371167904411014	1.0865766218285027	0.27722396149077905	0.6825603951318248
PEX5	42.352733182988004	0.29072237059224776	0.2744453221538001	1.0593088937013324	0.28945912588699535	0.6935165517899372
PEX6	81.0598484571185	0.2819561413904492	0.28118531628535165	1.0027413419565456	0.3159856772611586	0.7195381865608758
PEX7	181.27180830507888	0.11931170767848179	0.17040237764285268	0.7001763081530933	0.4838172054122553	0.8363023735565389
PFAS	20.450485292658982	0.33981556851286954	0.4419169709989208	0.7689579509579401	0.44191827318825677	0.810161585997686
PFDN1	2201.1442193552994	0.2702893579434749	0.1278595515557358	2.11395515356279	0.034519097845610976	0.22383776821640636
PFDN2	1075.074242781978	0.12259900774473217	0.09046383407500079	1.3552267488805427	0.17534532484757118	0.5537098223717802
PFDN4	461.84181704167133	0.2397668161998281	0.20793295604591602	1.1530967517572466	0.24887067474742824	0.6494330819236739
PFDN5	1800.3596497794451	-0.220223237651779	0.10654721036840158	-2.0669075885734314	0.03874286255094432	0.23862650568296342
PFDN6	666.4046654004842	-0.057988456774456826	0.1257042451662049	-0.46130865904954177	0.6445771733880952	0.909757987093368
PFKFB2	7.436798042370396	-0.013856846449909392	0.526011629842159	-0.02634323209558586	0.9789835726379702	0.9936262208810082
PFKFB3	30.281461610115144	1.046416887937541	0.4481488661655505	2.33497609151818	0.019544669754875618	0.15124467952696793
PFKFB4	17.632596710794495	0.745861495734546	0.37145980845173243	2.007919776956067	0.044651817223399955	0.26218918806805447
PFKL	100.30506093639099	-0.052164221776000996	0.1854717014440908	-0.28125164847169715	0.7785173929315019	0.94780251142086
PFKM	16.18061081999567	0.36211056355189325	0.41746972434346896	0.8673935915265809	0.3857263919499642	0.7722535125560434
PFKP	24.497439853433736	-0.16992442183240464	0.3493296153861612	-0.4864300487222196	0.6266622900974033	0.9040324529567906
PFN1	6168.10150383345	-0.1284494600860021	0.16807747855224406	-0.7642276716215478	0.44473157903801336	0.8122389965729565
PFN2	11.360302607207323	-0.44198767525999105	0.4326529706624121	-1.0215755009916772	0.30698185786353455	0.7115748955332026
PGAM1	689.95312802334	0.11320710162635084	0.21658300494862595	0.5226961443867854	0.6011857217837293	0.8946003054397959
PGAM5	77.94637675726321	0.04480341971195732	0.18286512942696714	0.24500800044467172	0.8064502366700792	0.9557572336126395
PGAP1	86.66753980927678	0.45126539361367335	0.24127471697304853	1.870338505729474	0.06143682558703919	0.3164323343265089
PGAP2	100.6430015545933	0.39041020976690416	0.20743264061745895	1.8821059627105021	0.05982162994402281	0.31178222386079685
PGAP3	9.549186205861634	0.5640885554197249	0.5028138010076466	1.1218637083733238	0.261920393347617	0.6665203190004545
PGD	375.13512048225607	-0.1504352742458833	0.12646138759263628	-1.1895747556595921	0.23421357279757998	0.6331953757641186
PGF	7.594990152767612	-0.3507365778404852	0.6020542251110885	-0.5825664254341355	0.5601852127810263	0.8732342864656206
PGGHG	28.511810887720117	-0.19612818681431574	0.28879852958222735	-0.6791176779813682	0.49706330225123874	0.8455648110068023
PGGT1B	49.96762267676788	-0.4684791005450969	0.22832379639644138	-2.0518189866275303	0.04018725738883723	0.24405869778756803
PGK1	50.13181148412107	-0.3606114074900718	0.2845725040562223	-1.2672039720985366	0.20508236586673034	0.5952083304320365
PGK1-RS7	3.8026360220427566	-0.06810481346909286	0.6958497736824737	-0.09787286860593286	0.9220332442449996	0.9833756509804761
PGLS	913.8596198394318	-0.2906539879926798	0.1255457114729523	-2.3151247826995554	0.020606104112273853	0.15716862046469973
PGLYRP1	180.0992727459413	1.9208510749392496	0.5886501655160353	3.2631453917206517	0.0011018297758510686	0.01787695830786936
PGLYRP2	10.907513795512	1.1540215861035652	0.5698204893869899	2.0252370836033924	0.04284302549763443	0.2542512711731124
PGM1	86.83153504350835	-0.14159681590770778	0.24758539123396564	-0.5719110291685193	0.5673822516571212	0.8772013662555556
PGM2	83.05701540981478	-0.19289844941604736	0.18075359704302013	-1.0671901006215478	0.2858860018515495	0.6903957812814654
PGM2L1	98.14260961466347	0.1995631560894695	0.25539419159475174	0.7813926966911117	0.43457156524422375	0.8059907508028796
PGM3	116.5568135155246	-0.26822659340055977	0.18147858975109848	-1.4780068203551608	0.13940595270772219	0.4918693701064246
PGP	147.95872411441127	-0.07078274175824587	0.15649491505597	-0.45230058582370297	0.6510524539756382	0.9120666496469646
PGPEP1	207.2687974059779	-0.5017702175611454	0.2107772726492701	-2.3805707857131386	0.01728583962138128	0.13850239411842305
PGRMC1	376.8567532540921	-0.26584776486686595	0.13711565138067308	-1.9388579071020489	0.05251864266576003	0.2886549104183471
PGRMC2	178.64292203719617	-0.3491560661216827	0.15723164379576426	-2.2206475598208355	0.02637484184955974	0.18826513562132288
PGS1	208.34072999226404	-0.37119579608350445	0.2609012540512852	-1.422744392062365	0.1548102667545594	0.5190697179417579
PHACTR2	13.429936994054636	0.8685360517495746	0.5012603745508013	1.7327043904635453	0.08314822376659828	0.3728146328360838
PHACTR4	239.45832601806168	-0.017996817572183514	0.24824816856740384	-0.07249526824725418	0.9422077709545398	0.9862808456983815
PHAX	343.4576608910477	0.03587220012459115	0.12466716613594032	0.2877437679579174	0.7735428842164662	0.9477637076336164
PHB	226.86413727340982	0.15451200998726514	0.1398004007822973	1.105232954431063	0.2690586608358977	0.674324376395673
PHB2	792.2740599952377	0.1555586485461808	0.15719817365945116	0.9895703297620863	0.32238417820927745	0.7230439774233027
PHC1	35.069854243482595	0.529304863671142	0.25622085014571383	2.0658149536625308	0.038845955579061425	0.2389026268112278
PHC2	527.3711005696476	0.026111661366325097	0.18916382448027375	0.13803728825036551	0.8902109478553912	0.9755043290618056
PHC3	51.25972390268192	-0.1770314720927565	0.3136043999639368	-0.5645057024490548	0.5724100203951694	0.8792873987597669
PHF1	61.483759539678985	-0.06861802757141318	0.20064104246275957	-0.3419939745585661	0.7323554267749963	0.9366870798889921
PHF10	87.43406196980628	-0.26446641384439323	0.1671419535745933	-1.582286243449735	0.11358423973343663	0.44311876268930095
PHF12	98.03534078045472	0.0536543509498001	0.2131126508776544	0.25176520834796645	0.8012225509338471	0.9539135987227092
PHF13	66.39589748533913	0.10885196643600299	0.24357038204410922	0.44690148909932126	0.6549461887690178	0.9132687034359742
PHF14	254.54900379769327	0.4217868486056943	0.15742793166888563	2.6792376939362224	0.007378999217711448	0.07594561640660034
PHF2	41.274466704218	-0.13443932708832435	0.2632030434020406	-0.5107818106911831	0.6095038471600525	0.8980018224770159
PHF20	218.43783090362803	0.020533388801250812	0.1536816639599088	0.13360988078973035	0.8937110705099246	0.9765301906591051
PHF20L1	252.01527349754076	0.010150815768377376	0.1803908252047502	0.05627124193736477	0.9551257281327272	0.988643282654704
PHF21A	82.12270481794073	0.19409297370766898	0.25272376531473867	0.7680044394160885	0.44248454743053717	0.810412529267371
PHF23	193.73745743325205	0.060640069264301065	0.13221804813799196	0.458636851158269	0.64649496879593	0.9098812534248051
PHF3	488.1411618573982	-0.17565667731408	0.22728665971511475	-0.7728420028445633	0.43961589193570827	0.8083803589879324
PHF5A	369.45439098115696	0.07460939134794793	0.13865939312700026	0.5380767192570362	0.5905240842573569	0.8883427368072366
PHF6	88.17865572933762	0.3119219843524537	0.171731032497033	1.8163402375039164	0.06931819649565951	0.3380563965157686
PHF7	14.342172173457076	0.2716761308509727	0.45446251745019534	0.5977965627951831	0.5499756844241198	0.8702052637096601
PHF8	43.85966162198635	-0.16644451164494609	0.25315580478478955	-0.6574785507543165	0.5108732583372886	0.8508811646515848
PHGDH	62.321096622975176	1.0849908672730215	0.2787289376120787	3.8926380467286066	9.91600409263063e-05	0.0023694991374721658
PHIP	318.0466222212206	0.30720075112387746	0.16810206171360134	1.8274656954967108	0.06762977951148919	0.3338631067138788
PHKA1	7.954103010209528	-0.4356091339184094	0.49753883732331133	-0.8755279010216067	0.3812867358241195	0.7694879979455675
PHKA2	16.52760230899701	0.09007190131550429	0.3973850901650078	0.22666150176420402	0.8206869651282065	0.9586938199971922
PHKB	19.979138937249296	0.40433179157461463	0.440711229055142	0.9174528918663528	0.3589053674818555	0.7527349416077846
PHKG1	4.353568106586133	0.5950898907697308	0.7373831948355812	0.8070293640234392	0.4196495657537902	0.7961358157936107
PHKG2	72.33014273479165	0.24434973103644453	0.19748246831881447	1.2373236627869562	0.21596694642216227	0.610295953795155
PHLDA1	4965.80030689767	-0.4039430916497614	0.13613797915429926	-2.967159452190273	0.003005650392608596	0.038645623720992554
PHLDA2	69.0706582988712	0.026284078388141466	0.19713241018613864	0.1333321008114455	0.8939307414603493	0.9765810745384299
PHLDA3	1876.6373298126464	-1.5480439426897117	0.18561808546089897	-8.339941330855995	7.432740252155965e-17	2.1111156396287988e-14
PHLDB1	98.77521845286958	0.20761655970505097	0.20786773077258774	0.99879167840721	0.3178956180525431	0.7202524171361286
PHLDB2	228.4750410583323	-0.23042963094199614	0.2593947604640621	-0.8883357186157237	0.3743601917093815	0.7627091300074328
PHLDB3	30.97515531535671	-0.27876839732531583	0.30975112313330616	-0.8999754206067675	0.36813333126617903	0.7584077704047623
PHLPP1	68.33658816940753	0.10063105534702166	0.2775483936674827	0.3625712043125094	0.7169252241892292	0.9330152756260687
PHLPP2	15.795168199728284	0.6966937695006813	0.39546947180128433	1.761687865127441	0.07812204923459323	0.3613953253665436
PHOSPHO2	55.6341710221852	0.06502970440863277	0.21628190864940935	0.3006710307612701	0.7636653612644021	0.9441783669849263
PHPT1	240.65614333069644	0.506342754142763	0.7612584212335497	0.6651391170455373	0.5059615171773403	0.8491660907450119
PHRF1	124.58404339748989	0.006790641171041698	0.18434571230218513	0.036836447597491564	0.9706154127786832	0.9923241464444056
PHTF1	60.339249641424345	-0.004356643712145603	0.24665140313085407	-0.017663162085618894	0.9859075684573353	0.995520021388048
PHTF2	18.00485117096902	0.11374400680046375	0.3354694146694854	0.33905924601957466	0.7345650988053887	0.9373194244736739
PHYH	44.46288553880454	0.6204978584479346	0.23601925438518584	2.6290137220553866	0.008563290545248197	0.0844405485411183
PHYHD1	4.852721975499587	1.0639783378746501	0.6541161512770808	1.626589308026356	0.10382435164284885	0.4222296473372957
PHYKPL	55.910389701404284	0.1376666675463994	0.3713472656365325	0.370722179172163	0.7108444690565072	0.9320964411061123
PI4K2A	74.77101438180607	-0.18727297176932967	0.210279199102559	-0.8905919965863645	0.3731480944080556	0.761480175193526
PI4K2B	297.266851281754	-0.3051659886188903	0.13945240438563106	-2.1883164364452803	0.028646560450728772	0.1994845404450332
PI4KA	33.81864276989216	0.09594113789292212	0.2670215879620548	0.35930105361576936	0.719369886217695	0.9337442663027994
PI4KB	31.050025605861883	-0.05703391081838663	0.2641089548994098	-0.21594841734960835	0.8290279557908685	0.9624765601797464
PIAS1	72.18320470257115	-0.13798922594369273	0.19420889719888054	-0.7105195896477606	0.47738198739149856	0.8323199824932349
PIAS2	77.23289247140049	0.001655247995150762	0.18064170885028932	0.00916315509682531	0.9926889623300881	0.997697757099483
PIAS3	48.26819136815979	-0.5982893714217532	0.23546759378581392	-2.540856522133442	0.011058128794387624	0.10047763216362315
PIAS4	106.0315978838411	-0.10926380949112659	0.1642201411237502	-0.6653496260777747	0.5058268963459933	0.8491036028535773
PIBF1	62.382170252827024	0.24394922203494998	0.19508958433338403	1.2504471874729655	0.2111362362217148	0.6039936750418655
PICALM	347.17557881766675	-0.23009572240465215	0.19641573697913128	-1.171472947858039	0.24140872541035893	0.641688115655151
PICK1	112.7797661969169	-0.11969893235258576	0.20467330382760446	-0.5848292381766003	0.5586625425218721	0.8727023107853643
PID1	51.00421666253804	-1.1657471263734418	0.4146149745195187	-2.8116377796638465	0.004928997561768166	0.056856205833426474
PIDD1	14.672307767025483	-2.488253743975301	0.41060166083834837	-6.0600187025422505	1.3610572198821308e-09	1.1608725265928976e-07
PIEZO1	151.13149740288685	-0.48759331387380417	0.19760024708759602	-2.467574413799465	0.01360319439248456	0.11722221716532602
PIEZO2	156.44353355384342	1.188333618828672	0.21979116105715055	5.4066488074999475	6.421487868211798e-08	3.7896507949522657e-06
PIGA	36.26070044047295	0.1940126166565508	0.3093481113349435	0.6271659969712426	0.5305504296841501	0.8609543343756999
PIGB	14.37547304942123	0.26370150846012136	0.4535381590991343	0.5814318005433398	0.5609494700796127	0.8734867141075586
PIGC	65.98795155834854	-0.07708302270409284	0.2213360310409472	-0.3482624240688244	0.7276431107831539	0.9360340949733023
PIGF	157.92727525204742	-0.39725490252983947	0.22729452266524047	-1.7477539620033729	0.08050664034596831	0.3665006841600926
PIGG	13.293533695134325	0.07575772650849774	0.3969109942940002	0.19086829943637798	0.8486287769308647	0.9672073655548562
PIGH	34.85069429459513	0.4440872995236534	0.24153776083513814	1.8385833253905406	0.06597649569749019	0.329741382474411
PIGK	130.60531166508966	-0.20880605275893896	0.15324944198272655	-1.362524065715518	0.17303255456367267	0.5498195127158453
PIGL	13.448064419242787	-0.04466660374773497	0.3867881890041489	-0.11548078513652818	0.9080640498161701	0.9795724171069006
PIGM	41.661978671788376	-0.03565023390949916	0.23384563069123174	-0.15245199922752245	0.8788304468837637	0.9723932527892867
PIGN	45.33914125386209	-0.05664991694208995	0.3283133532451362	-0.17254831819098174	0.8630064785205191	0.9687219189639161
PIGO	23.303464025161965	-0.4992248545301268	0.29715438596892463	-1.6800184621280805	0.09295372370771357	0.39641031442504854
PIGP	222.37792824169543	0.2667476323362689	0.15184459333209227	1.7567147205095248	0.0789664471528586	0.36298519827809145
PIGQ	67.89754716516629	0.001454036031894263	0.19339536990142805	0.007518463511486198	0.9940011905593558	0.9978612713775398
PIGR	8.586202574134532	-2.5886792768039664	0.907196867000527	-2.853492302462352	0.004324157547210959	0.051245213934239406
PIGS	112.78963075062282	-0.047893588701539536	0.16897277305188776	-0.2834396798757187	0.7768398148015009	0.94780251142086
PIGT	200.94530716865614	0.18362497750728773	0.15254769822157024	1.2037217188330094	0.22869715482333366	0.62819140905281
PIGU	67.32582363351112	-0.21417891065908432	0.21992677596025406	-0.9738646407374766	0.33012375238067393	0.7291224933160705
PIGV	46.63788154675669	-0.45322252885281417	0.2687407665735064	-1.686467351535399	0.09170581837291465	0.393674683206285
PIGW	21.06111805764288	-0.20150168108605562	0.3399486231722917	-0.5927415713754227	0.5533541157057669	0.8714989688964935
PIGX	254.87206813506094	0.2140863931381875	0.1865093764046673	1.1478586077821988	0.25102693812062227	0.6513990166421211
PIGYL	227.54274412491722	0.40156599445836405	0.12369368807705151	3.2464550188544767	0.0011685191189649143	0.018610106687213895
PIH1D1	136.44502905239034	0.05338032256272738	0.14811146742123216	0.36040641209037927	0.7185432322230889	0.9336347902287107
PIH1D2	7.762379526430192	0.8732000465506095	0.5498988020808474	1.5879286211324197	0.11230248064864533	0.44064959247126284
PIK3AP1	7.294471760644227	0.47704878910086423	0.6899426630433861	0.6914325126620929	0.4892937780673029	0.8400525707782007
PIK3C2A	503.4880745133913	0.13871568768616524	0.22953066282991616	0.6043449096339453	0.5456143541570131	0.8680895661660466
PIK3C2B	11.902600530690476	0.4407014535254846	0.4523766784959099	0.9741913641321127	0.3299615317547159	0.7291224933160705
PIK3C3	67.54920636440343	0.28863679626373523	0.19693579440011047	1.4656390786802205	0.14274663908478763	0.49896252184129686
PIK3CA	131.68017266185117	-0.2701249285171171	0.25116578619711716	-1.075484573783153	0.2821578350648471	0.6878958212637388
PIK3CB	29.500734682273468	-0.40750512937024286	0.28064961569265845	-1.4520067250564308	0.14649973532730434	0.5055589984711325
PIK3IP1	71.77884525719223	0.7151084153636142	0.19519914650784306	3.663481260840868	0.00024881042679971674	0.005219658594532657
PIK3R1	87.97570532401747	0.40298030957312675	0.29922083321849735	1.346765548503309	0.17805575368266577	0.5572512655203815
PIK3R2	92.19508412010681	0.3293998067812416	0.17957701650180352	1.8343093854548662	0.0666080817676486	0.3314801684220502
PIK3R3	10.045656073197472	0.6486903280677387	0.5455540062411033	1.1890487846240014	0.23442047030856458	0.6331953757641186
PIK3R4	42.73287089511163	-0.31879183958989066	0.24132309981092417	-1.3210166778052452	0.18649580334140775	0.5687658544160236
PIK3R5	7.676953863946589	0.44071742644944917	0.5417158566499826	0.813558290825902	0.41589804018719834	0.7934316080959041
PIKFYVE	73.31986109977967	-0.35268922491667354	0.291618172175527	-1.209421286353813	0.2265010348225889	0.6261330948431396
PILRA	26.427727841420868	1.6521504885937792	0.527890305276349	3.129723111184782	0.0017497114360647454	0.025927135662568757
PILRB1	24.379066526254814	1.1815879933669668	0.4191029397748888	2.8193264261081747	0.004812455062697524	0.05584263893507504
PILRB2	45.76204215011014	0.6482541038345009	0.37602011639557265	1.72398782822709	0.08471004050985552	0.37647732880697576
PIM1	738.1952454222137	0.2990410623267509	0.19993058523468804	1.4957244384380821	0.13472547911415617	0.4824600746089227
PIM2	8.940223924058182	-0.31982448831367943	0.5382100557647183	-0.5942372961784509	0.552353410817044	0.8710188401345694
PIM3	192.90915408662633	0.16837772404065482	0.16556164357156958	1.0170092565423698	0.3091490259544371	0.7130687659450449
PIN1	495.99743541078846	-0.13173471201507633	0.10941986265871306	-1.2039378300625783	0.2286136087035467	0.6281778537445365
PIN4	587.7430692469932	-0.14715928981785348	0.11747125758800728	-1.2527259249574687	0.21030546774351405	0.6028997523510701
PINK1	135.7643605559113	-0.04284425228910838	0.14285393089310286	-0.2999165092710581	0.7642408411130344	0.9444516081456102
PINX1	138.00294675516702	-0.15390550303005643	0.1859133898802312	-0.8278344186462586	0.4077642795401156	0.787824958186389
PIP4K2A	47.55628546120755	-0.7114743545144899	0.21445897549398557	-3.3175312568554305	0.0009081675358191159	0.015401941445640594
PIP4K2B	52.23886056880668	-0.27485868901471305	0.23582808969583297	-1.165504454406687	0.24381485820626975	0.6439524404478727
PIP4K2C	120.46714145579975	-0.17863736884220904	0.1666534996040752	-1.071908896402442	0.2837609539332857	0.6893025751899036
PIP5K1A	253.2682344376278	0.20804795229713755	0.15601997696077646	1.3334699591029997	0.18237762752827016	0.5630337061209609
PIP5K1B	19.659744371339134	-0.3414810509121279	0.3244483323847968	-1.0524974759529053	0.292571367948094	0.6968805133343957
PIP5K1C	96.19395490047961	0.1630542553628664	0.21249942227058374	0.7673162290071693	0.4428935216262903	0.8110344460434419
PIR	201.6163161120222	-0.013457544453375518	0.14921674770496782	-0.09018789553022459	0.9281379030942563	0.9837339995403975
PIRT	3.3944494834035077	2.6690888410429454	1.022885065199241	2.6093731660096644	0.009070826511989564	0.08810690589575898
PISD	79.73473329303498	-0.15319433980947417	0.22253140076983755	-0.6884167325577654	0.4911903897971536	0.8408379292088691
PITHD1	66.86039885481826	-0.05693906369957013	0.206666931423663	-0.27551124559374335	0.7829234872782281	0.94849859033476
PITPNA	850.4555733129096	-0.12839831648307712	0.17087556857870353	-0.7514141287198595	0.4524034623468254	0.8161590406605976
PITPNB	273.25439666722286	-0.20676210912825543	0.12289977452164469	-1.6823636164754818	0.09249835205300198	0.3954736146293714
PITPNC1	284.62682729128835	-0.3236358825106644	0.12419744424380669	-2.6058175712162694	0.009165526373628873	0.08843862566131575
PITPNM1	61.13631654060854	-0.20908008791947663	0.21943944912902855	-0.9527917097373831	0.34069561555379196	0.7363556157962666
PITPNM2	13.792444790377461	-1.5039219424221026	0.41823408078920643	-3.5958856810143414	0.0003232897591515585	0.006513173854630968
PITPNM3	74.57728430121976	0.0907958050820363	0.2937046124345655	0.3091398678741033	0.7572151332922793	0.9434420566336517
PITRM1	68.82942274318901	0.4764745540771968	0.20134245771487624	2.3664882185551686	0.017957745807389534	0.14169686459333436
PJA1	204.5787303238808	-0.06540854732808361	0.2200016523317011	-0.29730934579284785	0.7662303471584418	0.945149541491227
PJA2	160.18341993995867	-0.2283491319810295	0.1484924664077065	-1.5377826061159596	0.12410177788913651	0.46300006486341283
PKD1	41.59637583744579	0.24776454874321197	0.2580939966277029	0.9599779614425088	0.33706630680756705	0.7331647333001637
PKD1L3	3.8513673239316337	-0.35676725944077387	0.6813355800214963	-0.5236292803459901	0.6005364120035511	0.8944849360479451
PKD2	90.56270870570472	0.2811308302708869	0.2515055390490956	1.1177918042433581	0.26365592267759114	0.6685806112169385
PKDCC	12.006337922405493	0.8591117026584941	0.4417914941983655	1.9446089703862672	0.05182205884803387	0.2867143738822328
PKIA	6.23776328487486	0.8681997752981698	0.6916187731478654	1.255315513410091	0.20936424570799314	0.6016776220112887
PKIG	180.04809819467565	0.1450147150383929	0.18072985667151015	0.8023838324730586	0.42233096234919576	0.7977590195684372
PKM	3102.2904748947167	0.23570743661610025	0.16662150567919737	1.4146279356634588	0.15717761362958305	0.5234027971677623
PKMYT1	15.086393432039545	-0.40609812212818325	0.37879222792010053	-1.0720867330304422	0.2836810772250534	0.6892936966884486
PKN1	67.81211148497576	-0.06907205498281337	0.21902902423655324	-0.31535571700403936	0.7524915853777665	0.9422869773581811
PKN2	404.9958298750916	-0.16226164283051153	0.15523929018671653	-1.0452356657605735	0.29591406325995906	0.7005177935965603
PKN3	36.06420676220767	-0.7063547166895532	0.27830508987955904	-2.5380589230158868	0.011146921502627152	0.10112715664456388
PKNOX1	37.901584435000785	-0.017871280097386665	0.2904421242270334	-0.06153129524495904	0.9509360916158749	0.9876055841578415
PKP1	412.4349020632506	-0.6329765000171211	0.14777551596895677	-4.28336518310713	1.840876594029028e-05	0.0005909517308029998
PKP2	135.41590210590496	-0.09553964750852828	0.16598220415574044	-0.5756017519738671	0.5648843965915022	0.8756532467725795
PKP3	206.77980105032614	-0.27089360889188585	0.1560733872780233	-1.7356809742927286	0.08262025938913767	0.3718568512073826
PKP4	104.52364287179739	0.33318251789818826	0.21102628955873712	1.5788673467883259	0.11436648711778613	0.44412509204763406
PLA1A	6.635323446988954	2.106235286872799	0.7325548784182265	2.8751911275517	0.0040378299375927115	0.04849130814056612
PLA2G12A	173.4101359143495	0.4574070746465866	0.18750976078521328	2.439377410174036	0.014712593600039181	0.12377009086858015
PLA2G15	28.3275281101558	0.09142956015097524	0.29556556988244553	0.309337654542575	0.757064690430214	0.9434420566336517
PLA2G16	125.02524130510238	0.13595052814568456	0.17286995110134867	0.7864323861929057	0.43161421619227974	0.803754486091716
PLA2G2D	5.3487074613647065	-0.24736736435096884	0.7556090086175059	-0.32737482154105413	0.7433844076827821	0.9400916454300118
PLA2G4A	153.95829865643432	0.18762314774074051	0.18482672604999922	1.0151299638883653	0.31004388003175226	0.7138214179713482
PLA2G6	35.63598368628238	0.30464458601394157	0.27048908783320735	1.1262731094046783	0.2600499362717563	0.6637396805398987
PLA2G7	52.5318017277856	0.6748442757168788	0.2952443945588448	2.2857141004327395	0.02227098980571168	0.1660730796935169
PLAA	187.91122881818148	-0.17272127640425597	0.14843733588491104	-1.1635972538484063	0.24458726482920493	0.6445652209132295
PLAC8	51.56492701174515	0.734559223727684	0.42718829091384686	1.7195209685085355	0.08551955291162466	0.3783778779902818
PLAG1	20.21228257630131	0.4551103115951142	0.3892607601320306	1.1691656550245357	0.24233689575632344	0.6425194877413355
PLAGL1	11.834773328110494	0.6863597244575649	0.47002379811071	1.4602658997617368	0.1442170100656537	0.5020733126201682
PLAGL2	30.543567511860385	0.44722131614409566	0.3047158684245198	1.4676666445248663	0.14219479541594654	0.49776698155642163
PLAT	319.2628844959969	1.3278720103847936	0.2288401427232282	5.802618345640497	6.528728230069274e-09	4.680257016463771e-07
PLAU	438.9905420305421	0.11028577966848897	0.14525698771164225	0.7592459502700375	0.4477054433223597	0.8141049027733851
PLAUR	1051.2381338215905	-0.09317075147143487	0.5748437396441816	-0.1620801359498252	0.8712427485722631	0.9710222003515394
PLBD2	122.69382340162214	0.22708096161735922	0.1725840915723424	1.3157699504544036	0.18825126793775226	0.5718003810378568
PLCB1	5.6238870419880485	1.7632080674963604	0.6504851547510319	2.7106046227468705	0.006716065689290673	0.07121345515368559
PLCB3	104.40995658518966	-0.5742320752049629	0.1917842793159917	-2.9941561281925217	0.002752050791622536	0.03605124831850822
PLCB4	35.000702150986285	-0.37808989372426766	0.3173697781014691	-1.1913229293161782	0.23352683581180533	0.6328295631866756
PLCD1	57.38603753527833	-0.10979929966632516	0.21901540942547817	-0.5013313901261605	0.6161379170953734	0.9003041768344212
PLCD3	85.13132113656813	-0.5258201643217543	0.21465138627591604	-2.4496471858134536	0.01429962532191423	0.12125625681173278
PLCE1	35.77703456881566	1.3157868062218434	0.3383595173536414	3.8887240900235405	0.00010077259962219664	0.002403118013439526
PLCG1	76.94625261096736	-0.49952919381065897	0.20645684780675586	-2.419533181472477	0.015540442841186088	0.12825053504793896
PLCG2	68.38701473510308	0.08308261472556962	0.22497410900072465	0.36929856104153747	0.7119051979930946	0.9320964411061123
PLCH1	31.15956965680508	0.9513845180685568	0.34268979188468784	2.77622660668191	0.005499386411661409	0.0618482485276839
PLCL1	7.154228293021117	0.1228091603136469	0.5470282867952565	0.22450239462591504	0.8223664038268859	0.9593876006178355
PLCL2	6.543131241524819	-0.5499510403030284	0.5912785584761978	-0.9301048252456916	0.35231681270223636	0.7472603360369663
PLD1	35.65848121990434	-0.15083888957953628	0.31135846648816784	-0.4844541125888042	0.6280636229115238	0.9041614928801666
PLD2	66.5793514578607	0.009542569019844323	0.22654926840685213	0.04212138528166486	0.966401932308536	0.9917194624782852
PLD3	177.3978084474258	0.484514741102235	0.16904364689692583	2.8662108869295	0.004154174109547295	0.04958276248218605
PLD5	9.675153411062643	0.23693638574653428	0.6206832643888727	0.3817347741441407	0.7026581038441904	0.9285681772811752
PLEC	1589.5379869463459	-0.6377423107986886	0.13032242885098133	-4.893572936151476	9.902159262433117e-07	4.5915369437115465e-05
PLEK2	574.8572456548991	-0.2805123562062235	0.2177836455423941	-1.2880322372582313	0.19773474160165172	0.5861315209577119
PLEKHA1	119.09068575030682	0.21066740236056786	0.2208362426080183	0.953953028147196	0.34010741944879597	0.7363289531047212
PLEKHA2	343.0176471746844	-0.3122938045836484	0.1620599449415138	-1.927026475890467	0.05397633049406623	0.29350063501941265
PLEKHA3	150.3693469672631	-0.1922766732211478	0.1433388744666688	-1.3414133042174734	0.17978630040435867	0.5585480494949255
PLEKHA5	121.38874008282446	0.3812286420509968	0.16109668844143707	2.366458589181885	0.01795918326595877	0.14169686459333436
PLEKHA6	49.86558560027041	0.05159477958720121	0.3556295776672944	0.14508011376789975	0.8846476190745425	0.97388460885589
PLEKHA7	61.989196578965924	-0.30214042251911455	0.2615488625390194	-1.1551968515024205	0.24800982376986114	0.64911922456044
PLEKHA8	48.677560789476544	0.15810913149357145	0.24610413759664923	0.642448083309771	0.5205822881220994	0.8567184587697014
PLEKHB1	25.063817327849627	0.3399091628163725	0.3060997221050159	1.1104523730987164	0.26680414047312967	0.6710302155463883
PLEKHB2	196.43934730821672	-0.37115162578646715	0.13800985498039803	-2.689312483077263	0.007159936083335128	0.07447102084425622
PLEKHF1	16.661107933965315	0.4121526145293308	0.34420054896659086	1.1974199802026915	0.23114289978350439	0.6308495699089148
PLEKHF2	115.43611973054406	0.07575584957852687	0.1906133783427799	0.3974319653591952	0.6910489474539001	0.9251784976605429
PLEKHG1	11.200325584642236	0.012766856865354224	0.5615033516294151	0.02273692014180564	0.9818601254264919	0.9940258412165924
PLEKHG2	79.39367052969145	0.18474582335498832	0.22961792574291975	0.8045792712274117	0.4210625079018893	0.7966115022422742
PLEKHG3	385.8990220519304	-0.5765916047948876	0.14597820939740758	-3.9498470845411484	7.820113713464655e-05	0.001956702970917227
PLEKHG5	21.08781427169855	0.05091867957739632	0.3283656154785378	0.15506702643999704	0.8767684767960853	0.9723863427811142
PLEKHG6	13.374907778728959	-1.0709306260681666	0.47459727723082434	-2.256503940176021	0.024039088823256043	0.17600047174169603
PLEKHH1	31.94305095394034	-0.348153835412988	0.377674880927474	-0.9218347658123576	0.3566147701837385	0.7515048452735322
PLEKHH2	23.344782991812025	-0.3848427410421142	0.4111276819147312	-0.9360662343381962	0.34923908664591136	0.7445593172502916
PLEKHH3	53.30441823822073	0.26472353499876433	0.22181114273533048	1.193463645397823	0.23268784183983374	0.6322580535575755
PLEKHJ1	289.93162042914656	-0.1804237881505753	0.16461688994378984	-1.0960223353276988	0.27306900015908436	0.6776075808685168
PLEKHM1	23.928716373979388	-0.14375121720472903	0.3283566113831606	-0.43778992784459325	0.6615385729898762	0.9153713872441638
PLEKHM2	46.95272263173546	0.09437885346225028	0.22228797135788114	0.42457921985486735	0.671143444044128	0.9195910279441304
PLEKHM3	41.01903028421766	0.44368752850370496	0.3159090260299704	1.4044787959354228	0.16017632149163757	0.5292887015985162
PLEKHN1	42.23943264364774	-0.7938760163772379	0.2545591968865671	-3.1186302678782933	0.001816938035980702	0.02653865118804313
PLEKHO1	37.46381515690799	0.4096930178941271	0.28060762646443393	1.4600209661302783	0.14428431183384893	0.5020733126201682
PLEKHO2	30.812171365697296	-0.7341888910351845	0.3092606803655188	-2.374013049985656	0.01759592857689022	0.14015570921674317
PLEKHS1	13.824289296506326	1.113303102872685	0.5623744397010372	1.9796474097658598	0.04774316176940032	0.27265509712887154
PLET1	68.2383688136182	0.09933848887316296	0.3041393134157137	0.32662166478090865	0.7439540553760036	0.940275091095528
PLGRKT	180.26737732838387	0.20427948111820898	0.16679736366104703	1.2247164861270246	0.22068206034112806	0.6188604523559408
PLIN2	1393.916394750661	-0.7193014072914603	0.22968807325695284	-3.131644569488705	0.0017383017909862236	0.02585119406165532
PLIN3	302.0798481216905	0.03175002225014568	0.2130491340865903	0.1490267603586758	0.8815325170334088	0.9731694524733943
PLK2	809.204147552622	-0.5524769689464026	0.17727566180800447	-3.116485158265853	0.001830208929811477	0.026610702444788283
PLK3	33.04075729973488	0.1417036902000058	0.3075840275749253	0.4606991179523709	0.6450144879322648	0.909757987093368
PLK4	11.631124359814395	0.15180996929786	0.4768872873341274	0.31833511466934017	0.7502307509517325	0.9416680574894273
PLLP	12.291052709813544	0.6652874707289228	0.5627585486786434	1.1821898970544602	0.23713036045746977	0.6359578292278022
PLOD1	51.1199096171979	-0.35424719397735366	0.22623572489750193	-1.5658322492517414	0.11738789423873347	0.450099893721222
PLOD2	84.78374028304704	-1.8303777214519714	0.23925588320445054	-7.650293472147829	2.005211500191546e-14	4.110683575392669e-12
PLOD3	147.66052301373003	-0.06599485187741018	0.2147087228539239	-0.30736921630477715	0.7585623566399688	0.9437607684559238
PLP2	660.4859057296351	-0.339715541605243	0.17400167024538454	-1.9523694291334197	0.0508943598611625	0.28373119989393314
PLPP1	53.30961105883248	-0.6225392037535888	0.2432502101413492	-2.5592545362729195	0.010489690558408829	0.09689618838358584
PLPP2	674.3618941313237	-0.04336807100049896	0.13748951866707818	-0.31542819715233633	0.7524365605051919	0.9422869773581811
PLPP3	183.0186219275285	0.8677983806772034	0.20131765034148058	4.31059263410446	1.6281760456777405e-05	0.0005255590357387956
PLPP5	116.40423407597056	-0.21774891229693594	0.1792813778820131	-1.2145651426231157	0.2245319902561118	0.6231962722429136
PLPP6	51.27533403523173	0.06323021255635115	0.2388560173189895	0.26472103682407094	0.7912243704284239	0.9503964605732045
PLPP7	21.077548009327895	-0.05463631547496381	0.3632930947601379	-0.15039183585649243	0.8804554820592353	0.9725961720421785
PLPPR2	16.317776650307664	0.4968132806277149	0.3530201587051541	1.4073226935537646	0.15933172303471463	0.5274195987707196
PLPPR3	3.783461715275975	1.64160818217179	0.8634363017665602	1.9012498997472282	0.05726928790565327	0.3047320715744802
PLRG1	96.58631524695151	-0.10169624309007413	0.17521364754274613	-0.580412796128017	0.5616362779761581	0.8737355694088421
PLS1	94.02649657368343	0.03874851179286687	0.23441339588360569	0.1652999038165329	0.8687079345216349	0.9704090870580884
PLS3	628.7893382263582	0.21785595929496254	0.105375194394553	2.0674311496807434	0.038693545600897265	0.23862650568296342
PLSCR1	630.331263881703	0.3110326663234809	0.15134241029277304	2.0551586678300278	0.03986368184935497	0.24256944070913866
PLSCR2	17.940802030798665	0.9451012453094791	0.3662766889357678	2.580293187796117	0.009871646520610691	0.09272523279207069
PLSCR3	346.68578772978225	0.26015249142202246	0.14854527118083768	1.7513347234414156	0.07988826984510872	0.36527550130368586
PLSCR4	17.851133760903902	1.6475277094513188	0.38119878394050405	4.321964756604413	1.5464589532826452e-05	0.0005038613931135204
PLTP	9.258457896636719	-2.5181082666956374	0.6506873006713366	-3.8699207193649205	0.00010887075147683067	0.0025648280867071904
PLVAP	6.592904922508964	-0.8213012616951478	0.7717102276754976	-1.0642612113215417	0.2872103844423726	0.6918683388111138
PLXDC2	23.705424785837636	0.47886118805284716	0.39727642670194296	1.2053601871829995	0.22806428395899037	0.6280771053643183
PLXNA1	123.6811618397634	-0.6306996145106871	0.16611945569626974	-3.796663141395362	0.00014665686053451688	0.003308273002598127
PLXNA2	31.904708739834042	0.6102978960063999	0.4209708040802241	1.449739245788874	0.14713124718131554	0.506760556219446
PLXNA3	21.49632938110379	-0.1306849968808801	0.3011981380230678	-0.4338838139526326	0.6643728141517979	0.9162079594132448
PLXNA4	14.739526636504412	-1.5730100986975164	0.4501107531488607	-3.4947178837500252	0.0004745630848536779	0.00894006778486997
PLXNB1	79.81029446733677	0.047575526243520995	0.20746902820229304	0.22931387231993197	0.8186249721789844	0.9584013128921296
PLXNB2	330.3123094415259	-0.5610284619260707	0.12270087644172434	-4.572326442937236	4.823387023246225e-06	0.0001866267462471263
PLXND1	65.79489147882376	-0.06634744476642448	0.40559798265811275	-0.1635793263359255	0.8700623206540262	0.9707512858629139
PM20D1	12.228539715003269	-2.40912138071727	0.5817510617986783	-4.141155107252687	3.455611751101311e-05	0.0009945522983157344
PMAIP1	275.27044166120265	-0.706393874069305	0.14009109065977465	-5.042389710455276	4.5975374880407023e-07	2.2958216046049404e-05
PMEPA1	6506.200287566809	-0.3694032244312371	0.13299617075246578	-2.777547822175837	0.005477077967800682	0.06171615820033845
PMF1	61.286167186787864	0.2574347063148335	0.20505675304737025	1.2554314963495175	0.20932216158953768	0.6016776220112887
PML	49.76665492231038	-1.0042952640111673	0.22775142184741257	-4.409611390632804	1.0355628166907545e-05	0.00035906681047571124
PMM1	676.9538363645144	-0.837037771128705	0.12780232241681141	-6.549472304570571	5.7740747643185366e-11	6.487506117409817e-09
PMM2	121.88684561981468	0.019015729242688625	0.18958721262706196	0.10030069527998478	0.9201056055238466	0.9831129194451252
PMP22	11.783846778365094	-0.6354145057665884	0.543064874803885	-1.1700526681937462	0.24197977438736673	0.642183434866314
PMPCA	152.7228553336191	-0.15511030582008975	0.15350303485517874	-1.0104706136033557	0.3122698716174095	0.7159275340655267
PMPCB	263.6175064723745	0.023816542985649364	0.1774623058453939	0.13420620718406792	0.8932395176955349	0.9762888190321135
PMS1	9.667594615390943	0.16645335727589636	0.5058939600335913	0.3290281569379557	0.742134405700484	0.9394662368971749
PMS2	21.238575281960177	0.46655722559590135	0.327582067399972	1.4242453175138037	0.1543754706885634	0.5185045630916537
PMVK	131.97825705887826	-0.13054669453773918	0.1686955157301015	-0.7738598976549134	0.43901364675101556	0.8083803589879324
PNISR	361.1307082354234	0.0696642863266525	0.2157239002654688	0.3229326293513327	0.7467462644495728	0.9409503126041855
PNKD	260.15275186361043	-0.08800939472402697	0.14704025278543076	-0.5985394683213388	0.5494800319471294	0.8699657919366445
PNKP	132.89788852949002	-0.41345180761988437	0.17903838454009324	-2.309291433130069	0.02092741472530071	0.15885769773471778
PNLIPRP1	21.43358491056513	-1.3531400045378377	1.7964879624768078	-0.7532140670023033	0.45132128755269885	0.8159816254144029
PNN	446.7668180374802	-0.05678778854807363	0.11380198242820277	-0.4990052663089663	0.6177756740327163	0.9008746725411567
PNO1	196.65832968737712	-0.11215795774000759	0.13608310349965932	-0.8241872418811228	0.4098331750705464	0.7889585837868273
PNP	604.1161656544085	-0.11891280240184789	0.20641170079883556	-0.5760952598212336	0.5645507952639669	0.875503821432676
PNP2	3.9876070584269376	0.6522139048645283	0.7271958825307904	0.896888885831821	0.3697782112665031	0.7589774106181432
PNPLA2	202.54930292084086	0.07193686917715361	0.13313762124961237	0.5403196219217643	0.5889766286715239	0.8877647088630929
PNPLA6	94.13375648672255	-0.1709395671075445	0.2267371689910841	-0.7539106528857925	0.45090287345089225	0.8158871471681977
PNPLA7	17.74147246503881	-1.00312542825182	0.3715837302179378	-2.699594591139597	0.006942401710568573	0.07308285043963403
PNPLA8	156.308875979945	-0.1386499189584092	0.1590149433604292	-0.8719301219643245	0.38324649981571	0.7708369195570514
PNPO	44.959914779807285	0.13955770307302212	0.3076550963280647	0.4536173940840761	0.6501042318641714	0.9120666496469646
PNPT1	46.2856343826429	-0.005838232877039822	0.23761035606149766	-0.024570616255163505	0.9803974570525703	0.9937116734207205
PNRC1	1459.1982432540667	-0.07426466033842534	0.1271439796565104	-0.5840989132089246	0.5591537659646024	0.8727023107853643
PNRC2	144.9794430146014	0.013006679692191221	0.16342794152968504	0.07958663353676695	0.9365660263846776	0.9852617749228908
POC1A	12.892909161446234	0.08143092093477787	0.384171588949289	0.21196497418638324	0.8321343599686135	0.963457114140065
POC1B	33.19042917533237	0.19727637408801496	0.3142489379128248	0.6277710130009764	0.5301539577602068	0.860919950615481
POC5	18.66650421805018	-0.3199300917389045	0.3818137356601088	-0.8379219023794021	0.40207456684164566	0.7847039959745
PODNL1	7.556775887707707	5.356488811264154	1.025777646920064	5.221881006422019	1.7711477106098663e-07	9.716366665951309e-06
PODXL	81.67705859332558	0.9270695283327186	0.2775955985563541	3.3396405892383636	0.0008388687847995499	0.014457495207054189
PODXL2	6.509684757628653	1.614661574917918	0.6140674154601585	2.629453272175259	0.008552228431959252	0.08440269360426002
POF1B	38.210364684080346	0.6120174514201691	0.3431153856748297	1.7837073969051849	0.07447122357282827	0.3520211356992307
POFUT1	50.882880263544976	0.15306808526659874	0.20824601826294498	0.7350348714630645	0.4623182569682964	0.821401601657533
POFUT2	223.34528430341376	0.1949103456252863	0.16261009893990058	1.1986361664863363	0.23066944884793283	0.63034904344904
POGK	73.49274250198125	-0.14243990455387348	0.2604800503012502	-0.5468361373131607	0.5844913136628875	0.8857224225484679
POGLUT1	68.322437658226	-0.8597351856611446	0.21520126288311506	-3.995028533490081	6.4686461925143e-05	0.0016685680079366358
POGZ	60.16875537101252	0.34507457112606565	0.25840992387407935	1.3353766215813645	0.18175311236761144	0.5620180120190883
POLA1	30.599248410400104	0.5912835053253653	0.28736088427791334	2.0576339288875567	0.03962528713803163	0.2419098337104909
POLA2	18.35185275468631	0.46315267248706576	0.3530753382566732	1.3117672697671403	0.18959867150899445	0.5736942651048531
POLB	263.3416980855187	0.03927254329977223	0.12343770093061025	0.31815679491510496	0.7503660038995952	0.9416680574894273
POLD1	20.158020429707015	0.15019490322521034	0.3510118135015118	0.4278913057852495	0.6687302572263266	0.9182271510798622
POLD2	44.521406123012206	0.26755594960068385	0.2763471509009844	0.968187834498607	0.33295056950115637	0.7307385242445921
POLD3	80.86539073327016	-0.04504681127475074	0.1753304045994797	-0.2569252684818388	0.7972364637549509	0.9523097814460538
POLD4	410.22630010206063	-0.7073801243571042	0.22454696241442712	-3.1502547028516608	0.001631281785358076	0.024547495564095793
POLDIP2	118.05463521234738	0.1911127838636884	0.16331589997937096	1.1702031699781135	0.2419192174573513	0.642183434866314
POLDIP3	179.53088480155586	-0.05570040725612884	0.1519933549020972	-0.3664660688094351	0.7140173273890396	0.93221144922245
POLE	5.185519062416527	0.44474722714876475	0.6921823440231418	0.6425289968590927	0.5205297681153728	0.8567184587697014
POLE2	8.329816924065323	-0.2202594371613104	0.48366941360855614	-0.45539252837594363	0.6488268695742503	0.9114133166746602
POLE3	274.7714492666148	0.14202352453366396	0.12025601809285683	1.1810097056764273	0.2375988676782623	0.6366298483880979
POLE4	171.31056041216243	-0.2789558916411451	0.17828491324868684	-1.5646634735269713	0.11766183732951925	0.4501397642616295
POLG	55.61995971368436	0.020654013077197806	0.23332964463798964	0.08851859826573882	0.9294645030821304	0.9837339995403975
POLG2	26.54278900183655	0.7285596226730403	0.3135670976651266	2.3234568553206567	0.020154622845380336	0.1546334654945957
POLH	4.2563780445155235	0.4244737402523855	0.7443895976207586	0.5702306179574537	0.5685212920613532	0.8779137001543916
POLI	21.44776019727284	0.18762088920355913	0.33699721050290826	0.5567431520384646	0.5777029293564939	0.8817524174186515
POLK	125.05963827078699	-1.2822116139399224	0.19036321937398704	-6.735605849472913	1.632482693401534e-11	2.0962154145491125e-09
POLL	17.844756272627055	0.07359671065575953	0.36180276661352845	0.20341666080838536	0.8388093785891808	0.9654668265954206
POLM	14.379928887431054	-0.6028716694565905	0.39424583521119244	-1.5291770149801074	0.12622056705474402	0.46792110597547076
POLR1A	59.32194640335868	0.4313098065121069	0.2662029438134036	1.6202292894793675	0.10518303188941998	0.4262754713967351
POLR1B	20.444985942393586	-0.16318137659465065	0.31039688645041613	-0.5257184711507015	0.5990838280697333	0.8939208952872983
POLR1C	151.26366645852244	0.051112631600554966	0.14986119467144327	0.34106648964473196	0.7330535277076158	0.9367596753350275
POLR1D	1484.4638184928838	-0.050260280177959256	0.1270748555295139	-0.39551711444823173	0.6924612935993304	0.9260464456215913
POLR1E	44.475678168611275	-0.09529801111626231	0.23738364152454186	-0.401451466934422	0.6880877635735121	0.9237614991566844
POLR2A	356.45481450349405	0.0458985556323671	0.1701274881101833	0.2697891807033607	0.7873224468421902	0.9497373035756171
POLR2B	123.38166792114598	-0.047991370846594654	0.1773385045217181	-0.2706201395801063	0.7866832044910927	0.9497373035756171
POLR2C	446.3301373196263	-0.0004461404721113187	0.14329467451176764	-0.003113447681369909	0.9975158321775717	0.9988835803406398
POLR2D	131.23925895991357	0.2924162156803825	0.19848286018167377	1.4732567608746185	0.14068181505882757	0.4952227983050871
POLR2E	607.9424590989152	0.005628965497839023	0.14484767165964355	0.03886127704603847	0.9690009896731695	0.9923241464444056
POLR2F	976.9164079630863	-0.16178769490086742	0.13176549891882164	-1.227845651770665	0.21950491462414035	0.6171595109198942
POLR2G	564.4839314538928	-0.14174611344461135	0.14106757806197676	-1.0048100023545914	0.31498834659634983	0.7187343936688826
POLR2H	255.94613935587637	0.09559092549086728	0.15832867641430576	0.6037499185601111	0.5460099204543072	0.8681576806151395
POLR2I	365.9132675249384	-0.1701855396483576	0.13237481214305574	-1.2856338520385606	0.1985708766381227	0.5871544354909582
POLR2J	770.3252563391437	-0.01246303649494516	0.14532023127556798	-0.08576256991575895	0.9316551616889224	0.9847235902743448
POLR2K	605.4980475838388	0.22728575002363183	0.251084011169263	0.9052179346872546	0.36534994233989954	0.7570521549340883
POLR2L	199.15966663757186	-0.2407387010832798	0.35597244543314255	-0.6762846511626824	0.4988599359015482	0.846508804613816
POLR2M	472.64929804101547	-0.05002159433537202	0.1488163879063385	-0.33612960937376346	0.736773131057763	0.9389457995866464
POLR3A	41.690786132852175	-0.06670250771996354	0.2540183738452409	-0.2625893029320849	0.792867145829554	0.9511963654022935
POLR3B	48.975712073191794	0.16407699395905465	0.2633379713872004	0.6230662182697655	0.5332410079619965	0.8619906609998406
POLR3C	65.93368431212369	0.10066716131845231	0.2252278093682388	0.4469570680495559	0.6549060581225336	0.9132687034359742
POLR3D	185.8062937600226	-0.14427949575921617	0.12797974549266833	-1.1273619525011607	0.25958947865278037	0.663307032157826
POLR3E	53.229716944160074	0.1355086562228544	0.2042033159515255	0.6635967471508736	0.5069484397829099	0.8498555545116622
POLR3F	59.397719741837925	-0.05735689058122656	0.2148868826966404	-0.26691666732491204	0.7895333234025719	0.9499309585638951
POLR3G	20.274671679129785	0.11880291744960694	0.3217811702813847	0.3692040691682443	0.7119756230564999	0.9320964411061123
POLR3GL	29.940120720611766	0.016800975856783727	0.37865581107572155	0.04437004626722593	0.9646094377413444	0.9913059016957652
POLR3H	87.30940891612478	0.1560213305709426	0.16904236298843053	0.9229717794563774	0.3560219119914266	0.7514026147337279
POLR3K	274.30484530510245	0.1922134502551231	0.2136224172578448	0.8997812716589532	0.36823666292098367	0.7584077704047623
POLRMT	21.93526050548286	0.06386040220934287	0.3117675961624532	0.20483335341902253	0.8377023272102206	0.9654668265954206
POM121	126.94538897865458	-0.5208117555634177	0.2684987580035747	-1.9397175593508102	0.05241402439366343	0.28835116527304955
POMC	8.805493075605929	0.03285779919474633	0.45734646589820466	0.07184443664654831	0.9427257088369135	0.9862808456983815
POMGNT1	82.83414513301659	0.018729014332847887	0.19551709594191286	0.09579220805536198	0.9236856059718482	0.9833756509804761
POMGNT2	19.9929881810077	-0.5884723936473021	0.3691711259489819	-1.5940368904382485	0.11092777251756436	0.437949974023652
POMK	32.49884082342929	-0.03435845552784904	0.28077764786668236	-0.12236891287073882	0.9026068573894775	0.9781964812443911
POMP	1250.3269586457664	-0.10503210524315254	0.16919658028322887	-0.6207696696194016	0.5347511820846975	0.8626620883735214
POMT1	24.008721358605353	0.12534358254004038	0.30879612904814135	0.40591047215005505	0.6848083832241976	0.9237614991566844
POMT2	19.108839468528693	-0.6421355185935661	0.3217318547730279	-1.9958717455769908	0.04594788487058936	0.26671685778084286
PON2	478.063469801357	-0.45738776788277025	0.14676983200809954	-3.116360914397784	0.0018309802965862027	0.026610702444788283
PON3	52.428028507304234	0.36754589630470935	0.22259485840937202	1.6511877180413543	0.0987002502102046	0.41072379761618255
POP1	26.938118237757354	-0.04314868337484522	0.2664519650197055	-0.1619379439429323	0.8713547222123799	0.9710222003515394
POP4	47.7013435566191	-0.08719023241769842	0.21433708857195502	-0.40679022468119336	0.6841620669510361	0.9237614991566844
POP5	180.73652809589302	-0.05812281870455411	0.15554801517831704	-0.37366480464519786	0.7086537133851638	0.9312436618202473
POP7	176.0017396072563	0.02751050577248796	0.16365402464106502	0.16810161456661704	0.8665033391864443	0.9691865146351681
POR	258.7428369295921	-0.2856467581950925	0.12759945877693132	-2.238620452884981	0.02518062229766019	0.1819589312248479
PORCN	104.31465284946331	1.08888756325826	0.2252303508299701	4.83455075768309	1.3344665325976432e-06	6.0438920284509534e-05
POT1A	17.390460225976454	1.10011867794019	0.3762460165945618	2.92393441902048	0.0034563755814646688	0.042874467801926386
POT1B	6.94823965478252	0.00326044306916834	0.5909629591601476	0.005517169931939471	0.9955979576244061	0.9982562899749613
POU2F1	75.52849242184514	-0.3070236817888511	0.2667247788864421	-1.151087960671124	0.2496960504454232	0.6496543198347083
POU2F2	13.858644863525301	0.5547831970345171	0.5237816737699224	1.0591878731484838	0.28951422675492633	0.6935165517899372
POU3F1	11.199090306660427	0.9184236993095743	0.5723613435123605	1.6046221669576126	0.10857698008264266	0.43308531690063184
POU6F1	13.030714732130768	-0.2708696859755114	0.4765317680609434	-0.5684189473405057	0.5697505277848254	0.8783027595205389
PPA1	545.4747428641656	0.03891032608770941	0.14557948546203145	0.26727890927913467	0.7892544242103279	0.9499055733335898
PPA2	190.82183437496113	0.1317301344899228	0.23848859761261956	0.5523540152804032	0.5807058296771335	0.8834114268693508
PPAN	122.61268828026355	-0.08662648077975729	0.194581946575121	-0.4451927956549348	0.6561804326422099	0.9138078062993463
PPARD	195.92778920961038	-0.7414157244145231	0.17117831063787448	-4.331248051530188	1.4826653584176509e-05	0.0004880266116369085
PPARG	7.1071650767463055	1.2876421762615202	0.5619581524083213	2.2913488677817306	0.021943244363875108	0.1642580463753239
PPAT	117.78283903530097	0.2606643857817643	0.1728691626609154	1.5078709341183085	0.13158756298577337	0.4776640799902957
PPCDC	58.76023408421336	-0.10590205395277269	0.21843952630142494	-0.484811772603088	0.6278098710279831	0.9041614928801666
PPCS	72.89921444363259	-0.39070574490756843	0.2517875349658722	-1.5517279080575832	0.12072734205159957	0.4559196987242809
PPDPF	524.7626621628009	0.11624585580274703	0.15289285640214512	0.7603092684526239	0.4470697429890543	0.813272694840804
PPFIA1	256.04703720560053	0.1329385940831387	0.16429893804443252	0.8091263136903977	0.4184424939423192	0.7957142953521468
PPFIA3	5.343766363149185	0.7038809465004505	0.7068629323251779	0.9957813803944728	0.319356379027795	0.7202524171361286
PPFIBP1	495.9025735498748	-0.19545118523815305	0.20948302661194382	-0.9330168099977665	0.3508112891450006	0.7455856518114463
PPFIBP2	13.378564613426017	-0.3144528136604954	0.39396138455482954	-0.7981818167682153	0.4247649877322043	0.7997710089672586
PPHLN1	127.84519531897394	-0.02794387550878095	0.16527637037482726	-0.16907362767833992	0.8657387283377307	0.9689933612396553
PPIA	10402.500051465671	0.1144395980567647	0.10174069487029942	1.1248163598907401	0.2606668604129136	0.664751694440178
PPIB	2424.0909085441535	0.16803092750824386	0.16677305440173296	1.0075424241105573	0.3136741813489198	0.7177221285068782
PPIC	317.2341329777554	0.5436123323097679	0.18292589529680506	2.971762589587077	0.0029609554852927694	0.038230679387454156
PPID	298.1014423529004	0.07982791854573584	0.22332349440978863	0.35745418885151053	0.7207518157621506	0.9348412661983272
PPIE	182.51940072051494	-0.016484874648032766	0.14877383467321098	-0.110804932092008	0.9117710341954569	0.9800245043216688
PPIF	41.76957936965435	0.24838870515867392	0.2699808835536568	0.9200233064253545	0.3575605800599649	0.7517264084204192
PPIG	610.3130092727023	-0.09302037341390582	0.10852544058522856	-0.8571296546900806	0.39137323389711043	0.77545022519849
PPIH	146.83473878946128	0.33849370101151843	0.25143078668828805	1.346269903817176	0.17821548816856358	0.5572512655203815
PPIL1	161.34920726607027	0.2253625609674668	0.2400388101058815	0.9388588489838748	0.3478032195633569	0.7438244057654988
PPIL2	256.11828264420905	-0.21041335419694218	0.17208307389419603	-1.222742884790129	0.22142682390134255	0.6194331906361474
PPIL3	198.0040526001286	-0.49432059433595926	0.2202687360849628	-2.244170476128252	0.024821434849371004	0.17998039560495743
PPIL4	150.4259063925378	-0.056598239467044995	0.14747073276545963	-0.3837930306961989	0.7011318539384139	0.9279335953415299
PPIL6	6.769186236329457	0.9305070436396004	0.6322395076252105	1.4717635206549	0.1410847476903359	0.4959612745973451
PPIP5K1	26.38198785284085	-0.36135354609209414	0.3352543514705715	-1.0778489362092998	0.28110117671104246	0.6864508359181883
PPIP5K2	98.0686036866465	0.7230120185643141	0.2542599414973491	2.8435938996385404	0.004460786309461356	0.05275737654459104
PPL	70.02634325785253	0.7337859458578384	0.24751000870438122	2.9646718114508697	0.003030059905679122	0.03882264254151375
PPM1A	239.11193848572302	0.06905676465102129	0.17659631898092668	0.39104305825581664	0.6957654088985481	0.926794642951061
PPM1B	185.21435900785573	0.23086457704537422	0.14465313195108628	1.5959874074723794	0.11049160482883412	0.4369438986259568
PPM1D	54.83378610830258	-0.8198895044069374	0.20378483370894845	-4.023309730585388	5.738594761283924e-05	0.0015170923028416888
PPM1F	10.800132049456813	0.01794614491831902	0.4616227331540423	0.03887621563977534	0.9689890794001635	0.9923241464444056
PPM1G	283.4618938076715	0.10981419591318374	0.13829449990007886	0.7940604723436374	0.42716022759316796	0.8013800550449203
PPM1H	17.248343019076742	-0.3117861452730415	0.3785859523818652	-0.8235544486303462	0.41019276734114013	0.7889585837868273
PPM1J	85.97433646489704	0.3254363565541355	0.19233832964942016	1.6919994945745678	0.09064606999322099	0.39041626534124113
PPM1K	7.922430972156064	-0.0924212429174656	0.5108128894610185	-0.1809297392925683	0.8564227254889099	0.9672207085920437
PPM1L	21.797073532294103	0.7316104098385338	0.34456431721404746	2.123291279125832	0.03372945103222322	0.22070225604348379
PPM1M	36.22061817247463	0.21854131184246542	0.27375682586283534	0.7983045213709652	0.4246937948793668	0.7997658329033684
PPME1	139.64711839004548	-0.13748031518085718	0.16507457878957882	-0.8328375949158341	0.40493632875251373	0.7862547360374083
PPOX	37.8123402688632	0.04101158659917619	0.25698505320501486	0.15958743937710024	0.8732060740875474	0.9717536167345705
PPP1CA	1174.3801457714071	-0.16509412902276577	0.12530860358337226	-1.3175003495504025	0.18767096397964045	0.5708455283663119
PPP1CB	351.4487446928047	-0.029111564223284765	0.10471196316367072	-0.27801564734090356	0.7810003472416029	0.9478592706188337
PPP1CC	321.3052267908466	0.3922900017600133	0.12608639350805198	3.1112794239369004	0.0018627858170939908	0.026872410213263313
PPP1R10	197.59412775241074	-0.06289484995227496	0.19912570218830575	-0.3158550064662052	0.7521125645045965	0.9422869773581811
PPP1R11	529.610460086428	-0.22696963180380408	0.16553288456647372	-1.3711452706103175	0.17032967506691088	0.5454377235288719
PPP1R12A	256.10700227129274	-0.22826535185846883	0.1626587857521617	-1.4033385949792463	0.16051589440490593	0.5298384819551768
PPP1R12B	83.79455960770815	0.5295604732544364	0.34415519033920905	1.5387258077743553	0.1238712490885622	0.4624394714376515
PPP1R12C	72.15876041495784	-0.14049918417040078	0.2259917470511558	-0.6217005089951236	0.5341388168821515	0.8622286308290534
PPP1R13B	72.63184759089387	-0.04297924259151554	0.23475927130274907	-0.18307793491183938	0.8547368685459624	0.9672207085920437
PPP1R13L	90.70606214212835	-0.6364894621242543	0.17170371928892686	-3.706905504203026	0.00020980718200175108	0.004490104252180332
PPP1R14B	2164.781667790514	0.06635539564188986	0.1351177810568199	0.49109299400044176	0.6233606764669799	0.902822199369938
PPP1R14C	24.850354174934655	-0.5350625802020461	0.3103285289518903	-1.7241810864414466	0.08467515741808398	0.37647732880697576
PPP1R14D	7.02135920730118	0.14030936042489464	0.6246554865460154	0.22461879139287558	0.8222758449985386	0.9593876006178355
PPP1R15A	781.8816938301987	-0.3051583336922155	0.1566692583304293	-1.947786929894119	0.05144046332954768	0.2855072912370394
PPP1R15B	76.29787682028527	-0.19911666607706768	0.20028292070559897	-0.9941769641444085	0.3201367209082558	0.7206096010195445
PPP1R16A	47.461394780164404	0.0076043888100966175	0.2535855767028462	0.02998746580531079	0.9760770495147127	0.9930744731022566
PPP1R18	281.95974479684827	0.1509855656078612	0.11688041649957548	1.2917952393539733	0.19642806446028124	0.5850782394133026
PPP1R1A	8.729390687390847	0.4726649820054113	0.4632443684507468	1.0203361642283324	0.3075690575193948	0.7118278206432005
PPP1R1B	2.466932841130386	1.839513541727006	0.9748823541692961	1.886908234475603	0.05917266937004096	0.3099205027292374
PPP1R2	692.8753763323773	-0.19394667247931704	0.13351729244186253	-1.4525959067344576	0.14633598322792488	0.5055589984711325
PPP1R21	62.70788935272213	0.22502018621458525	0.20499129925664386	1.09770603450279	0.27233287386958915	0.6766862428616592
PPP1R26	7.923570192265726	-0.22857042591223858	0.5943358938416187	-0.3845812246587097	0.7005477067677502	0.92769117860446
PPP1R35	177.02775839412905	-0.27739582673999147	0.19393995360224864	-1.4303181040710282	0.1526257410737869	0.5158286050494103
PPP1R36	7.645986301710381	0.08310474197209188	0.5933556027192131	0.1400589150776395	0.8886134415722184	0.9750632045047772
PPP1R37	97.44740467746328	-0.10597374428660593	0.22165158309904925	-0.4781095754197683	0.6325722171505266	0.9060859876538161
PPP1R3B	7.032584260007013	0.5483946352879809	0.5749091447473804	0.9538805223370552	0.3401441238524638	0.7363289531047212
PPP1R3E	19.707305023981547	-0.07732343635705077	0.30979197308282536	-0.24959793369590547	0.8028982966944985	0.9540234489399243
PPP1R3F	14.063768220909557	0.32569967537347055	0.41324391239964714	0.7881535954932283	0.43060686873211396	0.8035867816743553
PPP1R7	210.40270418293295	0.06995128550781307	0.14469499184200868	0.48343957601651016	0.628783653394549	0.9043989401668273
PPP1R8	48.755332243235024	0.007044922251210595	0.2237855842800976	0.03148067948109174	0.9748862000484578	0.9927341603299616
PPP1R9A	45.89965470480309	0.5312148791904298	0.3321754396626347	1.599199747368271	0.10977622646308713	0.43556373725676506
PPP1R9B	40.05549183014351	0.15624096448482747	0.23873923074686482	0.654441936484623	0.5128271237541717	0.8529715683548734
PPP2CA	1154.6813348192127	0.0917447057318433	0.12471702340290035	0.7356229585071202	0.4619601866792737	0.821401601657533
PPP2CB	382.88275133045596	0.065589715650294	0.23627429260315033	0.2775998815938026	0.7813195230445618	0.9481481593909756
PPP2R1A	384.72299064158574	-0.07877816758545991	0.12300741912758287	-0.640434277413393	0.5218903042281496	0.8567818385025444
PPP2R1B	37.206013391832926	0.056914730407014905	0.31347043772646543	0.18156331046654786	0.8559254442079638	0.9672207085920437
PPP2R2A	499.28157868282614	-0.07878949014795637	0.11443378326816388	-0.6885159949953	0.491127901274206	0.8408379292088691
PPP2R2C	23.874682898195655	-3.2293242399426227	0.3648350164669959	-8.851464618760785	8.637815809887228e-19	3.0585720526827953e-16
PPP2R2D	301.3974815140489	-0.2182344536617599	0.1448295175230067	-1.5068368478621255	0.1318524820335392	0.4783063652537849
PPP2R3A	123.93563635356075	0.18090538935540648	0.20940623774203165	0.8638968509537167	0.3876445568827429	0.7732405617252739
PPP2R3C	131.95557831651504	0.24111712688889003	0.17337924651464404	1.3906919757465015	0.16431885193144027	0.5360317657227469
PPP2R3D	78.53192834093038	0.15897660428155802	0.25552962000215823	0.6221455042284934	0.5338461959279603	0.8622286308290534
PPP2R5A	95.28910650516869	-0.05031170459358086	0.20461454700230483	-0.24588527712555125	0.8057710411635131	0.9557572336126395
PPP2R5B	51.84718573745932	0.23938308532119404	0.330611238583328	0.7240621533222905	0.46902757833217956	0.826351087115661
PPP2R5C	188.0803585315185	-0.0214232631693787	0.17886299491580424	-0.11977470901380816	0.9046616169728114	0.9782437933481788
PPP2R5D	103.09836093872616	-0.3673372932180948	0.1665429158778463	-2.205661473391786	0.027407711364107457	0.19304346430958147
PPP2R5E	181.6000376380354	0.0918661259774618	0.13860903352173562	0.6627715643299399	0.5074768680052526	0.8500383031309313
PPP3CA	607.4911860460599	0.12892932592614223	0.174060433708083	0.7407158719503698	0.45886573364403116	0.819924835684072
PPP3CB	201.1992830356127	-0.4215734446989183	0.13806715856153343	-3.053394080758405	0.002262685827442655	0.03120598194923693
PPP3CC	14.90067551251125	-0.5770570825422948	0.36537187723569053	-1.5793691810879371	0.11425140206988213	0.4439936181177266
PPP3R1	224.18208779635037	-0.3050734799462521	0.13936362528270163	-2.189046670732087	0.028593448036871708	0.19923341700110073
PPP4C	300.6941381178719	-0.0166247521860632	0.14636616600865585	-0.11358330029004135	0.9095681261063803	0.9797477464558493
PPP4R1	119.81141119388353	-0.19106517253036437	0.18521755924300756	-1.0315715924087125	0.3022728539305961	0.7078273142643318
PPP4R2	445.1436675551624	0.3211881547276364	0.20374387445731645	1.576430975326937	0.11492651450226544	0.4454370052072486
PPP5C	131.1603893565828	-0.34752379457578986	0.15720633587479166	-2.2106220633027043	0.02706201959645743	0.19106930452242
PPP6C	185.07777688739287	-0.1756746477901301	0.23683924477787277	-0.7417463602997558	0.45824102527071947	0.819866234923956
PPP6R1	123.07360130036615	-0.1399164417443221	0.15250574709740045	-0.9174502889714841	0.35890673087175773	0.7527349416077846
PPP6R2	6.913871960643161	-0.8169749035313578	0.5446394005044821	-1.5000290151146245	0.13360688676550334	0.4811083118196938
PPP6R3	91.05988305033142	-0.01709511690188877	0.22555866879756262	-0.0757901125814478	0.9395860825169459	0.9856865585847779
PPRC1	43.8789811631547	0.13960642147939017	0.2797197056578398	0.4990939810660328	0.6177131775905571	0.9008746725411567
PPT1	183.26835646241423	-0.19204908455656058	0.17678306084459167	-1.0863545615684815	0.2773221563332509	0.6825603951318248
PPT2	33.69973114818247	-0.22059743366557313	0.28997736743422586	-0.7607401764401843	0.44681227270834023	0.8131887539452071
PPTC7	70.06504465187594	0.056030645500390455	0.2617677768086408	0.21404714584618392	0.8305102919887712	0.9632820811761934
PPWD1	51.575173163315704	0.05376444964623794	0.36807821739963614	0.14606800159506284	0.8838677064758391	0.9735879468852263
PPY	13.865844946030892	0.8888128565682227	1.1075208050972125	0.8025247494020731	0.42224947785365613	0.7977340579983786
PQBP1	141.73254440244818	0.12688503589186434	0.15678978988411557	0.809268486077097	0.41836072898614185	0.7957142953521468
PQLC1	97.96638405899913	0.21541149662826503	0.1697436240951466	1.2690402822289228	0.20442669735657237	0.5946542092635171
PQLC2	58.66384836617297	-0.3221431466427299	0.2199957426698254	-1.4643153668942115	0.14310780036852236	0.4997652861046575
PQLC3	97.47412974698796	-1.6942052297761536	0.2739046475406812	-6.185383289359939	6.195175619759067e-10	5.655517743506617e-08
PRADC1	29.011229599477865	0.32951299358686836	0.27820115933532297	1.1844414824659228	0.2362383475564834	0.6345455502204782
PRAF2	125.83124998149766	-0.32405665351326185	0.25878729889819035	-1.2522123569934132	0.21049249447470916	0.6031399700679198
PRAMEF8	16.478333784607994	-0.1534571402012474	0.39279481981003495	-0.39068015274606466	0.6960336710667874	0.9268124530917431
PRC1	27.703245607772935	0.6225711514153472	0.3361985230082244	1.851796212085433	0.0640550917983529	0.32389091295837125
PRCC	58.62972047731355	-0.28396404124424784	0.18952870295734472	-1.4982640455686371	0.13406466156744415	0.48200804797408575
PRCP	40.47654106131669	-0.31832672273889795	0.239476742899271	-1.3292594465960017	0.1837623885924635	0.564623589456465
PRDM1	8.028377330540877	1.2199446962888314	0.640211799113853	1.905532978269713	0.05671082484383301	0.30258720926949256
PRDM10	22.274882583803368	-0.1489385040157063	0.3238287869714266	-0.4599297839103108	0.6455666210603311	0.9097886414721373
PRDM11	7.932133056741155	0.5128631762741734	0.531805790168065	0.9643805798204921	0.3348551549929629	0.7320781310857435
PRDM15	12.696028666134488	0.4716220597805731	0.4899121935958166	0.9626665062549288	0.3357149103224978	0.7320781310857435
PRDM16	35.444097028682485	0.1183408698694619	0.29270095314596895	0.4043064041901009	0.6859874166970038	0.9237614991566844
PRDM2	152.25549438810899	0.026586798499645025	0.1930140516078543	0.13774540391318915	0.890441634264163	0.9755119535324156
PRDM4	45.17581709143355	-0.08368637319537921	0.23252835034490396	-0.35989750527730974	0.7189237827055959	0.9337368482332109
PRDM5	5.721239489136639	-0.8124290482913414	0.6320373577114948	-1.2854130193079343	0.19864799403818106	0.5871544354909582
PRDM8	40.73240844694892	-0.9343213415812766	0.33647606391222223	-2.776783973034755	0.0054899654170259	0.0618017783217222
PRDM9	4.676413040706554	0.366187637038808	0.6230162031791059	0.5877658320445571	0.5566894810697108	0.871855861988952
PRDX1	8600.201104209564	0.45631477198493514	0.2021678396327637	2.2571086123976363	0.024001288866669197	0.17583389367211885
PRDX2	3193.1675311939025	0.16043023353469293	0.18167105769380343	0.8830808581798938	0.37719258562012115	0.7653230357650834
PRDX3	105.716098996361	-0.19087050842708045	0.30171667856062334	-0.6326150391740084	0.5269850636631336	0.8594170189313325
PRDX4	73.15083208187522	1.469592205272865	0.2244994918864263	6.546082545328556	5.906594159491142e-11	6.560874855032836e-09
PRDX5	3037.967199419933	-0.6422673695679308	0.20912196768559166	-3.071257298676339	0.002131593779925118	0.029973132753820707
PRDX6	659.8105815987877	0.24933526000536227	0.14722635819789914	1.6935504148666782	0.09035074716787184	0.38957508511313
PREB	102.41501153274524	0.17242360902175974	0.23903940882039373	0.7213187560688502	0.470713419716078	0.8269863643636102
PRELID1	691.2356832525854	-0.0226160324495878	0.1455489125930052	-0.1553844137113442	0.8765182709819822	0.9723863427811142
PRELID2	20.70159490353138	-1.0143036909438263	0.30703543079358625	-3.3035395567286248	0.0009547249903305399	0.016028680333351093
PREP	124.65739341897583	0.03081967897557568	0.14437627636176462	0.21346775074286167	0.830962140578241	0.9632820811761934
PREPL	39.84915471764642	0.2764044629293327	0.2538345235614195	1.0889159561561845	0.27619094917948384	0.6814381843670331
PREX2	4.618778657993712	0.4111632234401549	0.7135179621008733	0.5762478946283722	0.5644476364183935	0.875503821432676
PRICKLE1	16.065999629179668	1.3029921951078698	0.51214762964257	2.544173046387491	0.010953680407950127	0.09999512153663846
PRICKLE3	37.20728714699208	-0.325546667181414	0.23421320345598895	-1.389958646129818	0.16454143529867934	0.5362983373948993
PRIM1	7.093871888955002	0.6467334312512505	0.5412486878325333	1.1948914533929642	0.2321294425104531	0.6318772897083764
PRIM2	33.415044095024186	0.4198362007869713	0.256513972702238	1.6366991488386409	0.10169334691944812	0.41735034038147545
PRIMPOL	30.905072971511597	0.0663806421498984	0.28883386341045136	0.2298229209210392	0.8182293730854935	0.9583598564002426
PRKAA1	73.12030079893545	0.12098176698293406	0.19150116761843	0.6317547223732479	0.527547164051818	0.8595076146047815
PRKAA2	16.44313880730095	-1.078328436370165	0.4005689813338877	-2.691991858129779	0.007102667922087812	0.073988056616606
PRKAB1	96.86805103048647	0.39223790704651756	0.19484845066599304	2.0130409336376363	0.0441103232434991	0.2593263513838944
PRKAB2	19.731912845313907	-0.11381005233580915	0.37443733072737695	-0.3039495343979813	0.761166338910547	0.9441071693514492
PRKACA	118.84063361206591	-0.05884670839890635	0.17244155953233056	-0.34125595105090284	0.7329109056041389	0.9367596753350275
PRKACB	188.20808283089474	-0.023899889496404623	0.18577346893168195	-0.1286507144095683	0.8976340354135431	0.9771783869745606
PRKAG1	230.12915716560764	-0.020561723303899947	0.1851945133289619	-0.11102771315571354	0.9115943706691504	0.9800245043216688
PRKAG2	39.01665924846926	0.37766361915844626	0.27045371296283083	1.3964075960397317	0.16259178896971604	0.5338280467433784
PRKAR1A	1140.984335965587	-0.11091583851023164	0.09903450591105752	-1.1199716451339163	0.2627258453715726	0.6674080217251396
PRKAR1B	5.1413246930233125	-0.45092373005673236	0.6714360998464325	-0.6715810040000313	0.5018504748336061	0.8479997282188612
PRKAR2A	72.11461431809883	-0.047028042721130835	0.20272258852029254	-0.2319822525175744	0.8165517982689144	0.9583598564002426
PRKAR2B	7.010981625372079	2.3665654331945727	0.6998951620909578	3.3813141758608354	0.0007214000806761798	0.012733474233687555
PRKCA	89.32773161519563	0.4448910451938454	0.28322109126967276	1.5708259692080504	0.11622307818491003	0.44805894707709454
PRKCD	151.71005897752164	-0.2824413374863665	0.2150239966538856	-1.3135340328595955	0.1890030608092977	0.5731899209853735
PRKCDBP	303.10195207383475	0.8290787133522889	0.195439259731445	4.242129828426152	2.2140854157666737e-05	0.0006826276539111764
PRKCE	20.51524904722537	-0.5872368736670526	0.3468699711472398	-1.6929596751336586	0.09046314311588916	0.389915834492499
PRKCH	4.377365621353357	0.31779259014429173	0.6385778124501749	0.4976567991376737	0.6187259623961486	0.9012481763399398
PRKCI	67.72993906354853	0.06997282079387157	0.27098711269147857	0.2582145700542457	0.7962413138490279	0.9521162251663826
PRKCSH	431.64092671021	-0.04415464188804365	0.1395241609637457	-0.3164659194726632	0.7516488892224547	0.9419795442475744
PRKCZ	70.30140303740792	-0.039732087211833925	0.2021303707616877	-0.1965666369784587	0.8441666810261574	0.9672073655548562
PRKD1	6.096695009826188	1.372890677610576	0.7174880670583528	1.913468307897196	0.055688126948055396	0.29945502226784504
PRKD2	24.59331772922225	0.08790869347426056	0.303000944772652	0.290126796601972	0.7717192362904048	0.9472205121904812
PRKD3	106.96056437947657	-0.17491057205388352	0.22312142178178243	-0.7839254996543982	0.43308382628271874	0.8049283458109701
PRKDC	40.16698984206409	-0.29822354053083655	0.3566996196122834	-0.8360635227337563	0.4031191680080473	0.7849152373782937
PRKG2	170.84195796431803	-0.07083913189352263	0.17663009641961142	-0.40105923808835836	0.6883765106605044	0.9239236764378583
PRKRA	150.37409664227945	-0.06692986272971282	0.20354104397809594	-0.32882735305669103	0.7422861869943403	0.9394662368971749
PRKRIP1	236.70494720120143	0.008328370913086134	0.12643976708597957	0.0658682873673977	0.9474826887475013	0.986455264000378
PRKRIR	143.8016403958809	0.030866603427658686	0.15500294372727538	0.19913559501145903	0.8421566779888778	0.9671317818150186
PRKX	142.26438870583695	-0.45289700527271143	0.21165745101873334	-2.13976405315694	0.032373839628517656	0.21558386651932404
PRL2C3	8.352144833357823	-0.1889525434525239	2.3519902773482357	-0.08033729785038035	0.9359689946720171	0.9852617749228908
PRMT1	803.6064047566539	0.15988977653600947	0.14633651566060998	1.0926170806665425	0.27456196005725814	0.6795295216622573
PRMT2	241.4271645357219	0.0360560132035713	0.20176032232072763	0.17870715504832993	0.858167650714493	0.9672700876433733
PRMT3	53.38999188305667	0.038933931673222656	0.2135148774666548	0.18234762905129678	0.8553099226180808	0.9672207085920437
PRMT5	78.21938203298066	0.03462164908039074	0.20707976872592274	0.1671899157189696	0.8672206188325622	0.9694320224871797
PRMT6	35.785190248093016	0.27645555095278157	0.25845927102097566	1.0696290748662887	0.28478630261813176	0.6899705465670474
PRMT7	86.94709715222717	-0.06404927978889884	0.17007134177271657	-0.37660242531921884	0.7064690851215867	0.9305495600255763
PRMT9	22.990250759795302	0.11783196715913132	0.3238343920195402	0.3638648953382979	0.7159588998014432	0.9326683237277088
PRNP	197.24772443779108	0.1250197307394761	0.16943059422845247	0.7378816754364044	0.4605863552728211	0.8210862444019569
PROC	96.79943282507043	0.3422390126206298	0.24060262712224162	1.4224242549386226	0.15490312601224926	0.5192129204753314
PROCA1	11.200174771924784	0.6003207674502039	0.42895176450071726	1.3995064646696427	0.16166116111999232	0.5321156810386226
PROCR	325.675534153628	-1.0085652327970172	0.237049858323161	-4.254654442451	2.0937210524390584e-05	0.0006524034799400106
PRODH	6.355521889730569	-1.2637709615404482	0.5737876102936815	-2.202506535290319	0.027629548003831	0.19420359808819068
PROM1	271.56213317794726	0.9813267469137765	0.22315212316989005	4.397568497103984	1.0947034243556975e-05	0.00037512051359520017
PRORSD1	90.60972318812087	-0.059392113510411924	0.17629946634967858	-0.3368819812115115	0.736205869091793	0.9387347861564383
PROS1	38.24196554143559	-0.7553069092645237	0.25700909163423347	-2.9388334259375175	0.0032945008353478062	0.041216533470063293
PROSC	105.72839924245058	-0.4506939313046388	0.19457019095772288	-2.3163565245334405	0.020538810446870497	0.15686013076580507
PROSER1	74.73497852296568	0.20349889745140215	0.26161173637327895	0.7778660861034198	0.43664796329534555	0.8068298049503513
PROSER2	112.44665955907578	0.6487363825944081	0.18212325523626602	3.5620732879654016	0.0003679376332116098	0.007213676584022921
PROSER3	13.384119989296444	0.6632033190565976	0.38709468564867233	1.7132844847643345	0.08666021532961106	0.38097239131922694
PROX1	40.58668748313154	0.05920851737684453	0.3531876270479274	0.16764040652197015	0.8668661812060199	0.969269918196351
PRPF18	76.36743440899896	-0.20341726935767313	0.23402608884378234	-0.8692076612597611	0.3847335577350741	0.7718631486269187
PRPF19	330.10107597170764	0.11370044900298713	0.16986590395362972	0.6693541573476999	0.5032695873286814	0.8480377702681634
PRPF3	58.97143615280255	-0.2550676728959334	0.20592977476037466	-1.2386148297046258	0.21548817349315877	0.6097282495610237
PRPF31	160.624622667678	0.22037501100085927	0.1742774190453747	1.2645069694512898	0.20604812078880844	0.5968448912784399
PRPF38A	137.30128960159985	0.0661734133128103	0.19517626570258573	0.3390443662532561	0.7345763079834067	0.9373194244736739
PRPF38B	468.00502984424264	0.12754195193737644	0.14189265275472723	0.898862269900915	0.3687260270498962	0.7585025493611178
PRPF39	91.17347077846463	-0.09352951138821612	0.23962154002093897	-0.39032180237237096	0.6962986033720041	0.9269022087021629
PRPF4	72.35228190498665	-0.13504751947863594	0.19109677324069832	-0.7066970163255198	0.4797547841376482	0.8339682613282385
PRPF40A	684.6484012238859	0.0013266449341953538	0.10514123091757582	0.012617742084790322	0.989932765528792	0.9968691249660502
PRPF40B	29.298855065908405	-0.37274666416823676	0.3240426127657552	-1.1503013785340908	0.25001976324286646	0.6497955812929035
PRPF4B	518.6924316280495	-0.07054136403894162	0.21006527073852885	-0.3358068841695657	0.7370164985250622	0.9389836233021309
PRPF6	176.39895565776058	0.1575097826202383	0.15788217971110385	0.9976412975071222	0.3184533279625882	0.7202524171361286
PRPF8	203.74005831604848	-0.0463578331234323	0.16801587183689626	-0.2759134158970101	0.7826145693505676	0.9483408942094144
PRPS1	53.6410059331161	-0.2677841079921203	0.21086607886678302	-1.2699250132179671	0.20411134228905398	0.593974875439876
PRPS1L3	58.95042406448909	0.10650654487132322	0.22382473067252082	0.47584797511564314	0.6341826882886556	0.9063514332846105
PRPS2	88.33350776182318	-1.3883766192399398	0.198140877732088	-7.007017608538123	2.434516374468294e-12	3.555915479457752e-10
PRPSAP1	242.3004458557753	-0.03254107868925834	0.16506166674909697	-0.19714497817789886	0.8437140865472877	0.9672073655548562
PRPSAP2	26.133273205348843	0.1861296856082169	0.31396683935658265	0.5928323067163892	0.5532933845161929	0.8714989688964935
PRR12	92.31437791056808	0.02772974142642242	0.19977653702485393	0.13880379467671222	0.8896051952974318	0.975418664450642
PRR13	1133.5424020145535	-0.25289204656281505	0.19533545819555057	-1.2946550969237982	0.19543923655213075	0.5842178253035681
PRR14	77.7856329422	-0.378524592372976	0.18474831955203044	-2.0488662267175455	0.04047519763602992	0.2450532043404195
PRR14L	45.16479170112294	-0.08395059607524945	0.24663975295921164	-0.3403773928087452	0.7335723413333737	0.9370286538700491
PRR15	7.438157230612787	0.7075528348396123	0.6135651366746396	1.1531829182380882	0.24883531322978472	0.6494330819236739
PRR15L	78.56051520195372	0.42995003622267597	0.20865926749867775	2.0605364975001677	0.039347280447657285	0.2410975207293526
PRR3	28.451228774750817	0.5149281937492255	0.30030137000398205	1.7147047772122965	0.08639936726983465	0.3808285954537977
PRR5	14.710180205396217	1.0435341560683598	0.3760061011122659	2.7753117648396533	0.005514881340445993	0.061903351069271306
PRR7	56.01883818022628	-0.9772985844873667	0.24965982502286066	-3.9145208260795594	9.058391942787552e-05	0.0021949140100204424
PRRC1	87.52460531811857	-0.055999647260986996	0.20973913292361507	-0.26699665665816175	0.7894717352817081	0.9499309585638951
PRRC2A	338.6567838679719	0.060093305319977086	0.12114807683597738	0.4960318553082566	0.6198719360981887	0.901895011697343
PRRC2B	286.56821882911635	-0.23361392911310794	0.15595991167232784	-1.497910114260204	0.13415660550847225	0.48204795060470423
PRRC2C	1124.9148420281053	0.0800059347444004	0.15447917343231996	0.5179075791692556	0.6045227537076965	0.8961991086163005
PRRG1	7.617900800249634	2.1629669701993826	0.7326265245816002	2.9523459738707163	0.0031536936158706023	0.03983882151507891
PRRG2	205.88750430961989	0.07598330257143554	0.15944568619045044	0.4765466183931563	0.6336850034720478	0.9063146575563648
PRRG4	135.4353324730541	-1.7126903511456346	0.20156706744398828	-8.496875867986516	1.9476151978719167e-17	5.988916733456144e-15
PRRX2	206.4649055539621	1.852969144585578	0.2863192152585307	6.471689798787858	9.691292363452472e-11	1.038924323549928e-08
PRSS12	9.152137615592126	-0.7639961446326023	0.4922784948410592	-1.5519592113794693	0.1206719835987124	0.45589595156575313
PRSS2	43.58996064563082	-2.082803384844487	1.5655562315683442	-1.3303919353685396	0.18338917031317165	0.5641349664448052
PRSS22	683.1991343487402	-0.5111037208174994	0.2817079843265202	-1.814303283023362	0.06963104640955138	0.3390161572065033
PRSS23	74.52705376850246	0.24045321287650037	0.25129017222065153	0.9568747187827326	0.33863049298458314	0.7345270671106097
PRSS3	4.176730482628553	-0.3452190408487913	0.9895884033104322	-0.34885113820447294	0.7272010694254307	0.9360340949733023
PRSS36	9.258401437640057	0.7223442173598358	0.5600974553689029	1.2896759491329426	0.19716319353457165	0.5857104629879867
PRSS46	4.763975080157227	1.372145942532247	0.707297064398273	1.9399853492953327	0.052381470411297475	0.28835116527304955
PRSS8	55.18418037342555	0.12249486019152832	0.2628243041118331	0.4660712813659962	0.6411644789585235	0.9089623717900944
PRUNE1	69.51065091842267	0.266610523893118	0.20079688746081054	1.3277622340891728	0.18425666679506048	0.5654166237999843
PSAP	1049.119245869723	0.20363079048787694	0.1647311229070221	1.236140365550781	0.21640639281187427	0.6112421319813273
PSAPL1	28.138642745115632	-1.4572826818033482	0.3912979560810388	-3.724227686744015	0.00019591405353683495	0.004239362436255401
PSAT1	24.217230734253594	0.020586286848071733	0.33121718851953014	0.0621534375679234	0.9504406421939342	0.987278771805149
PSCA	14.156922662921625	0.8261674602552606	0.5133382457373467	1.6094017290073013	0.10752852747094742	0.4314803720803642
PSD3	92.52609593258981	0.8214175005920349	0.25899566309034244	3.1715492483189163	0.0015162815577325795	0.023190772254064386
PSD4	7.7754607606843456	0.027978570853946394	0.5389575525842327	0.05191238293218588	0.9585985074278958	0.9900622938579687
PSEN1	101.01626204353805	-0.08218275602330051	0.17018887408569094	-0.48289147257605736	0.6291727969080585	0.9044205967065478
PSEN2	82.8624844025836	-0.12794756267704208	0.20572143473582025	-0.6219457045948933	0.5339775705972285	0.8622286308290534
PSENEN	845.7485611607877	-0.027775475100266112	0.1258399739960299	-0.22072060425840836	0.8253099872213672	0.9603101023313204
PSIP1	363.7919033219301	0.20390712183062806	0.13904785862921618	1.4664528015089038	0.14252497056042324	0.49847479227732583
PSKH1	47.73206216299208	0.00761483652969743	0.21408182975987838	0.03556974703662845	0.9716254314172831	0.9923814104475448
PSMA1	915.3172142460885	-0.04374205888377841	0.15248098624658804	-0.28686893992828694	0.7742126737118791	0.9477637076336164
PSMA2	1534.7035743585332	-0.021362711665403603	0.14584114860286637	-0.14647931581761925	0.8835430173778188	0.9735580162465197
PSMA3	1786.4196149481584	-0.05288063004652409	0.10977073447009716	-0.4817370522461922	0.6299927512834547	0.905264923890512
PSMA4	1181.1494023838716	-0.12077292132991813	0.09670165343489924	-1.2489230229266344	0.2116932299450127	0.6049412726554777
PSMA5	912.1174261347848	0.1381577051027125	0.14196507908687273	0.9731809117520346	0.33046339602647934	0.7291928901380054
PSMA6	832.9962207781067	0.004861191783740686	0.1338191619143752	0.03632657471619155	0.9710219603608162	0.9923241464444056
PSMA7	2344.8515348085175	-0.002668460839511944	0.10700418894347245	-0.024937910056228012	0.9801044887764254	0.9936262208810082
PSMB1	1766.7247986684838	-0.034407368801053155	0.11023201455445529	-0.3121358975441359	0.7549372461276027	0.9429654431855733
PSMB10	91.78931083738998	0.7033690660281908	0.2606167710258732	2.6988634049125046	0.006957672752937209	0.07311180680113788
PSMB2	1160.5618231577162	0.020025821585956706	0.1355169397225833	0.1477735671049801	0.8825214706733797	0.9732453144529535
PSMB3	1333.994672322234	-0.13992232749750524	0.15023702266064506	-0.9313438526638096	0.3516757246901423	0.7464246552467377
PSMB4	1275.9166187463163	-0.008741595607510288	0.1271518747879443	-0.06874924669485966	0.9451892177108457	0.986455264000378
PSMB5	1390.3237481461517	-0.09684737800684233	0.13211126672382592	-0.7330743274856221	0.4635130971893821	0.8222484500771109
PSMB6	1450.035348258911	-0.038729684621175514	0.10998446081280149	-0.35213778687423114	0.7247349311581575	0.9357047105141553
PSMB7	975.6088241872244	-0.016215091930130637	0.12275403315847119	-0.13209416841886992	0.894909808421934	0.9765810745384299
PSMB8	32.031097555289115	1.3747305762545237	0.4713907364643249	2.9163292146250397	0.003541765663140124	0.04356371765662353
PSMB9	7.877506876192415	0.4147481274401182	0.6272493898300613	0.6612172672698567	0.5084729892267874	0.8506262617711979
PSMC1	450.4855829909276	-0.1752805019668956	0.17632608600449243	-0.994070168168026	0.32018870761604407	0.7206096010195445
PSMC2	741.1538947653823	-0.1591277344951479	0.15085260870184777	-1.0548557022945189	0.2914913244871048	0.6958276050320367
PSMC3	878.7531356637957	-0.19518448221009307	0.11963266619524215	-1.6315316578462717	0.10277818549705364	0.4190380661315673
PSMC3IP	35.292150923518896	0.20641725309428188	0.2801376944573594	0.7368421214935831	0.4612183647193994	0.821401601657533
PSMC4	708.7886114410535	-0.1322160006424097	0.14598631287087346	-0.905673950128162	0.3651084544952618	0.7569304668187511
PSMC5	755.3727808946018	-0.05540160423044649	0.10288243454558062	-0.5384942966712319	0.590235841524241	0.8882666088703717
PSMC6	855.9953176701954	-0.15946147636764735	0.14259012027397006	-1.1183206526599527	0.26343006938763397	0.6683390570090947
PSMD1	664.9860384921069	-0.30197644123411305	0.0936456708978161	-3.224670594368665	0.0012611769108772921	0.019754493570510935
PSMD10	251.6339052845964	-0.09296378358798232	0.14254235271632082	-0.65218359186896	0.5142827435924286	0.8533510835702918
PSMD11	641.4144761193592	-0.29675657942810185	0.10776700719992337	-2.753686746423008	0.0058928140586645235	0.06497373172324081
PSMD12	902.8887156984625	-0.19398016214041203	0.09246296425666413	-2.097922813743571	0.035911964345966	0.2289314257406507
PSMD13	558.1165077443343	-0.2912767393294199	0.18041326423202694	-1.6144973628702433	0.1064195883903085	0.4287975483933637
PSMD14	630.34738055315	-0.20781056331114325	0.16348625860152036	-1.2711194511928887	0.20368615644542873	0.5934416038597746
PSMD2	640.9776403506304	-0.14132298686273748	0.13287888000261078	-1.0635473963955806	0.2875337832265623	0.692006519614332
PSMD3	373.9982844817966	-0.03972312022821528	0.21981578284428374	-0.18071095584776511	0.8565944588504653	0.9672207085920437
PSMD4	1348.6883788464652	-0.16776825478008434	0.11095318766163739	-1.5120634054400497	0.13051773322664265	0.47615791876088964
PSMD5	188.72738612029724	-0.10186428900016355	0.16532701619603335	-0.6161381929217177	0.5378033167049592	0.8644060186653986
PSMD6	595.5142935224609	-0.14297370079115426	0.13615288573618337	-1.0500967351377866	0.29367363964940063	0.6978139073279571
PSMD7	995.4911874021678	-0.1539603159809761	0.0976656038618109	-1.5764026422118655	0.11493303985450189	0.4454370052072486
PSMD8	1584.3667310081496	-0.1252049695402398	0.10044451789056139	-1.246508741041059	0.21257768216022002	0.6058463941566271
PSMD9	162.599192381286	0.08117454400728258	0.1561704991372751	0.5197815493688697	0.603215840559517	0.8954804443745611
PSME1	929.6174605588596	0.14546887208447284	0.09674755027717413	1.5035923045877229	0.13268637379708678	0.4797154324934898
PSME2	475.20522080529435	0.10023277847253241	0.12150204748429379	0.8249472379096262	0.40940154613195	0.7889585837868273
PSME2B	63.88709931439768	0.14614320350336032	0.30024100224184	0.486752983144001	0.6264333930640518	0.9040324529567906
PSME3	144.7473786148562	-0.009530621735882957	0.13867870254412618	-0.06872448011871475	0.9452089319520275	0.986455264000378
PSME4	262.8345710681829	-0.09709381086911822	0.14675043658157783	-0.6616253629688131	0.508211348767484	0.8505908363208998
PSMF1	111.87180813796503	-0.04743404206649781	0.168892229687158	-0.2808539040212845	0.7788224573688954	0.94780251142086
PSMG1	74.01156188324829	0.11152652785667493	0.27625531014665894	0.40370817776305373	0.6864273253119901	0.9237614991566844
PSMG2	124.62791908058867	0.20895483878479476	0.2176663667288691	0.9599776112635461	0.3370664830524341	0.7331647333001637
PSMG3	109.77019076206705	0.32051924294712375	0.17804603851879972	1.8002042933029394	0.0718283861792151	0.34483344742191324
PSMG4	187.7494599066684	-0.018309315074184613	0.1375236126168214	-0.13313579192541575	0.8940859892326193	0.9765810745384299
PSPC1	52.531558846262094	0.0792552383699306	0.220559514827398	0.35933719944910525	0.7193428489767069	0.9337442663027994
PSPH	90.9369666095386	0.26366316995142874	0.18711589245184476	1.409090198040147	0.15880849885487874	0.5264332791827683
PSRC1	177.13227932254418	-2.65263976945721	0.2857330394441872	-9.283629833697812	1.6380104279679277e-20	7.088945129927864e-18
PSTK	67.53716884124606	0.07096261960226571	0.2060197127437362	0.3444457749076405	0.7305110690944789	0.9365567150430373
PSTPIP1	17.8110695205564	0.548181597834452	0.36073459975542604	1.5196257808541593	0.12860505461590038	0.47348883532054387
PSTPIP2	12.040865087075176	-0.9483487744642264	0.5917286820413499	-1.6026750151650684	0.10900642241197386	0.43386331574308123
PTAR1	27.116802237724432	0.30473435619068895	0.31829370932164797	0.957399870830445	0.33836546363282927	0.7341497179783555
PTBP1	435.1579200988653	0.12031065157100845	0.11242088026348543	1.0701806576236679	0.2845379989851248	0.6897023759980833
PTBP2	74.71858848477319	-0.11338813216553136	0.24487834222802093	-0.46303863025971015	0.6433366776639855	0.909434923603154
PTBP3	1051.9673653276927	-0.3345006671856085	0.23495202224568645	-1.423697757475887	0.15453398316475628	0.5187908126576424
PTCD1	26.35744082043552	0.21126261633323426	0.38180508082495535	0.5533258380867146	0.5800403113891176	0.8826371973670842
PTCD2	110.05711706990503	0.00113690450455908	0.17481060590719155	0.006503635741430199	0.9948108860337521	0.9980949792239311
PTCD3	80.30490683966889	0.3509765142872383	0.19738927021454533	1.7780931755092702	0.07538855311463812	0.3540656121963611
PTCH1	59.06006079601037	0.0598891209871793	0.3481779318771617	0.17200722821315506	0.8634318464039503	0.9687219189639161
PTDSS1	89.60126297290569	-0.1226469711455419	0.17783945644804908	-0.6896499438040616	0.4904143514316171	0.8406849998314199
PTDSS2	94.7220136211037	-0.047067392872731914	0.1689213604499608	-0.2786349384551315	0.780524997130739	0.94780251142086
PTEN	303.1988268673038	-0.5799721348416359	0.1691701569107166	-3.428335975048657	0.0006072933871076388	0.011105200670348606
PTER	20.067769327399287	0.22092194448068253	0.34311046464310524	0.6438799373562678	0.5196532924829563	0.8561969434099471
PTGDS	12.21293111350553	2.3443590683431332	0.8513743426032093	2.7536172410069244	0.005894065522176745	0.06497373172324081
PTGER4	41.08269383551259	0.7060134331457799	0.2930980054610242	2.408796443480625	0.016005222092214076	0.13087545146782467
PTGES	12.227903062740255	-0.06433845894127789	0.5493841389362641	-0.11711015004155773	0.9067727665157355	0.9789928648929473
PTGES2	97.48116079823302	-0.3087277176079591	0.23574966702886369	-1.3095573855896918	0.1903456125912718	0.574577236664689
PTGES3	946.7165633936622	-0.10174358543212966	0.09965909415831532	-1.0209162173449318	0.3072941349706773	0.7117407268845123
PTGES3L	19.07623036162252	0.2952784956561966	0.4308440539581955	0.6853488935113569	0.49312378544667224	0.8422259722098763
PTGFRN	338.8856301565739	0.07029838093002193	0.1756702238041574	0.40017243336806324	0.6890295170385308	0.9241632124191037
PTGR1	191.2695307382996	0.21213002322436153	0.1313710775606161	1.6147391584459092	0.10636719370147953	0.4287342733362498
PTGR2	96.8848723203773	-0.008934704109317885	0.1950916005646125	-0.04579748222609304	0.9634716655994708	0.9910320976760696
PTGS1	25.88097857123996	-0.519629885982306	0.2876117256352449	-1.8067061933396669	0.07080810153113458	0.3414744805577002
PTGS2	367.037949320067	-0.4277990662083227	0.2914097636829431	-1.468032713803552	0.14209533697131768	0.49756787908595956
PTHLH	220.3155041089702	0.01941734900676895	0.2739171019190144	0.07088768415967628	0.9434871453330346	0.9862808456983815
PTK2	135.29849985954624	-0.6202571355870704	0.17301040609115165	-3.5850857159440683	0.0003369675148616933	0.006700418396422676
PTK2B	251.57788470954466	-0.23434217078953293	0.1502391905197804	-1.5597938858614895	0.1188085967989425	0.4526502946187294
PTK7	188.6458193822605	-0.20254422228190921	0.14495841370757304	-1.3972574416446428	0.1623361687503604	0.5335964062357896
PTMA	13207.427314467344	0.03248343981387331	0.0744578441549791	0.43626618770026665	0.6626436110094204	0.9154112804861617
PTMS	2719.9752501205885	0.2203718843352591	0.10154617275656562	2.170164353348419	0.0299943974615977	0.20547146449501744
PTN	49.59859692606503	3.0298820290457162	1.2634930616854962	2.3980203144161805	0.016483951024956877	0.13366756955351916
PTOV1	630.6526666249044	0.26977795543166094	0.15752101925078507	1.712647345191149	0.0867774375331144	0.38127414384890973
PTP4A1	658.5172861595962	-0.2823123488407851	0.11806326846016212	-2.3911954371824398	0.016793610748322207	0.13542673677994824
PTP4A2	1001.9008684131802	-0.03908470180142236	0.11808619212946754	-0.33098452153127783	0.7406561772691624	0.9394662368971749
PTP4A3	316.34738566636815	-2.582322460450522	0.22053430260667567	-11.709391373260017	1.1409567613829532e-31	1.481342195195534e-28
PTPA	177.24842300767455	-0.11577372205972625	0.1452098345282271	-0.7972856827215872	0.4252851334895282	0.8000594933152264
PTPDC1	16.28360213215497	-1.0250156762688034	0.3827287068945511	-2.678178192029934	0.007402382585496849	0.07607461786414307
PTPN1	200.20258127907104	-0.051292441566871835	0.1694963252763091	-0.3026168353989743	0.7621818829247949	0.9441071693514492
PTPN11	225.9745405663494	-0.2610015045173146	0.13890204054973415	-1.8790329032197512	0.060240000639358846	0.3127074222438508
PTPN12	299.5219425826387	0.06709460501265149	0.16947075296630798	0.39590669090843295	0.6921738648972908	0.9260464456215913
PTPN13	182.8240727715831	0.01579059646608638	0.20232346165091014	0.0780462944694548	0.9377912276115984	0.9856170619393352
PTPN14	93.98676394998539	-0.5677056481558254	0.2642607054527947	-2.1482787128078544	0.031691620922981174	0.21292449635293084
PTPN18	54.71517955647527	0.22447887494512536	0.248920006221435	0.9018113021636066	0.3671571148944596	0.7578427459135534
PTPN2	213.62119347884928	0.211271503878711	0.13475077057861978	1.5678686138232174	0.11691179791925609	0.4494990091933151
PTPN21	58.51408755335875	-0.011563317394398264	0.2716244934636995	-0.04257096717216193	0.9660435393412957	0.9916734390936519
PTPN22	14.801645482644009	-0.29389039682790535	0.5949152656992261	-0.49400379141806855	0.6213035018613257	0.9020657192106979
PTPN23	105.38504669305094	-0.2640327716810927	0.2106326497613577	-1.2535225283460858	0.21001560560563828	0.6028082415872963
PTPN3	73.27934280038	0.16302875065248307	0.2544555929798942	0.6406962753039773	0.5217200346114064	0.8567818385025444
PTPN4	29.607663989503585	0.7490699178651762	0.36072676614163335	2.0765576280277087	0.03784240708943438	0.23583388098135505
PTPN6	48.82056339206359	0.3156010259351495	0.2377222408814585	1.3276041180031013	0.18430892342781166	0.5654166237999843
PTPN9	183.0443273394294	-0.09755624407651517	0.22564048403396703	-0.4323525740258093	0.6654851817330574	0.9166348801320033
PTPRA	256.3885079071117	-0.12948204897202795	0.129994968595897	-0.9960543117213752	0.3192237570667188	0.7202524171361286
PTPRB	14.267206010875723	-0.08566503711668817	0.47509416430949836	-0.18031170145226622	0.8569078698000836	0.9672207085920437
PTPRD	34.23002439738587	0.8062234936972787	0.36253879560346963	2.223826811018299	0.026160098793056627	0.18684642689295028
PTPRE	425.44624828979653	0.006515839109290838	0.15399803593720685	0.042311183189035546	0.9662506303751508	0.9917194624782852
PTPRF	274.87103396209255	0.029211197383106322	0.1547488521293544	0.18876519587162244	0.8502768510613455	0.9672207085920437
PTPRG	75.98364997909918	0.15557037765483225	0.26619682644640363	0.5844186038264245	0.5589387132453474	0.8727023107853643
PTPRJ	80.2534737351002	0.038447271173621546	0.3554422783939768	0.10816741144959154	0.9138628951430561	0.9806683111763194
PTPRK	267.28124797057774	0.15284290664731032	0.16660549477263256	0.917394152311098	0.3589361359080988	0.7527349416077846
PTPRM	39.59718048014254	-0.11077200474580746	0.25058266619468744	-0.4420577306003456	0.6584474307941339	0.9143530666412832
PTPRN	173.98598421333878	0.14722220566763536	0.22139391514080328	0.6649785545099747	0.5060642098241456	0.8491660907450119
PTPRR	18.706850203133374	0.8738655834524816	0.3687537037131691	2.3697811700684857	0.01779861615047095	0.14119982318034915
PTPRS	361.6343937621463	0.6677498385752431	0.1399782226634332	4.770383748769234	1.83875280277574e-06	7.928349262152961e-05
PTPRT	18.231919511025648	1.3027736265644136	0.5924308152762271	2.1990308285313986	0.027875730301144496	0.19528052072474425
PTPRZ1	7.230984455359713	1.879420417968355	0.9216088098825802	2.0392821746222314	0.04142187363287205	0.2489787003086985
PTRF	672.6835529236774	0.14256180633287113	0.18975139855655104	0.7513083298323299	0.45246711727850675	0.8161590406605976
PTRH1	108.81256899915728	-0.5565561799512124	0.18983920382545427	-2.931724157792678	0.0033708600318900677	0.0420817302058071
PTRH2	163.06570446514257	0.40393559758689906	0.16469553172781212	2.45262025842008	0.014181996572349989	0.12070857382869787
PTRHD1	105.41479306046357	-0.07024570671765333	0.21650313988371772	-0.3244558335522607	0.7455929548450378	0.9409453671011145
PTS	138.82395604717163	0.17805683393759061	0.2359035390687186	0.7547866159215302	0.4503770257673105	0.8156626698839156
PTTG1	241.32576876966948	0.10094283176139761	0.20413383844873087	0.49449338007108434	0.6209577804218942	0.901895011697343
PTTG1IP	911.3725921088551	-0.47128197461000176	0.1853939590195526	-2.542056802186839	0.01102022625248131	0.10036737627454723
PUF60	497.77415826990205	0.1856108930611192	0.15870941123915142	1.169501490881541	0.2422016409212229	0.6425194877413355
PUM1	456.48482074507626	0.029290383120792136	0.17270854193491242	0.16959429332586584	0.8653292108016014	0.9689933612396553
PUM2	355.48669350425007	-0.02362020332192201	0.1516470100659541	-0.155757791147014	0.8762239422561957	0.9723863427811142
PUM3	290.5787477966105	0.06672912296145277	0.15131338345008696	0.44099947697927455	0.6592133756343272	0.9148112036640027
PURA	530.3943202679491	0.09545024961791888	0.12502198587207852	0.7634677129155731	0.44518451062247544	0.8122389965729565
PURB	624.8443815320057	0.22985577513410163	0.15625922333673659	1.4709901292595409	0.14129378631653902	0.49638549247595964
PURG	20.629198968858105	0.7632690658638343	0.3178818993922606	2.4011089254313718	0.016345470165789716	0.13287322544017252
PUS1	102.00529808142863	0.014084496224392933	0.2498415837221482	0.05637370694886592	0.955044102452147	0.988643282654704
PUS10	23.21134181316257	0.617013208174201	0.314736260994601	1.9604134783338019	0.04994748174693185	0.2815787205448835
PUS3	40.502552542051035	0.2572837864556265	0.2852437270409363	0.9019787713638407	0.3670681447575019	0.7578427459135534
PUS7	40.52605544495629	0.09526373518320602	0.2789036413713558	0.3415650463177849	0.7326782457308021	0.9367596753350275
PUS7L	10.509867399272306	0.31925617255516403	0.4358595309857121	0.7324749141842892	0.4638787486782943	0.8225868533535771
PUSL1	30.14243127388881	-0.2635721324368595	0.27947102596495854	-0.9431107626516799	0.34562425124777685	0.7415753536228924
PVR	305.6620655165111	-0.2948389740133563	0.2293900849162544	-1.2853169923233427	0.19868153462626276	0.5871544354909582
PVT1	42.822348093230595	-2.9286767348152223	0.35137775351934547	-8.334838234583854	7.76042199475404e-17	2.1111156396287988e-14
PWP1	73.35136956225065	-0.0022553777120304804	0.19346012919085445	-0.01165810092996206	0.990698391959146	0.9970335334714024
PWP2	25.391652256624063	-0.19659322449928238	0.27147105978480984	-0.7241774672229085	0.46895679016349784	0.826351087115661
PWWP2A	49.824546698156354	0.09898501978221674	0.2308375044765658	0.42880822163915533	0.6680627951565259	0.9180887243262299
PWWP2B	86.03742954773219	-0.09820810311527266	0.20712471756008963	-0.4741496054751707	0.6353932268889408	0.9067623175619532
PXDC1	268.7241184056184	-0.24585145099893452	0.2062249341391937	-1.1921519190933259	0.23320168229221291	0.6325270815446871
PXDN	267.2017816896685	-0.021432453457150967	0.2538383696526446	-0.08443346640809025	0.9327117999308848	0.9847572989986533
PXK	61.197170624158744	-0.044482403245177986	0.2263817152430649	-0.19649291550520082	0.8442243771958272	0.9672073655548562
PXMP2	15.403427314411234	0.3530184034675162	0.3770634238319628	0.9362308332108017	0.3491543512808683	0.7445593172502916
PXMP4	41.30644052038879	0.5197889127536744	0.27169558617272	1.913129764365177	0.05573144219714715	0.29955009295016766
PXN	188.9907342155829	-0.3964632098102675	0.1371887912629512	-2.8899096359145138	0.003853525798604665	0.04680711949760449
PXYLP1	16.48187215739698	-0.6145123593320605	0.4216568443599296	-1.4573755117502798	0.14501275296779012	0.5033026296937089
PYCARD	62.13319453072517	0.0289838644563789	0.30858457018757646	0.09392519022827599	0.925168583381331	0.9834071588111392
PYCR1	10.97370935673934	0.2523176788779882	0.4497633919031229	0.5610009249759846	0.5747969066197894	0.8805751275420134
PYCR2	140.7270584754979	-0.009510063117951936	0.19733978979832772	-0.04819131067115652	0.9615637752230678	0.9904321470446947
PYCRL	86.73431653039049	0.13226683813911655	0.22168313176013527	0.5966481846811484	0.550742293675112	0.8704036060188591
PYGB	51.71903963939524	0.5070867525368945	0.2248639236171293	2.255082737950884	0.024128135939618933	0.17609229827683398
PYGO2	96.29398572689743	0.2736676139170871	0.17269438933202097	1.5846931389932752	0.11303607149185742	0.44248793815154236
PYM1	83.22008380866609	-0.018171601363743732	0.17661841902476785	-0.10288621913887397	0.9180532751870667	0.9821875591064709
PYROXD1	120.51043650939353	-0.0055425017083219705	0.162325629301889	-0.0341443414213671	0.9727620497413094	0.9923814104475448
PYURF	83.44989000583554	0.6293078105941324	0.24514618209936773	2.5670716354009886	0.010256142205239202	0.09534051047591095
PYY	133.3349728707224	1.5858993063313291	1.5454889280466526	1.026147310117421	0.3048221529525981	0.7099555226731332
QARS	255.9653247339117	-0.06760458721183812	0.1455071679234718	-0.4646134494720848	0.6422082990488004	0.9089623717900944
QDPR	168.02160085414238	0.1401770664205296	0.1751704645413718	0.8002323153480165	0.4235762100872547	0.7988081484330063
QK	460.26127497242095	-0.07094190920457728	0.16978785091672538	-0.4178267692390526	0.6760737773649002	0.9207529547843092
QPCT	8.008888062927337	-0.09946354233113824	0.514520121081254	-0.19331322188550673	0.846713672064595	0.9672073655548562
QPCTL	55.3516107755477	-0.3764114000004771	0.21431361802523782	-1.7563578248963652	0.07902732943256009	0.36298519827809145
QRICH1	138.24881579712186	0.19837085611162864	0.14613735828690003	1.3574274123813206	0.1746454430731505	0.5531938200893911
QRSL1	30.947626490488915	0.06578728089821738	0.27364347758209384	0.24041238431667353	0.810010578407444	0.9572182047624375
QSER1	111.01771830029463	0.01142636556130325	0.2911295200089243	0.03924839212785081	0.9686923519972942	0.9923241464444056
QSOX1	194.96836233886222	-0.17635465141487533	0.1312504128970529	-1.343650260004898	0.17906150876560123	0.5584230164086078
QSOX2	42.22040233546613	-0.5845004948168085	0.2613363410746533	-2.2365832949725126	0.025313587732018826	0.18247055454229869
QTRT1	52.47549447802315	0.3478989578307688	0.2207268747642421	1.5761513327380678	0.11499093127661869	0.4455136047636901
QTRTD1	28.91291160724761	0.4290267176616804	0.2740994294562115	1.565222950346269	0.11753064201888545	0.450099893721222
R3HCC1	123.07407447319316	0.13553486775396165	0.1629954140858589	0.8315256506699493	0.4056767438501893	0.7868469746366088
R3HCC1L	42.18467647596673	-0.0074687011220433966	0.2464789743536626	-0.03030157497867085	0.9758265404995545	0.9929060541394369
R3HDM1	191.98017716248935	0.08886691932416124	0.1472574239708832	0.6034800618387338	0.5461893754172842	0.8681576806151395
R3HDM2	301.0463123701835	-0.01959706653510162	0.13583814945119088	-0.14426776729716273	0.8852890299758035	0.97388460885589
R3HDM4	502.3561202772422	-0.05538301347048594	0.1759336781399047	-0.31479483664545826	0.7529174323402513	0.9424312552414253
RAB10	1020.8918313178307	-0.10087584667897338	0.08247057924035436	-1.2231737379335998	0.2212640825021159	0.6192744440807723
RAB11A	1052.0598169642483	-0.15991772208101407	0.12981104895766657	-1.2319268919332573	0.21797639487032164	0.6141481134211711
RAB11B	456.3385026655584	-0.09171581178278311	0.13698419772617926	-0.669535707805625	0.5031538105508824	0.8480377702681634
RAB11FIP1	76.74700928437557	-0.3939796006364551	0.2231682279955296	-1.7653928795112677	0.07749775926715755	0.3597780361687469
RAB11FIP2	87.99567877628105	-0.15385856621415697	0.231180328868276	-0.6655348531051873	0.5057084589866871	0.8491036028535773
RAB11FIP3	26.31131945612048	0.4645438681511637	0.28819264992669363	1.611921290391437	0.10697906859551255	0.4306064128620613
RAB11FIP5	105.49575688825115	0.1636440776510675	0.17978575326984786	0.9102171594511571	0.36270799639865003	0.7560175068423786
RAB12	409.0999788222727	-0.07362080729919361	0.11662864448811823	-0.6312412154176573	0.5278828168789212	0.8597808583321759
RAB13	116.57098441941031	0.16506288427968976	0.15616317100145927	1.0569898345503457	0.29051622682891265	0.6945857432892311
RAB14	1051.4178172838433	-0.16429206048750633	0.1141076348448534	-1.439799017049878	0.14992426937971765	0.51089678848119
RAB15	6.015616189995777	0.8728214774177695	0.6017929279510283	1.4503684521344133	0.14695579968368921	0.5066005692446264
RAB17	5.837746905781334	-1.103514669503285	0.7377229700550005	-1.4958388369295494	0.13469565804427708	0.4824600746089227
RAB18	755.7537354227866	-0.21750025803237216	0.18141314604747846	-1.1989222543742732	0.2305581774865263	0.63034904344904
RAB19	6.311768515724063	1.1979359215756207	0.5847957741718182	2.0484688407198655	0.04051408220281681	0.2451616004867501
RAB1A	636.4139096164489	-0.2658122033315134	0.09449383938667928	-2.8130109333771522	0.004907998234531279	0.05666992032657905
RAB1B	221.8308455075853	-0.16601972468557766	0.130900526290317	-1.2682892070072487	0.2046946899525896	0.5948414454354661
RAB20	110.5086781599489	0.91946683995676	0.2612552481789557	3.519419595838855	0.0004324921060652732	0.008244160292614546
RAB21	313.5859036609878	-0.3204676585175524	0.2123837196361144	-1.5089087763724194	0.13132209671078973	0.47759063182868905
RAB22A	318.4484819296023	-0.08288929967995186	0.12392194552408833	-0.6688831371182724	0.5035700278503783	0.8480377702681634
RAB23	25.877211152582884	-0.12848463477110603	0.28902258296487654	-0.44454877350092786	0.6566458742979719	0.9139263731746645
RAB24	281.7704816843954	-0.07970438046227489	0.14316950929289848	-0.5567133732309887	0.5777232783703206	0.8817524174186515
RAB25	357.48794588074173	0.19962982669626547	0.16014585997065228	1.2465500309083786	0.21256253356172858	0.6058463941566271
RAB26	14.410729799703281	0.39572566874873305	0.3966275633961932	0.9977260918536838	0.3184121974130685	0.7202524171361286
RAB27B	127.27454202740257	0.26671350830705476	0.16596173190912358	1.6070783622160576	0.10803717922100343	0.4320377957554501
RAB28	99.68817583869247	-0.23424554623724805	0.21652229749163823	-1.0818541505929395	0.27931734055607027	0.6846702589464404
RAB29	15.04958884221559	0.5145831270006557	0.4196131016096027	1.226327598034369	0.2200754198104886	0.6180200145363036
RAB2A	1893.74289422534	-0.12422707870627558	0.10097498813883754	-1.2302757444790895	0.21859386409584292	0.6156349245504759
RAB2B	50.41737900756593	0.2272687932431498	0.22450982565279096	1.012288850086346	0.31139996443902423	0.7151308653988451
RAB30	4.299455752647819	2.143380236418215	0.7991291068165015	2.6821451229036315	0.007315171849584282	0.07566883231653948
RAB31	116.43561368643074	-0.7139508565426151	0.1963015754269424	-3.6370103244959764	0.00027582087946219396	0.005704366330116347
RAB32	24.63405619418746	0.699422427113781	0.30040072552259695	2.3282980621868323	0.01989628213457504	0.15339784214911054
RAB33B	43.12960486256776	-0.03782932024928155	0.23996235655333553	-0.15764689425723893	0.8747350492994029	0.9720664813184521
RAB34	207.0659738040648	0.45803003318714325	0.1904292372064817	2.4052505797232335	0.016161379907199902	0.1318755057371724
RAB35	154.00354102457393	-0.02287706416587959	0.17005971560769328	-0.1345237117687186	0.8929884622206632	0.9762888190321135
RAB38	70.88563094710211	-0.1886309896755757	0.21784543096888845	-0.8658937157259681	0.3865484496579116	0.7726340462286515
RAB3A	47.307413225906856	-0.2587908063063883	0.26394721181816017	-0.9804642546657236	0.3268570058721592	0.7272132737273764
RAB3B	3.2919568583707206	-0.5623741249209977	0.9949798425162817	-0.565211576044361	0.5719298638579038	0.8792573587276167
RAB3D	98.79192041384448	0.030611063281372763	0.23290344547970007	0.13143241920841756	0.8954332442784264	0.9765855384910783
RAB3GAP1	148.67401691465062	-0.13010707614013095	0.18771310041583986	-0.6931166543619248	0.4882363468433235	0.8396046597140401
RAB3GAP2	70.54117166409374	0.1436790154649797	0.27728953534855255	0.5181552029519447	0.6043499872074112	0.8961991086163005
RAB3IP	132.4574124932759	0.07071226890426911	0.20092792477966462	0.35192852850996903	0.7248918634821194	0.9357047105141553
RAB40C	100.17214312432328	-0.9147873115751619	0.23298000185262224	-3.9264628049657033	8.620421558498975e-05	0.002116168611576902
RAB4A	63.668082779970135	0.2618855632577865	0.2569529627212942	1.0191965116270814	0.3081096824323796	0.7121499229781937
RAB4B	28.93986866729035	0.010075807589477154	0.5227101039619274	0.0192760911126582	0.984620856913253	0.9952677087397371
RAB5A	432.58079429431183	-0.01189609619688173	0.10681384382833088	-0.11137223201143198	0.9113211786955503	0.9800245043216688
RAB5B	169.55211412361317	-0.03900973687008049	0.15104854220736275	-0.2582596051574405	0.7962065593960435	0.9521162251663826
RAB5C	575.2466248928945	0.012259540680665055	0.12886297612427658	0.09513625285855455	0.9242066030371942	0.9833756509804761
RAB6A	573.8891293359623	-0.17230342659810258	0.12429112623837699	-1.3862890442206082	0.16565866087406228	0.5373930274360139
RAB6B	5.739851060524168	0.6787219613049053	0.6337744656757166	1.0709203321741065	0.28420525287657966	0.6896055773371925
RAB7	758.5331621612191	0.007781265743485722	0.12885794148323082	0.0603863887155015	0.951847899105384	0.987886337475209
RAB7B	34.18337823133767	-0.25165800849663533	0.2567170786727162	-0.980293207595547	0.3269414066149074	0.7272625806767928
RAB8A	328.5494071293353	0.08173007528791844	0.13435632032231867	0.6083083779895824	0.5429829654738156	0.8667400070767829
RAB8B	29.0338527448906	-0.17463610272673316	0.3065897960459165	-0.5696083332811857	0.5689433751550044	0.8779137001543916
RAB9	234.78418477598677	0.2881814929983291	0.13398984826616217	2.15077109741833	0.03149427144999223	0.21247722973046143
RABAC1	1457.8283849088498	-0.20705577532987576	0.09305601161183928	-2.225066083785742	0.02607680217823015	0.1865936518387136
RABEP1	175.68154323300314	0.3092590797406663	0.1641652375848169	1.8838280520922452	0.05958823777306518	0.311140687708245
RABEP2	92.6497752272328	0.2221153777549275	0.2102033232683501	1.0566692015205212	0.2906625856949942	0.6947008209952971
RABEPK	95.22847354961071	-0.03764039363458686	0.1871853641735714	-0.2010862003061524	0.8406311721671671	0.9665677903544532
RABGAP1	155.56116560508707	-0.06778058161745927	0.1921853924330358	-0.3526833166629791	0.7243258680470879	0.9357047105141553
RABGAP1L	95.65845949264238	0.20117701630270898	0.2554649186429944	0.7874937090045175	0.43099290966993725	0.803754486091716
RABGEF1	96.80273428060121	-0.23611952365393649	0.21444201665750384	-1.1010879646364027	0.2708583745948155	0.674979762665903
RABGGTA	79.71972416761831	-0.2625049853212049	0.21634370729159635	-1.213370098014409	0.22498835336181422	0.6238701730025628
RABGGTB	215.68010200808686	-0.0934405926054005	0.17135999439341362	-0.5452882566678701	0.5855552795032388	0.8866416277044636
RABIF	116.24137695526977	-0.12851420349672024	0.20492326388265522	-0.6271333037634569	0.5305718580949436	0.8609543343756999
RABL2	38.68276667273375	-0.10024948105966366	0.24577561866933043	-0.40789026023993274	0.6833542436456708	0.9237614991566844
RABL3	24.33504988412196	-0.1575397342085644	0.3421571478069631	-0.46043093127911083	0.6452069370613088	0.909757987093368
RABL6	143.71247453896498	-0.2561678037430577	0.16351254229861553	-1.5666553778806158	0.11719526615013753	0.4498773603693683
RAC1	1086.5694539293283	-0.06879271416239492	0.14654161098117086	-0.46944150335043133	0.6387540882133453	0.9080099173689709
RAC3	78.28426424215998	-0.9822691175973381	0.22995276998846284	-4.27161246044838	1.9406461690375177e-05	0.0006178869342017274
RACK1	5901.120977451954	-0.17793662915938416	0.08929041025473487	-1.9927854363279573	0.04628494717839695	0.2673453325652834
RAD1	32.44893405607834	0.3040504540909935	0.32116912713789025	0.9466988835463409	0.34379223952466875	0.7397587770544037
RAD17	89.09663718246455	-0.16077817023232172	0.19099659457432297	-0.8417855333528353	0.3999080109967779	0.7826034346838637
RAD18	35.02104602364918	0.3063111683308619	0.30690287818312206	0.998071996405628	0.31824444816862735	0.7202524171361286
RAD21	311.20094420180084	-0.009532506611285007	0.15771683511286497	-0.06044064100362764	0.9518046909646758	0.987886337475209
RAD23A	258.99080115838404	-0.351564115767554	0.24485878052612564	-1.4357831686172398	0.15106405066841838	0.5126876073367612
RAD23B	477.2623274954577	0.06787107476403177	0.10852617528522794	0.6253889864417811	0.5317157888002131	0.8616140607586312
RAD50	211.4414539156765	-0.05161341020053972	0.13553773286579038	-0.38080473318560953	0.7033481468553294	0.9289994497171422
RAD51	7.727511245205205	0.6575804466802901	0.5824013165421149	1.1290847530780588	0.2588620825300296	0.662462425397152
RAD51D	37.86098218851851	-0.733957273090233	0.24843677108845447	-2.954302094148985	0.0031337707762296796	0.03974720676279568
RAD52	35.22238272923471	0.2194261049523695	0.2695954889180543	0.8139086667695163	0.4156972753495831	0.7934316080959041
RAD54L2	110.51452300845283	-0.04847747131156453	0.2540227925908201	-0.1908390613973449	0.8486516844831832	0.9672073655548562
RAD9A	16.012102615763357	0.16684993489703367	0.3933557821025533	0.42417054099266704	0.6714414433900817	0.9195910279441304
RAD9B	7.218280447321034	1.0219804677447857	0.6703329578396785	1.5245863354807772	0.12736230777286706	0.47096673236312814
RAE1	212.12560713571852	-0.16962480248779208	0.16179142828688883	-1.0484164969915037	0.2944467561520269	0.6987429621519973
RAET1E	18.989567191933286	-0.22674486462323862	0.41515193384493515	-0.546173210668292	0.5849468790688683	0.8860886057604693
RAF1	125.16942004467711	0.1682748896586077	0.1459255170344934	1.153156028351309	0.2488463480857827	0.6494330819236739
RAI1	107.32135649184463	0.3445153063937078	0.1684644227515787	2.045033015081989	0.04085160331795807	0.2464382987972845
RAI14	120.29760733745809	0.10742111358147564	0.24551356327610604	0.43753637130291334	0.6617224047461431	0.9153713872441638
RAI2	4.405740954735181	-1.2214128977960266	0.7249436444579079	-1.6848384107282768	0.09201975191186455	0.3944004939563293
RALA	1303.033568955338	-0.3665437647745662	0.09804585922014582	-3.7384930652864448	0.0001851265984501695	0.004035828923302669
RALB	307.67491013737816	0.0242099261851221	0.1310823260531362	0.18469252807818076	0.8534702070843786	0.9672207085920437
RALBP1	773.8489028367063	-0.3330508787015551	0.09121179678912213	-3.6514013584400145	0.000260813273233464	0.005432447589541937
RALGAPA1	70.08486031544628	-0.4627491299974139	0.26928621105209577	-1.7184286124026271	0.08571846516444769	0.3789709668734662
RALGAPA2	166.04767080068487	-0.3804180387854794	0.3362608715765148	-1.131318184604529	0.25792119321508916	0.662210107332619
RALGAPB	105.88622140165207	-0.4583864806683379	0.19757311014991888	-2.320085361416406	0.02033626006648191	0.15572031381182247
RALGDS	136.4989030529795	0.00603774421462065	0.15779653670067892	0.03826284366477273	0.9694781155388879	0.9923241464444056
RALGPS1	29.868918232881782	0.08527195119866261	0.3759534177624212	0.22681520414465045	0.8205674405955963	0.9586938199971922
RALGPS2	453.67614457009756	0.5814567238944892	0.21094371664024048	2.756454343156141	0.005843176959829814	0.06455095462962242
RALY	869.1550633160715	0.0122726848378671	0.1494248206716273	0.08213283966281132	0.9345410790592487	0.9848586317466921
RAMP1	1295.8181770705382	-0.5329725295904395	0.10468950418615616	-5.0909834155172	3.562111855281755e-07	1.8417379216357212e-05
RAMP3	11.52076405030459	1.5195848119154807	0.5144612146456075	2.9537402794538443	0.003139481011548404	0.03974720676279568
RAN	1736.2587574574586	0.01605310151934735	0.1656764424632663	0.09689429155208132	0.9228103421588225	0.9833756509804761
RANBP1	1272.5753144137593	0.05016938054285454	0.1271337303096416	0.3946189608427606	0.693124118165003	0.9261342040056152
RANBP10	64.48858131380936	0.06936209108891057	0.20091006096605457	0.34523951043263024	0.7299143176332078	0.9364317602065103
RANBP17	10.724515175986372	0.4856336109715987	0.5401644573839952	0.8990476961840691	0.36862725585387696	0.7585025493611178
RANBP2	200.5551853259211	-0.12417622661169307	0.24595215470274012	-0.5048796045790838	0.613643399927036	0.8987466091512293
RANBP3	96.84780769813561	0.11793051408941863	0.2123954020991633	0.555240428577447	0.5787302193384866	0.8824151363869636
RANBP6	14.818701203971953	-0.0760128972695422	0.3909693728730106	-0.19442161597203086	0.8458457657400046	0.9672073655548562
RANBP9	117.50160022363228	-0.12757672503583992	0.16944285312836557	-0.7529188908262248	0.451498655517188	0.8160545138510055
RANGAP1	226.65397903150506	-0.23331332145643122	0.14169131656552483	-1.6466310505946635	0.09963390416156495	0.41231208960063864
RANGRF	50.76669262188806	0.5198466694538703	0.21702094857940663	2.3953755287529837	0.01660335050816332	0.13435606003316372
RAP1A	616.8908383863076	0.10868398583728174	0.15606447795386677	0.6964043788965809	0.4861756215163048	0.8382612616068124
RAP1B	1036.2008913724403	-0.26107831461316106	0.11803503502209454	-2.2118713699224197	0.026975553978764416	0.190897051383679
RAP1GAP	141.1138903829779	0.6386754457364264	0.16738201810429537	3.8156753812017556	0.00013581095334977628	0.003117781905485532
RAP1GAP2	46.42381941668978	-0.36310488870100777	0.22976436487113935	-1.580335962474646	0.11402994826154425	0.4434076357524608
RAP1GDS1	137.11723966644436	0.03735115258061584	0.17280479811516808	0.21614650164819302	0.8288735532515321	0.9624765601797464
RAP2A	189.31277983312057	-0.6502282575198476	0.15486084166137817	-4.198790672606893	2.68344235946733e-05	0.0008019443470684334
RAP2B	903.2521672369936	-0.4866427731217751	0.19264926939504648	-2.526055638051062	0.011535121139366132	0.10416374846483249
RAP2C	139.3565498628498	-0.12909199138843705	0.14453557412152482	-0.8931503000077831	0.3717766893120584	0.7603379146737198
RAPGEF1	60.245232577069366	-0.11896940293209618	0.21311313273341792	-0.5582452916259946	0.5766768971235963	0.8813144300835327
RAPGEF2	64.54298345213776	-0.3192959573366428	0.30325863528952457	-1.0528833153648114	0.2923944738274673	0.6967025747703823
RAPGEF3	10.624982916828209	0.6336991363637076	0.49025863466170744	1.292581285796176	0.19615591557494969	0.5847147636462466
RAPGEF5	10.744504607538753	-0.2125293560045567	0.5252033403284473	-0.40466108968699027	0.685726647277999	0.9237614991566844
RAPGEF6	185.6354736134146	-0.2943646538278052	0.18664511213398216	-1.5771356156195355	0.114764323714101	0.4454370052072486
RAPH1	182.079422937205	0.004427071371427013	0.24573724641447092	0.018015467480091012	0.9856265141489334	0.995520021388048
RARA	166.7511033981473	-0.2862966791906892	0.14807065721743282	-1.9335139356495177	0.0531729180439369	0.29074662954768493
RARG	98.44941596416412	-0.5376090099997387	0.2269483524891638	-2.3688605980314756	0.01784297726738837	0.14144856809323822
RARS	327.0365614116424	0.1268366796482038	0.1645842148555874	0.7706491157702775	0.44091494025794997	0.8093922607476324
RARS2	37.57833463760546	-0.28870076987414417	0.2788642721071551	-1.0352734242097867	0.3005412373283797	0.7058943433531892
RASA1	442.4228515398382	-0.11328199840947209	0.13421983010930763	-0.8440034406034941	0.3986674829894794	0.7812224616354296
RASA2	232.35949474361234	-0.09170851689227442	0.1856795803244144	-0.49390738998894634	0.6213715852740186	0.9020657192106979
RASA3	56.40230573938077	-0.06592008341618825	0.2073613946064559	-0.3178994988015765	0.7505611727938596	0.9417274029954096
RASA4	90.6775522978198	-1.0572570105064945	0.24435189301304153	-4.326780519150988	1.5130459126365969e-05	0.0004952364562789533
RASAL1	9.15850361814137	3.487046769472075	0.7232126100883172	4.821606704349699	1.4240650986546483e-06	6.351221632740293e-05
RASAL2	103.7971401834929	-0.16633248884258853	0.2550793628413151	-0.652081324768182	0.5143487108354671	0.8533510835702918
RASD1	16.68202470612818	0.44713566745375993	0.3877827189768683	1.1530572291449432	0.24888689544972437	0.6494330819236739
RASEF	29.572000549374152	0.12772342947595952	0.5051343993576852	0.25285038920011993	0.8003838275750081	0.9537826871648896
RASGEF1A	10.280625131079224	-0.21927174306714675	0.43900613861275745	-0.49947306832664584	0.6174461550593162	0.9007598195153178
RASGRF1	48.96886731475489	0.5546832071231848	0.35320978518465795	1.5704072491457068	0.11632039706197195	0.4482862268038068
RASGRP3	22.902629822713	0.29165808475024024	0.4050615718091522	0.7200339529805042	0.47150409087833695	0.8274909882613837
RASL10A	148.85452573374815	0.41520575106259094	0.264092104549215	1.5722005463636082	0.11590404879084822	0.44757996903813513
RASL11B	39.25037665141401	0.2732455099284989	0.3021286008670151	0.9044013348765039	0.36578263061588845	0.7570521549340883
RASSF1	334.9652127631561	-0.11367464452243894	0.13410867707695845	-0.8476307946666761	0.3966436187630574	0.779211173931253
RASSF10	7.815584205425674	0.046734201078217935	0.6539972678000455	0.07145932158925555	0.9430321984251911	0.9862808456983815
RASSF3	72.87444088601377	0.07517386774499243	0.21492928348321416	0.34976093776846123	0.7265181167425006	0.9360340949733023
RASSF5	15.196442886853974	-0.1791974186263477	0.40679682787849825	-0.4405083971792185	0.6595689318126187	0.9148112036640027
RASSF6	15.946071267535523	0.24102140714500359	0.40624632718493847	0.5932888275326651	0.5529878745128293	0.8714989688964935
RASSF7	163.11734420698954	-0.1773767617959464	0.17395859199685906	-1.019649330106955	0.3078948005612783	0.7120029179811077
RASSF8	32.9275514051244	0.23359315049222462	0.29904590707445494	0.7811280641739925	0.4347271774249431	0.8060595157426944
RASSF9	19.804399682515584	1.6348374224965745	0.5094117335526465	3.20926534435159	0.001330746203538968	0.020623036324075385
RB1	98.14243258255539	-1.4859838508846896	0.1667851917872146	-8.909567060249062	5.123222719172911e-19	1.884934678813807e-16
RB1CC1	275.66291689922394	-0.09424174542315038	0.18306374213511198	-0.514802900476023	0.6066907583298313	0.8968449192976252
RBAK	16.205106620579624	0.378717622483298	0.389406602677288	0.972550593337401	0.33077670814328747	0.7291928901380054
RBBP4	588.0310904930021	-0.009732788683572111	0.17675071656465052	-0.055065059269573745	0.956086632554599	0.9886612656106628
RBBP5	37.204206401563795	-0.18468240922067483	0.2502818466573575	-0.7378977408357945	0.46057659191978884	0.8210862444019569
RBBP6	464.63304353802977	-0.033404948357975896	0.1088232355238683	-0.3069652193041913	0.7588698459261617	0.9438310096533347
RBBP7	486.70214791688903	0.17364002444061433	0.1174979269469825	1.4778135151181375	0.13945769988554427	0.4918693701064246
RBBP8	118.37430987179035	0.07227118396960569	0.2084824470614028	0.34665356718649887	0.7288515975112888	0.9360587943978702
RBBP9	44.922296687677324	0.48293655404810026	0.2624086983667167	1.8403984206849553	0.06570976517018765	0.32944255499770925
RBCK1	123.9185721289741	-0.41598212109412935	0.18769010678089293	-2.2163241751454787	0.026669308511267392	0.18921121430125043
RBFA	154.52587753872692	0.01409805466615478	0.16823292557016278	0.0838008054509822	0.9332148076169277	0.9848586317466921
RBFOX2	217.66845381343236	0.033086760021374284	0.1338604900991475	0.24717345646103384	0.8047739867450671	0.9552846928009696
RBKS	13.100223240661219	-0.5426103911951333	0.38416514990382944	-1.4124404343573813	0.15782031784774994	0.5241985258814549
RBL1	14.352861608383158	-0.5735862658766133	0.407979992816984	-1.4059176331568757	0.15974858458535857	0.5282009651612662
RBL2	44.92566929872777	0.25987438891735026	0.238578993586972	1.0892593057343718	0.2760395527403894	0.6814381843670331
RBM10	61.10669447330581	0.15143203602288893	0.2106266836770033	0.7189594090324778	0.47216592999705376	0.8277541109539824
RBM12	34.388247725473406	-0.022660188134560947	0.24301934379950027	-0.0932443803866758	0.9257094174963694	0.9834438866878717
RBM12B1	7.622720390461428	0.02821840175897997	0.5627582086781444	0.050143030032848056	0.9600084098389607	0.9903389895000173
RBM12B2	12.536645436543521	0.365119340491881	0.48137227189594844	0.7584968262791916	0.44815361226127903	0.814218709303979
RBM14	51.78550514287602	0.010529925339364471	0.2541364514246014	0.041434140125658235	0.9669497962727418	0.9919066253574741
RBM15	55.44363226874557	0.2315677299097562	0.24760256573783337	0.9352396216885119	0.3496648235877838	0.7449103853460809
RBM15B	100.86492187377918	-0.06207112470105024	0.18322433095903895	-0.3387711903553173	0.7347821060247357	0.9374308231137719
RBM17	346.9296806961589	-0.1317203665708884	0.14949483792008605	-0.8811031096692504	0.37826201429696565	0.7662953601005623
RBM18	124.8211700396661	0.14880990601072785	0.20721660077389462	0.7181369902554404	0.47267282434873936	0.8283116305511427
RBM19	42.18411321303918	-0.15600166008705912	0.2200974052625603	-0.7087846396960492	0.4784581311849805	0.8328515338998652
RBM22	221.73022102417013	0.08681645921695162	0.1277819695965088	0.6794108706501232	0.4968775639623882	0.8454565769953108
RBM25	1136.786536851747	0.06468746288593799	0.1160800842139843	0.5572658163022337	0.5773458275345428	0.8816369569708745
RBM26	210.93342987417947	0.024034282977444123	0.16091422012019335	0.14936083933099226	0.8812689107453369	0.9731694524733943
RBM27	232.675930713284	-0.08889011123968439	0.1662399202673939	-0.534709780278445	0.5928505574470411	0.8896953448639819
RBM28	261.83461907404734	-0.07261464370011816	0.15353593374293545	-0.47294885262297326	0.636249670244225	0.9072089562908808
RBM3	1447.1551321770296	0.01687242383785352	0.19279386290428985	0.0875153575102628	0.9302618787387774	0.984151228495727
RBM33	125.43118421695426	-0.027622200066376813	0.1887527307234176	-0.14634066463839437	0.8836524656438224	0.9735580162465197
RBM34	202.0053254994132	0.08580648818671345	0.1523325521766963	0.5632839925584865	0.5732415164978597	0.8792873987597669
RBM38	33.6516880095154	-1.7334616655054458	0.3130166332721265	-5.5379218905547125	3.060817053773895e-08	1.9544069548277578e-06
RBM39	1976.6800906261776	-0.17099629897837404	0.11955880553087975	-1.4302275622368021	0.15265171726665477	0.5158286050494103
RBM4	12.515364736078578	0.15859824356398863	0.390063662433615	0.4065957915035997	0.6843048887352406	0.9237614991566844
RBM41	21.812573780538838	-0.13374435134383808	0.35399512862470445	-0.37781410118112113	0.7055686976018478	0.9300135624904221
RBM42	446.9231986349586	-0.05117381197005374	0.1687583799043055	-0.3032371607209779	0.7617091312250135	0.9441071693514492
RBM43	50.05170379746916	-0.3403360226949465	0.2662851714202123	-1.2780885277230778	0.20121821354377015	0.590390341897575
RBM45	69.2183349809503	-0.08851919012377518	0.2751863154202535	-0.32167002922580734	0.7477026852459221	0.9413351547685971
RBM46	4.086478477385956	1.4657638648144802	0.8109918538316256	1.8073718717263407	0.07070431664986167	0.3412732257721617
RBM47	137.24139137932036	0.4395064514110895	0.1721317443080462	2.5533143417436746	0.010670314803391392	0.09794393438933889
RBM48	38.39364974796435	0.26317767670751074	0.2523358718053677	1.0429657694903782	0.29696414672017996	0.7010153645303643
RBM4B	85.19201085583484	0.3059252115975646	0.22052037270979738	1.3872877496001657	0.16535403710332275	0.5373086550479217
RBM5	252.96283742761779	-0.04869726975907207	0.17185205286112468	-0.28336740206661837	0.7768952141047873	0.94780251142086
RBM6	219.58396849628718	0.13114892840207135	0.16068013397507147	0.8162112213723838	0.4143793399505953	0.7922160951050194
RBM7	191.10530496746617	0.02040599205989846	0.2357880267438786	0.08654380097961538	0.9310341385146378	0.984581609786333
RBM8A	787.1928572570295	0.026139964375558267	0.0919042973162674	0.28442592064660066	0.7760839971034992	0.94780251142086
RBM8A2	32.3835039228995	-0.17440514586498723	0.35216593687320635	-0.4952357045473707	0.6204337500629509	0.901895011697343
RBMS1	1107.3289196216044	-0.15869106171794012	0.13866708095326194	-1.1444032760120428	0.2524564302316719	0.6533673061477488
RBMS2	218.4446056774247	0.05791484057542067	0.19671958083118776	0.2944030295851408	0.7684499521660663	0.9464059401186787
RBMS3	37.55094820455847	0.5488679538574512	0.29637224773430343	1.8519546214377982	0.06403233941527384	0.32389091295837125
RBMX	15.999912749789369	0.637333276890075	0.43546639271008003	1.4635647837797479	0.1433129005997559	0.50003321693286
RBMX2	106.68003546746824	-0.16181350078523807	0.16871581193848983	-0.9590891270121843	0.3375138474295877	0.7333301054694557
RBMXL1	259.70603581657605	0.012864615166064733	0.15521922601632931	0.0828802945113987	0.9339467228267341	0.9848586317466921
RBP1	2442.3251241872586	1.0510348406029884	0.15538204747683113	6.76419739390876	1.3405021867464866e-11	1.7599739384418761e-09
RBP2	124.96357888573807	0.6320722983339437	0.2164174392001178	2.9206162898428736	0.0034933979351910505	0.04308550352945312
RBP4	18.989488506796956	1.7707954215835027	0.5131505180157878	3.450830427747949	0.0005588645865090697	0.010300209295518106
RBPJ	277.4667740698363	0.2068652723835911	0.23101802209586	0.8954507986296981	0.3705461558817814	0.7597529095417821
RBPMS	357.56703496124135	0.3177934215096555	0.13166704986218392	2.413613898407311	0.01579519024801614	0.1296898272723895
RBPMS2	68.29290863575457	-0.1136099627853496	0.20204933220456542	-0.5622882369654401	0.5739196514771379	0.8797390958297725
RBSN	29.848358147987533	-0.08921844752213853	0.2818255421570159	-0.31657331993148974	0.751567382885906	0.9419795442475744
RBX1	1855.1632994935824	-0.05937087511819365	0.15302666737058634	-0.3879773123099816	0.6980328232684377	0.9270096289926292
RC3H1	165.2298740605488	0.5555777484900065	0.23351853071346698	2.3791591476383265	0.017352182502955324	0.13878182925874946
RC3H2	183.84750156683705	0.028726835349742484	0.180619377288949	0.15904625395638602	0.8736324322132495	0.9719130085512454
RCAN1	271.72071278375233	-0.6163364138868556	0.22620586111472246	-2.7246703991205368	0.006436570694680049	0.06891522695000643
