## Supplementary material for "Oncogenic and tumor-suppressive forces converge on a progenitor niche at the benign-to-malignant transition": Reyes_2026_SupplementalData: DESEQ2_DATASET_Injury3wDissociated_QUERY_shp53_progenitor1_REFERENCE_shRen_progenitor1.csv (part 2 of 2)

	baseMean	log2FoldChange	lfcSE	stat	pvalue	padj
RCAN2	6.924720597026253	0.3631308985671108	0.5668179715997678	0.640648174125853	0.5217512929091138	0.8567818385025444
RCAN3	61.77116064572455	-0.1464909770983456	0.25241110908188324	-0.5803665996761787	0.5616674239673003	0.8737355694088421
RCBTB1	64.22914352323367	0.05117583218838542	0.268746908337902	0.19042389177568067	0.8489769772585615	0.9672207085920437
RCBTB2	66.85971694158975	0.5945552232227108	0.20690044211678246	2.873629544431429	0.0040578462468029985	0.0486816564619025
RCC1	50.60476282416455	0.02024397671318654	0.22412211678688035	0.0903256537258066	0.9280284347464642	0.9837339995403975
RCC2	361.92011092593754	0.34307794348595083	0.11275971630507285	3.0425577034776237	0.0023457683788921076	0.03193606522953248
RCCD1	10.370363957231527	0.32145768707132094	0.44463501669363414	0.7229697954554357	0.4696984412096352	0.8265702237250885
RCE1	119.09967894699506	-0.5725059027080556	0.1718362010576856	-3.331695528556667	0.0008631863831228791	0.014854687609412137
RCHY1	190.99935025912816	-0.35213863233127896	0.16994972421633492	-2.07201649755565	0.03826390268940596	0.23769726947815248
RCL1	36.03887950830564	0.20161952813010633	0.2831065569345014	0.7121683450685756	0.4763605363722134	0.8312665352245038
RCN1	27.082989705672805	-0.18371288990654008	0.3972549668863071	-0.46245586643380604	0.6437544443591725	0.9095647560970269
RCN2	284.08642320254074	0.11957584355717434	0.17905481865761552	0.6678169537890208	0.5042504431170902	0.8480377702681634
RCOR1	192.93967620407975	-0.03728214149798787	0.18931617684921606	-0.19693056408846582	0.8438818753138785	0.9672073655548562
RCOR2	10.99574242028679	0.7873168509378466	0.44258560243615763	1.7789029887193766	0.07525566804604918	0.3536568808642336
RCOR3	48.746579297018535	0.1025497409431342	0.2723643805535603	0.37651671167393286	0.7065327938850589	0.9305495600255763
RDH10	1076.1289721080782	0.34899363538539585	0.12545682359650484	2.781782810856361	0.005406120548257544	0.061152486550231755
RDH11	29.482080903916057	-0.1268146232037377	0.3335102923561217	-0.3802420078488171	0.7037657791096399	0.9289994497171422
RDH13	16.801518350422892	0.33283062158639265	0.35242217361822964	0.9444088553489826	0.34496075801042153	0.740905554383875
RDH14	104.70077555396112	0.07824739314178625	0.18819671132263308	0.41577449782129106	0.6775750216786387	0.9211709282507147
RDH5	9.565658775067831	0.02256992578821445	0.4716852015737551	0.04784955244071888	0.9618361446195104	0.9904321470446947
RDM1	46.52082102022278	-0.8945641084123541	0.26385822988151475	-3.3903210402573274	0.0006981081761530093	0.01239725537742844
RDX	490.91893550102515	-0.06939265351915945	0.1263701445403835	-0.5491222137281324	0.5829215816713351	0.8845184541056059
REC8	4.676431313556355	0.7655705566566832	0.8525650834275816	0.8979614243394147	0.3692061155933158	0.7586026834372946
RECQL	27.895258039016866	0.05524869152879021	0.2825676764780145	0.19552374927458802	0.8449829472264714	0.9672073655548562
RECQL5	23.65653175247418	0.0630345524513241	0.3273446020875806	0.19256328666894984	0.8473009997283446	0.9672073655548562
REEP3	611.5090034548044	-0.13485149367221086	0.11465140424087478	-1.176187021564054	0.2395201495713609	0.6389938236852402
REEP4	109.35273601449268	-0.09024532305595832	0.20688418697274183	-0.4362117974142154	0.6626830692136378	0.9154112804861617
REEP5	1078.8516834774384	-0.34003395748910226	0.17279907638838415	-1.9677996236787751	0.0490910975144998	0.27801918170864337
REEP6	18.798640161992846	1.2137246897021468	0.4537078014394191	2.6751241346336165	0.007470158480270807	0.07650269375236819
REG1	80.40404002590331	1.4946089604923067	1.1048754585312268	1.3527397580892733	0.17613878417207793	0.5544793632753351
REG2	11.1448817735614	-0.21313202894291575	1.428215196708005	-0.14922963250508672	0.8813724384251538	0.9731694524733943
REG3B	131.06094683279852	3.556136323187236	0.3803062800086363	9.350716804115041	8.705571289282138e-21	4.068984020610471e-18
REG3G	35.28793845805758	4.152660937374476	0.6361790543419825	6.5275033955176145	6.687499217633196e-11	7.303124145611579e-09
REL	82.96143298828568	0.185613484104041	0.3108880538246763	0.5970428320437065	0.55047878429226	0.8702942219530589
RELA	253.03887098146697	0.07515085259999339	0.13282347020113422	0.5657949795031907	0.5715331597648261	0.8791038474053033
RELB	252.56515109658582	0.15808717498201996	0.17550526602849087	0.9007545959125619	0.3677188133784498	0.7582987848862698
RELL1	140.9933955510035	-0.20758584074250494	0.19822873514679748	-1.0472035781733566	0.29500569534897425	0.699652851454719
RELT	6.166938813458024	0.6613547877915061	0.6080712203755838	1.0876271818669712	0.276759725950125	0.6817765724782243
REM2	367.3202979199178	-0.2773624926711149	0.11832579802457006	-2.3440576552335717	0.019075222433242816	0.14829938398698755
REP15	15.080405959055659	-0.12437619009040086	0.48380548475709384	-0.25707891706280867	0.797117852466648	0.9522873025327453
REPIN1	7.833489731751306	0.14013740704650018	0.5275358292478571	0.2656452875367791	0.790512403879507	0.9502317080431112
REPS1	65.21544118928841	0.14267316736541108	0.2193483313298956	0.6504410883839068	0.515407343748877	0.8535720495481527
REPS2	16.791641267155963	1.2081694305791764	0.530159113464207	2.27888081124299	0.02267415138145547	0.16854164051673487
RER1	878.37165048571	-0.22045285640429405	0.1857737648300624	-1.186673783598855	0.23535631981227725	0.6339646373919917
RERE	150.75176938028736	-0.02235705201746653	0.19568691205633953	-0.11424909199359122	0.9090403368631655	0.9796119343068352
REST	385.2189840357451	0.07555314456602166	0.13167006230491402	0.5738065528598293	0.5660987139436988	0.8764695464801938
RET	46.693272866423264	-1.2482212218197988	0.2962018671939543	-4.214089646512789	2.507876670870317e-05	0.0007552716211113314
RETSAT	12.089180071614164	0.04918595726811418	0.4442351109042693	0.11072055328538301	0.9118379470248338	0.9800245043216688
REV1	69.02037059925446	-1.4498189586006058	0.2464691831015392	-5.882353892507999	4.044723462602486e-09	3.0729037184992807e-07
REV3L	45.77069906811927	-0.062003179349707664	0.25707467297185954	-0.2411874286678361	0.8094098538146066	0.9570890142097452
REXO1	118.64482689834475	-0.20243860459198018	0.18335406770584015	-1.104085702187736	0.26955596286815425	0.6746865020668135
REXO2	860.2285877014141	-0.04651770801467583	0.144110262444545	-0.32279247310771003	0.7468524137246952	0.9409503126041855
REXO4	110.33771047079668	0.04422748696421699	0.160114365169126	0.2762243532458831	0.7823757534247231	0.9483408942094144
RFC1	169.15787378450847	-0.04194379727240789	0.15020637677543006	-0.27924112259972195	0.7800597869850696	0.94780251142086
RFC2	172.21481509066706	0.044767510324938614	0.1350916810093382	0.3313861371067258	0.740352834890154	0.9394662368971749
RFC3	179.81449481576013	0.39848065939539573	0.1506301878763998	2.6454236366110795	0.008158870013420451	0.08169356992872147
RFC4	51.81606270744637	0.10503576975133296	0.2645004628408915	0.3971099657943378	0.691286371253414	0.9252784934818031
RFC5	43.66758367898363	0.16178958418253625	0.253082220435787	0.6392767690434664	0.5226428983638345	0.8567818385025444
RFESD	59.66305161195367	-0.523383713232315	0.21619400241217837	-2.4208983940011115	0.015482204018483192	0.1280322391762039
RFFL	18.959227620129614	-0.034087105584847815	0.34980601322164984	-0.09744573934253378	0.922372422794021	0.9833756509804761
RFK	194.77098754990695	0.0162198242940095	0.12428552920124916	0.13050452774550747	0.8961672721568883	0.977021326287856
RFLNA	6.037454282037867	1.5218876024425791	0.7028504500437516	2.1653078579487905	0.030364117000877745	0.20709063960548144
RFLNB	272.7618852864641	0.2047431861042198	0.19834119377488701	1.0322776736768	0.30194205697298704	0.7075688540846654
RFNG	14.18067994333817	-0.5479373419802527	0.3801622927486515	-1.4413248037267272	0.14949294309166708	0.5107461767048866
RFT1	33.5797226460373	-0.47682596680687267	0.2761538313500741	-1.7266679389373054	0.08422731679624212	0.37564740334507224
RFTN2	14.216094426077351	0.9932293942202394	0.4659110493579222	2.1318004704739693	0.03302325295908953	0.21875096985655398
RFWD2	202.00789470182633	0.062472279785994955	0.13133191079976422	0.47568240959536173	0.6343006546365852	0.9063514332846105
RFWD3	37.3638406464653	0.19399163716943843	0.24278810735818987	0.7990162256310146	0.42428100367626015	0.7996221773053119
RFX1	38.40863622205735	-0.24269279679485276	0.279397308037128	-0.8686296890255016	0.38504971021918194	0.7720566801139632
RFX2	7.941466709201964	-0.5779319568137193	0.537568110536201	-1.0750860132630582	0.28233622089214705	0.6878958212637388
RFX3	16.25240425144602	0.6501182872363812	0.4083801203716482	1.5919440119777086	0.11139728519037272	0.43900788374726535
RFX5	19.376510273827257	-0.20372179108078217	0.32833415212058975	-0.6204709128338247	0.5349477983010582	0.8626620883735214
RFX7	66.03499701388306	-1.1722479235143575	0.2535718717025658	-4.622941478656506	3.783364842207055e-06	0.00015297099716674546
RFXANK	24.386006617837623	0.19345269911608176	0.2993007034775439	0.6463489623257642	0.5180533854936404	0.8548441935781311
RFXAP	135.9736002250065	0.02177691552414725	0.15784323121421429	0.13796546964115983	0.890267707754822	0.9755043290618056
RGAG4	3.3915030411721667	-0.6082774877645275	0.7961305250515969	-0.7640424134285082	0.4448419677580768	0.8122389965729565
RGCC	22.817370587079722	0.6737364920717863	0.6367910412157439	1.058018169956517	0.29004715872980014	0.6940817222522454
RGL2	70.29148489443357	-0.10748181207302511	0.180723561100255	-0.594730490140134	0.5520236374607939	0.8709689716080714
RGL3	19.891795401939426	-0.9127262815619611	0.3563275914361482	-2.5614807932310124	0.010422700417005198	0.09658148641768893
RGMA	7.467860800348146	1.3359952786770828	0.6276249441071853	2.1286522965998027	0.03328303831270024	0.21943048522167533
RGMB	57.86564948037749	0.031760960083507254	0.31602509840096543	0.10050138499825628	0.9199462833366707	0.9831129194451252
RGN	3.744254252703121	1.8285709761425963	0.8541147224455977	2.1408962146289032	0.03228240848224564	0.21530818670949786
RGP1	70.9240397708831	-0.11738820890135296	0.2850364786026305	-0.41183573933006634	0.6804598238999109	0.922549179871602
RGS10	32.96760409673249	-0.07364574231569519	0.405464730938575	-0.18163291822008557	0.8558708135256459	0.9672207085920437
RGS12	391.7512089124236	-1.1659571412664238	0.1174724474680501	-9.925366895786675	3.2291294918511606e-23	1.7151080960127642e-20
RGS16	148.1709015105752	-1.1050857699803562	0.36781625518184696	-3.0044506038320846	0.002660609577442267	0.03512906543775468
RGS17	217.55576486054113	0.03409470159905894	0.20736838985049416	0.16441609844026905	0.8694035913049083	0.9706337138981409
RGS19	101.98241943124606	0.07772716150517216	0.2568223443812403	0.3026495287722705	0.7621569649946185	0.9441071693514492
RGS2	1241.022861855692	0.1286140600423242	0.24859736118612955	0.5173589109259629	0.6049056371122603	0.8961991086163005
RGS20	8.05826188412013	-0.6381226939403272	0.5794522650766297	-1.1012515307985526	0.27078719979568994	0.674979762665903
RGS3	240.31948534647051	-0.23067784244933304	0.1780841237458005	-1.29533075491112	0.19520615408357453	0.5836703967417012
RGS4	25.345709792108682	-2.2010945139658094	0.6249304888588102	-3.52214294742643	0.0004280732520508478	0.008186638216389782
RGS5	39.94878436612727	-0.934043720750573	0.8415653647290319	-1.1098885005222587	0.26704707640379355	0.6712078055018988
RGS6	6.138927363971003	-0.4777622814364836	0.6523105180181096	-0.7324154190983317	0.4639150503722784	0.8225868533535771
RHBDD1	59.048613909916895	-0.3624864690957427	0.2418142982400968	-1.4990282697668724	0.13386629836144195	0.48174551781750824
RHBDD2	56.35457865557206	-0.18862155705401615	0.21728691701661065	-0.8680759966767665	0.3853527304342477	0.772189914630899
RHBDD3	25.373858538579867	-0.1281651954309486	0.3011924062730517	-0.425525985255943	0.6704532829133163	0.9192432182910842
RHBDF1	80.7485230624103	0.01786494495900694	0.18893656143681023	0.09455525613014751	0.9246680909676355	0.9833756509804761
RHBDF2	162.5168463018849	-0.47415652386875096	0.15510931836540306	-3.0569183648382983	0.002236251702570438	0.030923788336728483
RHBDL2	83.36129801157618	-0.6032865201223845	0.2710547830851729	-2.225699592000246	0.02603431011578942	0.18640374614154376
RHEB	985.2985624810317	0.0281262962241528	0.21819596993787957	0.12890383003939238	0.8974337460234868	0.9771783869745606
RHEBL1	15.77421297162924	-0.4816243061484601	0.3636974461918686	-1.3242443992702086	0.18542188961739123	0.5669030337258179
RHNO1	65.93976257994316	0.5824312388717121	0.25625176904439395	2.272886704523822	0.023033008215090647	0.17034221581856596
RHOA	3444.3787215212296	-0.16547265966825053	0.21024657467312388	-0.787040930039005	0.4312579064829289	0.803754486091716
RHOB	1712.099633772059	-0.4123456367267524	0.11506541210503912	-3.5835758911664675	0.0003389222310286263	0.006723779744600167
RHOBTB1	12.031065162701218	0.3825767402070395	0.46354921892570616	0.8253206446851025	0.409189574169939	0.7889585837868273
RHOBTB2	33.91012791565046	0.42520616847692927	0.3054962336811278	1.391854044658216	0.16396660034813704	0.5353263511004448
RHOBTB3	47.3613615415131	1.0391481334576222	0.3010457976584963	3.4517941839414834	0.0005568723276406233	0.01027970481592525
RHOC	1786.1599794766032	0.005907678750760028	0.19080043353244747	0.030962606538078804	0.9752993610245583	0.9927341603299616
RHOD	100.79663883683881	-0.5921138358911633	0.21946900903954839	-2.6979382578087105	0.006977037961907026	0.07311180680113788
RHOF	86.57452300273181	0.03619537045176811	0.225797732554496	0.16029997308778288	0.8726447800740749	0.971684224810898
RHOG	178.85718153820997	-0.07776073596670557	0.23188438366066805	-0.3353427028553077	0.7373665844617552	0.9391899432565521
RHOJ	38.03934766003488	0.8045192141188149	0.3065534727813464	2.6244009138746556	0.00868015448045092	0.08530496644581076
RHOQ	198.62207288044073	0.018697830652118642	0.15877234731226356	0.11776503256795036	0.9062538366677677	0.9787719435267849
RHOT1	93.64341902845969	-0.4244016792430232	0.17836511358898002	-2.379398474866579	0.01734091912471562	0.13878182925874946
RHOT2	40.97275410568618	-0.008543671730634807	0.22669866543508813	-0.03768734903770822	0.969936962837343	0.9923241464444056
RHOU	131.0484869483518	-0.18448088068143742	0.1929732241641972	-0.9559921148670149	0.3390762182376012	0.7353573886611674
RHOV	101.25414389135338	0.4000261797859723	0.24309210195869016	1.645574564384452	0.09985137946248512	0.41257544873378316
RHPN2	16.947838731498365	-0.3231769171421097	0.3870695852370817	-0.8349323467101207	0.4037558009951912	0.7854590449408871
RIBC1	13.452331603099214	-0.43136481056219667	0.4299962873297515	-1.0031826396477599	0.3157727475845592	0.7194743514320489
RIC1	44.46438974361552	0.19958761650380344	0.2932721399820781	0.6805543019394896	0.4961535509371474	0.8448246463424487
RIC8A	178.56822967423165	-0.18308067661966132	0.17781266865406056	-1.0296267302294968	0.30318526236632853	0.7081190866980909
RIC8B	54.39414337811628	-0.26226715939672773	0.21359733522444838	-1.2278578247295877	0.21950034415566005	0.6171595109198942
RICTOR	130.7531478827875	0.048916672923854494	0.2396130281206145	0.20414863627211124	0.8382373483040939	0.9654668265954206
RIDA	286.7758390763102	0.5219815577073956	0.16010232861794058	3.260299598471324	0.0011129458503334059	0.01796463247220042
RIF1	260.2866761150175	-0.32273169443081523	0.27467836444441307	-1.1749439934361003	0.24001712334783648	0.6398813794933765
RIKALLELE	3166.2210321349876	-0.36252850697301453	0.25136804886690145	-1.4422219077054306	0.14923978219228365	0.5104996647883004
RILP	7.484326668641462	-0.45298625907977047	0.5236544931374408	-0.8650479753658441	0.3870124573626862	0.772900455355151
RILPL1	15.641935128419842	0.8236671593579502	0.37779954199279137	2.1801698197232495	0.02924487585551699	0.20232467399154294
RILPL2	37.59307755501777	1.0191887573436647	0.2583354661478955	3.9452142307095586	7.972866534166798e-05	0.0019906612276012615
RIMS2	24.39092178842778	0.04776572910882164	0.395513106059268	0.12076901720082041	0.903873991134884	0.9781964812443911
RIN1	50.24339690848911	0.016668185537712325	0.22348796929201784	0.0745820260057625	0.9405472754570133	0.9856865585847779
RIN2	162.27006898501207	0.6774779689573563	0.22726908946225396	2.9809507776017883	0.002873549762066768	0.037391346291481276
RIN3	58.82696872920744	-0.28101980162425655	0.2743186040495859	-1.0244285202525285	0.3056329167429447	0.7108520366523307
RING1	82.17036755594131	-0.2215091965640512	0.19568001041484495	-1.1319970603765195	0.2576356702914042	0.6620789107884447
RINT1	56.03426987909692	-0.21922064795147117	0.19694460195240698	-1.1131081825966844	0.26566196982700213	0.6706028049384806
RIOK1	84.01962452640697	0.16852740474782957	0.17540334099918664	0.9607992857365872	0.33665309780627656	0.7328093992726973
RIOK3	327.59176894258104	-0.20550764838021038	0.13762374852840614	-1.493257163663092	0.13536988389707297	0.4841741944711655
RIPK1	130.32490806727625	-0.12956980242222188	0.19694549390950306	-0.6578967604192028	0.5106044724742316	0.8507647598547549
RIPK2	44.32072135834284	0.19828134686815216	0.29670382725679256	0.6682803814881118	0.5039546339575669	0.8480377702681634
RIPK3	99.56570693417241	-0.47866750251631024	0.1836045355233262	-2.6070570705237155	0.009132413767584096	0.0883559140464506
RIPK4	91.75674796267037	-0.38238843122926874	0.18334680557163963	-2.085601819115725	0.037014706440711205	0.2327862458340745
RIT1	110.8979866953693	0.11203451520321354	0.19086193041019925	0.5869924660325382	0.5572087666229026	0.8720184775211532
RITA1	45.941606669620576	0.46930445768305723	0.21612172644420868	2.1714820874531884	0.02989474974401077	0.20536164065771068
RLF	73.93414033805807	-0.2661498393354183	0.23110930477980962	-1.151618882627827	0.24947771855533682	0.6496543198347083
RLIM	243.6249898587737	0.2223549329016293	0.26292730528235986	0.8456897721704502	0.39772583031349995	0.7802932047033658
RMDN1	38.94117308298623	-0.011674186381332313	0.2884035850960797	-0.04047864515083311	0.9677115317866194	0.9922964669153872
RMDN2	22.438961711454454	0.5774622439405129	0.3307086172541381	1.7461360660486003	0.08078731108100155	0.3667442618420758
RMDN3	58.99136237665736	0.017254861097841877	0.22691317289821503	0.07604168976819066	0.9393859305564147	0.9856865585847779
RMI1	46.675446148400816	0.3785892697589389	0.22994998944241507	1.6463982915456783	0.0996817846060594	0.41231208960063864
RMND1	41.48250213845866	0.41770817942132205	0.24021912369166581	1.7388631387960312	0.08205883937973422	0.3703582611634586
RMND5A	118.10553418824504	0.34161496306141287	0.2183748842271461	1.5643509750236508	0.11773516711712113	0.4501752054200132
RMND5B	86.84187821602207	-0.27277872566910766	0.1801966329942548	-1.5137836991538274	0.1300807082764193	0.47578026238093285
RNASE4	191.75297920024602	-0.004978029256058829	0.28313625801167486	-0.017581744178640533	0.985972520462035	0.995520021388048
RNASEH1	56.415104478560934	-0.058452094841774244	0.20490575559486876	-0.2852633137223501	0.7754424170436117	0.94780251142086
RNASEH2A	153.07951486951552	-0.2380241393855196	0.20030215941392576	-1.1883253784281034	0.2347052429327338	0.6335252399327777
RNASEH2B	73.68320841178065	-0.07261781922557134	0.20398571101584675	-0.35599463738874326	0.7218445812059926	0.9353808452290046
RNASEH2C	507.95872569407334	0.13666387841675778	0.11339516612243108	1.2052002134659234	0.22812602000661977	0.6280990913707238
RNASEL	11.682547672129688	-0.41332572812300217	0.4665486356602135	-0.8859220594185309	0.3756595281422066	0.763538282543344
RNASET2A	156.14189817407492	-0.06921727190558033	0.6550583627591811	-0.1056658090952831	0.9158475088261133	0.9811752214754866
RNASET2B	89.29873541115661	0.02097710976990055	0.8137305945734596	0.025778937045984253	0.9794336620679611	0.9936262208810082
RNCR4	5.1706047740700445	0.7063674264287325	0.6916423246062124	1.0212900531078746	0.30711703765179527	0.7115748955332026
RND1	34.004665167326756	-0.4341015317901784	0.2673959082533936	-1.6234411911000852	0.1044951253252893	0.42411446315595885
RND2	13.629941420726391	0.037205458271406706	0.38266297435732494	0.09722774546947625	0.9225455347244242	0.9833756509804761
RND3	106.49392632401388	0.41555403835746607	0.23642508716231544	1.7576562764347055	0.07880601164640422	0.36298519827809145
RNF10	506.80571706677677	-0.05853205724974579	0.11529221700962763	-0.5076843759961523	0.6116747072216153	0.8985416317856741
RNF103	101.12159474387724	0.1278590515175189	0.19665167092788385	0.6501803463668885	0.5155757346567511	0.8535720495481527
RNF11	635.4094561111028	-0.28615435732637184	0.13551684718976476	-2.111577735612966	0.034722683886548	0.22444538864263971
RNF111	182.19665657333465	0.12200564800282447	0.2462306675012487	0.49549330812826453	0.6202519445431327	0.901895011697343
RNF113A1	6.359074387685038	-0.4679103206181615	0.5716931824990408	-0.8184640554445419	0.4130922585424525	0.7910987528066439
RNF113A2	62.30091316341117	0.21881842111672914	0.23260471247102324	0.9407308166380699	0.34684282246355563	0.7429621229123093
RNF114	105.49265408507763	0.11556380556136864	0.19549416426586938	0.5911368556465115	0.5544287271901299	0.8717642707251083
RNF115	99.49469289697475	-0.04609816806503685	0.19654814187963904	-0.23453881387118974	0.8145667042335759	0.9576162871361041
RNF121	196.46464853406277	-0.14331507462370646	0.14573543643491133	-0.983392084516892	0.325414504525564	0.7256020229764629
RNF122	51.22511755807307	0.04336343787436729	0.24063765327900136	0.1802022139240638	0.8569938204253482	0.9672207085920437
RNF123	35.77275033082984	-0.5937625658668331	0.2885117955310383	-2.0580183377734924	0.03958837312400121	0.2419098337104909
RNF125	33.40414370347466	0.7697095354557232	0.3252509605260576	2.366509646000131	0.017956706325272805	0.14169686459333436
RNF126	168.23103072069958	0.014693731940268679	0.20577407499924832	0.07140710966783524	0.9430737513596517	0.9862808456983815
RNF128	45.78355627633786	0.38763769086982963	0.3110217085828189	1.2463364458902695	0.21264090293780827	0.6058787980561545
RNF13	149.261564256347	-0.2258500263196969	0.16945770730632456	-1.3327810809539238	0.1826036560605144	0.5631363739950147
RNF130	120.4761670985444	0.34958901089652245	0.17552921912146954	1.9916285883696676	0.04641182425679776	0.2677102433312547
RNF135	29.95944715703837	-0.026044723863635936	0.282448521836282	-0.0922105157226932	0.9265307833042303	0.983521075534248
RNF138	150.07932344910168	-0.05059409797629208	0.17354286315418457	-0.291536609784648	0.770640948684418	0.9466925447200825
RNF139	67.60167277798999	-0.3328958950214838	0.19824406879505366	-1.679222470789955	0.09310869417169342	0.39678157964851846
RNF14	162.1288428717087	-0.31752075718405876	0.14325448979040975	-2.216480318687473	0.026658624323001	0.18921121430125043
RNF141	68.78623034980197	-0.3819687359684884	0.18972947277575522	-2.013228258004724	0.044090621741057	0.2593263513838944
RNF145	40.256169650848676	0.029279408122819223	0.2961959544490496	0.09885147883697967	0.9212561944124955	0.9833633535863716
RNF146	146.62419270428003	0.0721935660445381	0.14114106459352624	0.5114993730028122	0.609001427338286	0.8978276152470188
RNF149	186.28133670801418	0.15261435462451559	0.1541265023557553	0.9901889181410904	0.3220817881151693	0.7225044527021988
RNF150	8.767834503455168	1.5582461747535792	0.533322321190256	2.921771905732208	0.003480463278083244	0.04308179386059609
RNF152	135.58394922466272	0.39596327678903276	0.24128331467748512	1.6410719378515786	0.10078248311851849	0.4149553612543652
RNF157	13.488738206777022	1.8980878529624992	0.4632616222171197	4.097226625159359	4.181295087245737e-05	0.001160532852600153
RNF166	68.89077295479493	-0.15069025854697837	0.19338816335842554	-0.7792113846579591	0.43585520484139134	0.8066151518168606
RNF167	82.58833982928012	0.3465661154680066	0.20810893879635656	1.665311050416418	0.09585071502536269	0.4043614884875511
RNF168	66.89521999716526	-0.04991577242433565	0.1780140120102505	-0.28040361464052266	0.7791678641622971	0.94780251142086
RNF169	104.12130557235258	-1.1931442430080605	0.1880528890658276	-6.344727001723449	2.2282021262447941e-10	2.1879446928714637e-08
RNF170	45.58870187563762	0.2069340335263456	0.25276456067948694	0.8186829394518805	0.41296733282453735	0.7910987528066439
RNF181	492.1600367296891	0.03065999195480558	0.2326947188654019	0.13176058358479678	0.8951736644047261	0.9765810745384299
RNF183	16.382136895322695	-0.4924872359976614	0.4099632291814243	-1.2012961186324276	0.22963635551453793	0.6292504830421257
RNF185	39.689484445028626	-0.05281701867518329	0.22779467169223788	-0.23186239731955519	0.81664489126909	0.9583598564002426
RNF186	21.25116363444981	0.8904206740376157	0.3642323125506137	2.444650415011938	0.01449926065235307	0.12223943775089874
RNF187	265.43969348969546	-0.10910256425685001	0.26444438234383005	-0.4125728188659159	0.679919619141752	0.9225337609929601
RNF19A	191.2914705824109	-0.11469839613649613	0.266171983829892	-0.43091836520931065	0.666527729338224	0.9170347953982276
RNF19B	695.479295255667	-0.21612669583282862	0.2147318457681559	-1.0064957764400662	0.3141771423098866	0.7182860316750195
RNF2	114.10192287996874	-0.09873768184713178	0.16912659548891057	-0.5838093149199937	0.5593486105403868	0.8728617139642655
RNF20	156.60977694902522	-0.38245277324062743	0.14204607510013512	-2.6924557610692026	0.007092794470167233	0.073988056616606
RNF213	54.908094375787435	-0.4976773181470903	0.3197554322445879	-1.5564311594444034	0.1196056005306705	0.45405829831087874
RNF214	118.35741533213262	-8.953229064280829e-05	0.15774187154111913	-0.0005675873486734282	0.9995471308419022	0.9996326792098276
RNF215	114.22411824456688	-0.48435676635525454	0.24927915759046884	-1.9430295377962794	0.052012589527968264	0.2874734157600328
RNF216	98.24396885021865	0.13220196581554763	0.19371217897113735	0.6824659477669982	0.4949443677236771	0.8434337081597152
RNF217	79.79127824579093	0.3188869949597872	0.17441788408420508	1.8282929909058845	0.06750559119381504	0.3336729412435401
RNF219	37.24042571619846	-0.08791855500178415	0.2614356367579087	-0.3362913950526086	0.7366511382140732	0.9388927301517721
RNF220	93.71789943543303	-0.16056843756900593	0.18260548653168152	-0.8793188015254283	0.3792284444024394	0.7669050665863225
RNF24	70.50027021992663	0.11007124807474723	0.23858599449372514	0.4613483214231258	0.6445487219237818	0.909757987093368
RNF25	46.54611196866684	0.10401223830177456	0.23282977789236042	0.4467308230215315	0.6550694240268229	0.9133141892081404
RNF26	22.015585173789717	-0.06986938798168443	0.5980805370673475	-0.11682270806584819	0.9070005485285451	0.9790578669335842
RNF31	25.6509725412456	-0.0019104625648702818	0.2838913901147978	-0.006729554440160174	0.9946306329381452	0.9980471400499981
RNF34	116.40334691905021	0.18663590213142905	0.16506981148101307	1.1306483024177718	0.2582031486314097	0.662210107332619
RNF38	118.08067778209312	0.14766827757629356	0.1918461750942753	0.7697222918503731	0.441464643858557	0.8096867624371745
RNF4	259.96820629824754	0.038254484733088234	0.1446288975534867	0.26450097719192633	0.7913939119255721	0.950402844494199
RNF40	59.40571944516251	0.12055057835463724	0.23042154102434143	0.523174082677897	0.6008531154199448	0.8944849360479451
RNF41	71.3338008094236	0.07990335751476313	0.18866746232445694	0.42351424315736536	0.6719201089501536	0.9195910279441304
RNF43	30.02351627292011	0.747619924708841	0.32986748881303024	2.2664250041706713	0.023425374104444896	0.1726974740759865
RNF44	152.31255739924273	0.03806086183034304	0.16715303355054503	0.22770069451855865	0.8198789324734503	0.9586938199971922
RNF5	299.12662305846743	0.2463697353742302	0.2767866281833261	0.8901070726980724	0.3734083956142029	0.7616051097262767
RNF6	242.5166005894046	-0.17529748744141715	0.12287171607022775	-1.4266707835448906	0.1536748108370383	0.5170429497929147
RNF7	510.44037202327195	-0.16979145632975404	0.14445267784506602	-1.175412314002689	0.23982979932925344	0.6396738655928615
RNF8	76.14530517756431	0.13784322607600902	0.21475831324445774	0.6418528065039473	0.520968759016244	0.8567184587697014
RNFT1	73.58832362539289	0.022407011844157526	0.25563556583159264	0.08765216909965805	0.9301531367600755	0.9841397503659437
RNGTT	100.90392821406081	-0.15979763986269666	0.16168773400297623	-0.9883102193748056	0.32300074201726203	0.7235021005817052
RNH1	917.9369860240624	-0.11159027737201757	0.1339533429174886	-0.8330533224598506	0.404814657127286	0.7862547360374083
RNLS	12.149303616909368	-0.46563863123539334	0.4210195683339451	-1.1059785963821454	0.2687357836201809	0.6740024965876398
RNMT	170.73995147035038	-0.10042404068196739	0.1707401659129019	-0.588168812798248	0.5564189884916585	0.8717755963203976
RNMTL1	27.42361815292768	0.03225198993789756	0.28890664746574823	0.11163464122687328	0.9111131039616831	0.9800245043216688
RNPC3	101.5166571134354	-0.1782608362475801	0.1652691453717322	-1.0786092942310936	0.2807619362968342	0.6860525356814111
RNPEP	150.76075751461903	-0.4287277813170896	0.1976169286035575	-2.1694891442077178	0.03004556765174993	0.2055517904043899
RNPEPL1	105.92642973002717	-0.3145418856739283	0.15419323489923245	-2.0399201422778765	0.041358280223182296	0.24872439753365164
RNPS1	379.2460134316009	-0.05453350992183426	0.15090488403017158	-0.3613767060775247	0.7178178589660713	0.9331997977991497
ROBO1	36.6480769397861	0.7214056741447358	0.35545801837338337	2.029510200518111	0.04240635108424817	0.25252111951501177
ROBO3	5.20818208121681	-6.346438056947159	1.0839367741051487	-5.854989154866993	4.770411445383305e-09	3.57322164995538e-07
ROCK1	563.8430630098857	-0.05121084140659678	0.13040543658547646	-0.39270480393683405	0.6945375221196144	0.9267023260677377
ROCK2	907.5188154188703	-0.4217850122909532	0.1348760663491132	-3.127204282479628	0.0017647725726805418	0.026039678755660788
ROGDI	28.608053428026654	0.2186573382462136	0.32024217131932153	0.6827874584580707	0.49474115571048366	0.8433333923380016
ROM1	22.013636560522833	-0.025886869391376393	0.3332614308747567	-0.07767736375441826	0.9380847007964669	0.9856865585847779
ROMO1	1629.8821173145034	0.14413567843274389	0.11579974502945267	1.2446977184283454	0.2132428849650839	0.6069376783268909
ROPN1L	6.282303241306993	-0.10467477298903757	0.5497917107472802	-0.190389871187332	0.8490036341348142	0.9672207085920437
ROR2	32.139479481914236	0.08788696215577302	0.2527806070558596	0.34768079394774026	0.7280799220549716	0.9360340949733023
RORA	101.109399956321	-0.012102634030078465	0.3705362361364144	-0.03266248439362576	0.9739437410345908	0.9926633308302598
RORC	19.858779287946412	0.7370345096414133	0.3811657657338387	1.9336324924732915	0.05315832932823059	0.29074662954768493
RP2	86.51147633437193	0.14663798163655017	0.18886317802514074	0.776424410358224	0.4374984363015173	0.807354584362481
RP23-115O21.3	5.007651674963685	0.3866750963580414	0.6413789475804332	0.6028808675694017	0.5465879446313471	0.8683211948029624
RP23-128C4.4	15.316338425772088	-0.13888682758975163	0.3603410385183521	-0.385431612676773	0.6999176648283508	0.9275255874294498
RP23-203D1.2	9.675523487780882	0.13644890563828588	0.4777494126019333	0.2856076889663845	0.7751786137254205	0.94780251142086
RP23-220F20.2	12.229866868844718	-0.6818460211419946	0.3878495342156806	-1.758016862185593	0.07874464025727526	0.36297085657051736
RP23-242K3.2	10.8155168273834	0.23726899245379143	0.4858626253345014	0.48834584115301943	0.625304896531387	0.9038504600207745
RP23-265B15.1	3.8149464914670737	0.24086660892420506	1.0306288135442492	0.2337083979787876	0.8152113676459117	0.9578426174904453
RP23-312B17.2	12.461455070319047	0.2183471157727837	0.4154962069744934	0.5255092877085823	0.5992291985109264	0.8940236446118711
RP23-440L7.5	10.36550044290027	-0.35886557013622106	0.6158374559627477	-0.5827277419740591	0.5600765946489259	0.873214427571209
RP24-122D14.3	5.031789117449702	0.6394685022588036	0.6668548011527199	0.9589321410799224	0.3375929317117884	0.7333655711195849
RP24-499N24.4	18.99095340329675	0.07213148710921535	0.5731770259071481	0.12584504236724292	0.8998545865193994	0.9773936459824486
RP9	366.8263897433811	-0.2559670317951036	0.13216134702633658	-1.9367768077007834	0.05277263210302294	0.2896421823033457
RPA1	32.83786954385683	-0.268708194611373	0.2575256602937164	-1.043422990566853	0.2967524301555722	0.7007987361293171
RPA2	27.469711305902234	0.4265013963076931	0.29697489219499934	1.4361530469978057	0.15095879622383204	0.5126493365191183
RPA3	147.1913454342674	0.4294110993409986	0.37297944191315086	1.1512996457348659	0.2496089828580456	0.6496543198347083
RPAIN	84.29692878454601	0.1625872217466014	0.19249106059226948	0.8446481683167107	0.3983073066699723	0.7807785402514053
RPAP1	28.605778465884562	0.07943894728544101	0.29687998013371025	0.26757933374174614	0.7890231403412877	0.9498027603675644
RPAP2	44.00496551643333	0.1560688695994946	0.2501073113910394	0.6240076258925634	0.5326225769131174	0.8617688744433366
RPAP3	117.44622769191436	0.11370622205815785	0.18260734566930947	0.6226815336556764	0.5334938200620574	0.8622234145816239
RPE	111.81953888253632	-0.17254893931823265	0.21140239678008818	-0.8162108942299603	0.41437952702455105	0.7922160951050194
RPF1	178.75650988300998	0.08970624289622357	0.14848239017657575	0.6041540871583803	0.5457412026577474	0.8680895661660466
RPF2	132.50193219577852	0.048563363813102604	0.16582418061839166	0.29286056853711	0.769628729759843	0.9465437014255095
RPGR	17.55253600578327	-0.3916000188070724	0.3469316197303668	-1.12875274704399	0.25900215123053666	0.6625714608324516
RPGRIP1	64.4927864019224	0.16661438529358644	0.2938568676648732	0.5669916330953358	0.5707198661574058	0.8787536745354179
RPGRIP1L	31.012371869289503	0.10470251073538599	0.2652297432377613	0.39476157333352685	0.6930188564744693	0.9261342040056152
RPH3AL	48.471005212710104	0.013204185044439116	0.217885365791721	0.060601523174627255	0.9516765604378078	0.987886337475209
RPIA	214.1607263019189	-0.3569566045055518	0.15953096243129802	-2.2375380870611563	0.025251192919427665	0.18213591929846434
RPL10	2555.1799487147323	-0.5100517612842583	0.6108150207581271	-0.8350347387515059	0.4036981493445944	0.7854590449408871
RPL10-PS3	646.9434990175184	-0.18688375800565057	0.10617908390381316	-1.76008071584934	0.0783941219550072	0.36204366613249767
RPL10A	6322.5665245828	0.0314720970908993	0.10282094574018048	0.30608643855918743	0.7595388331790814	0.9438310096533347
RPL11	6418.242942900565	-0.10782765882684796	0.07545261957873022	-1.429077736848306	0.15298189157741457	0.5159792846609982
RPL12	7130.341212237606	-0.10832887759672699	0.13656213748168866	-0.7932570447006411	0.42762807802454295	0.8016811808305232
RPL13	7955.666483996092	-0.30959895468161036	0.17310848769310583	-1.7884677915416876	0.07370056755849175	0.3496512918883378
RPL13-PS3	388.58278051818814	-0.24301691247651158	0.20099223359171595	-1.2090860832471872	0.22662977523228334	0.6263152680890615
RPL13A	441.73288618831856	-0.02450107317723384	0.10720438848235132	-0.22854543106010408	0.819222241631939	0.9584013128921296
RPL13A-PS1	30.82261629865511	-0.7774904074561564	0.4280184625868701	-1.8164880149261269	0.06929554477654207	0.3380563965157686
RPL14	6248.407920845486	-0.09891484160818707	0.08307866838864879	-1.1906165990222108	0.23380413225695865	0.6331386183533974
RPL15	3504.746613249732	-0.015215478956948738	0.48880814401213823	-0.031127711645841365	0.9751676896761537	0.9927341603299616
RPL17	9391.66307199527	-0.20185698699358362	0.08927513804190453	-2.2610660864935848	0.02375516504606154	0.17457805255549
RPL18	6347.432136522535	-0.12405632093789781	0.06696306592808406	-1.8526081388078897	0.06393854506262994	0.32389091295837125
RPL18A	8049.838827036238	-0.023065931554281997	0.0825212364365592	-0.2795150987832648	0.7798495524457635	0.94780251142086
RPL19	11359.92802001782	-0.255426607813795	0.09998849661109022	-2.5545599391026785	0.010632212221500114	0.09774775752024298
RPL21	6032.582370310302	-0.16415907487823436	0.12786313071301864	-1.283865598807211	0.1991889859160608	0.5875750285919491
RPL22	5604.083372629799	0.07300279172900072	0.1487304347825714	0.49083963101246425	0.6235398774311401	0.9028579266149781
RPL22L1	2040.5305307490548	0.06410252525006654	0.1569040798546814	0.4085459429062384	0.682872908134813	0.9237614991566844
RPL23	12895.511949727392	-0.10701521241861695	0.09613940274845291	-1.1131254132982333	0.26565457051583147	0.6706028049384806
RPL23A	3688.90491346141	-0.011912578820469628	0.24626944192471653	-0.04837213552508577	0.9614196659304032	0.9904321470446947
RPL23A-PS3	690.5036069971135	0.04777553115570238	0.17267591408756408	0.27667744750709916	0.782027790381922	0.9483408942094144
RPL24	7700.362529989543	-0.13410986499308822	0.08279515269689569	-1.619779185431909	0.1052797190452769	0.426321052818314
RPL26	9149.307469011463	-0.12736693508896527	0.0835424572181778	-1.5245773146980386	0.1273645592013252	0.47096673236312814
RPL27	3382.801911550691	0.21095049012886416	0.6751022414582895	0.31247191488090703	0.7546819039459775	0.9429517045564627
RPL27-PS3	1064.7051781875246	0.16433925433898028	0.5634555706927713	0.29166319917100897	0.7705441491615925	0.9466731556043747
RPL27A	10762.512769285178	-0.1087362464146234	0.10294374515597532	-1.0562686081594521	0.290845513620453	0.6949958745715734
RPL28	10458.34935354675	-0.11650813958926301	0.07529881345221628	-1.547277231177058	0.12179640967607802	0.4577648913042688
RPL29	2263.608174508838	-0.23957934916789364	0.21182870129778536	-1.131005136226072	0.25805292962609844	0.662210107332619
RPL3	5764.706779100954	-0.026859744051848964	0.06908790596155463	-0.38877635206942895	0.6974415956710034	0.9270096289926292
RPL30	7568.072418785829	-0.04512148978231847	0.13272166389230802	-0.33997079647020245	0.7338785204655758	0.9370286538700491
RPL31	3137.8320499370357	-0.12561745020429868	0.1227832946591263	-1.0230825826350451	0.3062688013420722	0.7111896859610773
RPL32	12755.57899442892	0.021788597249525414	0.12920383579598546	0.16863738692657618	0.8660818711841644	0.9689933612396553
RPL34	8208.27269021226	-0.06413932015941187	0.06643849952916583	-0.9653938697284299	0.3343475707886697	0.7319871138875683
RPL35	2183.035348806318	-0.3680688555888149	0.5379676676678801	-0.684183971844282	0.49385900209017086	0.842813267040112
RPL35A	8482.038185860067	-0.05065628195936574	0.09811422351001631	-0.5162990659982579	0.6056455484707381	0.896386096754981
RPL36	5231.135208228546	-0.06542987796999751	0.10297064179197275	-0.6354226489350502	0.5251528003127166	0.8584809155314258
RPL36-PS3	498.3173354139124	0.3160896628171722	0.8403109447702249	0.3761579743598412	0.706799456474666	0.9305715570974223
RPL36A	3746.192646181216	-0.024781957893068366	0.09018730838114668	-0.2747832077251453	0.7834827999695013	0.9485077204355183
RPL36AL	2406.9804369051562	-0.27923992630278327	0.15892029524134116	-1.7571067677587755	0.07889961239010919	0.36298519827809145
RPL37	10870.739498044313	0.01447476383797275	0.07911300965815206	0.18296312958536554	0.8548269485554646	0.9672207085920437
RPL37A	11059.815713965934	0.09353574718890605	0.08979984296567216	1.0416025696688802	0.29759597682346767	0.7020813626453098
RPL38	8811.457123457913	0.09765796025648676	0.09178201925220797	1.064020611576787	0.287319362379562	0.6919469805039534
RPL39	7931.031526678008	0.012629477943754935	0.15335049286038793	0.08235694394052556	0.9343628734479688	0.9848586317466921
RPL4	2835.983463486661	0.012722381065888487	0.07381105506423415	0.17236416760086712	0.8631512406509461	0.9687219189639161
RPL41	10197.618569913626	-0.1609856001139716	0.14488573439514224	-1.1111211244229242	0.2665162162505611	0.670822898908269
RPL5	4985.4138849711635	-0.21474545036077458	0.11339849487809052	-1.8937239915894606	0.05826165510318013	0.30777009036196196
RPL6	6880.793744679076	0.02629832759223934	0.1129066623575378	0.2329209547348171	0.8158227863803025	0.9581012907304698
RPL6L	338.7772944874166	-0.3229243451434127	0.15620598139703198	-2.0672982062231613	0.03870606318270677	0.23862650568296342
RPL7	7583.608598741351	-0.06296513737185168	0.09365709756695396	-0.6722943482936667	0.5013963270318667	0.8479997282188612
RPL7A	3238.906617599372	-0.11406051783918776	0.11844611900216861	-0.9629738720025047	0.33556063548244575	0.7320781310857435
RPL7A-PS5	46.475078499592094	-0.3009847892993616	0.7721965358801183	-0.38977744047545015	0.6967011269043748	0.9270044030833089
RPL7L1	245.17720179647742	-0.032191082793909385	0.15605351273783188	-0.20628233372734156	0.8365703774204764	0.9652735124082419
RPL8	6929.668829205358	-0.134494323500953	0.08634909606477223	-1.5575649269109435	0.11933641827576662	0.45391629622437035
RPL9	6618.157879795868	-0.040026802541106306	0.15451941863848648	-0.2590405975753312	0.7956039169106056	0.9517397156578801
RPL9-PS6	614.8827464093291	-0.20521376945451902	0.12894111564190538	-1.5915308971301108	0.1114901477207687	0.43900788374726535
RPLP0	11533.082094035202	-0.045790531313590066	0.11860120632442334	-0.3860882425456452	0.6994313171452602	0.9272583322943458
RPLP1	10376.733232364104	-0.029571497530168703	0.08028619527135943	-0.3683260544383746	0.7126301273558984	0.9320964411061123
RPLP2	6981.431845456049	-0.09159616706505959	0.08301662444030561	-1.1033472835422649	0.2698763802736702	0.6746865020668135
RPN1	422.7078657595952	0.04159247479178865	0.11261567567986815	0.36933113033058834	0.711880924578292	0.9320964411061123
RPN2	466.38971294008115	-0.009559027378110615	0.15668256064965624	-0.061008878961869246	0.9513521378407139	0.9876987766031757
RPP14	97.8810025118865	0.0342575507419186	0.189403888673185	0.18087036640007825	0.8564693293782308	0.9672207085920437
RPP21	502.19389131536	-0.09016034854349173	0.14777985381933326	-0.6100990508064539	0.5417961953859506	0.8663775495463434
RPP25L	131.83232164379854	-0.10759005811971357	0.18275416353307636	-0.5887146757137549	0.5560526914220526	0.8717755963203976
RPP30	136.81637847681108	0.04846962522495162	0.2035998688051476	0.2380631456660652	0.8118321185468159	0.9575965207409687
RPP38	47.7985037107207	0.46617149390847223	0.27232685132663886	1.711808775511927	0.0869319143320385	0.38162421095199306
RPP40	25.430644986143648	0.8056428915589479	0.291085135539423	2.7677225429803367	0.005644949075996302	0.0631207942134132
RPRD1A	103.36189628491995	0.22321856063722928	0.19619929923667312	1.137713343042898	0.255240199975816	0.6583844893415916
RPRD1B	55.082084540594174	-0.162229131709103	0.253409505010252	-0.6401856619487885	0.522051903170486	0.8567818385025444
RPRD2	68.75805482563506	0.0073235777783956695	0.22966780863638214	0.031887698245036185	0.974561609030371	0.9927341603299616
RPRM	36.49066702573034	-1.2688872318981197	0.3499083390174389	-3.626341788427284	0.00028746481042049425	0.00590338543016428
RPS10	9231.527491504741	-0.16913058896882163	0.09962400952761505	-1.6976890387245442	0.08956646766411036	0.38767757187500157
RPS11	8842.890463587179	-0.2116941213358751	0.11342041030282099	-1.8664552594252946	0.06197769805445638	0.31772432087009367
RPS12	8428.934719195264	-0.2274607817868161	0.07641301481593324	-2.9767282750815793	0.002913421002793591	0.037700248524521716
RPS12-PS3	1135.6416815784537	-0.25930408238777347	0.10005132292750704	-2.591710682083177	0.009550004696231282	0.09072504461419717
RPS13	6020.011341537067	-0.1793275231212678	0.13855460504609302	-1.294273279921738	0.19557104257598473	0.584307981008582
RPS14	8471.098684072114	-0.17396762738233906	0.1047852165790782	-1.6602306418964263	0.09686806255344863	0.4062825954547908
RPS15	5673.944585401845	-0.29294889798933277	0.11748186987540077	-2.4935668652535856	0.012646676208027535	0.11127741829126636
RPS15A	7169.748370843558	-0.08068436208611643	0.08891986750303432	-0.9073828420106804	0.3642043796261726	0.7561071535036911
RPS16	9760.222757975938	-0.1301353908079066	0.10972062704288711	-1.186061311489223	0.23559808768951557	0.6341307010089688
RPS17	4609.391032903282	-0.24323373169599516	0.12405575992712471	-1.960680679711126	0.04991628421997129	0.2815787205448835
RPS18	8824.358835167717	-0.09774705918921744	0.08677888575698212	-1.1263921901803498	0.25999955104165856	0.6637396805398987
RPS19	11041.084248295743	-0.511819901287536	0.07259744695494769	-7.050108822768378	1.7877791862225825e-12	2.713012959871542e-10
RPS19BP1	325.17273596759577	-0.26412410784564183	0.14832851072294817	-1.7806698561072973	0.07496640036401547	0.35311992635278394
RPS2	5239.01552550575	-0.01892728121701639	0.2357705316180031	-0.08027840072771475	0.9360158364834223	0.9852617749228908
RPS20	13203.517646775477	-0.17650448329234397	0.1476390395269242	-1.1955136247019253	0.23188641623407216	0.6318772897083764
RPS21	9562.620240971892	0.12297303071693955	0.09812921914431286	1.2531744549611707	0.21014222437592253	0.6028754951712877
RPS23	9037.086601805637	-0.11338059981516108	0.0866194179143024	-1.3089513015122667	0.1905508472309307	0.575048205034459
RPS24	9874.871082706493	-0.1558379028849247	0.07462833637015918	-2.0881867460097623	0.03678099242475939	0.2319779544293905
RPS25	3698.4597651742906	-0.14715417551155757	0.0871620578864736	-1.6882824829953211	0.09135701616605549	0.39275450106709286
RPS26	9007.869272500422	0.05597100429492961	0.11126482600149838	0.5030431117033864	0.6149339618519745	0.8994090436247474
RPS27	5459.526051616988	0.08607351325669146	0.08095327453243	1.063249309602792	0.287668906204887	0.6920263815645978
RPS27A	9116.931969021882	-0.1423688006810888	0.11524606268149935	-1.2353463308724688	0.21670163765406383	0.6117802937878076
RPS27L	4249.714731469658	-1.1193529768175121	0.17075860482829222	-6.555177573294693	5.55757042850853e-11	6.4186447860995205e-09
RPS27RT	1016.0819576752722	0.3681312561138301	0.7405524246704809	0.49710357275196987	0.6191160153106876	0.9017039310613717
RPS28	5638.824487463896	0.5083564848219421	0.3112893781849355	1.6330672372634891	0.10245485625576656	0.41831048282501127
RPS29	10432.030194829878	0.1023563254742415	0.20804411813448218	0.49199336367720414	0.6227240349659875	0.9027534460861647
RPS3	9260.089643316971	-0.0656016123042187	0.10617010219994641	-0.617891581009063	0.5366468090187368	0.8637352566644546
RPS3A1	7902.870837305309	-0.06718568800358635	0.1159870341474876	-0.5792517111710427	0.5624193432400495	0.8742481248053768
RPS4X	7334.901488121448	-0.10569602213252524	0.13447524412994655	-0.7859886986365217	0.43187410808533333	0.8038306710699458
RPS5	8997.689184289527	-0.0373019119369791	0.08921882746944292	-0.4180946218975457	0.6758779369494002	0.9207529547843092
RPS6	4151.483532579946	-0.32902181953274284	0.08641348832407293	-3.807528499472512	0.00014036256740116755	0.00319714736858215
RPS6KA1	74.81418432970935	0.1944740506484655	0.21757795367050708	0.8938132166780585	0.3714218364913896	0.7602996170065156
RPS6KA2	9.10615655037578	0.49109045704271986	0.4938440586474798	0.9944241475491243	0.3200164168400053	0.720499389359434
RPS6KA3	135.73617622591772	0.10675925170633295	0.21335775540854432	0.5003767100094716	0.6168098493723895	0.9006350094522513
RPS6KA4	112.88929002993451	-0.7233690799919205	0.1570802211571352	-4.605093338061309	4.12280901705054e-06	0.00016498295672683408
RPS6KA5	9.95072748864446	-0.25188562094618044	0.4354201436959723	-0.578488672591264	0.5629342428116164	0.8746026628445336
RPS6KA6	2.672626861880203	1.5329122807429187	0.9260312520186718	1.6553569627388887	0.09785211051452605	0.4089420283842049
RPS6KB1	181.594622771058	0.041187852800393554	0.19704349232972443	0.20902924686023888	0.8344254072044688	0.9647223365313258
RPS6KB2	35.18930446126642	0.24358965733897447	0.28388007027540424	0.8580724145328613	0.3908524784986139	0.77545022519849
RPS6KC1	22.951540702824953	-0.4123157676709843	0.347326926581553	-1.1871114391534854	0.23518366681032413	0.6339646373919917
RPS7	5312.822633891903	-0.1558772811293305	0.10474044920386892	-1.4882242945695967	0.13669175230255662	0.48637123192916387
RPS8	15850.16528231995	-0.14666345770699407	0.08202120585688015	-1.788116331316916	0.07375724129805901	0.3497781512044722
RPS9	8917.923784178669	-0.06650986397244726	0.06684419221717965	-0.9949983950191793	0.3197370449519068	0.7202524171361286
RPSA	9377.101927893435	0.0798533174564439	0.099815766606296	0.8000070547112049	0.4237067097978411	0.7988081484330063
RPTOR	74.41283514184205	-0.46133713797622555	0.3251318785539137	-1.418923115223616	0.15592143241316947	0.5208524693390181
RPUSD1	36.87442248706288	0.027986968921025045	0.2788933437767063	0.10035007842794764	0.9200664012688291	0.9831129194451252
RPUSD3	17.347882575437264	0.16778388911214606	0.3970071250059159	0.4226218587629778	0.6725711757886291	0.9197919661962646
RPUSD4	49.609833181634556	0.16818910837849485	0.23819347778531266	0.7061029123983243	0.4801241406925071	0.8341674104480797
RRAD	102.19927839213275	-0.485837874199747	0.24698424258854845	-1.9670804465413014	0.049173937118578676	0.2782554262617878
RRAGA	521.8438275262229	-0.11436563647537869	0.1941642355882884	-0.5890149446362665	0.5558512484661471	0.8717755963203976
RRAGC	154.16404859958786	-0.12921507106299812	0.153873388024522	-0.8397493076736946	0.40104896140435553	0.7837971146156264
RRAS	1180.862850729195	0.18859521805391052	0.21734806050513875	0.8677106094970265	0.385552776328401	0.7722535125560434
RRAS2	116.73629375956963	-0.13177033065665647	0.16520037600868073	-0.7976394112428193	0.4250797733700655	0.7999769933691762
RRBP1	2262.907341440372	-0.3532033920387089	0.1321739013193958	-2.6722627425909096	0.007534163144336574	0.07695515414473152
RREB1	222.59031512895876	0.1563572746639582	0.17121828823902857	0.9132042860145658	0.36113511020217964	0.7544572315338447
RRM1	36.85561731624516	0.2625409503422477	0.25497354613866813	1.029679173852271	0.3031606350859439	0.7081190866980909
RRM2B	105.676017270324	-0.3090065410655765	0.16892962967460953	-1.829202737617916	0.06736924249380694	0.3336729412435401
RRN3	70.22351147877019	-0.3299730494314262	0.18848352530996984	-1.750673163019263	0.08000222472742856	0.36530910353263096
RRNAD1	41.525067052781864	0.43422229579186034	0.2897216638426056	1.498756737872927	0.1339367515775161	0.4818506595391859
RRP1	725.3055873464267	-0.10613143356867986	0.12061063202681913	-0.8799508947526313	0.37888591181286296	0.7664961702793117
RRP12	15.747101062982571	-0.5259021709822821	0.3548179367960892	-1.482174705515278	0.13829381510990588	0.48924106253686045
RRP15	146.52492556758023	0.3067320912946228	0.16069050941561613	1.9088376308601966	0.05628304076273397	0.3011297304544627
RRP1B	39.02470081479064	0.1493740813923861	0.23028162093142038	0.648658285399471	0.516559272841725	0.8535898503042627
RRP36	118.23236963437485	-0.7878545967084155	0.1579339493784286	-4.988506903101763	6.084773765785463e-07	2.9749197260754453e-05
RRP7A	175.32842216024366	-0.25322964932217723	0.19619891210316312	-1.2906781521246502	0.19681530361319785	0.585485443666043
RRP8	124.48033977573192	0.10852854498618884	0.16369138274045952	0.6630070756886819	0.507326022425107	0.8499313971798624
RRP9	90.65374177393771	-0.015270109525956605	0.21575331650010873	-0.07077578121933022	0.9435762072631004	0.9862857126638634
RRS1	107.70495510440763	0.011551432229527047	0.21577077464094704	0.05353566649027972	0.9573051136335667	0.9894834367809137
RSAD1	10.53919225650145	0.29927571082471255	0.5081195807830925	0.5889867703257596	0.5558701483963691	0.8717755963203976
RSBN1	170.38271452685524	-0.1063872652937369	0.26621900260798786	-0.39962310823616903	0.6894341336640475	0.9244690082682125
RSBN1L	268.2063951660557	0.17207876386181611	0.2079910945914241	0.8273371713334465	0.408045980767996	0.7881020306238071
RSF1	308.18215823437737	0.04853853804396511	0.16890709397561765	0.28736826205163307	0.7738303599959121	0.9477637076336164
RSL1	6.5510183693390465	0.8436564901701653	0.5804122104330749	1.4535471084260452	0.14607191000878197	0.5051644400887315
RSL1D1	464.29289632868165	0.0962542344333342	0.15581223829357088	0.6177578570688297	0.5367349671794895	0.8637364313946946
RSL24D1	266.85319934022783	0.13949503014969505	0.18552510361931274	0.7518930184021412	0.45211539699848075	0.8160545138510055
RSPH1	7.258222538606569	-0.30649424607634446	0.5383260239542813	-0.5693468872728588	0.5691207533351399	0.8779137001543916
RSPH3A	8.43279767274941	-0.23400124339071582	0.6046181341209217	-0.3870231972630783	0.6987390346851794	0.9270096289926292
RSPH9	14.901021940251292	0.8082670329340667	0.40439387161075696	1.998712368500113	0.04563948398352321	0.26558633981447644
RSPRY1	76.24933983777979	-0.17364211310397568	0.21988446181041144	-0.7896970603302257	0.4297047085536847	0.8027620389117651
RSRC1	284.56320398748255	-0.23581037887727774	0.16744380371333106	-1.4082956409721339	0.15904354588322703	0.5269134770755622
RSRC2	1123.2730586934995	0.04562474477833854	0.1555995291102033	0.2932190414665383	0.7693547304396516	0.9464059401186787
RSRP1	914.779986716408	0.07159647832363612	0.1851827757011126	0.38662601342143055	0.6990330968690727	0.9270096289926292
RSU1	386.4916830375207	0.019459661798779983	0.16350614194712443	0.1190148673746639	0.9052635770390394	0.9782673538981942
RTCA	103.52958231783165	-0.4202229705808086	0.16510777293474957	-2.545143472723603	0.010923284696433267	0.09979560725396616
RTCB	345.3181558101565	0.03315313603206956	0.12513854389983933	0.2649314511650805	0.7910622692310878	0.9502994362049204
RTEL1	10.524618376411489	0.25777754888101595	0.43585401798614054	0.591430933852749	0.554231718850204	0.8717642707251083
RTF1	523.939575297274	0.1366794115230009	0.13678306813870758	0.9992421824051967	0.31767738616860075	0.720228998327532
RTFDC1	324.93586225680065	0.006150759483741168	0.11580616550338915	0.05311253901728714	0.9576422408642392	0.98974434676266
RTKN	206.6603432566677	-0.271536323482443	0.15823878856899554	-1.7159909143518708	0.08616370535710195	0.3800765938458801
RTN2	7.824321519095364	-0.2367420406962698	0.6515291729515955	-0.3633636842748993	0.7163332262444579	0.9327338699204915
RTN3	829.9165839983381	0.08204987954103393	0.12262371318327873	0.6691191891930284	0.5034194500638987	0.8480377702681634
RTN4	3549.155818563585	-0.16108552995924225	0.13058731334448595	-1.2335465508376207	0.21737192027379884	0.6132234918578283
RTN4IP1	5.749812733425259	-0.573690213499087	0.6437820472002129	-0.891124901655843	0.3728621671148365	0.761192788730477
RTN4RL1	3.6192318978476283	1.391394034412691	0.8976439872827181	1.5500510827512104	0.12112925570965295	0.4564814952333167
RTP4	5.242804575352776	0.9876787862232344	0.766231356790199	1.2890085709369756	0.19739510688759623	0.5861252593102024
RTTN	15.275220008680266	0.4354061812868275	0.41872204718853345	1.0398453680915967	0.2984117474969443	0.703012352722136
RUBCN	43.85786673312519	-0.17140170964463874	0.22660609589923023	-0.7563861376476809	0.44941771684023024	0.8153153270110371
RUFY1	55.83760621165228	-0.1531064756462939	0.22780730565445423	-0.6720876453300885	0.5015279012491569	0.8479997282188612
RUFY2	23.724643728169983	0.38818560019526815	0.3322546836810087	1.168337481038966	0.24267066230873907	0.642771350412908
RUFY3	29.906138742803638	0.35324688756602657	0.3055964555786627	1.1559259969070494	0.2477114279910958	0.6489928332008866
RUNDC1	20.575327041438005	0.024368847030061407	0.328555329395872	0.07416969030716802	0.9408753630341347	0.9856865585847779
RUNDC3A	27.406096932559826	0.4115302841581836	0.30396747722140705	1.3538628800686754	0.17578012805831772	0.5541752463852274
RUNX1	1223.0543269539482	-0.019796149149048994	0.13927000343273674	-0.14214223207519303	0.8869676604496541	0.9743552799054441
RUNX2	90.85476794707861	-0.5673270192739455	0.23551181378873198	-2.4089110866551744	0.01600019548677217	0.13087545146782467
RUSC1	26.047210119541152	0.3692877475789481	0.28655651052288383	1.2887082792329632	0.19749952310252775	0.5861252593102024
RUSC2	51.26160653096384	-0.7517844115508152	0.20930540360466296	-3.591806033688405	0.00032839423979414464	0.006570696390401678
RUVBL1	196.88694110539518	0.36459634651975265	0.18200860735254623	2.003181892455989	0.045157768516449086	0.2638342625573538
RUVBL2	174.86166958358456	0.14846731543268052	0.13475370057714237	1.1017680018938518	0.2705625447509173	0.674979762665903
RWDD1	648.7102185226676	-0.1896988611761196	0.1254255970956967	-1.5124413641928605	0.13042161873641256	0.47615791876088964
RWDD2A	6.603709341068513	0.619883638535146	0.5375623453888873	1.1531381315160856	0.24885369263509127	0.6494330819236739
RWDD2B	28.257366181551465	0.008170339698790764	0.29711239919964977	0.027499154262157075	0.9780616143945386	0.9936262208810082
RWDD3	7.924573030028864	-0.8201430900721337	0.5883060821554326	-1.3940754905461763	0.16329480954811698	0.5348501941965454
RWDD4A	149.5004561061923	-0.015319660556619841	0.15988812518184312	-0.09581487392635674	0.9236676040269706	0.9833756509804761
RXRA	50.808839005776946	-0.46586245231471723	0.21176701746074336	-2.199882011376381	0.02781526731031514	0.19509087546280457
RXRB	92.95077363092415	0.14115800269789966	0.19623043072262367	0.7193481774365048	0.47192641851461603	0.827624223374349
RYBP	175.22247519551465	0.19268226254909482	0.1357265393707107	1.4196358607716404	0.15571371968347014	0.5203073533032166
RYK	232.6336132179132	0.11261135888078778	0.1451497671309705	0.775828725782089	0.43785012053497074	0.8074934751343329
S100A1	1014.0058354995944	0.1831229649257288	0.14572248679331995	1.2566555029043283	0.208878407363046	0.6013788024103993
S100A10	7767.376859616178	-0.12636430146170052	0.18414723052806126	-0.6862134233533559	0.4925785342738117	0.8420782421863687
S100A11	18066.095089301067	-0.03415021573075593	0.18091618484920874	-0.18876263480362296	0.8502788584146658	0.9672207085920437
S100A13	1503.3598519060843	-0.32217928329125806	0.21363754036693902	-1.5080649343644856	0.13153790871362764	0.4776322135856864
S100A14	957.647940311224	-1.1871646707409238	0.29839241780062564	-3.978534975825497	6.934121202703769e-05	0.0017652550382046522
S100A16	1443.9770171120272	-0.3674139310038122	0.1401017935145367	-2.622478426485597	0.008729279420185075	0.08564368599904501
S100A3	12.513357978050378	-0.748394273175412	0.4392271936580478	-1.703888748195451	0.08840187348773443	0.38554650643872784
S100A4	115.50497815625891	-0.06307172741835342	0.7321467729386966	-0.08614628889941782	0.931350127144501	0.9846038392910065
S100A6	66972.94534659856	-0.308037566536434	0.15482388748934645	-1.9895997415620397	0.046635044654555986	0.26857096933883035
S100A7A	7.090615101265556	-0.7373366776619691	0.6099583875122474	-1.2088311149703865	0.22672773504636115	0.6263152680890615
S100A8	2.4286817419912867	1.7437803526187683	1.3180674862579014	1.3229826020285955	0.18584116364649061	0.5674522006079955
S100B	56.181622121207035	2.4649033267509646	0.3011360187701253	8.18534872320461	2.7151626058583553e-16	6.897103271620626e-14
S100G	37.31561003172361	1.6280144998778896	0.7973711684403915	2.041727321370529	0.041178587064548855	0.24802669579858422
S100PBP	37.90526607274072	0.22174660629578635	0.2486906529935114	0.8916563756080208	0.3725771428837341	0.7611304694292157
S1PR2	46.23421621459103	0.00026910081671394954	0.24095103578392874	0.0011168278062737359	0.9991089005215442	0.9996023105736673
SAAL1	30.013106485765984	0.46918076738647385	0.29912775836513883	1.5684962504006565	0.11676536434585792	0.4494990091933151
SAC3D1	182.5948860248086	-0.7022083756575193	0.14903329825608383	-4.711754915676059	2.4559263572260615e-06	0.0001028584210902743
SACM1L	146.08925372514454	-0.07705647736579588	0.15589247054913022	-0.49429248952412475	0.6210996285090731	0.901895011697343
SACS	21.989756570520516	-0.7312400001426624	0.3505503265760845	-2.085977232669763	0.03698068544268616	0.2327862458340745
SAE1	463.13955240610494	-0.11845612135048054	0.2364144046616212	-0.501052892779635	0.6163338986204928	0.9003452438280358
SAFB	173.41541438681935	0.08353850741156367	0.1729084471827183	0.483137225350741	0.628998304145685	0.9044205967065478
SAFB2	122.67884068867411	0.006801250025037316	0.207181991162696	0.03282741896083249	0.9738122128232976	0.9926633308302598
SAG	6.257104913113962	0.9087193533089544	0.555418689460266	1.636097903352896	0.1018190989451483	0.417458305675108
SALL2	23.792866816174737	0.5067257505729749	0.30468305281270086	1.6631241741052023	0.09628758182058729	0.40512590673045984
SALL4	4.655212902618254	0.531503786731646	0.8039833486232372	0.6610880531814589	0.5085558463614539	0.8506262617711979
SAMD1	82.18157657882921	0.6347892662678916	0.35426606015031115	1.7918432999157683	0.07315807060137954	0.3477262098479322
SAMD10	52.57648369918362	-0.1224406368680884	0.22093481980862495	-0.5541934810191856	0.5794464392707523	0.8824254553023997
SAMD12	77.60183937669309	-1.460597087812034	0.26254195533729774	-5.563290202267096	2.6473509056046398e-08	1.7185719628883454e-06
SAMD13	2.6499906360973187	1.1656557004833805	0.9459686481304658	1.232235024688277	0.21786130335257278	0.6141481134211711
SAMD14	25.684428661996687	0.4875047852236322	0.3237655501292322	1.5057339640645613	0.13213548135840375	0.47876065106137916
SAMD4	133.6227096749808	-0.3265657366334474	0.2708680224719274	-1.2056267611555824	0.2279614358565324	0.6280771053643183
SAMD4B	222.27430742456602	-0.030357336233175478	0.14896101300944486	-0.20379383584918742	0.8385146100392171	0.9654668265954206
SAMD5	108.54620448144914	0.21415372192281007	0.26890571857248313	0.7963896158834765	0.42580561195882094	0.8002413556993102
SAMD8	84.1211718609657	-0.07686134362085044	0.19440593225889166	-0.3953652171400494	0.692573375120846	0.9260464456215913
SAMD9L	126.61579061580112	1.070896387576318	0.21370330524678688	5.011136287010794	5.410957462297489e-07	2.6678075083099647e-05
SAMHD1	54.419488365864396	1.1759643894154361	0.2824682164820973	4.163174193759135	3.1385374386425824e-05	0.000919143107031042
SAMM50	360.92070810577525	-0.059306033944466666	0.17459419311205954	-0.3396793036891116	0.7340980492483389	0.9370286538700491
SAP130	40.366022188891996	0.12134072581431084	0.23905280826011413	0.5075896271516693	0.6117411665816037	0.8985416317856741
SAP18	265.8584710630774	-0.31913511419794416	0.3581238189803013	-0.8911306572867141	0.37285907970362153	0.761192788730477
SAP18B	109.93730353154251	-0.008314550534615656	0.2344657197622015	-0.03546168942329135	0.9717115945598207	0.9923814104475448
SAP30	81.85985834850221	0.5623062212025761	0.19947638108638294	2.8189112823290605	0.004818683453841244	0.05585944063307038
SAP30BP	169.68240126330812	-0.04036251272951282	0.1571483354821826	-0.25684339961773955	0.7972996655444369	0.9523097814460538
SAP30L	272.0010402232009	0.21039228698509893	0.22081673171563215	0.9527914182519565	0.3406957632699788	0.7363556157962666
SAPCD1	8.971648575572305	-0.5676396088624434	0.49073021493627017	-1.156724390684118	0.24738498131679257	0.6482829124661854
SAR1A	380.01295292031693	-0.10529282449034355	0.1596668463777618	-0.6594532733566196	0.5096047422138479	0.8507647598547549
SAR1B	461.22343143807404	0.016539823098676194	0.18566366387960132	0.08908486859012917	0.9290144626943834	0.9837339995403975
SARAF	347.7527174794551	-0.2150343874029029	0.1879994719018489	-1.143803145974625	0.2527052848674791	0.6534324526834463
SARDH	25.994289381327494	0.44846336379936336	0.31109181497550464	1.4415787951048322	0.1494212340153352	0.5106718688122819
SARNP	491.4886486246943	0.08732885834593092	0.12467968792811002	0.7004257052382463	0.48366148779178764	0.8363023735565389
SARS	547.9292016132484	0.092936022013478	0.09530414240986053	0.9751519678315944	0.32948488380969165	0.7291089834410613
SARS2	16.846147706305604	0.1046616760868606	0.3462137936323294	0.30230359971737214	0.7624206344662268	0.9441071693514492
SART1	121.50597678736446	-0.20523726015302066	0.1549068967244793	-1.3249071829129726	0.18520193818629221	0.5669030337258179
SART3	61.410422461155115	-0.12684607148856436	0.21437820346168876	-0.591692949377817	0.554056218745747	0.8717545079712034
SASH1	161.07284737144013	0.2966564044011983	0.3060912569036439	0.9691763410759044	0.33245721329164307	0.7306236282503861
SASS6	14.701798657447345	0.16321379134662586	0.3856303927398034	0.4232389210482982	0.6721209525505205	0.9195910279441304
SAT1	1395.5156064422526	0.1506589918144505	0.09539325714804507	1.5793463429038392	0.11425663754214839	0.4439936181177266
SATB1	11.115557768277405	1.4485784624886509	0.530218881983176	2.732038619731039	0.006294376231640448	0.06805152021928039
SATB2	4.799769153974234	0.18067177260041828	0.6247049612416263	0.2892113618584457	0.7724196376976493	0.9476228094243637
SAV1	110.31191736103544	-0.019097290115264953	0.1584832954225036	-0.12050033452644411	0.9040868146630382	0.9781964812443911
SAXO2	9.49121814480352	0.6076612546513679	0.47576447697771945	1.2772312437269782	0.20152061955503875	0.5907597690668911
SAYSD1	143.03762864430064	-0.22193281045293553	0.16123196269209106	-1.376481478903575	0.16867261755024784	0.5426559260342676
SBDS	383.48336857891695	-0.00782844810234161	0.13051563833109178	-0.05998092031303114	0.9521708307106902	0.9879343062381829
SBF1	92.37050535802355	-0.16564022269010853	0.18817298604326088	-0.8802550577160312	0.37872115316815314	0.7664961702793117
SBF2	81.30142946097692	-0.27397667835246975	0.27232962172207226	-1.0060480259913789	0.3143924683017255	0.7185505684625911
SBK1	40.896891188549276	0.4539110167928548	0.26267241152687165	1.7280498326959595	0.08397929055022042	0.3751139182260419
SBNO1	331.5813177159003	0.012545182860862467	0.15148464443393164	0.08281488138775617	0.9339987361390251	0.9848586317466921
SBNO2	20.033187380648997	0.3093023312890616	0.47543062642553363	0.6505730049713307	0.5153221610160079	0.8535720495481527
SBSN	18.86366412513041	0.48943165697910995	0.3443365715646418	1.421375762542927	0.15520754879698642	0.5195073639910588
SBSPON	7.566732459909814	1.347626289744366	0.6733815351952517	2.0012819171728733	0.04536201733630662	0.2644943251976122
SC5D	241.64949560648296	-0.1046956989306628	0.1784754963728445	-0.5866110533848753	0.5574649573883624	0.8720184775211532
SCAF1	151.73382376090873	-0.08238181778299053	0.17854504981637398	-0.46140633900361133	0.6445071044466141	0.909757987093368
SCAF11	515.6461029803645	-0.15578143298365457	0.16204445630280853	-0.9613499686317537	0.3363762312725133	0.7326293126597051
SCAF4	60.36837399220835	-0.29796108443845354	0.22237212113846716	-1.3399210427682995	0.1802710160812119	0.5594618226155446
SCAF8	119.37403751239086	-0.23377983939166713	0.28372604310543603	-0.8239632739839526	0.4099604260505362	0.7889585837868273
SCAI	35.83081645174924	0.22469354516062026	0.3327344920202192	0.6752938169901735	0.4994891114238385	0.846508804613816
SCAMP1	124.44448691810184	0.0778103009260586	0.16381012013151994	0.4750030148539433	0.6347848244024304	0.906458288610314
SCAMP2	340.8805596676777	-0.3194155291884825	0.11716413952251398	-2.726222635101625	0.006406377043612536	0.06886707981105104
SCAMP3	246.08411125053667	-0.22808501726851774	0.18963898786935957	-1.202732728280765	0.22907976458419	0.6286590541426715
SCAMP5	30.09592510631436	0.1682131693045368	0.28465337024012755	0.5909403748237224	0.5545603723547953	0.8717642707251083
SCAND1	879.9458361484594	-0.44139146992589845	0.10899291005624742	-4.049726442739365	5.127753908070457e-05	0.001377420791167892
SCAP	82.11921866494757	-0.4486778927238042	0.1793604089062422	-2.501543654253952	0.012365319686631692	0.10979389098654356
SCAPER	111.71137518899351	-0.3702791280615934	0.17631452076760104	-2.10010568868378	0.03571954502057219	0.22810353687393087
SCARA3	199.33534329908645	0.7308097506138018	0.2748110445500313	2.6593172476397786	0.007829919580156422	0.0791458566558199
SCARB1	26.800455620109332	-0.06274916204237029	0.31619012463308854	-0.19845389578559827	0.8426899531262215	0.9672073655548562
SCARB2	115.66552414040348	-0.936513507680198	0.18272054257366235	-5.1253870773870425	2.9692708682826944e-07	1.548925450709075e-05
SCARF2	16.91576210724534	1.5261640721731247	0.4355185707962125	3.504245684364275	0.00045790269575436454	0.008686027597223618
SCCPDH	78.91387275791325	-0.39091456662015156	0.18345006597823066	-2.13090447548021	0.03309701261464696	0.2190987504870755
SCD1	9.183850553101868	-0.6727208335844176	0.4829564307648702	-1.3929224061040304	0.16364325607988758	0.5352321988357095
SCD2	442.2981140023994	0.19152588827304845	0.18495002317833914	1.0355548216848207	0.3004098781203917	0.7058943433531892
SCD3	8.541105190308906	-0.8868991025672135	0.5552010140139473	-1.5974378291480094	0.11016814569063856	0.4362300177550361
SCEL	8.551491953179099	1.2442033083448403	0.5049101568156892	2.464207327877186	0.013731665635779369	0.11780801244793093
SCFD1	166.56861432117913	-0.10648767999617798	0.15709734890604335	-0.6778451752223141	0.4978698644403472	0.8462049833117441
SCFD2	10.669370670353949	0.36674608995068286	0.4447414414015573	0.824627650607328	0.40958301823959586	0.7889585837868273
SCHIP1	9.57751175302766	0.0974659020953044	0.6862218409674314	0.14203264349309774	0.8870542212808855	0.9743587681582202
SCIN	99.15824563402495	-0.9829904201923093	0.247301321826772	-3.974869252340139	7.041793063320072e-05	0.0017848883285226692
SCLT1	28.87252253425596	0.2082978829003544	0.3110840131925295	0.6695872306734036	0.5031209563995145	0.8480377702681634
SCLY	39.162407789578	-0.1039248931950411	0.24472263428863827	-0.42466400174683805	0.671081629487996	0.9195910279441304
SCMH1	149.7243794992266	-0.543789044508369	0.15426766520476234	-3.5249709897831645	0.0004235291706258209	0.0081263355644708
SCN1B	124.07543333486143	-1.036352852414924	0.21806117085959933	-4.7525785921886525	2.0083866196021925e-06	8.56496264600424e-05
SCN5A	17.27681538464891	1.6978606675217158	0.4435593630429679	3.827809328324883	0.00012928884852398783	0.0029975003869103134
SCN8A	14.197751264943303	0.08264542203765858	0.538826413531768	0.15338042078515512	0.8780982841354812	0.9723863427811142
SCN9A	28.188683115433125	-2.1951519270783564	0.4130007850639333	-5.315127734535766	1.0658253411057284e-07	6.045713160592445e-06
SCNM1	139.10513359719425	-0.019074825801304728	0.22285167309842177	-0.08559426786479807	0.9317889553188853	0.9847235902743448
SCO1	23.009614505120965	0.29194789773714175	0.2977539913923222	0.980500366668367	0.32683918872780243	0.7272132737273764
SCO2	91.32048719897173	-0.054449401390675084	0.1949334246915059	-0.279323063640033	0.7799969081657402	0.94780251142086
SCOC	250.86388273810243	-0.35692688413083407	0.1556177714733882	-2.29361261732161	0.02181276000235939	0.16371034718292915
SCP2	509.5717047605519	-0.024272446401930076	0.12099267924342495	-0.20061086797736238	0.8410028594155272	0.9665701202193798
SCPEP1	43.340187553036465	1.16236642111551	0.2630845167708829	4.418224361442755	9.951508868948137e-06	0.00034711457054823576
SCRIB	70.82217082874438	-0.23444959389797418	0.20160029861982498	-1.162942691568607	0.24485275474979504	0.644683289601477
SCRN2	75.07426347082078	-0.21740157317535222	0.2135493668742345	-1.0180389497637161	0.3086594462915203	0.7125020999439776
SCRN3	35.17953642280113	-0.15670443312777307	0.2589782263266535	-0.6050872899643663	0.5451209988893169	0.8680895661660466
SCX	563.9083731135756	0.5061340968082334	0.15536949639479547	3.257615610223396	0.0011235248230095612	0.01807336112707661
SCYL1	125.19177523919922	-0.10049139634043748	0.17240117379051043	-0.5828927618703307	0.5599654935262345	0.873214427571209
SCYL2	139.93845153083217	-0.05699372081034885	0.186442389729925	-0.30569078680501943	0.7598400887976376	0.9439433805656384
SCYL3	33.96780636594136	-0.14513881277780902	0.3448630855135206	-0.4208592304441316	0.6738578774025522	0.920508451887868
SDAD1	79.34866784118383	-0.012406817590984805	0.19732419614680363	-0.06287529777521295	0.9498658054343709	0.9870326310805357
SDC1	5272.544542165723	-0.4515883882232625	0.11321813604547296	-3.9886576832698117	6.644822739744127e-05	0.0017027358270594326
SDC2	148.5202849063742	0.01158249188768885	0.2534708341041285	0.04569556070869534	0.963552902156425	0.9910320976760696
SDC3	96.46975074093659	-0.21293519558071206	0.22094634165090285	-0.9637416668213115	0.3351754588232553	0.7320781310857435
SDC4	2572.097532575745	-0.3157793345204959	0.09549101773603201	-3.306900921230224	0.0009433425120768234	0.01586037014909019
SDCBP	973.5251908001853	-0.039486706309771254	0.15706460603366224	-0.25140422980660854	0.8015015977928619	0.9539135987227092
SDCBP2	133.94181874460816	0.29441255349247086	0.20255243041455365	1.4535128158665478	0.1460814239895669	0.5051644400887315
SDCCAG3	173.41862271986386	-0.09468512409465124	0.18449011494497003	-0.5132260019616447	0.607793239330684	0.8976319516657031
SDCCAG8	43.756790022359034	-0.14145746631221887	0.27872441733476827	-0.5075173092650802	0.6117918944219051	0.8985416317856741
SDE2	223.71065587780564	0.002941737316538617	0.18009186925479953	0.016334648136593865	0.9869674160088368	0.9960026130117677
SDF2	513.6157691386525	-0.05293888865137001	0.2243614454549906	-0.235953590618091	0.8134686827342464	0.9575965207409687
SDF2L1	146.5908155817838	-0.3620687936508181	0.2508113972880804	-1.4435898749646858	0.1488543747020707	0.5100772341330487
SDF4	414.1450142104738	-0.026361068158179332	0.17455373784126518	-0.1510197861368711	0.8799601078265625	0.9725086408732984
SDHA	256.78028085762105	0.04334499984062752	0.12626195851308583	0.34329421427543616	0.7313771329871397	0.9365567150430373
SDHAF1	132.94817656623212	0.034909575712443554	0.17209080164917054	0.2028555586812319	0.8392479310444674	0.9655028132573202
SDHAF2	197.92601636878274	0.11955153706954887	0.1943869201412231	0.6150184229612469	0.5385425539015023	0.8645239376753749
SDHAF3	61.00408811971719	0.1974585862240001	0.2704766255356495	0.7300393733948539	0.4653661177702874	0.8236934802293232
SDHAF4	182.93587531799673	0.13791508773628405	0.18681214729991083	0.7382554599882268	0.4603592268478762	0.8210862444019569
SDHB	524.0589659961205	-0.14506711510597714	0.19213956511242414	-0.7550090738526232	0.45024353780839926	0.8156626698839156
SDHC	358.46527140299236	0.24541848630263763	0.18318540732247313	1.3397272735300993	0.18033402726420455	0.5594618226155446
SDHD	320.22291051566566	0.06066402506297906	0.20058401300385154	0.30243698964091525	0.7623189604939213	0.9441071693514492
SDK1	7.644342344796113	1.977744252655355	0.7071828577428165	2.79665185743884	0.0051635139115094025	0.05886405859120719
SDPR	79.50975737818271	0.6731479269484694	0.37332451785664067	1.803117381127813	0.07136978201020362	0.343296821483438
SDR39U1	59.14089517854851	-0.25774528263720875	0.22713482747531108	-1.1347677742869484	0.2564726318777285	0.6603629364607094
SDSL	98.45205450449122	-0.07838135089901141	0.2068177442615022	-0.37898755340791906	0.7046971065735946	0.9295987458018122
SEC11A	1054.0932098811718	0.027971889930235343	0.16276884884441725	0.17185038862671012	0.8635551503519849	0.9687219189639161
SEC11C	498.0664248513743	-0.04591575197362622	0.1374178534506019	-0.334132362139769	0.7382796805936398	0.9394662368971749
SEC13	310.18695713186105	-0.007117441576490707	0.12732708101642107	-0.05589888278026878	0.9554223608522845	0.988643282654704
SEC14L1	89.95642104918755	0.3047701379108993	0.20689386939765853	1.4730747643620052	0.14073087719070224	0.4952227983050871
SEC14L2	19.260624381947515	-0.4218915584258739	0.3299081590363762	-1.2788151698283867	0.2009621506320988	0.590010736215094
SEC16A	95.73832617659275	-0.10330744504557286	0.19109224266113517	-0.5406155875660974	0.5887725716626582	0.8877647088630929
SEC16B	5.876711848111836	1.032770493057641	0.7908777972371979	1.3058534411579836	0.19160240233036854	0.5767321152061712
SEC22A	109.5673905769653	0.1313093575380449	0.159552045344818	0.8229876167006442	0.4105150354663166	0.7889585837868273
SEC22B	226.97890804667156	0.03443885632095323	0.1393512022475127	0.24713713097202888	0.8048020984335191	0.9552846928009696
SEC22C	17.68539012369473	-0.2546649766686377	0.3810841541653953	-0.6682644079661992	0.5039648284449495	0.8480377702681634
SEC23A	96.96108571684432	-0.14676382973369084	0.20122257134278282	-0.729360671391474	0.4657810684763222	0.8237705138710194
SEC23B	148.08168700739193	-0.31700518623489493	0.16507842041533968	-1.9203308672163528	0.05481611980904765	0.2964027579679416
SEC23IP	84.30536783759621	0.022637954560832597	0.1780743896519179	0.1271263914203666	0.8988403635900634	0.977194629624181
SEC24A	69.20421300354298	-0.5742556535312	0.21070552317258584	-2.725394402978395	0.006422471682803922	0.06888896724421185
SEC24B	124.9478958236937	-0.1665388507450685	0.20040810956633245	-0.8309985614127372	0.4059744420443499	0.7868469746366088
SEC24C	107.54968760467857	-0.10908125172127779	0.17542908267476567	-0.6217968540798191	0.5340754551988709	0.8622286308290534
SEC24D	36.96787111663698	-0.21392251007694493	0.2694392105867967	-0.7939546349288026	0.4272218415701496	0.8013800550449203
SEC31A	325.95951934178066	-0.21999097622751418	0.14594657324100613	-1.5073390991115374	0.1317237604155906	0.4780099815081293
SEC61A1	318.10483453255455	0.004587982964865359	0.1388987429479841	0.033031133813669594	0.9736497599884034	0.9926098932327494
SEC61A2	35.56201936289999	-0.036376950274347127	0.2763179059562316	-0.13164890689389194	0.8952620000389955	0.9765810745384299
SEC61B	1858.037811538194	-0.12241966684718115	0.15844530176585558	-0.7726304628968315	0.43974111064248134	0.8083803589879324
SEC61G	2280.7574337310516	0.042406577865026336	0.0928457519630478	0.456742252267007	0.6478563173815435	0.9105365730819504
SEC62	1831.5695971706702	-0.13948197703951917	0.1045765978410419	-1.3337781101995114	0.1822765869346316	0.5628704858169056
SEC63	401.6430567623341	-0.14651605445963672	0.1148217874069782	-1.2760300790330001	0.20194488644124522	0.5908806599019812
SECISBP2	102.36039908914806	-0.36265878955019965	0.16547737376082242	-2.1915914019422327	0.02840902333872282	0.19806649028220533
SECISBP2L	121.07538248313385	-0.13323227810122054	0.17239400839091515	-0.7728358969362049	0.43961950597300375	0.8083803589879324
SEH1L	147.14562774719357	0.1289606007517157	0.1519852440026936	0.8485073771334681	0.39615546578442	0.778650398265929
SEL1L	169.7841895453129	-0.154784668444133	0.21037282421921233	-0.7357636092903547	0.46187457117027847	0.821401601657533
SEL1L3	57.25485775320041	0.48759801711370765	0.24436578544685997	1.9953612418451323	0.046003494925717654	0.26677460953201526
SELENBP1	11.933183789364373	0.9343492217527787	0.4389141270358426	2.1287745465446775	0.03327291778394137	0.21943048522167533
SELENOF	1967.8323408891442	-0.14081359625681453	0.18103091165344407	-0.7778428278943906	0.43666167620933005	0.8068298049503513
SELENOH	357.82948384436673	0.633297464579377	0.1641461393213028	3.8581319499677567	0.00011425696246321221	0.002686303030950975
SELENOI	143.92517939225905	-0.33991842374464254	0.19538572774834728	-1.7397300594158562	0.08190642853563389	0.3702424051987938
SELENOK	1595.4322640184864	-0.11255040567672174	0.18390520372643454	-0.6120022892019109	0.5405362429813988	0.8661627498317828
SELENOM	159.15739589147958	-0.09985202989206207	0.22371021058189117	-0.4463454289025861	0.6553477455461314	0.9133752870594639
SELENON	136.68164855354865	0.1064209888659155	0.1603909860205998	0.6635097863432757	0.5070041138639964	0.8498555545116622
SELENOO	37.844894474471445	-0.11310783943354727	0.2961693933370103	-0.38190252598060387	0.7025336665871951	0.9285681772811752
SELENOP	89.03945322789959	1.9470807452603482	0.3113714872319716	6.253240341848558	4.020227202352985e-10	3.788415714475373e-08
SELENOS	603.1178172148294	-0.32248576900718684	0.1284866462858481	-2.5098777058103225	0.012077297960344143	0.10789237512738632
SELENOT	437.1520642015791	-0.204826471336687	0.11831026107441707	-1.731265483454992	0.08340442468943565	0.37349980743012634
SELENOW	1486.9467782587324	0.19438150957423694	0.1361483026588724	1.4277189342659033	0.1533727740611345	0.5163240751669135
SEMA3C	239.12454186903898	0.32300641722735474	0.22826048097829776	1.4150781416169236	0.15704558625982165	0.5233637050531145
SEMA3D	21.32054572936554	-1.145961152573579	0.5425666768624359	-2.1121111956238505	0.034676912951823596	0.22436308296902474
SEMA3E	17.86578347243289	0.35422696685305755	0.42343033711769096	0.8365649217868899	0.40283716994499474	0.7847869841292537
SEMA3F	109.2159083136672	0.2642213884725991	0.1796771196540328	1.4705344174113864	0.1414170712887567	0.49638549247595964
SEMA4A	10.151132708514588	0.5401309882318087	0.4538271320571931	1.1901690094715167	0.23397997107478286	0.6331764617899114
SEMA4B	152.95635037390392	-0.08133267183231022	0.14984539035905783	-0.5427772695404363	0.5872831653243044	0.8873033083546026
SEMA4C	39.504918547790375	0.4806370859497766	0.26945425487613345	1.7837427958624097	0.07446546866284531	0.3520211356992307
SEMA4D	57.484548603235936	0.20720286098524923	0.19842264044437316	1.0442500942493886	0.2963696957290574	0.7006135913180265
SEMA4F	13.09695935378167	0.5376641284318825	0.47820679122717635	1.1243339456809605	0.26087138273299815	0.6648379732246638
SEMA4G	5.540518655912388	-0.10873726468667061	0.5928518063946979	-0.18341390464496202	0.8544732665999184	0.9672207085920437
SEMA5A	106.21960322894098	0.9882011779175424	0.28182111861844233	3.5064837680084158	0.00045406913016246575	0.008627313473086849
SEMA6A	84.98345876805635	0.053468945479997816	0.31233468114730784	0.17119118915513584	0.8640734352650375	0.9687219189639161
SEMA6C	6.7867195529329445	0.270549127644564	0.5888630478395106	0.45944320778351805	0.6459159263063046	0.9098812534248051
SEMA6D	42.37110603723395	-0.19555128186872733	0.2416165227878741	-0.8093456507542347	0.41831635464127737	0.7957142953521468
SEMA7A	196.64546118836225	-0.8332277676647477	0.21451436308603716	-3.884251644867984	0.00010264555384716575	0.0024378319038701867
SENP1	61.90359899089457	-0.06727598075698657	0.2507107572258839	-0.268341021747115	0.7884368328819868	0.9497373035756171
SENP2	83.03148872364186	-0.2572903129073009	0.17031237060885915	-1.510696562953704	0.13086577851953954	0.47688467626729547
SENP3	96.59721698464153	0.3250712669684598	0.23194307140060855	1.4015131601279938	0.16106067499295387	0.5310366781299848
SENP5	106.92237357600385	-0.12436847454055817	0.21415324531934496	-0.5807452245474969	0.5614121768944171	0.8737355694088421
SENP6	513.4066799491833	0.05083082177764417	0.1406092947306117	0.3615039949885896	0.7177227190626045	0.9331997977991497
SENP7	87.5719538245414	-0.24481379252267768	0.18230280467685878	-1.3428964680857374	0.1793055002590476	0.5584230164086078
SENP8	17.739818346222425	0.32917390621945186	0.3824750853308801	0.8606414348131532	0.38943555775618627	0.7746943296528833
SEPHS1	72.01970101947566	0.18691045780293955	0.20586818552421865	0.9079132714313991	0.3639240452604229	0.7561071535036911
SEPHS2	84.04126316607785	0.14498547386166843	0.19984135097199626	0.7255028709347808	0.46814358424685704	0.8256992878376641
SEPSECS	9.602237892920416	0.06068951588010497	0.4686049178841207	0.12951105198412072	0.8969532803834297	0.9771783869745606
SEPT1	10.874629626063724	0.8758939607063061	0.5226884210172155	1.6757477791486362	0.09378760677496614	0.39811635877785967
SEPT10	70.6641138108354	0.155341905550078	0.19504178425093904	0.7964544938238285	0.4257679152697945	0.8002413556993102
SEPT11	301.764692638754	-0.1847130367805312	0.15072984188775357	-1.2254576430729918	0.2204028398091781	0.6186421290344093
SEPT2	775.8928316004643	0.12158317139719622	0.12670007628676533	0.9596140346593967	0.33724950290871886	0.7331647333001637
SEPT5	8.92994113242336	-1.7268628882006762	0.547627647375516	-3.1533522759060815	0.0016140689766435646	0.02439895988626139
SEPT6	93.53079049765074	-0.7893682592502786	0.19189764337849752	-4.113485946741589	3.897287770332459e-05	0.0010912384187225092
SEPT7	1217.399444407581	-0.1489585197989283	0.15121035708262826	-0.9851079163679942	0.3245710652585586	0.724868541707384
SEPT8	71.95702824215859	-0.6014713222358261	0.18417510659639208	-3.265757969962314	0.0010917151563744536	0.01781660838301046
SEPT9	355.58666570145067	-0.30931689329797046	0.1627913637902595	-1.9000817125440055	0.05742239719408242	0.3048526629772163
SERAC1	6.8726848605988256	0.2091964808419737	0.6548130723180948	0.3194751138693675	0.7493662596854782	0.9416680574894273
SERBP1	2547.355289136405	0.14836624132325413	0.11659035008704247	1.2725430639198598	0.20318023347808706	0.5926512801276703
SERF1	577.397606094196	0.14981248625728757	0.1253541928794655	1.1951134845672053	0.23204269419551238	0.6318772897083764
SERF2	4223.6897586779605	0.04360307175359088	0.1364768735471456	0.31949055265050674	0.7493545542113489	0.9416680574894273
SERGEF	68.24355477583292	-0.134693558519032	0.19042699973199953	-0.7073238496042847	0.47936524771774097	0.8336130589630008
SERHL	46.95563622339643	-0.4030481719894686	0.22492999349507573	-1.7918827352755526	0.07315175208152264	0.3477262098479322
SERINC1	734.6408545653399	-0.2832424158998926	0.09510184040693294	-2.978306357562815	0.002898461143776018	0.03757274514430954
SERINC2	840.1394765159741	0.23934587320221176	0.11168410460978036	2.1430612175159243	0.03210818307374577	0.21475908369588972
SERINC3	878.5397347408095	-0.36593979491651607	0.2527626076532651	-1.4477607994078985	0.1476839595140463	0.5076754796471747
SERINC5	35.70011091069508	0.18235821730863996	0.26918212564293736	0.6774529210402814	0.4981186309093463	0.8462049833117441
SERP1	460.50301312397715	-0.2714298272747161	0.1595500171406718	-1.7012209220598347	0.08890151055304032	0.38646359777242417
SERP2	24.19171498452296	-0.02052744497587526	0.3078847525855536	-0.06667249613204275	0.9468424304843641	0.986455264000378
SERPINB1A	136.77948892046314	0.9013226231813675	0.23004135586152158	3.9180895096268618	8.925356522586414e-05	0.0021773025253950364
SERPINB5	351.0044841151243	-0.5418133928836126	0.14923922687148986	-3.6305025444159464	0.00028286991599992754	0.005829514935554062
SERPINB6A	2827.824042724528	-0.34600283498421497	0.18257218123301056	-1.895156384984104	0.05807168644874289	0.30723039558150383
SERPINB6B	118.9508089102312	0.8023518005514034	0.2687370164723266	2.9856393104447005	0.0028298620790497045	0.036987626838585905
SERPINB8	15.947753954295111	-0.5314803719686995	0.3654142411117969	-1.4544599311500161	0.14581883466110515	0.5045582123230719
SERPINB9	151.27388236160377	0.4581011679087828	0.20512902291986837	2.2332342902434412	0.025533498165623208	0.18360549296326595
SERPIND1	7.599131752384324	-0.11396579966037655	0.658362062496847	-0.17310505290684539	0.862568853267891	0.9687219189639161
SERPINE1	218.18549501512993	-1.5892073808333615	0.2501896146604623	-6.352011785101908	2.125170375045851e-10	2.1044589688483704e-08
SERPINE2	274.2010865255166	-2.9269803172802895	0.24669739588501854	-11.864658347040296	1.8063836285411252e-32	3.0153703856432924e-29
SERPING1	2.6339824852090343	-0.4944450346260905	1.03626192013691	-0.4771429163012811	0.6332603563351813	0.9061532284810915
SERPINH1	856.7750209927337	0.05414521149647257	0.2362054602681689	0.2292292965412417	0.8186907033882177	0.9584013128921296
SERPINI1	71.12522769554396	2.0062810981073036	0.27783430653036834	7.221142425361389	5.155262389108086e-13	8.730324785033042e-11
SERTAD1	433.9714047580597	-0.3602298659871415	0.15132923611705784	-2.380438012047405	0.01729207010508865	0.13850239411842305
SERTAD2	240.06235409895743	-0.002670402492772162	0.17569117633251904	-0.015199411538562803	0.9878730911325708	0.9963387136101557
SERTAD3	45.84382509360836	0.6610395916783948	0.2541630541502355	2.6008484745688296	0.009299351847693395	0.08941845744129612
SERTAD4	36.5336764286069	1.0467378245390466	0.3007393762923337	3.480547966294793	0.000500389216603687	0.009355276793622533
SESN1	29.031459996824452	0.38908493287018364	0.3855804177681002	1.0090889343457041	0.3129319844243878	0.7165608931998769
SESN2	52.98288716910062	-1.4679562391819454	0.2214890639497119	-6.627669163454672	3.4102872314817924e-11	4.066245540802525e-09
SESN3	246.9978731164326	0.9641660490135294	0.16291147849342258	5.918343249536323	3.2520073162703562e-09	2.550315804739538e-07
SESTD1	162.9050386110688	-0.053226073642631246	0.19493453600132937	-0.2730458888119664	0.7848179411127549	0.9493051313781842
SET	1927.752242936599	-0.09568201104042759	0.09018407262055615	-1.0609635189464515	0.2887064805644162	0.6928599764623544
SETBP1	8.821978716831113	1.6666192389725594	0.6456913292651237	2.5811392587064432	0.009847484937956131	0.09257269629928994
SETD1A	60.8601217049012	0.09893748047629357	0.20620447129216607	0.4798027892232825	0.6313676293610891	0.9055387246393306
SETD1B	87.65507773326767	-0.0436718667496499	0.25576690033869565	-0.17074870396371875	0.8644213649053375	0.9688896233929107
SETD2	207.19597796653417	0.1102829610838523	0.20655185809482107	0.533923839277326	0.5933942278192597	0.8900913417288895
SETD3	334.76133813546653	-0.11967507831515321	0.16573862921834068	-0.7220711241523285	0.47025075042734593	0.8267865074196418
SETD4	14.794330060033229	0.04943620992632449	0.4943880971987946	0.09999474139128814	0.9203485002832884	0.9831129194451252
SETD5	336.7268162253638	0.18403406680566933	0.2763826910776352	0.6658668315591971	0.5054962227648487	0.8489110898257053
SETD6	46.163598779171096	-0.3744135652778091	0.25955861013072834	-1.4425010408602255	0.14916107816986388	0.5103798531229456
SETD7	47.9405020930102	0.2493972427962544	0.3149504958663437	0.7918617245235	0.4284413069196395	0.8024276488399881
SETDB1	70.51186264028443	-0.08256443759724695	0.22241395345468717	-0.3712196843534278	0.7104739129404902	0.9320964411061123
SETDB2	12.092519936174671	0.12488004206510589	0.40375812728513666	0.3092941878465638	0.7570977517996295	0.9434420566336517
SETMAR	5.006196671878899	0.33598507525390003	0.5992277925407129	0.5606967491099346	0.5750042837408474	0.8805751275420134
SETX	112.55640541277351	-0.3830483519646632	0.21317313675067032	-1.7968884719873537	0.07235332711612484	0.34592824359734814
SF1	263.58306717264975	-0.062188558611512526	0.1294040380745952	-0.48057664611411754	0.6308174168944496	0.905264923890512
SF3A1	134.28275334829698	-0.11746084008921447	0.1528215117572231	-0.7686145670108036	0.44212215524835363	0.810161585997686
SF3A2	92.67512066144654	0.030511204724496498	0.25353282467858196	0.12034419907235797	0.9042104927121584	0.9781964812443911
SF3A3	258.7296276537837	0.023606802321165743	0.15298204669040855	0.15431093276545768	0.8773645774650878	0.9723863427811142
SF3B1	1083.1214358903437	-0.04006531642672825	0.10720496844033492	-0.3737263021445378	0.7086079547291299	0.9312436618202473
SF3B2	762.483659552672	0.007824849390525654	0.09911821851535017	0.07894461288480321	0.9370766779973605	0.9852617749228908
SF3B3	325.26573375617136	-0.10455948122885377	0.17262438901382027	-0.6057051487694636	0.5447105644089956	0.8680895661660466
SF3B4	250.74861465917556	-0.08062106055697693	0.16416523420976803	-0.49109703979077857	0.6233578151030575	0.902822199369938
SF3B5	634.2557867329604	-0.1441208874585113	0.11619690409134008	-1.2403160702562326	0.21485851070994902	0.6093001813842014
SF3B6	730.3603746573269	0.08166480001350285	0.18610720634397765	0.43880514687090455	0.6608027306345163	0.9153713872441638
SFI1	22.95081003514958	1.112349485277636	0.5331819730763331	2.086247362902471	0.03695622198247977	0.2327862458340745
SFMBT1	24.57985173488652	-1.7187437274410717	0.29366993363591815	-5.852637708468689	4.8383733233403774e-09	3.601044094473396e-07
SFN	4226.024374953402	-0.16963484605323872	0.1530169764466119	-1.108601476728465	0.267602140799927	0.6721691778261278
SFPQ	513.7639129739277	-0.047131517440612516	0.11235303485116353	-0.41949483165317825	0.6748545311140941	0.9207378177059069
SFR1	1923.7781392345562	-0.13416507469902864	0.10302653966293888	-1.302237997490379	0.19283503958998233	0.5790998297632854
SFRP2	40.91097011355358	2.2956529629843376	0.43539616666387304	5.2725612643176705	1.3453290632257337e-07	7.450317584735876e-06
SFSWAP	123.1216495832554	0.10119900598591433	0.1560071710104152	0.6486817582196794	0.5165440975977589	0.8535898503042627
SFT2D1	157.98643640071444	-0.17909595636015319	0.3095893941492018	-0.5784951285309234	0.5629298853800553	0.8746026628445336
SFT2D2	237.6709564579896	-0.3944622315432285	0.12236220255141378	-3.2237261451507835	0.001265343440031574	0.01979322369045374
SFT2D3	57.680199919957055	0.03503865287975217	0.23043114902402528	0.15205692905736004	0.8791420347350858	0.9724638991548566
SFTPD	9.85326829053238	0.19286047319853447	0.5153146508589143	0.37425769455046387	0.7082126035731897	0.9312436618202473
SFXN1	179.906466846019	-0.13715214241967533	0.14915607570990322	-0.9195209901232948	0.3578231318212449	0.7521407054399928
SFXN2	12.072200204855722	0.379468483083757	0.538642819521158	0.7044900058652902	0.4811276718089323	0.8348643963598714
SFXN3	245.6300249090837	-0.0407688419863898	0.14734067749636773	-0.27669780456517074	0.7820121577845092	0.9483408942094144
SFXN5	13.617394307150567	1.1180198171846742	0.4700673993925856	2.3784244953582476	0.017386797283909496	0.13882629878770306
SGCB	138.0545569732501	-0.2330342876306767	0.14681099143316556	-1.587308180101512	0.11244286347210616	0.441052319460074
SGCE	20.187185362299118	-0.07482104729894686	0.38795731767390784	-0.1928589664129925	0.8470694217219357	0.9672073655548562
SGF29	79.94815570538036	0.04350555855845096	0.23237483244844884	0.18722147359956653	0.8514869890150413	0.9672207085920437
SGK1	218.90695612827872	0.8075297417250588	0.20779378163714213	3.886207447416303	0.00010182250318347842	0.002423209673521274
SGK3	25.48596756667102	0.2684619884392969	0.35788751814858194	0.7501295094841537	0.4531767082350036	0.8165621546642767
SGMS1	132.31961563183768	0.31451638228192996	0.19876805491007163	1.5823286212878935	0.11357457014466021	0.44311876268930095
SGMS2	318.97320180271083	0.13066959198680325	0.2041954621288683	0.6399240738481119	0.5222219620386712	0.8567818385025444
SGOL2A	6.607914220901208	1.0472126465658773	0.660656450217425	1.5851092443299917	0.11294151559071682	0.44248793815154236
SGPL1	194.56981088578289	-0.17253940193235004	0.19968675175486567	-0.8640503208953914	0.38756024791850785	0.7732405617252739
SGPP1	7.972393649522006	-0.07817063979045648	0.5306351061877267	-0.1473152433355992	0.8828832013028859	0.9734202216113387
SGSH	9.208513770876792	-1.004587042561773	0.4899846888430256	-2.0502417023149233	0.040340850366374484	0.2444931724746296
SGSM1	11.37135419894792	-0.45741447527822093	0.4141360207381835	-1.1045029950857572	0.26937500503949174	0.6744768633352565
SGSM2	63.664150079587955	-0.825872477889307	0.23085392704547475	-3.5774677453358743	0.0003469390148227936	0.006867668722373746
SGSM3	137.89647020206357	0.14565671118315038	0.1486973849106151	0.9795512629271017	0.32730767249661735	0.7277837468395096
SGTA	357.0398206175455	-0.0009678955742035914	0.16686573644793912	-0.00580044528497657	0.9953719402133229	0.9982263381562281
SGTB	10.044963997359295	-0.05971815505013683	0.46124805387024576	-0.12947080112111695	0.8969851277960397	0.9771783869745606
SH2B1	87.9790129494243	-0.14663091002694825	0.18956184819453775	-0.7735254294232685	0.4392114851200018	0.8083803589879324
SH2B2	2.7660962135852447	-0.45830669275844316	0.8384568152571897	-0.5466073916017503	0.5846484898297181	0.8858425315949502
SH2B3	31.842011725281157	0.13400925167189515	0.2592133874649455	0.5169843000104221	0.6051671185604327	0.896203802091513
SH2D1B1	29.995588205741395	0.139853559841049	0.3299538458793833	0.42385794736932186	0.6716694144346524	0.9195910279441304
SH2D3C	40.611055537113366	-0.23545552918663876	0.28995794687366105	-0.8120333714779343	0.41677248298759645	0.7941921826011195
SH2D4A	69.87744181819056	0.12168098862560843	0.20616951433486058	0.5901987450383869	0.5550574133991645	0.8717642707251083
SH2D5	98.97907959318165	-0.49176334219625106	0.24018238796265115	-2.0474579604592877	0.04061314049766279	0.245506749464661
SH3BGRL	487.39605810781813	0.45883208102953177	0.15233356028143924	3.0120223027797057	0.0025951353003703433	0.034459268164576666
SH3BGRL2	375.83455355572727	-0.6667783399325953	0.12821174068424823	-5.200602818229376	1.986431923889659e-07	1.079602652588403e-05
SH3BGRL3	3835.1930305993164	-0.15290777423195864	0.1491216680966502	-1.0253893762297144	0.30517949893974605	0.7102668423700781
SH3BP1	17.44517370153431	0.387693355566221	0.33491829332172207	1.1575759320910048	0.24703713577469882	0.6482829124661854
SH3BP2	37.136511098430425	0.10121855894273278	0.31202743775052716	0.3243899308100567	0.7456428420021031	0.9409453671011145
SH3BP4	121.24876409630878	0.19602103457033582	0.2006590017992594	0.9768863236269687	0.3286254332689574	0.7287849064202429
SH3BP5	14.589225698176172	-1.0060680783606843	0.410294834968087	-2.4520612803691204	0.014204046984549386	0.12070857382869787
SH3BP5L	27.33398208435487	-0.004288203394141318	0.3031915304972833	-0.01414354611788782	0.9887154591451862	0.9965617303641423
SH3D19	428.48536622316396	-0.30502146175848666	0.1621544196426785	-1.8810554928482877	0.05996437048414067	0.3121513737555922
SH3D21	33.465873918763094	0.3471108658736734	0.26097878395791047	1.330034804398713	0.18350680423249505	0.5641349664448052
SH3GL1	165.45972017058367	0.16081374974318843	0.14335105485341285	1.121817693686541	0.261939961551372	0.6665203190004545
SH3GL2	15.033133326237872	0.1919008225486365	0.39389765644499014	0.48718447395849496	0.6261276070389262	0.9040283069627891
SH3GLB1	1851.3588018089729	-0.21811837116625335	0.1511528095352036	-1.4430321992490216	0.1490114009420793	0.510292811653204
SH3GLB2	132.89248032434446	-0.16367354316911548	0.1705397289653222	-0.9597384970771068	0.3371868429150665	0.7331647333001637
SH3KBP1	210.31399620834728	-0.6411528457630842	0.16881846088985145	-3.7978834920276614	0.00014593688593129208	0.003298399443147288
SH3PXD2A	101.83174254969258	-0.1012993200860424	0.2797205620056396	-0.3621447038419723	0.7172438987726715	0.9330152756260687
SH3PXD2B	236.05148142291924	0.675754745951737	0.20905198391027363	3.232472293789735	0.0012272403601782096	0.01930054321491572
SH3RF1	223.67569963048453	-0.07490875700052517	0.2485788788350069	-0.30134803629171375	0.7631491145900737	0.9441071693514492
SH3TC1	19.269476061211815	-0.8238426201781054	0.3565954033304857	-2.3103007287353727	0.020871510620441708	0.15877838645824308
SH3YL1	93.04225952735933	-0.12806278963237425	0.22792884005639996	-0.5618542594288888	0.574215320118268	0.8799614446664868
SHANK2	21.9373928590066	0.6609648138290215	0.3295947055888206	2.0053866236965443	0.04492173059908171	0.2628494852530144
SHANK3	3.99033815580064	-0.00975010151630874	0.6684494794652792	-0.014586145723545562	0.9883623521895738	0.9965094502417504
SHARPIN	69.66380115394023	-0.21784334076151463	0.19783855169880926	-1.1011167383248983	0.2708458529738321	0.674979762665903
SHB	215.06575701887303	-0.23716115381270017	0.19911666411770237	-1.1910663271885111	0.2336275476217383	0.6328627922548643
SHC1	155.79734996838985	0.13292424878957232	0.19689739226615285	0.67509400332684	0.4996160432940162	0.846508804613816
SHC2	33.110923469882174	0.6989291746833933	0.3308243249790451	2.1126897930726964	0.03462732748641172	0.22429064394607595
SHCBP1	4.861294651858616	2.151839053164723	0.8417150311588961	2.556493556022176	0.010573302942890665	0.09743615527419354
SHF	155.75427817468574	0.5455331457577883	0.30157003819549527	1.8089766112777488	0.07045463702482506	0.34084330399178
SHFM1	2477.2901859668577	0.13392570703180057	0.152551499946533	0.8779048850961119	0.3799953379377864	0.7678100508046056
SHISA2	3.934022227017445	-0.1482426258389412	0.8106498726355336	-0.18286886958605714	0.8549009094447046	0.9672207085920437
SHISA4	224.94260519269312	-0.8965635587167289	0.18766776728698134	-4.7773976942226035	1.7757834631890966e-06	7.713765712774942e-05
SHISA5	637.8847098635542	0.10980580295561763	0.20591370770223763	0.5332612587132993	0.5938527415721496	0.8903210097727545
SHISA6	26.372721445623704	0.8534251537539119	0.40145399337142434	2.1258355075430146	0.0335169583617303	0.22052120408604647
SHKBP1	91.25031538173097	0.08656327896589155	0.2020932302744165	0.42833339270370313	0.668408410618206	0.9181088842216688
SHMT1	13.706013468907313	3.368468905734091	0.6136252431911118	5.4894562163326635	4.0317303862363784e-08	2.492633310220745e-06
SHMT2	56.36970064579703	0.20527752391567736	0.23089543654181321	0.8890497230702233	0.3739763575940358	0.7621056397778704
SHOC2	315.3025869731582	0.11701305372791446	0.1648329015587961	0.7098889397768428	0.4777730096240782	0.832629025720709
SHOX2	21.36797081240056	-1.3057335136141057	0.316720808625772	-4.122664119479823	3.745155966937354e-05	0.0010596161615899027
SHP53	50.42253535212378	8.687094783171148	1.0231766907369728	8.490317324287377	2.060736390061919e-17	6.174283260993212e-15
SHPRH	58.14520648267005	-0.12408789914401222	0.2620498901396207	-0.47352776632685456	0.635836696172434	0.9068414249694728
SHQ1	41.52976420461636	0.3415339314124192	0.24797505710406334	1.3772914719769322	0.16842215079830564	0.5421184282311983
SHREN	30.425547878654058	-8.839730558750572	0.9490668556227385	-9.314128405580348	1.2295789789696948e-20	5.526011680484955e-18
SHROOM1	22.644253133524526	0.45211359897874853	0.29459874408346215	1.5346759212614334	0.12486345329808167	0.4643632882839225
SHROOM2	25.556654682955404	-0.17493870888905833	0.34393848821675954	-0.5086337088822903	0.6110089964322027	0.8985416317856741
SHROOM3	110.68299097018844	0.009333832181627035	0.19022619035245455	0.04906701944844261	0.9608658864024631	0.9904321470446947
SHROOM4	16.992527723162713	-0.6901050523785125	0.4035573724431374	-1.7100543801259651	0.08725581763696094	0.38263952673948237
SHTN1	183.69094030785516	-0.1161365648770155	0.2618667573775988	-0.4434948751801756	0.6574078252411082	0.9140659731011839
SIAE	34.751398659720415	-0.013802120207398209	0.2551565354426448	-0.054092755976069086	0.9568612636930344	0.9892871939703688
SIAH1A	126.5585384422303	-0.1717039374681211	0.16176136962877827	-1.0614644142922365	0.28847889681594097	0.6927406307633107
SIAH1B	22.059911192051995	0.05135521339360102	0.3278398386728108	0.1566472628875782	0.8755228519265161	0.9723863427811142
SIAH2	103.15054333669319	-0.3283379993048766	0.22268762414628362	-1.4744330789087372	0.14036502356158526	0.4944725053714572
SIDT2	129.66652264289743	-0.13967268361903726	0.1542340543507659	-0.9055891333919517	0.3651533625551818	0.7569304668187511
SIGIRR	63.486507515814594	-0.2762975427385439	0.2115687397511865	-1.3059469138185589	0.19157061111503967	0.5767321152061712
SIGMAR1	262.1694443568238	-0.2509110083443742	0.24725740670198332	-1.0147765104031625	0.3102123732504407	0.7138214179713482
SIK1	140.1223104807974	0.10647707735322957	0.36816661919405624	0.28920893911108975	0.7724214915939986	0.9476228094243637
SIK2	29.968151907040355	-0.02173511031475378	0.32067547812444164	-0.06777914682431449	0.9459614440045014	0.986455264000378
SIK3	57.51579370128009	0.24238432536344387	0.20979607159320932	1.1553330027714845	0.2479540860752326	0.64911922456044
SIKE1	249.09072244625332	-0.12712932819210343	0.135001446546062	-0.9416886370082513	0.34635207433318066	0.7426633488656339
SIL1	67.44473458419606	0.15455543103994332	0.20106862785734006	0.7686700440886369	0.4420892124368363	0.810161585997686
SIMC1	9.304152601467518	-0.7115036870916667	0.4500361709009399	-1.580992224841145	0.11387981552040828	0.44311876268930095
SIN3A	108.47210005938807	0.04585028194862772	0.22423547862381737	0.2044738068659831	0.837983258680306	0.9654668265954206
SIN3B	707.9750858147518	-0.29069719564153235	0.1365510376953459	-2.1288538010974065	0.033266358059384826	0.21943048522167533
SIPA1	35.84844410612331	0.15567557915015723	0.24252733062054257	0.6418888079617167	0.52094538163335	0.8567184587697014
SIPA1L1	80.78212418207839	0.46593177739261227	0.29689262572589786	1.5693612337235265	0.116563791623574	0.4490761309335517
SIPA1L2	13.745764636065905	-0.743984715166644	0.40448367420446635	-1.8393442371435738	0.06586457033982539	0.3294638289472858
SIPA1L3	85.58863157765414	0.35593102041314667	0.22112663812055938	1.6096252511155678	0.10747969223302263	0.4314325674142458
SIRPA	11.947763608546422	0.07609160555316768	0.4294937688950079	0.17716579625575127	0.8593781612696882	0.9676078063631054
SIRT1	53.50585852119715	-0.2756057124036669	0.24618416469086088	-1.1195103176101977	0.2629224917281502	0.6675900295183473
SIRT2	183.78897159170796	-0.16175193240933122	0.16996258883798207	-0.9516913899418318	0.34125351726261055	0.736797366817
SIRT3	26.785884353447102	0.08424094719363441	0.2945320524899884	0.2860162297497244	0.7748656910398576	0.94780251142086
SIRT4	19.355313545331484	-0.18406226054211217	0.3560427069500298	-0.51696680468151	0.6051793316795624	0.896203802091513
SIRT5	33.26157411578875	-0.14017276611548707	0.252603924991667	-0.5549112751122578	0.5789553493682031	0.8824151363869636
SIRT6	50.018253945622895	-0.37055407887898717	0.23469434906393116	-1.5788794249070206	0.11436371618639414	0.44412509204763406
SIRT7	170.77482484127742	-0.3546729322899674	0.13956507001682494	-2.54127291482898	0.011044966812292669	0.10043613790010882
SIVA1	457.97568975581254	-1.4483020484386688	0.19910165630145532	-7.274183828214002	3.4852112326437763e-13	6.078312425886943e-11
SIX4	9.811979870441	0.5576600584515519	0.48695418928310313	1.145200248246231	0.25212621556152487	0.6533540424526098
SIX5	9.525466486083609	0.9384627048772899	0.4771627391118406	1.9667560518746345	0.04921134142496828	0.2783077641170281
SKA2	17.67119673907084	0.515213761631536	0.3622422057708336	1.4222908137807588	0.1549418445611879	0.5192129204753314
SKAP1	8.754762896771421	0.013032746797739454	0.4920361696112854	0.026487375527769603	0.978868602937092	0.9936262208810082
SKAP2	219.96331627839317	0.39455222922290567	0.1434618925603778	2.7502232277944696	0.005955467844215476	0.06546532620852101
SKI	345.91927418224554	0.1920771499925905	0.15072436867536085	1.2743602887884558	0.20253575916514008	0.5916575864611655
SKIL	826.8293924956895	0.14012097777857863	0.17945152231962672	0.7808291396325119	0.4349029930796187	0.8061296754656321
SKIV2L	74.6094768471531	0.15872714832097826	0.18906878570122007	0.8395206418250878	0.4011772108245105	0.7837971146156264
SKIV2L2	125.40572968633171	0.022268475057748573	0.1613421225428358	0.13802021881692034	0.8902244381704524	0.9755043290618056
SKP1A	762.8020638435039	0.057022331243062906	0.1041297851304552	0.5476082676212628	0.5839609113024411	0.8854896507356637
SKP2	5.1829684435797025	0.15009907734305403	0.6319804237753338	0.23750589685419365	0.8122643450380023	0.9575965207409687
SLAIN1	8.39990422795486	0.1653945116647647	0.5005490116885296	0.3304262076291596	0.7410779417135416	0.9394662368971749
SLAIN2	190.54674154918555	-0.05886763938842906	0.14900395461748306	-0.3950743424196471	0.692788023655422	0.9261342040056152
SLBP	144.64252517243952	0.09409841263738383	0.14785230368585478	0.6364352146809759	0.5244927945608868	0.8581192486226256
SLC10A2	3.574066385081315	1.2247934813962984	0.8554768775388838	1.4317084582343118	0.1522272747394372	0.5152884430273243
SLC10A3	18.213550649694607	-0.06627081484203072	0.3685342956014682	-0.17982265323196883	0.8572917987995095	0.9672207085920437
SLC10A7	36.85577745434962	-0.06828098716610675	0.25327543005739767	-0.26959183190660385	0.7874742849489824	0.9497373035756171
SLC11A2	48.47018443485115	-0.2531950990636134	0.2136052466373867	-1.1853411985400992	0.23588257054690892	0.6343585355214341
SLC12A2	599.3038647655565	0.1888559983041675	0.19976586765822293	0.9453867195535075	0.34446147976872804	0.7405763369084798
SLC12A4	120.58439714898473	-0.644184792523277	0.21335739123916653	-3.0192757269007253	0.002533798142133502	0.03379843754660955
SLC12A6	58.16324104509262	0.01731139424526569	0.24768381719625565	0.06989311793248394	0.9442787308293689	0.986363965387381
SLC12A7	35.75077898011526	0.12516747756049787	0.23879054560131321	0.5241726687516288	0.6001584487859581	0.8944808424210526
SLC12A8	5.88035455302836	1.5691805834434531	0.7034052523898026	2.2308343278816865	0.025692105151947413	0.18451889901690566
SLC12A9	28.43854960128107	0.11471115330881311	0.28202868304563317	0.40673576910704673	0.6842020664046915	0.9237614991566844
SLC13A2	9.637929199329092	0.43430419310269985	0.45796614351133946	0.9483325334331102	0.34296019362102337	0.7389802438616372
SLC15A4	66.36891106326993	0.0723340033657018	0.3082369797350181	0.2346701016467431	0.8144647951890962	0.9576162871361041
SLC16A1	27.45434550427945	0.7965224786810481	0.30222707957685385	2.6355099609083803	0.008401095998310452	0.0833334522413053
SLC16A10	18.541335963617442	0.7452076489240791	0.521346628848287	1.4293899829568788	0.15289217589148058	0.5159792846609982
SLC16A11	26.468640222566023	-0.16702599074175725	0.31906651305077793	-0.5234832986537069	0.6006379704308318	0.8944849360479451
SLC16A13	15.674924756120976	0.3396934398806127	0.37603163977766546	0.9033639830985012	0.366332748772779	0.75722592772155
SLC16A2	39.11386850542276	1.3729315239198638	0.29166862927732884	4.707162122034153	2.511891358868514e-06	0.00010482660902992351
SLC16A3	44.94156431113734	0.5343968844970891	0.39144767613660947	1.3651808838701407	0.17219620503924854	0.5482595792598418
SLC16A6	11.00622753775007	1.5424174351847946	0.5990783811215592	2.574650469438025	0.010034143079805408	0.09388426944501942
SLC17A5	49.40492341894194	-0.4050797342401215	0.22449620029685266	-1.8043946120445788	0.07116946711184179	0.34279275482352484
SLC17A9	4.435498628189622	0.00551267347445865	0.6764888877323847	0.00814894904325381	0.9934981513313098	0.9978612713775398
SLC18B1	10.096853554933713	-0.2665765876357403	0.45171725609579555	-0.5901403677596224	0.5550965471523133	0.8717642707251083
SLC19A1	11.21670118256507	0.9586129853584362	0.4446201492729329	2.1560268623138477	0.031081567677066317	0.21030001060018524
SLC19A2	42.65319834250826	-1.6689474655510836	0.2864904689138833	-5.825490362308547	5.694514579813532e-09	4.211417902855767e-07
SLC1A2	7.591882954437051	1.5521478472586279	0.6296789919327096	2.464982740641437	0.013701985146015614	0.11763974756149337
SLC1A4	31.48848902440561	0.26090854221398263	0.29917126659477206	0.8721042805470475	0.3831514911669994	0.7708369195570514
SLC1A5	13.814859125985661	-0.46866990948547177	0.442887765221688	-1.0582137197916914	0.2899580177437326	0.6940105361195238
SLC20A1	299.2300412777453	0.6201013455932637	0.2159952577874586	2.8709025927015923	0.004093016280029943	0.049002966426383084
SLC20A2	137.65890992325373	-0.317997138645507	0.20121294558960276	-1.5804009911673338	0.11401506473522999	0.4434076357524608
SLC22A15	16.940699769518922	-0.05283542871698648	0.3426556711243943	-0.15419394210990786	0.8774568185653444	0.9723863427811142
SLC22A17	29.766901784482208	-0.7308294505705694	0.2941671321622449	-2.484402132891882	0.01297691726633742	0.11341456862913445
SLC22A18	91.51922909232852	-0.5305032521947367	0.23733637544073788	-2.2352378610720027	0.025401737099661346	0.18288311645689637
SLC22A21	4.70221291502867	-0.5243531050679673	0.6914612519976857	-0.7583260863180259	0.4482557943476677	0.814218709303979
SLC22A23	94.67708547858867	-0.5234289106802369	0.21501571546207554	-2.4343751318612767	0.014917525876580713	0.12495432965436964
SLC22A4	3.2120887922129815	0.3965333197191521	0.8242543348058626	0.4810812670006133	0.6304587414862717	0.905264923890512
SLC22A5	8.065687719632775	0.31770171863413277	0.521664073891145	0.6090159060875394	0.5425138958655995	0.8666131063827108
SLC23A2	8.22991271391384	-0.6236844801036535	0.5223468898134906	-1.1940043910787839	0.23247625039315212	0.6322461806109523
SLC24A5	103.39216576360833	0.45793080622635685	0.2654406455252428	1.7251721390302626	0.08449645505993036	0.3761299342382043
SLC25A1	204.09488151341148	-0.19794722878768745	0.1508616994121435	-1.3121105592673301	0.1894828337122965	0.5736942651048531
SLC25A10	71.82608163901976	0.22641534184608095	0.2075891738243418	1.0906895464484554	0.2754095119403657	0.6805159964100599
SLC25A11	313.5986023392357	-0.11478894202028023	0.13451881437413168	-0.8533300159858861	0.39347631914985487	0.7768927854143474
SLC25A13	35.29156414450105	-0.6863608314660785	0.27423322863576616	-2.5028361255874505	0.012320257506443407	0.10956028079360063
SLC25A14	44.426276571309366	-0.1483709476277241	0.29309660660175496	-0.5062185787409103	0.6127032139547136	0.8986040697236899
SLC25A15	15.95433980959116	0.9793063895074248	0.3879100118422868	2.5245710592939865	0.011583958310789047	0.10452397904368342
SLC25A16	32.12022992046878	0.009845454202140756	0.28463593717893326	0.03458963860895583	0.9724069637494821	0.9923814104475448
SLC25A17	295.60137937451304	-0.2545731045906362	0.1743940802569691	-1.4597577177821839	0.14435667287733583	0.5021755649216044
SLC25A19	53.27860016745049	-0.10095617324761758	0.205504937880379	-0.49125911177074727	0.6232431952241325	0.902822199369938
SLC25A20	49.42546327632468	0.2731986099655199	0.2452763971202003	1.113839787167275	0.2653479247103832	0.6706028049384806
SLC25A22	20.62354471918941	0.17037840439344606	0.33109085359712254	0.5145971341170471	0.6068345681793558	0.8968563050341127
SLC25A23	48.767532897657595	1.2498184500637204	0.26923451776121615	4.642118181785975	3.448555066127533e-06	0.00014040545626376385
SLC25A24	469.61947641806984	-0.43830178425499267	0.1403773109430276	-3.1223121550809467	0.0017943657240747756	0.026307607886842853
SLC25A25	116.24034173600778	0.4475316921313325	0.28628274277966687	1.5632506793319652	0.11799364404600919	0.4510159406861686
SLC25A26	40.414014406308624	0.6019146449030369	0.2419699692038891	2.487559290450009	0.012862301182253556	0.11266565915639641
SLC25A28	69.24723428084874	-0.23800768963378105	0.2045946178833236	-1.163313542145631	0.2447023132406043	0.6446186341806146
SLC25A29	10.65555106105941	0.14969278155282453	0.42056059681328156	0.35593629714027725	0.7218882723384821	0.9353808452290046
SLC25A3	2638.4917678719285	-0.14895647890315508	0.17222157933338791	-0.8649118158114433	0.3870871917951689	0.7729176069936001
SLC25A30	9.522695312073454	-0.08877293458362488	0.5098241935096559	-0.17412460160532486	0.8617675392463487	0.9687219189639161
SLC25A32	18.322388612098745	0.3717693684220358	0.3818826947091991	0.9735171914640841	0.33029632020186817	0.7291224933160705
SLC25A33	30.081577129598028	0.23341845926271645	0.265117260146911	0.8804347899996058	0.3786238167229029	0.7664961702793117
SLC25A35	3.561376806703774	0.33787399119740846	0.7439222827231391	0.45417915156488586	0.6496998874424293	0.9120306565070624
SLC25A36	95.79772980544266	-0.5465301962410639	0.19536506424324152	-2.797481721504722	0.005150268125800894	0.05877039360349946
SLC25A37	80.33128499339786	-0.38248079688240033	0.18608392176752808	-2.0554209802189574	0.03983836078471217	0.24256944070913866
SLC25A38	65.35571421099577	0.11122646627390516	0.25340446059310157	0.43892860454617066	0.6607132694385645	0.9153713872441638
SLC25A39	327.28966301556295	0.05507300586534643	0.12674600191929572	0.43451473838530724	0.6639146945792328	0.9160198731992161
SLC25A4	1307.3327860136928	0.141577628592005	0.08908206253220517	1.5892944613941948	0.1119939285995183	0.43988203552449456
SLC25A40	29.375301209625533	-0.33931225087055866	0.31740554749823835	-1.069018022983489	0.2850615483016879	0.690033104062318
SLC25A44	27.12510331799377	0.2302580931006735	0.28827354605078653	0.7987486061593311	0.4244361964706557	0.7996221773053119
SLC25A45	24.159549391499947	0.43854989548400225	0.34279059018431157	1.2793521993943966	0.2007730585185476	0.5897519328278603
SLC25A46	119.50971416244292	-0.3420443827389357	0.16977354140891868	-2.0147095943241435	0.04393508633663135	0.2590219393761541
SLC25A47	6.7660177770826655	0.2641570092368134	0.5668494156023819	0.46600914099222973	0.6412089575430557	0.9089623717900944
SLC25A48	12.729686272858771	-2.423548828905049	0.4951173140216149	-4.894898159023471	9.835664988951768e-07	4.578874318561809e-05
SLC25A5	797.978132185358	-0.07047092482558318	0.11443234188739451	-0.6158304869346208	0.5380064038212156	0.8644433368889068
SLC25A51	140.56961258085488	0.05388963927693338	0.14039172029162425	0.38385197620623807	0.7010881620594547	0.9279335953415299
SLC25A53	5.8259355643411	0.4073782304065778	0.6051890056466274	0.6731421532869812	0.5008568585526245	0.8476987821824186
SLC26A11	12.831195258883334	-0.7255531526670731	0.5077493354530052	-1.428959334865002	0.153015921735475	0.5159792846609982
SLC26A2	55.05414729222669	0.13041334698264134	0.22823328250313388	0.5714037214570168	0.5677260070400503	0.877409206827426
SLC26A9	27.698202400903178	2.1735637586845438	0.4275637008532575	5.083602172838625	3.7034321349453296e-07	1.9063702421513736e-05
SLC27A1	104.85392871767432	0.1957456760003257	0.19834512556167552	0.9868943108433409	0.3236944535422296	0.7239626012399109
SLC27A3	5.814808913338678	-0.6920291137208893	0.5603558043412039	-1.2349816105402716	0.21683734822725564	0.6118819879160301
SLC27A4	41.73030169083171	0.04867484308913416	0.23437438204434863	0.20767987808464428	0.8354789300847763	0.9647223365313258
SLC28A3	50.52212883964202	0.900357894921329	0.4629725953797225	1.9447325908845	0.05180717088850181	0.2867143738822328
SLC29A1	120.29513053551904	0.9559322995365958	0.29537474277321335	3.236337306844661	0.001210742219820235	0.019118274106215468
SLC29A2	3.0474622540420304	-0.40893706342801384	0.7684639053217205	-0.5321486937721697	0.5946230143437474	0.8905405806124007
SLC29A3	51.55661219468973	0.2016268784454641	0.20165123202638746	0.99987922919846	0.31736895738889787	0.719950653065512
SLC29A4	13.41198202035978	0.7109205296433211	0.5292552593664905	1.343246981606344	0.179192013394047	0.5584230164086078
SLC2A1	567.6104215034351	-0.3860781901274188	0.18198855000139946	-2.121442201305796	0.033884607049655645	0.22097718870568725
SLC2A8	27.194254868656092	-0.16044592812325068	0.3819694794415874	-0.4200490792034258	0.6744496004640138	0.9207378177059069
SLC2A9	4.9851738587491665	-4.431938750029506	1.0255364958740565	-4.321580721758908	1.549153560447713e-05	0.0005038613931135204
SLC30A1	23.975131202744013	-0.3431901760613806	0.3287227108575939	-1.04401115203158	0.2964802300450471	0.7007223883649626
SLC30A4	87.01833915498517	0.07826659402448141	0.2934269643276027	0.26673279398105704	0.7896749024357581	0.9500001271452521
SLC30A5	52.89127868062611	-0.013630821100436704	0.2348656444861644	-0.05803667509676868	0.9537194152440663	0.9883370718653406
SLC30A6	52.603047942640494	0.07701831907077195	0.21060169381757796	0.3657060761224684	0.7145844116670278	0.9325801252199873
SLC30A7	89.5711159166675	-0.11337938971189818	0.1786720666489797	-0.6345669574340574	0.5257108842321145	0.8589110293976872
SLC30A9	176.01413336806658	0.14322394226986018	0.15553822961437588	0.9208279059428259	0.357140283038719	0.7517264084204192
SLC31A1	104.9445961832891	0.07554002723725595	0.1948024955774403	0.3877775128770172	0.6981806880518463	0.9270096289926292
SLC31A2	83.1420346616463	-0.24867853540134888	0.22550644274107548	-1.102755789939356	0.27013323179309057	0.6747625957044637
SLC33A1	47.2556041567877	-0.41002576566910376	0.23232314098331647	-1.7648942069810791	0.07758154748787206	0.3600239803001529
SLC35A1	102.92482932594896	-0.28344074658017304	0.16399817192780441	-1.7283165004116623	0.08393149638824947	0.3751139182260419
SLC35A2	62.94071218201053	-0.0002647374368244561	0.25238971312231806	-0.001048923244728892	0.9991630804910323	0.9996023105736673
SLC35A3	61.23002168046775	-0.37658194062277056	0.1978464325341819	-1.9034052613392891	0.05698768503367184	0.30357476070379563
SLC35A4	84.4757514926006	0.224365070281722	0.2003355317701864	1.119946463311865	0.2627365768023656	0.6674080217251396
SLC35A5	41.077877357033145	-0.20222871505860301	0.23444018631926658	-0.8626026033915655	0.38835599849837454	0.7737322834532833
SLC35B1	208.19085758778172	-0.4710725172050573	0.15893519822744231	-2.9639282075889484	0.003037391404722294	0.03887395242516978
SLC35B2	122.18278201827539	-0.018850981873587865	0.1733839872402326	-0.10872389182900057	0.9134214912480948	0.9806683111763194
SLC35B3	76.55259366563902	-0.21860917544598646	0.19946207031124674	-1.0959937150199133	0.27308152493029286	0.6776075808685168
SLC35B4	58.303336532531226	-0.10724263275889324	0.22941959080061236	-0.467451939848055	0.6401765693443591	0.908387289208506
SLC35C1	45.896228773714924	-0.1475395928557582	0.22963242778429074	-0.6425033009464679	0.5205464467257703	0.8567184587697014
SLC35C2	60.80046593575218	0.02594444484231443	0.254676528902287	0.1018721472062652	0.9188581582291091	0.9826540775545127
SLC35D1	46.21954823441403	-1.1177788181886235	0.2586775281690377	-4.321128418461575	1.5523329184498704e-05	0.0005038613931135204
SLC35D2	24.958275955524865	-0.07508669645112914	0.3147385643257634	-0.23856846590115427	0.8114402196920789	0.9575965207409687
SLC35E1	39.42475273842796	-0.26119673786402275	0.2598148392662589	-1.0053187824131464	0.3147433737803681	0.7185505684625911
SLC35E2	41.394294411828	-0.001991687112197058	0.2724539620814125	-0.007310178560009041	0.994167373338311	0.9978612713775398
SLC35E3	27.399894637547387	-0.48109314865598946	0.29083592061624874	-1.654173761056086	0.0980922125260198	0.40950607480047924
SLC35E4	299.7229230065365	-0.3652644070222412	0.1842647689969443	-1.9822802210676447	0.04744788646298077	0.27191199280035816
SLC35F5	98.10393961811984	-0.007684474868928152	0.16453918761300537	-0.04670300723133485	0.9627499335391109	0.9904918978371567
SLC35F6	81.05205815529888	-0.38390929154714215	0.22138392031867607	-1.7341335856484756	0.08289438358035553	0.37236151886914653
SLC35G1	27.78601726120704	1.1001744140457297	0.33702344680439866	3.264385384688822	0.001097018376347595	0.01785328652872096
SLC35G2	4.51264473356291	-0.6298941059871508	0.6543834548316922	-0.9625764547319734	0.33576011816478807	0.7320781310857435
SLC36A1	13.915820531588098	-0.08735758167348903	0.3778335083800319	-0.23120654927625733	0.8171543422536578	0.9583598564002426
SLC36A4	8.88235394707222	-0.0002910586259180807	0.48506821862436755	-0.0006000364788761266	0.9995212401863153	0.9996326792098276
SLC37A1	31.05181578664475	0.23002774465704814	0.2906237297391507	0.7914967744151846	0.4286541576839175	0.8024839364937403
SLC37A2	10.060660382334715	-2.0374197409846366	0.4591459478788436	-4.437412004607863	9.10469225966196e-06	0.00032213352048739765
SLC37A3	75.47225682386122	0.3765237885794344	0.22059185872385131	1.7068798039858173	0.08784439534018003	0.3840111333894514
SLC37A4	13.80703087769549	0.03735680510967438	0.4225170881398154	0.08841489766518654	0.9295469210418252	0.9837339995403975
SLC38A1	65.53922684497427	0.49808392150715086	0.28419093567062315	1.7526383110418038	0.0796641107937308	0.3646201075694259
SLC38A10	259.7658259934307	-0.039792496566631114	0.15219667819832644	-0.2614544353903558	0.7937420830075458	0.9514052356678888
SLC38A2	778.770091565561	0.13371070567049942	0.17729456255878456	0.7541726251540608	0.450745572964642	0.8158243525544985
SLC38A6	34.95236332554584	-0.53917672538488	0.3054069067767306	-1.7654372360971133	0.07749030993280923	0.3597780361687469
SLC38A7	40.570643259003724	-0.24078265237393387	0.27538032496040815	-0.8743640360238211	0.3819200363351696	0.7696227841966659
SLC38A9	12.939790668560622	0.19505856794114204	0.3906328877360329	0.4993398509573299	0.6175399853179504	0.9007598195153178
SLC39A1	159.19483681252115	0.07554144667329933	0.1726973864403383	0.4374209027152626	0.6618061277178362	0.9153713872441638
SLC39A10	109.01966875465484	0.13906417501808388	0.19847140523125906	0.7006761243819792	0.4835051593886551	0.8363023735565389
SLC39A11	32.08270488898282	0.09287151365118566	0.3328221274678151	0.27904248541938254	0.7802122204977777	0.94780251142086
SLC39A13	135.7757963703747	-0.11918578915662482	0.16889980004700697	-0.7056597410029728	0.4803997628716463	0.8341674104480797
SLC39A14	60.04382046924782	-0.3432324215966743	0.2858313759146124	-1.200821360140706	0.22982050426179684	0.6293537830557995
SLC39A3	43.879722732774205	-0.48232403561056697	0.2426676750199689	-1.9875907888056248	0.04685696586886947	0.26918566675405103
SLC39A4	168.89662249298644	0.9880335521434865	0.24930515128135425	3.9631493656079235	7.396747067884943e-05	0.0018708006382734971
SLC39A6	112.42064644146667	-0.10652022824183388	0.17294577385601226	-0.6159169193143648	0.5379493542358016	0.8644433368889068
SLC39A7	238.11641250935023	-0.2810515803128665	0.16717059735930836	-1.6812261531182295	0.09271899541812237	0.3959873762648976
SLC39A8	11.881477987726651	0.5077359078067385	0.47768163329668517	1.0629169564310772	0.2878196126613459	0.6921531537245991
SLC39A9	33.11267294674694	-0.24067037971261318	0.2644308959169324	-0.9101447048313775	0.3627462009408578	0.7560175068423786
SLC3A2	343.3574654222324	0.010764561236155603	0.1459015796315993	0.07377960720737953	0.9411857538840557	0.9857388169652984
SLC40A1	22.562696986284017	1.8527228608282367	0.40446950999935766	4.580624286936187	4.635900163492771e-06	0.0001811722187639232
SLC41A1	85.16119679927068	0.07714182026926004	0.21080335861578386	0.3659420835408078	0.714408292957289	0.9325135057200539
SLC41A2	8.667467484589741	-0.12606203238734967	0.6517299224094995	-0.1934267985138505	0.846624729535991	0.9672073655548562
SLC41A3	26.023563555370373	-0.12982412023500417	0.29242417635745277	-0.44395823167613224	0.6570727822884345	0.9139263731746645
SLC43A2	44.62963600221853	0.008226607620189647	0.23606218740737478	0.03484932386055083	0.9721998897426589	0.9923814104475448
SLC44A1	110.78355508019216	-0.10983488581358943	0.1692999136716836	-0.648759254695119	0.5164939975502394	0.8535898503042627
SLC44A2	95.0047343287457	0.5500875214647599	0.19954623362961962	2.756692078116516	0.0058389307908012986	0.06455095462962242
SLC44A3	62.96463626046266	0.291879989163257	0.24943319694957855	1.1701729871275268	0.24193136118118583	0.642183434866314
SLC44A4	17.102496499817583	1.2023440397644498	0.43743761051892627	2.7486069118248095	0.005984911324234836	0.06560383566949723
SLC45A3	28.10123630645728	-0.2925390443679796	0.2812052833466009	-1.0403042250362318	0.29819858189216075	0.7027935517163975
SLC45A4	77.29683876926964	0.03896014851954675	0.17642759668347524	0.22082797278843103	0.8252263820709336	0.9603101023313204
SLC46A1	27.815178520296406	-0.059019641778043634	0.32410090469370445	-0.1821026751956181	0.8555021493345855	0.9672207085920437
SLC48A1	158.3884715310624	-0.027109230269949033	0.21042372373758603	-0.12883162501085788	0.8974908809094289	0.9771783869745606
SLC4A11	535.6019366986618	-1.6293043698128495	0.15189851267062127	-10.726269409535659	7.662759684267838e-27	7.461612242555807e-24
SLC4A1AP	88.70512167226318	0.3275786309788139	0.2118250856318156	1.5464581543859053	0.12199395868467486	0.4580653622205738
SLC4A2	181.84867548032463	-0.29360380938492575	0.15056647185964497	-1.9499946153923118	0.051176760834871604	0.2848034371186113
SLC4A3	24.017039806178857	0.18932788587560442	0.3098208778422753	0.6110882106918183	0.541141184200147	0.8661734915654036
SLC4A4	205.31744655822558	1.217211946764728	0.32822272274442366	3.7084938440186277	0.00020849572837707169	0.004478442253834711
SLC4A7	185.495799804418	0.039572441240691196	0.22556227053309455	0.17543909780286202	0.8607346213537708	0.9684818536850084
SLC4A8	5.28692252842321	-2.5234983088384313	0.7072804237559636	-3.5678893746805103	0.0003598683703650719	0.007067330937337589
SLC50A1	245.1237366048637	-0.10804772466857708	0.17322123151647437	-0.6237556662232892	0.5327880590945129	0.8619172740577853
SLC52A2	45.02314039638193	-0.12262207335023705	0.2520668175108677	-0.4864665431218462	0.6266364209383526	0.9040324529567906
SLC52A3	45.74213410006351	-0.6503599154233618	0.24249413771391617	-2.6819613931889257	0.007319190594132467	0.07566883231653948
SLC5A3	83.14983668554116	0.34609960528361255	0.2252672535149955	1.5363955474361637	0.12444139813451552	0.46367912538323147
SLC5A6	4.480394139050997	0.3141302246181947	0.6739265678299947	0.46611936613461635	0.6411300619220494	0.9089623717900944
SLC5A9	2.861627657684523	3.6777848302940876	1.2120583515067673	3.034329845359391	0.002410707003664435	0.032527842191476815
SLC6A6	281.64095487148677	-0.10493375664847923	0.1655406503197106	-0.6338851300017212	0.5261557906185932	0.8591027376937989
SLC6A8	69.9696836726112	-0.8141976435435674	0.1912682735751183	-4.256835848020561	2.0734047516136518e-05	0.0006478003883049605
SLC6A9	32.16782844729271	-0.3450992352104122	0.27773103927341414	-1.242566319246287	0.21402768769577035	0.6079031431028382
SLC7A1	114.26043573785857	-0.27881779654551186	0.2733119561432905	-1.0201448940614029	0.3076597478002121	0.7118278206432005
SLC7A11	19.018971673990634	3.1679010990714356	0.6756205454521204	4.688876204839951	2.747095056441645e-06	0.0001138290983493639
SLC7A2	20.088478403652573	0.6275325976376364	0.5042331337095919	1.2445286826372215	0.2133050497147107	0.6069376783268909
SLC7A4	19.12950502420033	-0.17301080458990584	0.3542541186091492	-0.48838050286943807	0.6252803493961103	0.9038504600207745
SLC7A5	9.49409622535499	0.019651923456669388	0.5234117327673897	0.037545821437294624	0.9700498056595783	0.9923241464444056
SLC7A6	76.71335269028788	-0.19028098699365506	0.2000978665880212	-0.9509396088935922	0.34163503341069384	0.7370763230066392
SLC7A6OS	83.05986736451337	-0.18240894717972486	0.24991187534822598	-0.72989307501117	0.46545554556732743	0.8236934802293232
SLC7A7	137.87637714958558	-0.3960363288240618	0.2202969339508346	-1.7977387234651587	0.07221842185100912	0.34570161800743865
SLC8B1	22.479869654694713	-0.2895689053912475	0.31091959051576473	-0.9313305247536834	0.35168261678105756	0.7464246552467377
SLC9A1	93.72675159316927	0.2239780874065341	0.27806312108271986	0.8054936826372735	0.4205348504219959	0.796315046956477
SLC9A2	42.04861779324027	-1.125980848597725	0.26308025730423745	-4.279989916900498	1.869017808700334e-05	0.0005983417286209152
SLC9A3R1	409.2921898685206	-0.05637149525908207	0.20802218588055219	-0.2709878997783966	0.7864003387634915	0.9497373035756171
SLC9A3R2	69.34335757152378	0.26693331740291526	0.1949245064199138	1.369418973045274	0.17086834686038296	0.5463100538332976
SLC9A5	7.233088827341281	0.42675226382415204	0.5623746434930452	0.7588398032555136	0.44794839214114057	0.814218709303979
SLC9A6	27.296939260743862	-0.5570845014329939	0.30978981905551306	-1.798266008648808	0.07213486360324564	0.345449131640953
SLC9A8	25.237061862198637	0.09912355723955348	0.28523939841005136	0.3475100487242527	0.728208170567038	0.9360587943978702
SLC9B2	5.19694711813945	0.21963357504337408	0.6271075851781528	0.3502326877149463	0.7261640771232836	0.9359394706800759
SLCO2A1	326.8304074044029	1.5830160708920735	0.5159668668313958	3.0680576072908203	0.0021545507923740955	0.030114744029774286
SLCO3A1	349.0844671394292	0.8284478379081174	0.20153483518939597	4.110693008132161	3.944733838288111e-05	0.0011001005942815412
SLCO4A1	5.115967522357149	-0.7625720025749534	0.7833804631153389	-0.9734376059652615	0.3303358561930062	0.7291224933160705
SLCO5A1	16.758744412097357	0.7542664516636416	0.40251959419916505	1.8738626952168536	0.06094935235974355	0.31545698954956986
SLF1	40.02062559696757	0.07198313379592422	0.2565623912891517	0.280567753653331	0.7790419517852628	0.94780251142086
SLFN2	13.98874975674444	1.7211366442995986	0.49378635011146516	3.4855897574144703	0.0004910534511847558	0.00921020798891472
SLIRP	475.5036348742665	0.06720348363763601	0.12599325811298928	0.5333895213454097	0.5937639696297389	0.8903210097727545
SLIT2	63.89085193177851	1.7641066849642424	0.295445807395086	5.970999218158422	2.358048737841659e-09	1.921833609972139e-07
SLITRK6	14.849016861025008	0.15808104894025576	0.521904558610288	0.30289263876366457	0.7619716814248754	0.9441071693514492
SLK	370.122533875985	-0.22831605478591924	0.1636530031387508	-1.3951229149907185	0.16297877714739922	0.5343454015059932
SLMAP	202.60527692216994	-0.03562326047523721	0.21270201984892326	-0.16747965299313794	0.8669926559681866	0.969269918196351
SLMO2	261.0973054150675	-0.2208819981015942	0.16679381117383277	-1.3242817377162193	0.18540949334479828	0.5669030337258179
SLPI	17.088658588384337	1.986514233275857	1.0518312927277038	1.8886243896815895	0.05894217651604129	0.30912896435814297
SLTM	398.8569815772405	-0.1024293761561624	0.12528905276859786	-0.817544501237023	0.4136173288283698	0.7915510235012125
SLU7	213.3221180642869	0.10128523130536013	0.1366240406305987	0.7413426717426188	0.4584856947393794	0.819924835684072
SLX1B	30.250644359862367	0.00665901524651325	0.3788946620652594	0.01757484576377148	0.985978023750439	0.995520021388048
SLX4	19.47757991251651	-0.173583973219711	0.33180460837711734	-0.5231511824646559	0.6008690502183966	0.8944849360479451
SLX4IP	44.08780808759665	0.576311305316189	0.3117272769979187	1.8487676499353531	0.06449137047657746	0.32552123715715237
SMAD1	265.2150109764693	0.33035277627511195	0.15966741361934883	2.0690056210385004	0.03854555922864165	0.23840851127318685
SMAD2	242.0530740399735	-0.061434689818267676	0.12110202019961547	-0.5072969857728497	0.6119464532092764	0.8985416317856741
SMAD3	292.2674395543901	-0.2518248377060645	0.13561168569948215	-1.856955294133816	0.06331751473157494	0.3214010250384245
SMAD4	344.7915934396927	0.07740666215869395	0.14141843512274568	0.5473590631342228	0.5841320737782194	0.8856342652262221
SMAD5	122.72085860859305	0.24816751728829692	0.2092697006667968	1.1858740969072918	0.2356720240260775	0.6341307010089688
SMAD6	13.156585437525896	1.371504074830636	0.43534497592211246	3.1503845241940076	0.0016305570066960065	0.024547495564095793
SMAD7	958.9445305079439	-0.2750117910404256	0.13289222844308304	-2.0694347161031432	0.038505311599057755	0.23840851127318685
SMAGP	300.236184291616	-0.2560703040454238	0.18023738601684122	-1.4207391135904335	0.1553926170980917	0.5198290096739769
SMAP1	658.8810159160686	-0.15595240330173904	0.09399498531343703	-1.6591566324703164	0.09708423388582303	0.40675126316093296
SMAP2	180.8987776932233	0.0962709883522506	0.1753274379053938	0.549092540804698	0.582941943950986	0.8845184541056059
SMARCA2	116.00506872696135	0.2818593781892922	0.16956143645546012	1.6622846802983422	0.09645570800452954	0.40542624029961427
SMARCA4	398.77040355581687	0.1416277999521832	0.14526550277535613	0.9749582471152947	0.32958097137660985	0.7291089834410613
SMARCA5	736.6216462676658	-0.05109400609774604	0.13849214095317172	-0.3689307259321121	0.7121793603839014	0.9320964411061123
SMARCAD1	184.16169642430447	0.21742142293470523	0.17823057088863875	1.2198884952826277	0.22250714768336746	0.6206491955988384
SMARCAL1	23.603774055519427	0.8289843525662159	0.33166579842611915	2.4994568523497547	0.012438384494452358	0.11002461984684012
SMARCB1	356.40511580253275	-0.015624561061332419	0.13424805442122215	-0.11638575418238957	0.9073468251798559	0.9791296227069273
SMARCC1	559.3307470433831	0.009343141579682308	0.18846343561894874	0.04957535422718845	0.9604607869532066	0.9904321470446947
SMARCC2	158.94054926046385	-0.041173092679219855	0.15272144811427388	-0.26959600755233853	0.78747107216701	0.9497373035756171
SMARCD1	123.52981634679264	-0.3633267972851226	0.18284254958368315	-1.9871020072318324	0.046911093864655154	0.26936419253488725
SMARCD2	102.92373544166473	-0.02391513388110356	0.18581337225140457	-0.12870512811503418	0.8975909775142847	0.9771783869745606
SMARCD3	50.992107799655	0.6522467721929658	0.24254786206154422	2.689146656042115	0.0071634940033328195	0.07447102084425622
SMARCE1	531.1057988805157	0.008405237107098286	0.1230641614784534	0.0682996333467068	0.9455471159960975	0.986455264000378
SMC1A	452.28770724920236	-0.08548308215907117	0.11777890172346586	-0.7257928279869486	0.4679657842934508	0.8256992878376641
SMC2	125.37700922158123	0.35959579242375633	0.19201768465024238	1.872722260341568	0.06110674780022974	0.315551074118282
SMC3	355.4392868491446	0.009636239992650172	0.12928249203883138	0.07453631068432548	0.9405836497618901	0.9856865585847779
SMC4	64.12393705260611	0.05431360598164247	0.20110835707358327	0.2700713524389727	0.7871053608945968	0.9497373035756171
SMC5	113.68906349912648	-0.13055585463758837	0.18905119564194497	-0.6905846545655056	0.48982659371268433	0.8405968200224286
SMC6	265.6292961435998	-0.2399871927026474	0.134914619324688	-1.7788079149902192	0.07527125911077014	0.3536568808642336
SMCHD1	204.69650989881887	0.008569291849481091	0.22368632797902807	0.038309412680262306	0.9694409860631004	0.9923241464444056
SMCO4	80.10105625437802	-0.36200711359828786	0.2528967435867933	-1.4314423683911464	0.1523034729955267	0.515372998735024
SMCR8	29.157907353188946	-0.011602655254145352	0.30187101738856237	-0.038435803988465196	0.9693402146078709	0.9923241464444056
SMDT1	1090.2297141616996	-0.2248429761484437	0.15131364179437462	-1.4859398893722395	0.1372950213619785	0.4870347069261441
SMEK1	139.5339043542911	-0.10792022385361406	0.26708657372079964	-0.4040645785752939	0.686165231496437	0.9237614991566844
SMEK2	208.0907211949847	-0.11349936024668852	0.173471271411875	-0.6542833249731916	0.512929286931079	0.8529715683548734
SMG1	162.38708909097863	-0.032721497310262485	0.2488991425358516	-0.13146488564358658	0.8954075626454856	0.9765855384910783
SMG5	95.76925331515736	-0.19617173748497224	0.26918209755571215	-0.728769629430393	0.46614259219771426	0.8240408583571344
SMG6	126.99495915323548	-0.025673557568268758	0.17438534239755454	-0.14722313937222734	0.8829558970232209	0.9734202216113387
SMG7	118.52671286739991	-0.06828700690316773	0.227523347792101	-0.30013186587586976	0.7640765735352376	0.9444516081456102
SMG8	32.903556602637366	0.19351469938500573	0.290588120187137	0.6659415369781237	0.5054484695167345	0.8489110898257053
SMG9	72.72884401444729	-0.13725381589930344	0.20974645066058872	-0.654379683026948	0.5128672205317758	0.8529715683548734
SMIM1	42.95149542823409	-0.22630356062004828	0.2975507777365068	-0.7605544248331597	0.4469232501357398	0.8131887539452071
SMIM10L1	352.9372028619299	0.036060319212049004	0.12187486998081722	0.2958798579044622	0.7673218337918977	0.9459965844965524
SMIM11	220.51397133807902	-0.07258145768261996	0.17999777366073022	-0.40323530789567164	0.6867751275875935	0.9237614991566844
SMIM12	163.22390558237757	-0.3170524515665688	0.1591865402997401	-1.9917038901001005	0.0464035566543381	0.2677102433312547
SMIM13	73.07120447029948	-0.05618059506183518	0.1957408738009899	-0.28701514390374133	0.774100724699876	0.9477637076336164
SMIM14	565.495975621549	-0.15314628680836442	0.18477441539719275	-0.8288284202072013	0.40720150395609606	0.7876427038117833
SMIM15	299.5218267154901	0.09438091599449876	0.233856622681476	0.4035845336013858	0.6865182608819063	0.9237614991566844
SMIM19	183.27279157292762	-0.343814278809046	0.19186732729274575	-1.7919376042824837	0.07314296145248785	0.3477262098479322
SMIM20	193.2982435880612	0.19527749080870338	0.1524593176298473	1.2808498282985459	0.20024641819892666	0.5892418525949278
SMIM22	576.8527125472813	0.016921738854472	0.12359704159559945	0.13691054928190516	0.8911015002401464	0.9757774370074137
SMIM24	26.441712004257724	1.4928353357105602	0.3157539565139095	4.727843641904764	2.269168136761156e-06	9.572285082330003e-05
SMIM3	208.44418566762818	-0.1742672905343409	0.18406846562813756	-0.9467525572055489	0.3437648821477266	0.7397587770544037
SMIM4	65.82364001984122	0.6271502094669203	0.2769143542472365	2.2647804270449052	0.023526157119940702	0.17333111345933613
SMIM6	21.89304654678792	2.0409212763319062	0.5011434727107573	4.072528901338909	4.6505427341871494e-05	0.0012726368114514483
SMIM7	401.18360744599545	-0.10593738022230258	0.19902317689845053	-0.5322866505962569	0.5945274765811914	0.8905405806124007
SMIM8	152.85681747559815	0.057364099709121576	0.19130841546508914	0.29985141829576045	0.7642904926508249	0.9444516081456102
SMN1	245.87782803854304	0.06446746884486175	0.12776396677709795	0.5045825554033888	0.6138520648263986	0.8988548092100836
SMNDC1	295.59284422778455	-0.1367862532784073	0.14113018372305988	-0.9692204011214448	0.332435234251443	0.7306236282503861
SMO	65.99946194982057	0.5451372355841654	0.2733552684742399	1.9942444812821938	0.046125343245744	0.2669512807461707
SMOC1	23.510424869986696	1.4553238870572995	0.4985604304749114	2.919052131094737	0.003510975035279791	0.04323049872206993
SMOX	372.15624622432625	-0.3266039771522401	0.1756388973770926	-1.8595196282235193	0.0629535197072324	0.3205007547316798
SMPD1	90.53408924478803	-0.06761691310353414	0.24562310320477962	-0.2752872682630384	0.7830955451896726	0.94849859033476
SMPD2	118.35833952026424	0.22398214722932622	0.16385187946337393	1.366979420455127	0.17163175612739548	0.5470067424102308
SMPD3	76.97954317565151	0.9726343513240537	0.3150806642355273	3.0869376059109603	0.0020223003967106148	0.028608450527316625
SMPD4	34.3479368891727	0.15535691187020503	0.3081119299699162	0.5042223190947976	0.6141051580675243	0.898937401911843
SMPD5	18.13442622860375	0.43913908415819575	0.3405250946211242	1.2895938980555652	0.19719169545526224	0.5857104629879867
SMPDL3A	95.37522152487763	0.9437357218059778	0.26543907346363427	3.5553760397497456	0.0003774388686582318	0.007375205987075984
SMS	370.00481927121984	-0.074427681784529	0.11401875618683661	-0.6527670031987389	0.5139064991256312	0.8533422184590005
SMTN	61.31769250220603	-0.3580608603145423	0.24093888826103477	-1.4861065513285545	0.13725093970782593	0.4870347069261441
SMU1	365.8720036406302	0.0790427438556554	0.15673925746282047	0.5042944896839571	0.6140544490888776	0.898937401911843
SMUG1	28.61705925581356	0.06583810403599824	0.27546504499412044	0.2390071090050772	0.8111000702884977	0.9575965207409687
SMURF1	224.70853019644156	-0.40775849743877296	0.1659984409542602	-2.4563995607111044	0.014033702558667894	0.11983042049447017
SMURF2	212.28783866504267	-0.17874599324786553	0.18300477046776759	-0.9767285999757468	0.32870353222558835	0.7287849064202429
SMYD2	82.38670405946517	0.06689076229682632	0.1941520813456495	0.34452766013741826	0.7304494980484626	0.9365567150430373
SMYD3	46.163549809122465	0.3207231676223945	0.23621489931772913	1.3577601097507173	0.17453981633753968	0.5530091523601278
SMYD4	12.29831347118679	0.06247805222598577	0.44820857601360403	0.13939503965245287	0.8891379918776509	0.9751857817911785
SMYD5	26.161078960940497	0.107637151320466	0.30391229620480836	0.3541717550247742	0.7232101696811206	0.9357047105141553
SNAI1	35.64742630384364	0.24188423839784898	0.3239175519363722	0.7467463153875737	0.4552167066797055	0.8177893551247365
SNAI2	9.303312924823546	-0.3942884566713526	0.5104977910018108	-0.7723607498821753	0.43990079392995174	0.8083803589879324
SNAP23	245.61101482479603	0.03822282437638816	0.14747241172209036	0.2591862703677656	0.7954915239036792	0.9517066096871599
SNAP29	69.36808220515299	-0.3127605020755502	0.207370740055024	-1.5082190572911198	0.13149847137621143	0.4776322135856864
SNAP47	176.65132498358102	-0.20191387180049222	0.19932751452010533	-1.012975415293838	0.31107190397402806	0.7151308653988451
SNAPC1	107.28528829890759	-0.0033053370259242586	0.18551754807825274	-0.0178168429895917	0.9857849681300366	0.995520021388048
SNAPC2	94.42455163208784	-0.2475261128765491	0.2334440719862806	-1.0603229748798082	0.28899769052476454	0.6930732676689546
SNAPC3	110.23314412946763	0.04800153565812353	0.15807731102110475	0.3036586044389058	0.7613879984803602	0.9441071693514492
SNAPC4	16.46190088061851	0.3129253058958876	0.3608026054014589	0.8673033431887248	0.3857758253913005	0.7722535125560434
SNAPC5	280.0684004593428	-0.6377741472809492	0.14910222658751804	-4.277428727106211	1.8906446246878044e-05	0.0006036115420622129
SNAPIN	204.88725793123132	-0.26874876525324704	0.14690751090337176	-1.8293738938236876	0.06734361572650972	0.3336729412435401
SNCG	12.336658792806041	-2.293697141292792	0.6329616945796331	-3.6237534766082455	0.00029035837164815735	0.005952346618787225
SND1	204.42688740506284	0.10541479712592465	0.14792501805236383	0.7126231824329335	0.47607896253985943	0.8310401370299159
SNED1	48.818780922208475	-0.45938754955620353	0.250830321556848	-1.8314673708700258	0.06703081358589165	0.33287507724230514
SNF8	357.7738568179619	-0.05620553717298212	0.1526333171744585	-0.3682389809345472	0.7126950466762902	0.9320964411061123
SNHG12	156.10899844451836	0.044987215741998834	0.23317930313344232	0.19292971176028365	0.8470140155327415	0.9672073655548562
SNHG18	171.42798457135646	0.7050097061083375	0.1845102974201131	3.820977560418185	0.00013292374743413717	0.0030635384393844036
SNHG20	50.770231044251794	0.4985229678407051	0.2637093168382711	1.8904260714703593	0.058700999292346	0.3089735030320103
SNHG6	228.42832868285404	-0.0695132017192942	0.19198307952385624	-0.3620798348046935	0.7172923722323841	0.9330152756260687
SNIP1	71.18365669632661	0.04337203866071954	0.19061841496823861	0.2275333087201796	0.8200090717473336	0.9586938199971922
SNN	57.93285211661521	0.6927692963851506	0.2750008622573425	2.519153179006637	0.011763746756075796	0.10565671087221035
SNRK	160.80665384589162	0.2044464106089098	0.17423276842326568	1.173409643083015	0.24063157204102198	0.6406424969923312
SNRNP200	168.36146098558163	-0.07888154745995159	0.18601611599233261	-0.42405759866098375	0.6715238074869352	0.9195910279441304
SNRNP25	68.45879792507041	0.2055854792009573	0.25784710852706216	0.7973154338450928	0.42526785898904934	0.8000594933152264
SNRNP27	566.3487438959621	0.04863730833534864	0.13840831391552222	0.35140452881345347	0.725284885277294	0.9357221757115964
SNRNP35	70.17890223881348	-0.09175244252788108	0.21976128728725722	-0.41750957896396207	0.6763057193144159	0.9207529547843092
SNRNP40	177.6486979974793	0.1223574270440529	0.16972578325176732	0.7209124312158909	0.47096339392905917	0.8273011512418906
SNRNP48	261.27566896554856	0.18991842798924105	0.1777115540488367	1.0686892532437693	0.2852097156289305	0.690033104062318
SNRNP70	831.3295916327215	0.057152652947766516	0.15109612010803117	0.37825361039650346	0.7052422032899304	0.9299807062050293
SNRPA	250.71482132937206	0.10693325391329325	0.22052505930328073	0.4849029595599452	0.6277451829328007	0.9041614928801666
SNRPA1	320.18640781542473	-0.01027988466092858	0.1314692306297545	-0.07819232387446563	0.9376750679847297	0.9855836259244011
SNRPB	1177.306695101852	-0.06417087030988479	0.12947872069494812	-0.49560939408006177	0.620170023658773	0.901895011697343
SNRPB2	421.02401972301806	0.2974141037300823	0.13189589610608507	2.2549155243683203	0.024138631685744007	0.17609229827683398
SNRPC	497.1346495373473	0.02563099262094003	0.12418851551230484	0.2063877848543931	0.8364880117142715	0.9652735124082419
SNRPD1	1063.172174918819	0.06488367591001257	0.174929795395206	0.3709126610674051	0.7107025846030277	0.9320964411061123
SNRPD2	1657.4218086521628	0.04170652925208671	0.09804911573981034	0.4253636449181442	0.6705716039977067	0.9192432182910842
SNRPD3	908.0721449149543	0.06437929346142388	0.17160147083050087	0.37516749215404127	0.7075359049456817	0.9310281557740541
SNRPE	1678.5125441952248	0.16911052364055942	0.12371990939810112	1.3668820520745948	0.17166227851247892	0.5470067424102308
SNRPF	1107.0571550288346	0.140069815174274	0.1458411433883663	0.9604272972632724	0.3368402051657767	0.7329567592853072
SNRPG	1659.0516373408916	0.6080648251454485	0.29349546647177266	2.071803126825913	0.03828380497714018	0.23769726947815248
SNRPN	51.60123701832682	0.38016579922535265	0.4075321043167957	0.932848713508544	0.3508980855352114	0.7456345025420885
SNTA1	16.36028291151065	0.41106680839126886	0.4761579594971171	0.8632992480592098	0.38797295752240046	0.7732970923079707
SNTB2	137.64588222887292	-0.20388021836703893	0.14776597807014102	-1.379750745264663	0.16766340270868485	0.5407526526776104
SNUPN	48.407979081333536	0.08762377844404232	0.22814663906150343	0.3840678030782686	0.700928194248223	0.927874243773704
SNW1	433.1567474689569	0.04044799154451839	0.11593225113717807	0.34889335062301063	0.7271693773335675	0.9360340949733023
SNX1	141.89434522792095	-0.040879792616290496	0.19606242389748998	-0.20850396421531664	0.8348354876616886	0.9647223365313258
SNX10	92.47250023944747	0.5130075038950902	0.19663206618482967	2.6089717402088164	0.009081474180540285	0.08813706461761896
SNX11	63.49196927466928	-0.12207685180677344	0.22588554962404953	-0.5404367477687302	0.5888958709704046	0.8877647088630929
SNX12	161.48469265286343	0.07156691044469199	0.17355893651023238	0.4123493257316236	0.680083399667198	0.922549179871602
SNX13	78.04459505994444	0.02655221281861093	0.2195787928586254	0.1209233937072713	0.9037517126374038	0.9781964812443911
SNX14	95.72415656062394	-0.13609331436137267	0.1709681380695949	-0.796015654717922	0.42602293638391775	0.8004627772384755
SNX15	123.43562784313511	-0.20318402841308222	0.2085059991020763	-0.9744756951266969	0.32982040128677176	0.7291224933160705
SNX16	74.08641929193271	-0.07959123778644496	0.21656627318419697	-0.3675144638923066	0.7132353049291339	0.9320964411061123
SNX17	204.84042783762018	-0.24462381781930864	0.1777550397551437	-1.3761849911894268	0.16876436758310043	0.5426559260342676
SNX18	117.88416560826325	0.11207865540854084	0.16810397469900473	0.6667222212277911	0.5049495821636351	0.8483588594654314
SNX19	37.20949236057325	-0.22643983360145759	0.2622124995772323	-0.8635737577977735	0.3878220851766263	0.7732405617252739
SNX2	198.18961953677265	-0.04613028107516236	0.19753695396831422	-0.23352734841989034	0.8153519355662264	0.9579114585854973
SNX21	52.70675530858099	-0.3968919484054013	0.26048518360082573	-1.5236641981664834	0.127592617242143	0.47104651093379357
SNX24	123.78636633680549	0.4162243998182421	0.25241053671717456	1.6489977210603557	0.0991481015938066	0.41126928190402207
SNX25	7.589935884801614	-0.41054934324681813	0.5196689241456223	-0.7900209617532825	0.42951552660626746	0.8027620389117651
SNX27	51.69966773926675	-0.29069351160623297	0.24115072840944185	-1.205443224341724	0.22803224347543122	0.6280771053643183
SNX29	9.599966870501357	0.7416102222136246	0.5371977253649907	1.3805163112143652	0.16742773100384103	0.5406259382756959
SNX3	719.8046242095568	-0.23033025620736866	0.21003890881418544	-1.0966075643210198	0.2728129793752991	0.6773947437314853
SNX30	24.108178634763608	-0.7444799803941	0.3441995526407348	-2.162931284141342	0.030546465175715284	0.20752060789432156
SNX32	5.346561461821114	0.723069168224483	0.6266305474168629	1.1539002865486938	0.24854105169918383	0.6494330819236739
SNX33	30.290033734899076	0.43372342329662217	0.36816822751986056	1.178057721651783	0.23877359539888734	0.6386212231839287
SNX4	207.9472793218756	-0.14728860164131655	0.1310384624557684	-1.1240104537324935	0.2610085911835064	0.665042605316021
SNX5	205.05850894930572	0.15977584734960482	0.15501827470337454	1.0306903986341858	0.30268602868374367	0.7079062848229197
SNX6	858.6885035179256	0.10993081715990938	0.10751819932411188	1.0224391577515608	0.3065730952504999	0.7114809569021037
SNX7	161.71528903316997	0.006534255476155391	0.21082830503369535	0.030993255270496355	0.9752749186048357	0.9927341603299616
SNX8	8.377751443665076	0.41647654068063034	0.6032429183293728	0.6903960710123622	0.48994514685725854	0.840630611028666
SNX9	216.82599421607975	-0.3685075022642435	0.16567188250459114	-2.2243213313763808	0.026126832513110355	0.186837232506545
SOAT1	170.05429754657285	0.1229219172753901	0.17367954275015535	0.7077512718479342	0.4790997313920193	0.8333254482458686
SOCS1	32.001112111024376	0.5453549675061536	0.36694522671333124	1.4862026477106935	0.1372255274266149	0.4870347069261441
SOCS2	165.60064487074064	1.4325765938697914	0.21863025849094686	6.552508347919793	5.657855481114682e-11	6.4186447860995205e-09
SOCS3	253.6456929422735	0.9697691828431318	0.19684979526124255	4.926442425587162	8.374027156942322e-07	3.961559001168868e-05
SOCS4	93.25354561235785	0.10206044499710398	0.1962578416538004	0.5200324437335809	0.6030409624882048	0.8954801940112688
SOCS5	120.01007863810774	0.4691306845678507	0.17165612645865896	2.7329679065129926	0.006276644793514809	0.06797274736999123
SOCS6	441.7778529590041	0.09185059151265042	0.10493623787370633	0.8752990708814542	0.381411199541083	0.7695295089293578
SOCS7	44.48541963937643	0.003955427653433354	0.25897725889082324	0.015273262487888328	0.9878141734394661	0.9963387136101557
SOD1	413.97424194747833	-0.2625140534168447	0.17964042858283344	-1.461330589599421	0.14392473897957117	0.5012699180257195
SOD2	388.48901681029304	0.09275394477130416	0.13904043781353131	0.6671004941432759	0.5047079445358009	0.8483588594654314
SOGA1	11.933812184206174	0.4633222805933567	0.43992195954074775	1.0531919822257507	0.29225301240060114	0.6965075361821383
SOGA3	13.62043183118941	-0.29392282724832713	0.5204047893659566	-0.5647965454092624	0.5722121570404162	0.8792873987597669
SON	1777.3253425640032	-0.07909550655699968	0.20508719988443003	-0.3856676896538218	0.6997427949221382	0.9274608165455065
SORBS2	119.98341310166859	0.161059134625099	0.3821690268803511	0.42143429555196044	0.673437980335236	0.920236041790335
SORBS3	6.606280885659828	-0.27067520001291034	0.6362123649486882	-0.4254478770382604	0.670510210744963	0.9192432182910842
SORCS2	126.69413172971926	0.7007946026929461	0.1539571652799115	4.551880397504219	5.3168559828992225e-06	0.00020303092209208307
SORD	3.625394418927273	0.8671172202673633	0.767537201581042	1.1297396640595367	0.2585859386583489	0.662210107332619
SORL1	20.883421618010093	0.22245590118966252	0.3644203473942727	0.6104376519596026	0.5415719327629219	0.8663461515783987
SORT1	22.828999606920377	0.05950803095671166	0.33148098849181573	0.1795217011613953	0.8575280790532104	0.9672207085920437
SOS1	98.88006568087414	-0.2338222964656626	0.2043706356806763	-1.1441090628646071	0.25257840961651506	0.6533935612948812
SOS2	77.02686600192348	0.04589107473634316	0.2338781824292312	0.1962178526431351	0.8444396552756139	0.9672073655548562
SOWAHB	24.216808266476715	-0.5874840474600297	0.3041501077156668	-1.9315595574578464	0.053413891625037575	0.29124653459569017
SOWAHC	72.22651531986438	-0.15475006787357945	0.24268951670132569	-0.6376462814585766	0.5237039612452428	0.8575505587374807
SOX11	1175.5561322306437	0.9604763984392536	0.45696925875562106	2.1018402880201164	0.035567268655359	0.22735423098351745
SOX13	17.523675254308927	0.21557137720862649	0.33367602096225746	0.6460499516475895	0.51824700618806	0.8548441935781311
SOX21	33.28622524857802	0.4453171680026509	0.35296153271071606	1.2616592085337204	0.20707144099623637	0.5986219168829842
SOX4	2988.170203515554	-0.2163553524085002	0.13366026910422174	-1.6186960707059244	0.10551267272945467	0.4267620563667974
SOX5	11.606821550203982	0.6785899001372114	0.5813001954722632	1.1673656837254418	0.2430627232381851	0.6430230244100974
SOX7	26.99973362404072	1.3179283824048014	0.3289876377223046	4.006011871841983	6.1752546583785e-05	0.001599952343307157
SOX9	1592.2460395691157	-0.21411323919159447	0.1521282237596145	-1.407452436504653	0.15929327167874577	0.5274195987707196
SP1	143.48150623610277	-0.24128927148648396	0.20612265326401488	-1.1706101569410008	0.2417555128017705	0.6421716678992244
SP2	29.66551991836401	-0.18700313879093025	0.2796090568000539	-0.6688021515864367	0.5036216940570537	0.8480377702681634
SP3	182.01039463416336	0.0046430957929093145	0.13403788924828783	0.03464017390119133	0.9723666665691433	0.9923814104475448
SP4	28.37781784302201	0.12498945141889595	0.3555407800696646	0.35154744104011226	0.7251776879190767	0.9357047105141553
SP5	9.818741381818715	-0.7748120728243456	0.49251793706089586	-1.5731651875422892	0.11568057386903559	0.44757996903813513
SP6	14.516601426164078	-1.759610700122148	0.39467451279517907	-4.4583844233066	8.257970331747292e-06	0.000296905794850668
SPA17	16.25998470584157	0.6151306204805055	0.3483540006682905	1.7658204564908815	0.07742597541489733	0.3597306253372069
SPACA6	47.26820307504441	-0.11954523952536113	0.46832563750302697	-0.2552609337441802	0.7985215710178226	0.9529899455973095
SPAG1	6.947530749055751	0.509888040589847	0.5634040741543415	0.9050130518760964	0.36545847268169224	0.7570521549340883
SPAG4	5.553912209547372	0.29557356171810434	0.6587438980003979	0.4486926749762862	0.653653369480365	0.9131753489224462
SPAG7	419.52223955911336	-0.1263691284469506	0.13622117451394775	-0.92767610393795	0.35357560752591005	0.7483301890853575
SPAG9	620.3687447065136	-0.2441178176124816	0.21652424928903224	-1.1274386975780042	0.2595570454673589	0.663307032157826
SPARC	44.3311799972301	0.8965158338541674	0.4861112042813775	1.8442607904491624	0.06514514279206936	0.327547759692483
SPAST	141.94996267084983	0.20524185715571558	0.15142869930006095	1.3553696102812194	0.17529982690965087	0.5537098223717802
SPATA1	19.69219808259039	0.4462100792332408	0.3386431468238706	1.3176409545512406	0.1876238689728259	0.5708455283663119
SPATA13	78.40295744741267	0.2915155964895268	0.25320059864271227	1.1513226984936171	0.24959950237387654	0.6496543198347083
SPATA2	31.548810173582247	0.19026281413858606	0.33915254347669643	0.5609948024808467	0.5748010803871073	0.8805751275420134
SPATA24	8.694099729251938	0.37164216252221155	0.6830215048931901	0.5441148775840204	0.5863624231710682	0.8868167865398029
SPATA2L	5.188879428018502	0.3523108301252639	0.700490465523335	0.5029487872644393	0.6150002788670716	0.8994090436247474
SPATA5	42.15888673238107	0.007330932817508673	0.26137931362261657	0.028047104095212314	0.9776245822722655	0.9936262208810082
SPATA6	92.23849171852852	-0.10687800155643061	0.18035980597464402	-0.5925821497693123	0.55346082805717	0.8714989688964935
SPATA7	13.150975428919185	-0.45186224175486217	0.45273965329428145	-0.9980619953807117	0.3182492974346725	0.7202524171361286
SPATS2	106.11463347345092	0.24701380444941723	0.17015441254491143	1.45170378337511	0.1465839868909026	0.5055589984711325
SPATS2L	32.196070721813875	-0.45917832631979877	0.2990843528324163	-1.5352803380425812	0.12471498169220745	0.46401300584275107
SPC25	7.307726966854594	-1.7169531142229524	0.6307792190431994	-2.721955737266236	0.006489683404784245	0.0691897359351313
SPCS1	1096.9514753803694	0.09841698669193322	0.1566514564640168	0.6282545270464168	0.5298372153093511	0.860919950615481
SPCS2	1116.3293753424584	-0.06197316575590303	0.12159721431723045	-0.5096594202744115	0.610290087137691	0.8982541463917268
SPCS3	220.3043693896128	-0.21185255810117698	0.12903945943804648	-1.6417656972818468	0.10063857053272514	0.4146833991345199
SPDEF	3.1943076989470245	2.999029291968552	1.0137285803853848	2.958414461224349	0.0030922604989948844	0.039483446514995614
SPDL1	22.56972209063386	-0.1592602686525409	0.30895221920951804	-0.5154851098335612	0.6062140720659948	0.8965977162492529
SPECC1	324.60666478697686	-0.022880645122872318	0.188997728159829	-0.12106306962337098	0.9036410801460356	0.9781964812443911
SPECC1L	76.55299858216337	0.21655000068138022	0.2214305302231457	0.9779590938212217	0.328094556129918	0.7283026003757773
SPEF1	21.59652440851017	0.20656683198990872	0.3835483040339963	0.5385679712759188	0.5901849926024252	0.8882666088703717
SPEN	124.21476957114331	0.05151663442676878	0.2102802255573991	0.24499038980109214	0.8064638724854266	0.9557572336126395
SPG11	40.397423525488335	0.18246954462487402	0.28831125445176026	0.6328908143799309	0.5268049466748213	0.8594170189313325
SPG20	54.80120812595981	-0.16934257741525394	0.22146834893666864	-0.764635570853871	0.44448858158618076	0.8121734285902302
SPG21	315.9335211970829	-0.08990206426900013	0.20600401880433286	-0.43640927391028755	0.6625398115612032	0.9154112804861617
SPG7	245.74107914071794	0.11249945174987575	0.14227659054184694	0.790709499865243	0.4291135311793993	0.8027620389117651
SPHK1	190.87899858500217	-0.10593974574697719	0.13277683420916533	-0.7978782321326379	0.42494115661966736	0.7998588796074513
SPHK2	57.75808975689505	0.10778104949473725	0.19787616110319986	0.5446894102545551	0.5859671493455183	0.8868167865398029
SPICE1	33.042898732339	-0.09325377419175042	0.2666793102515429	-0.34968507344566635	0.7265750569698883	0.9360340949733023
SPIDR	28.895140503548006	-0.12623251870240357	0.2710193829531079	-0.46576933843969553	0.6413806145157406	0.9089623717900944
SPIN1	317.61362904756317	0.28225463791860417	0.11687691332041239	2.4149734100593228	0.015736358424213216	0.12949249872319116
SPIN2C	14.284407975829414	-0.3367717908707315	0.37154633915293	-0.9064058917617671	0.36472105546434874	0.7564979151051259
SPIN4	8.054757091594011	-1.2308672007323522	0.4980260076557011	-2.471491813301614	0.013455063198291452	0.1162887673609731
SPINK1	4.218013786945989	-0.43599630597444544	1.9187127073754358	-0.2272337616249152
SPINK10	3.1938926962054395	0.8178924801641291	0.8771316023491961	0.9324626748980329	0.35109746756185584	0.745922528810961
SPINK2	11.164811675186384	0.6470435882233028	0.43586287710883675	1.4845118091159053	0.13767319262940297	0.48793183375024984
SPINT1	399.8991473762713	-0.19209870520015618	0.152703612297288	-1.257984027425446	0.20839753281706913	0.6007521072782218
SPINT2	2521.903871974175	0.1402034131282162	0.14001622518891882	1.001336901770097	0.3166639581587534	0.7196848003676921
SPIRE1	19.784209097429898	-0.023563667510946705	0.32370471172743986	-0.07279371185300314	0.941970274897306	0.9862808456983815
SPIRE2	17.824885866874524	-1.2619760708479597	0.3705522309526083	-3.405663130414022	0.0006600356740448878	0.011852243801201307
SPNS1	112.66253120004828	0.00978150127930442	0.20322315148404005	0.04813182557142168	0.961611182452439	0.9904321470446947
SPNS2	21.22634316162877	-0.78695641655549	0.3241481121787944	-2.427768007858761	0.015192057602044645	0.12679942362849406
SPOCK3	184.14769046453767	0.35144155950279354	0.2483357526088577	1.4151871239270692	0.15701363875630744	0.5233637050531145
SPON1	6.468462658563399	2.2064453002872786	0.7214558482283732	3.0583233966506564	0.0022257922948611675	0.030852174336242873
SPOP	505.128691942074	-0.033036694263173995	0.10967533783624271	-0.3012226350512947	0.7632447306445551	0.9441071693514492
SPOPL	81.65893173895086	-0.04225351389897531	0.23007021266387556	-0.1836548652245834	0.8542842188629223	0.9672207085920437
SPOUT1	72.04567868619715	0.12891211393071722	0.19106310002210786	0.674709632136194	0.49986026370474745	0.8466251893593237
SPP1	11767.084619984958	2.100158359895146	0.2519773414808035	8.334711159158505	7.768761018745259e-17	2.1111156396287988e-14
SPPL2A	366.0686292935954	-0.11701706760168704	0.12470729408006073	-0.9383337876496891	0.34807290121743667	0.7438244057654988
SPPL2B	49.52771928775702	-0.1291071051483675	0.24275559603092423	-0.5318398721153302	0.5948369047222754	0.8905405806124007
SPPL3	172.6164400192674	-0.04655325695112532	0.16680970683386148	-0.2790800237871724	0.7801834130312961	0.94780251142086
SPR	333.8471319752992	0.012429723755421155	0.17913723833421905	0.06938659918509424	0.9446818955112474	0.986455264000378
SPRED1	190.07096033539187	0.2368868361255259	0.17675355702126452	1.3402097254372483	0.18017717064936525	0.5594147779463211
SPRED2	170.0414892832295	0.09533669015700715	0.20512081504089882	0.4647831091057144	0.642086784903775	0.9089623717900944
SPRED3	77.23231915449243	0.10294202966492373	0.2617987210377266	0.3932105903989089	0.6941639484109345	0.9263904475037357
SPRR1A	884.275210358457	-1.827955263403757	0.322442053191286	-5.669096959630567	1.4355211567919894e-08	9.695991165962078e-07
SPRR2A3	5.6778563423870345	2.347327840165808	1.105403253713405	2.1235036465474284	0.033711670251191775	0.22070225604348379
SPRTN	18.589543628678385	-0.3331627896919175	0.342242223929238	-0.9734707362140161	0.33031939758109813	0.7291224933160705
SPRY1	110.09206914340966	1.090769487152035	0.2376695676815102	4.58943691357963	4.444432921867816e-06	0.0001748592548553045
SPRY2	230.14675441760295	-0.26463433870073155	0.16163016733303207	-1.6372830831478618	0.1015713339670141	0.41713939225036245
SPRY4	56.353145451077545	-0.05143863189544368	0.25008709527624784	-0.20568287155570436	0.8370386390088801	0.9654668265954206
SPRYD3	151.03028604699912	-0.20384869335989028	0.2246397824148042	-0.9074469854296665	0.364170472363404	0.7561071535036911
SPRYD4	36.07584580101841	-0.5928787881184346	0.31761599940439983	-1.8666527795520798	0.0619500919428153	0.31772432087009367
SPRYD7	65.67034056687244	-0.20279158220743101	0.19710583798973527	-1.028846148220084	0.3035519772389644	0.7083830990284725
SPSB1	100.87360220820891	-0.5353836270534035	0.20353052819335352	-2.63048316046618	0.008526359360076936	0.08428977083121743
SPSB2	142.12661446842992	-0.18999674642660205	0.16991404711906666	-1.1181932844755473	0.2634844518275265	0.6683390570090947
SPSB3	100.75044848153065	-0.10552031521326939	0.2541430063813093	-0.4152005467935228	0.677995098570594	0.9215535652169519
SPTAN1	567.0051586456314	0.06126116469551032	0.13838663782817615	0.4426812129909068	0.6579963331682845	0.914184297155758
SPTBN1	844.1912427118785	-0.033734415339417914	0.1728020334374816	-0.19522001372525952	0.845220711795165	0.9672073655548562
SPTBN2	37.72320361667612	1.2567196032382875	0.3811626212997179	3.297069368851089	0.0009769936780527086	0.016285550824601855
SPTLC1	166.23176617835296	-0.2960204086878998	0.15663039429366776	-1.889929537768311	0.05876738448090171	0.30900478720722696
SPTLC2	280.46827075582706	0.07412562152445802	0.11916087175108112	0.622063437730645	0.5339001553072852	0.8622286308290534
SPTSSA	430.42795737048004	0.026275572361687385	0.13697476904160616	0.19182782745708565	0.8478770725860334	0.9672073655548562
SPTSSB	2.703248436170592	0.5902985697094363	0.8495178772762936	0.6948630340800351	0.48714114076802123	0.8391243164692503
SPTY2D1	276.5867831649093	-0.12619296373358277	0.2273387934880867	-0.5550876812416782	0.5788346883240905	0.8824151363869636
SQLE	211.41681070583664	-0.2590463566325382	0.14367692031313167	-1.8029782101952676	0.0713916368168382	0.343296821483438
SQRDL	114.7539279836317	0.09170241492548555	0.23718091895652096	0.3866348748834052	0.6990265356340124	0.9270096289926292
SQSTM1	1223.7748182380965	-0.10849030882456778	0.16503801175092767	-0.6573655830773056	0.5109458760227572	0.8508811646515848
SRA1	575.9387629210955	-0.23281506150473968	0.1343866458801189	-1.7324270576142287	0.08319755389739039	0.3728146328360838
SRBD1	53.40343713041831	0.20783269831441425	0.20865646800605375	0.9960520289665039	0.31922486614653683	0.7202524171361286
SRC	293.44167304118025	-0.23569064285219826	0.11771580733909592	-2.002200453616737	0.045263176934348684	0.26405580239514037
SRCAP	83.44649215041991	-0.10040762787177675	0.3922976298970279	-0.2559475770937801	0.7979913166254782	0.9526490125427781
SRD5A1	210.24989064304455	0.6361760871939557	0.20969274494279777	3.0338488218440682	0.002414553935257205	0.03254217154957375
SRD5A3	65.76161341894247	-0.06385668155468818	0.2182089208245224	-0.2926401052413433	0.7697972554981211	0.9465884920559808
SREBF1	100.51420621689087	-0.08761989854087028	0.1806800455297687	-0.4849450767181376	0.6277153059549793	0.9041614928801666
SREBF2	244.67563147557843	-0.05340633573938804	0.15468575152391814	-0.345256982063601	0.729901183834656	0.9364317602065103
SREK1	216.17234466903875	0.1608918623002836	0.1820685142210071	0.8836885553148535	0.37686436007865964	0.7649227110507448
SREK1IP1	362.8066380696043	0.21864142337700246	0.1245573027961096	1.755348088541232	0.07919978566413488	0.36298588370372403
SRF	69.355496130021	0.05190345446081752	0.18947708688248396	0.2739299791589507	0.7841384324025277	0.9490808860222416
SRFBP1	54.09366632155619	-0.027090803796312873	0.21921893672850748	-0.12357875738565223	0.901648812690533	0.9781604657217415
SRGAP1	118.34517501032616	0.19688829933250435	0.19440627529187696	1.0127672012485243	0.3111713704953509	0.7151308653988451
SRGAP2	83.72911691886753	-0.2893045941592682	0.24997073269143336	-1.1573538671680776	0.24712781388043276	0.6482829124661854
SRGAP3	82.86737564798297	0.5658754753956478	0.291939056808602	1.9383342591486177	0.05258245528126866	0.2888697649090852
SRGN	4.975762952518463	2.659897608295306	1.870620170442851	1.4219335653082377	0.15504553798047796	0.5192246157504491
SRI	1714.6666614155044	-0.06103243134718768	0.14470541615813431	-0.42177019331806725	0.6731927638917452	0.9202283274514772
SRL	3.5812082057578776	1.3303423511040675	0.7791301607989803	1.7074712519662074	0.08773449672419699	0.3838030352707007
SRM	90.00547743041832	-0.004086263959947418	0.22408135004288368	-0.0182356271914883	0.9854508809678876	0.995520021388048
SRP14	1220.335205944937	-0.0724151799475714	0.13319382224257692	-0.543682722879493	0.5866598235552714	0.8869349253775839
SRP19	792.0680034511881	-0.03476815675279727	0.15652095734082902	-0.22213099985766493	0.8242119062250397	0.9601258457505312
SRP54B	106.90678392778779	-0.5659827092582487	0.5436008383893057	-1.0411733560515848	0.2977950990701032	0.7023259905404947
SRP68	156.52438584533041	-0.13458452513725572	0.14763829689417338	-0.9115827530422235	0.36198840485732076	0.7553275912067487
SRP72	611.5293719817429	-0.6747679918378545	0.11915595338734371	-5.662897846525273	1.4883777333303894e-08	9.938110750837486e-07
SRP9	1092.2520445698424	-0.04406680605646291	0.13358467886269718	-0.329879192970597	0.7414912458929093	0.9394662368971749
SRPK1	426.5754847730111	0.1452407577254597	0.11379678320586585	1.2763169013548443	0.20184351796097566	0.5908806599019812
SRPK2	646.8795871021923	0.05879781622886602	0.18098070328259963	0.32488444990211907	0.7452685262325915	0.9409453671011145
SRPR	451.8262471750756	-0.20692026976447486	0.13517963002911348	-1.5307059926108	0.12584207205910425	0.46711074079117954
SRPRB	139.6994090518471	-0.20138270482626278	0.22370217772741635	-0.9002268412051397	0.36799954481893926	0.7584077704047623
SRPX2	61.374623882146935	-1.0110829257044844	0.37723434210368856	-2.680251538250918	0.007356685582303012	0.0758050009075932
SRR	23.09028714579877	0.07441400356355167	0.3041525796361947	0.24466010991115156	0.8067196171104073	0.9557572336126395
SRRD	52.146544480807215	-0.2528937632922825	0.25944947945645996	-0.9747322053684151	0.32969311346825464	0.7291224933160705
SRRM1	807.2258104383862	-0.12223936508375899	0.14730915798382718	-0.8298151096429418	0.40664332664431796	0.7871797039154828
SRRM2	1422.551239046986	0.003030696407792151	0.15632975710309832	0.01938656122770938	0.9845327309819446	0.9952677087397371
SRRT	170.6780963434749	-0.11020052790964106	0.12684253235321521	-0.8687979171116548	0.3849576725882267	0.7720566801139632
SRSF1	213.43059981306223	-0.05173388276723282	0.14221088996144016	-0.3637828494094948	0.7160201706355258	0.9326683237277088
SRSF10	416.49515152954194	0.08851255309049885	0.11729140208533867	0.7546380341339858	0.45046619614223055	0.8156977377842808
SRSF11	980.0346065257111	0.030908454880721175	0.08917059823885337	0.3466215937895744	0.7288756210481457	0.9360587943978702
SRSF2	672.5189229691549	-0.16388341541129756	0.10910689280449933	-1.5020445656439716	0.13308559974713052	0.4803319398477415
SRSF3	1062.071396103895	-0.24517845177920045	0.09720717831690126	-2.522225786452765	0.011661483050036543	0.1049803000305678
SRSF4	89.83530306205702	-0.2684597875075411	0.16815720843499754	-1.5964809954092234	0.11038144548661032	0.4367785948225674
SRSF5	1236.8841121059306	-0.149852377128761	0.1678316652338193	-0.8928730875665808	0.3719251407447366	0.7603379146737198
SRSF6	496.14561571079656	0.013322896924218735	0.14866207771491707	0.08961866488754104	0.9285902516544345	0.9837339995403975
SRSF7	391.93213681984037	-0.2499925719979257	0.19384113809573358	-1.2896775909067364	0.19716262326562844	0.5857104629879867
SRSF9	578.6838936133647	0.07881574512424304	0.24531224565519993	0.32128744699937634	0.7479925684083393	0.941368114553242
SRXN1	104.3102770633643	-0.41663273346020696	0.2266579506320904	-1.838156271590412	0.06603938127898083	0.3297735770277312
SS18	276.13495384334266	-0.0035734880396680927	0.1707985351590926	-0.02092224055867645	0.9833076851057833	0.9948008918148119
SS18L1	10.882474222252881	-0.15967908128069053	0.4649280724373606	-0.3434489994195908	0.7312607024782476	0.9365567150430373
SSB	1275.4562989708259	-0.1205109584109	0.11024155105395969	-1.093153690770495	0.27432632572026266	0.6794643785603681
SSBP1	350.3320443123659	0.46145560617739817	0.1397574977383124	3.3018307686178408	0.0009605600523935007	0.01608043583412329
SSBP2	16.862968365079364	1.18205259403961	0.4011978427281354	2.9463084497206706	0.003215915335989016	0.04049350291059445
SSBP3	387.1433244903872	-0.11073344350291257	0.12795277511382777	-0.865424320843399	0.38680593692183135	0.7728539172624039
SSBP4	297.38147825634616	-0.07585182703419405	0.16765666818608338	-0.4524235621216422	0.6509638758834096	0.9120666496469646
SSC4D	5.6630801940173345	0.09104097665461892	0.6221523454866201	0.14633228873132462	0.883659077476302	0.9735580162465197
SSFA2	94.03899487985213	-0.05555023334567878	0.3176990183233056	-0.17485176264897434	0.8611961140788038	0.9687212738747422
SSH1	73.51685350432079	0.025117083065375845	0.23166567269557098	0.10841952876800136	0.9136629107286932	0.9806683111763194
SSH2	57.34509704717051	0.5880888722822707	0.2744636193831357	2.1426842421010703	0.032138461542970245	0.21483862879268154
SSH3	51.316190662050396	0.010093139106479044	0.32638493439102656	0.03092403491389993	0.9753301219977998	0.9927341603299616
SSNA1	501.33331964835253	-0.23902399925086168	0.19489227865747474	-1.2264416060881966	0.22003253712490345	0.6180200145363036
SSPN	45.708602836863435	0.43255316382090375	0.25738398324358713	1.680575295983112	0.09284543760971964	0.3961778827145412
SSR1	294.7638895350809	-0.3241516883610301	0.12490725485007553	-2.5951389993327845	0.009455267180875094	0.09014302973531184
SSR2	730.7326981298455	0.2776678384007359	0.20576157001623327	1.3494640344104571	0.1771879649673783	0.5564206854726728
SSR3	829.8313550986169	-0.0827659459134301	0.09552548231391804	-0.8664279301039564	0.38625553286832043	0.7724449600490029
SSR4	1137.466373787651	-0.25062730027462854	0.11323681446735041	-2.213302285599812	0.026876812155627684	0.19033669699303607
SSRP1	402.262119242048	0.06586661635249362	0.13294587997155063	0.49543931986902157	0.620290045211126	0.901895011697343
SSSCA1	316.08002046538127	-0.30200998537729473	0.14319859030603202	-2.109029039544763	0.03494207511115391	0.2249576571205694
SST	4.941906276530199	-1.7996584239693294	0.8555370006716004	-2.103542479818628	0.03541837601298609	0.22702343593622737
SSU72	799.6595571082938	-0.25433989140915814	0.14342969453279628	-1.7732722100373812	0.07618361162669995	0.35693885399277825
SSX2IP	189.0281846283032	0.009955672939235188	0.22208157153585736	0.04482890169762574	0.9642436880207192	0.9911319048664764
ST13	1095.301893841843	-0.04239818143188625	0.09692355684472828	-0.43743938844308217	0.6617927239607618	0.9153713872441638
ST14	306.80980344976973	-0.0631222007804754	0.11749372220996404	-0.5372389230096443	0.5911025883317457	0.8885930457553645
ST3GAL1	62.92737463703574	-0.15124489435865973	0.2829516441560803	-0.5345255893803211	0.5929779500043382	0.8896953448639819
ST3GAL2	64.02716439456113	0.22705603938010466	0.18545845742903788	1.2242959556966189	0.2208406020573472	0.6189787563060931
ST3GAL3	17.55414037489638	-0.11967636426353406	0.39483756434390926	-0.3031027821843572	0.7618115339525603	0.9441071693514492
ST3GAL4	157.09291705039723	0.38716500721086494	0.25864789651589	1.496880556254899	0.13442434037190196	0.48226847321021626
ST3GAL5	68.34247578627658	1.5280324711288265	0.26456863293379207	5.7755617292364905	7.669677445559884e-09	5.366477901279475e-07
ST3GAL6	28.816841462510958	0.27528433750152126	0.2815748784504775	0.9776594382866346	0.3282427893379732	0.7284065751799071
ST5	47.20576896247169	0.4320243809232062	0.28448509067068095	1.5186187082939833	0.1288584992647727	0.4738592653900494
ST6GAL1	103.09688029011818	0.1191665600697191	0.27546074853482777	0.4326081327505444	0.6652994801036454	0.9166348801320033
ST6GALNAC2	6.351127349160314	0.29340415917136564	0.5836709561532682	0.5026876120495528	0.6151839206591108	0.8994524665792929
ST6GALNAC4	25.937605945747205	-1.2960092530382936	0.41543137116912043	-3.119671124958672	0.001810530605840379	0.02650744931116434
ST6GALNAC6	5.622166821908103	-0.7431460290735559	0.6113051979606869	-1.2156710454167405	0.22411025828672293	0.6224693054624096
ST7	38.76238535184707	-0.4153472265457025	0.2739423783603553	-1.5161846408420143	0.12947267065935342	0.4747060422511907
ST7L	97.1923368065065	-0.24116322279875452	0.19837823096400073	-1.2156738248286825	0.2241091990820835	0.6224693054624096
ST8SIA2	8.06254577082849	-1.9230442672563044	0.7304926930313533	-2.6325304627978885	0.008475142237471133	0.08399663871488565
ST8SIA3	16.492031590348937	2.154355986016692	0.6579562651853124	3.2743148747279136	0.0010591851502526246	0.017407283376514652
ST8SIA6	7.531402457121834	1.566967738991409	0.61869611008372	2.532693698008497	0.01131898132725591	0.10252891225502736
STAB1	17.419295839399705	0.4818944549192868	0.33440747002870364	1.4410397437531037	0.1495734549973223	0.5107461767048866
STAC	18.899880628666043	0.08002740102324453	0.34745377197155064	0.23032531944939466	0.8178389873666937	0.9583598564002426
STAG1	252.02881287023263	-0.14815400199304407	0.2626676450724645	-0.5640359776788325	0.5727296474231673	0.8792873987597669
STAG2	175.185391395961	-0.07969881822895315	0.16376934285327227	-0.4866528548042024	0.6265043605297549	0.9040324529567906
STAM	146.61933377199486	-0.3666543702371047	0.1527387465325187	-2.400532795776496	0.016371223678700447	0.1329221079852737
STAM2	178.19698304360082	-0.1738146910853846	0.13168938369558023	-1.319883852499328	0.1868737996000119	0.5692440949755316
STAMBP	146.9333927269982	-0.16872946596090982	0.16303709916226097	-1.034914549068268	0.30070881943164696	0.706004130009804
STAMBPL1	52.21403065987868	-0.4206492911731462	0.30544351131369407	-1.3771754042636526	0.16845802421116654	0.5421184282311983
STAP2	135.13816500224587	-0.033779702318762955	0.15643559639035412	-0.2159336052548576	0.8290395017722847	0.9624765601797464
STARD10	432.9234002848187	0.041192937761731246	0.2096568881749889	0.19647786495500116	0.8442361562153418	0.9672073655548562
STARD13	29.355485090830648	-0.6155707356800247	0.39967340383695354	-1.5401843849763552	0.12351541503080515	0.4614058902285672
STARD3	217.93822135138507	0.38614941971214284	0.17529843172623308	2.2028116048134407	0.027608029894648962	0.19420359808819068
STARD3NL	308.5746690915599	-0.10407536246290607	0.19056172608826577	-0.5461503975604193	0.5849625592500008	0.8860886057604693
STARD4	91.9869685972601	-0.06927808586685037	0.2121173039198933	-0.3266027079667835	0.7439683951107643	0.940275091095528
STARD5	31.764097142460354	0.2053494128805411	0.4539386486197181	0.4523726135788235	0.6510005728020714	0.9120666496469646
STARD7	35.373044117542996	0.07697476083260578	0.28959426206278693	0.2658020925011176	0.7903916315891868	0.9502317080431112
STAT1	37.72033441530724	0.1677695347975736	0.3616093867987681	0.463952377682429	0.6426818652724668	0.9090112362803568
STAT2	19.12432648787854	-0.10435248039444119	0.35286291883876725	-0.2957309335247059	0.7674355717158508	0.9460369928789657
STAT3	211.59001314021893	0.4732446052140516	0.18986844748139442	2.4924868322864744	0.012685203401319517	0.11144857274016433
STAT5A	11.709884699959169	-0.1133264289923318	0.41848632204803266	-0.2708007956812613	0.78654424787113	0.9497373035756171
STAT5B	18.0851380465267	-0.0578945473681193	0.3533042671816736	-0.16386597260754052	0.8698366548766371	0.9707512858629139
STAT6	96.27035936124341	-0.3215260379697974	0.17811386722081768	-1.8051712816452616	0.07104788340180254	0.3424894874381447
STAU1	148.41045480990007	-0.10051218320376899	0.1396999672886482	-0.7194860897575633	0.4718414699229578	0.827624223374349
STAU2	101.25135620013825	-0.27713397620403	0.18964303084864545	-1.4613454286396177	0.14392066868318973	0.5012699180257195
STBD1	38.37604572604877	-0.5081999524271303	0.26475250893821073	-1.9195283718566634	0.054917499209596675	0.2966250272682717
STC1	20.85486812146899	-0.16692439152349386	0.5454662164421039	-0.30602150324228433	0.7595882734741085	0.9438310096533347
STC2	3.9521323170406233	2.7272082023167776	0.9479195510950951	2.877046052237385	0.004014170076398454	0.04830646482257047
STEAP1	28.076540403977774	-0.3319344938700498	0.3243087843434354	-1.0235137310327647	0.306065011061238	0.711149265112461
STEAP2	104.20835693789508	-0.4328047497039029	0.19167456984182246	-2.258018630541708	0.023944497939838497	0.17566835737100897
STEAP3	11.101882218967404	-0.24155319758698918	0.4227563440834872	-0.5713768722043979	0.5677442030656541	0.877409206827426
STIL	7.024654007379072	0.29634102913998783	0.7013188929225506	0.422548190460219	0.6726249337738195	0.9197919661962646
STIM1	48.78691461641671	0.1722264681989637	0.26789719400433804	0.6428826880365714	0.5203002235037599	0.8567184587697014
STIM2	219.01594935332005	0.10326546814988775	0.19409796564975565	0.5320275655862741	0.5947069037324932	0.8905405806124007
STIP1	321.9912755562389	0.06106444747664291	0.1412056776188908	0.4324503696052061	0.6654141161961589	0.9166348801320033
STK10	14.215699029698008	-0.2142027266916726	0.3981237262357508	-0.5380305482342227	0.5905559588804976	0.8883427368072366
STK11	180.32003994260242	-0.048480357378533255	0.12734814822232968	-0.38069149850451095	0.7034321779220194	0.9289994497171422
STK11IP	16.959804663243506	-0.37529721810951894	0.4718785360928755	-0.7953258930083072	0.42642395539663863	0.8007102692772706
STK16	237.71023192264045	0.010501032283885516	0.15700900257628048	0.06688172086682576	0.9466758650860895	0.986455264000378
STK17B	337.0287365680457	0.18205598846076462	0.26661209416690823	0.6828496997844044	0.4947018210045855	0.8433333923380016
STK19	137.56922653474382	-0.003212037771630015	0.15507876179353425	-0.020712299572693233	0.9834751574851307	0.9948567221534452
STK24	161.8903323553581	-0.0040540078342368325	0.15156974133868542	-0.026746815020143606	0.978661673486858	0.9936262208810082
STK25	161.5353278284399	-0.16570145158001723	0.1357933314884934	-1.2202473403052059	0.2223711257168422	0.6205891101030097
STK26	18.097193514463246	1.98682646543357	0.4259415009805694	4.6645524346879865	3.0928946218249753e-06	0.000126808679494824
STK3	77.14527281818675	-0.3133140592233518	0.2206357431825181	-1.420051233331522	0.15559276612498252	0.5200519085155666
STK35	68.88427424752103	-0.6299760758829086	0.18923761073087386	-3.329021506083351	0.0008715167449256952	0.01495399877306424
STK36	6.330641140461571	-0.2553948970623838	0.5523632972328453	-0.46236760903888163	0.643817723378563	0.9095647560970269
STK38	192.85017064502236	0.27678362898650505	0.17298408283295702	1.6000525854958725	0.1095869182356745	0.43525599577969293
STK38L	236.71182221089998	-0.30646020003868363	0.18190630594553753	-1.6847145482160324	0.09204365828146428	0.3944004939563293
STK39	76.53400776268379	-0.04471965056517917	0.20969847425183202	-0.2132569191298657	0.8311265741508627	0.9632820811761934
STK4	124.04804664956788	0.12776176633208108	0.1774055466778233	0.7201678229604759	0.4714216727816528	0.8274909882613837
STK40	83.0649918489307	0.39480209812556494	0.28347747469580586	1.392710650287891	0.16370730668710534	0.5352321988357095
STMN1	1102.1277666699502	0.8917126920135623	0.2094598783132264	4.257200468149297	2.0700272603726737e-05	0.0006478003883049605
STMN2	1414.01959609584	1.985108198903406	0.4484763773044176	4.426338374464595	9.584613602316106e-06	0.0003353179938415081
STOM	76.90474557556036	-0.09759294689862431	0.2155578410950064	-0.4527459841073958	0.6507316632772657	0.9120666496469646
STOML1	47.490130526340515	-0.15217006182219273	0.21348950223351787	-0.7127753834741107	0.4759847605976624	0.8309998397704595
STOML2	211.92416280509877	0.1454625580036888	0.19435413341560076	0.7484407737942791	0.45419433642938206	0.8172560550011286
STON1	8.879396854503113	-0.07333248059784839	0.4495012323265332	-0.16314188999726065	0.8704067181421464	0.9708428162893546
STON2	12.739504099262968	0.4635666142881256	0.4487113632602394	1.0331064738810072	0.30155407405706375	0.7069942526799338
STOX2	93.78685477128573	-1.5374034723588794	0.264068199078452	-5.8219940065639335	5.814963521773909e-09	4.2467405469955085e-07
STRA13	159.59466831345236	-0.3695068919131636	0.16469579183652622	-2.2435721507683017	0.024859942777982837	0.18009202192233692
STRA6	160.9172138909885	0.7353142114091714	0.5480366013853749	1.341724639468203	0.1796852948705342	0.5584230164086078
STRADA	32.56582235947512	-0.15812395312904798	0.29197588256540247	-0.5415651174326985	0.5881181275313428	0.8877647088630929
STRADB	35.469481105861725	0.1721274485478587	0.2775429872668826	0.6201830218911013	0.5351372980328803	0.8626620883735214
STRAP	509.179999915676	0.16562956843669385	0.21607373879600764	0.7665418729717198	0.4433539467821001	0.8112808261009375
STRBP	267.37664544204	0.29334526825169144	0.20685758668190277	1.4181025359383406	0.15616083100089587	0.5213540886415623
STRIP1	61.85616379340188	-0.22538635401009285	0.23619711688171796	-0.9542299118026962	0.339967276805829	0.7363289531047212
STRN	52.59924327004274	0.16064430260233184	0.23940662375183755	0.6710102673218072	0.5022139887820991	0.8479997282188612
STRN3	395.11962726341534	-0.2625547502963264	0.1474759511401279	-1.7803224747257507	0.07502320106230041	0.3532014925112733
STRN4	102.39829991004751	-0.0009642274661632071	0.1675100714749743	-0.00575623577539492	0.9954072137095737	0.9982263381562281
STT3A	255.02208340783724	-0.20959937465353562	0.14739793815818159	-1.4219966525488432	0.15502722271663413	0.5192246157504491
STT3B	137.4817206052009	0.07015068867204599	0.1848906167168623	0.3794172463574683	0.7043780455779156	0.9294912479490338
STUB1	687.4952365769001	-0.17388942248938863	0.1014493855564941	-1.7140510170222258	0.08651935668083072	0.38097239131922694
STX11	54.622877810107795	0.6157140224645301	0.3037182713161316	2.0272538092502543	0.0426364627193246	0.25341152943810175
STX12	263.76425589768445	-0.09028102283690152	0.19180753825609506	-0.470685478046026	0.6378653562500827	0.9078264099733987
STX16	242.53063353780414	-0.09847210771982218	0.2094185813705645	-0.4702166688140083	0.6382002262728905	0.9078264099733987
STX17	95.87265124237433	-0.048756237024360945	0.16991813825494986	-0.28693956704731394	0.7741585936370845	0.9477637076336164
STX18	63.904277199682745	-0.5347314351238344	0.21223884490154582	-2.5194795767564964	0.011752845828389884	0.1056400026959506
STX1A	33.55294429706661	0.3694005004808728	0.2743187739899526	1.3466103508263811	0.17810575873618342	0.5572512655203815
STX2	36.963120078209904	0.26988248224296507	0.28047987336138464	0.962216928468285	0.3359406473005311	0.7320781310857435
STX3	146.42719496118863	-0.4152373739177994	0.15993523459452258	-2.5962845208595478	0.009423799390827974	0.09004424330033585
STX4A	227.7511590770488	-0.13756716741355499	0.13252676310311406	-1.0380331051058658	0.29925464292357457	0.7044585668632373
STX5A	179.52431156845546	0.03246297002818523	0.15732298428512237	0.20634600961644212	0.8365206412789583	0.9652735124082419
STX6	141.34779034737275	0.13212721681908696	0.14414318899943532	0.916638640620089	0.35933202906300404	0.75304904895546
STX7	419.88807434126767	-0.139864635197513	0.1548653566054141	-0.9031370105186154	0.366453183404898	0.7573408999091321
STX8	343.2010022805572	-0.2716766953863268	0.15103276886494557	-1.798793052845782	0.07205142268237229	0.345449131640953
STXBP1	50.58851504631375	0.1224146277132115	0.25765389082020207	0.47511266887343756	0.6347066690298062	0.906458288610314
STXBP2	246.14218245094477	-0.2253133730830295	0.144855094306847	-1.5554397597211698	0.11984137104493878	0.4545472755555947
STXBP3	183.42746097257395	-0.23892022773077157	0.16697097066978264	-1.4309087787677923	0.15245636073857166	0.5154666016291116
STXBP4	18.81655872261095	0.45471845966453867	0.32803759721603	1.3861778757179553	0.16569259543993714	0.5373930274360139
STXBP5	38.375283985723456	0.09058644920390171	0.27273277249768163	0.33214361579766416	0.7397808171153843	0.9394662368971749
STXBP6	18.1658640557496	-0.7397611047032334	0.3405506305955338	-2.172249992342064	0.02983681173817978	0.2052049118073165
STYK1	47.283328956437735	-0.21192637476030285	0.272929840100562	-0.7764866409705066	0.4374617055583388	0.807354584362481
SUB1	737.5931260527067	0.014987482955710379	0.15213261209475848	0.09851591154153826	0.921522637835779	0.9833756509804761
SUCLA2	299.51299491140304	-0.000617395266415196	0.12608587351195066	-0.004896625206444543	0.9960930739604335	0.9984864890858862
SUCLG1	563.9679601912694	0.10754875580367988	0.15539210356212488	0.6921121044009968	0.48886693073752235	0.8397640045580027
SUCLG2	127.20483806375749	0.042705804141763094	0.21495015496190475	0.19867770809158883	0.8425148627567844	0.9672073655548562
SUCO	175.11156682657943	-0.09789234345839094	0.1915646599602814	-0.5110146280565931	0.6093408138628651	0.8980018224770159
SUDS3	304.912158757016	-0.22871678792096792	0.18233622596044263	-1.2543683336441735	0.20970815689413555	0.602221630205941
SUFU	30.054972438124715	0.07568666056369963	0.2645315042394529	0.2861158665441541	0.774789379568428	0.94780251142086
SUGP1	67.09127646932228	0.1294312030044582	0.20344061631966998	0.6362112214656319	0.5246387601335076	0.8581192486226256
SUGP2	30.49976666770185	-0.20372384500252896	0.3258946334021584	-0.6251218158328216	0.5318911107376625	0.8617559921746691
SUGT1	813.0216376696133	-0.2709121792207649	0.124923619768667	-2.168622552904237	0.030111351517062186	0.20576090203325825
SULF1	5.773525865114175	1.4847496918999064	0.7593112628157997	1.9553900549215082	0.05053704905843728	0.2825480470085357
SULF2	307.03282015767616	-1.1384189871860733	0.1954599999953054	-5.824306698114275	5.735017328456723e-09	4.214696697045082e-07
SULT1A1	3.583110958853937	4.1679101212666865	1.099982552109035	3.789069302304302	0.00015121272944973343	0.0034039914895623424
SULT2B1	83.5881022427328	-0.3612558090207841	0.25157493667115677	-1.4359769450841415	0.15100890169437783	0.5126493365191183
SULT4A1	7.173834446824624	-0.04720506449210457	0.5682474261453172	-0.08307132125932917	0.9337948293273592	0.9848586317466921
SUMF1	78.38311580598952	-0.1386835769294272	0.21864851182635545	-0.634276335891853	0.5259004972241478	0.8590852907643607
SUMF2	62.45431659328875	0.41314995373054114	0.31389004779164176	1.3162250814807213	0.1880985077532604	0.571633566475123
SUMO1	909.1349859769491	-0.0035379829866006986	0.12796087643487264	-0.027648943061134794	0.977942145650924	0.9936262208810082
SUMO2	2279.7740904933894	0.21035814764708774	0.15106745445470676	1.3924782700972669	0.1637776173712984	0.5352456427494052
SUMO3	502.5241222423456	0.37881683952925416	0.14204576517481757	2.666864718304269	0.007656248339614398	0.07792967059964656
SUN1	126.72550676695447	-0.17842607354301762	0.1755887694747948	-1.0161588014809233	0.30955377153637986	0.7135797633463403
SUN2	66.18392656532278	0.09291896501796111	0.22199318131907292	0.41856675266258647	0.675532792042266	0.9207529547843092
SUOX	7.123854581390883	0.5746603283024193	0.5968941388589964	0.9627508311623254	0.3356725809199742	0.7320781310857435
SUPT16	340.8761943360343	-0.12375980239312105	0.1385124434848948	-0.8934923049467207	0.3715935911616783	0.7602996170065156
SUPT20	167.681291932676	-0.08119344543543565	0.20206864997046808	-0.40181119360822126	0.6878229835758338	0.9237614991566844
SUPT3	38.51086375120712	-0.07569206992915967	0.3078795943758018	-0.2458495831223194	0.8057986729266327	0.9557572336126395
SUPT4A	729.8796550845741	0.20120726486752005	0.12513945397226717	1.607864334393777	0.10786489457719745	0.4320377957554501
SUPT5	292.2607741581433	0.017898194831963008	0.21274954612319807	0.08412800477420808	0.9329546589746801	0.9847572989986533
SUPT6	243.44729050594742	0.17480451325341578	0.20466072808860447	0.8541184959419135	0.3930393366826768	0.7768886902224263
SUPT7L	20.305048511254622	0.3511964134375004	0.3661567983312783	0.9591421353858285	0.3374871462659952	0.7333301054694557
SUPV3L1	32.13766587063682	-0.20791772985727444	0.25768490183575105	-0.8068681105337001	0.41974247313648355	0.7961358157936107
SURF1	162.17346228553797	0.055957949677467284	0.2148907620224632	0.26040183929180644	0.7945538243327006	0.9514052356678888
SURF2	88.82790259081766	-0.04441562767085005	0.1910827561981944	-0.23244184119252173	0.8161948541191727	0.9583478527580659
SURF4	498.22223244253024	-0.4099955033110733	0.11142337052481104	-3.679618569963993	0.00023358306579477272	0.004935656643421192
SURF6	64.76170214803486	0.1493426828749524	0.24764899629248757	0.6030417450130514	0.5464809187878008	0.8683205787374834
SUSD1	10.70883599624833	-0.19531544043667026	0.5052019793694471	-0.3866086207351116	0.699045974888836	0.9270096289926292
SUSD4	5.843680390654967	0.0490385519688206	0.617436583228775	0.07942281572041325	0.9366963216413158	0.9852617749228908
SUSD6	187.17786891100647	-0.8953177649999114	0.23750670760861553	-3.769652545877967	0.00016347496809534037	0.0036041603814982114
SUV39H1	40.4251113053625	0.42630337641086075	0.2639067154413903	1.6153563038282603	0.10623355716372465	0.42863130381944975
SUV39H2	18.449966358226895	0.567209451546175	0.38014240150841366	1.4920973016834613	0.13567363916870379	0.4846125595313033
SUZ12	142.2544856640131	-0.10694470778234687	0.15845261688093118	-0.6749317864703377	0.49971910434112987	0.846508804613816
SV2C	4.386091677744737	0.3951122733051435	1.0316378432039972	0.382995133328987	0.701723372515893	0.9284009972654224
SVBP	402.452076852473	0.027103543402743454	0.16413512868769808	0.1651294492497928	0.868842094035235	0.9704090870580884
SVIL	680.962077472392	-0.4991585643732149	0.11456528754903715	-4.356979108174987	1.3186984946259617e-05	0.00044151839282820525
SVIP	83.83346135922282	0.11090519216920385	0.2047860582238207	0.5415661257954881	0.588117432716581	0.8877647088630929
SWAP70	65.62705480251923	0.18604024681601405	0.2750070737398048	0.6764925872126263	0.4987279508798017	0.846508804613816
SWI5	1555.8005264756027	0.06986881462676148	0.17093507165534821	0.4087447587563311	0.6827269832277094	0.9237614991566844
SWSAP1	15.11434127690672	0.49606709588922365	0.3741752295860533	1.3257614525633303	0.18491872496750036	0.5665771738239931
SWT1	144.28473712948272	0.21710274096663895	0.17248212670345842	1.2586970320692703	0.2081397838413953	0.6006701344002726
SYAP1	325.0150166471451	-0.13837069358495394	0.1997116486025895	-0.6928523927029452	0.4884021886920493	0.8396046597140401
SYCE2	14.860080457419308	1.2772457736241427	0.4113921450848812	3.10469168865782	0.0019047745830456104	0.027360002127408488
SYDE1	19.38739210761432	0.32175876001117343	0.3170611600873305	1.0148160686807208	0.31019351259822536	0.7138214179713482
SYDE2	6.537277628799205	0.7164902902756103	0.645046919716802	1.1107568587261443	0.2666730206969711	0.6709892865728051
SYF2	542.5381965123394	-0.12579595881476094	0.0990645695969317	-1.2698380392363526	0.20414232775066685	0.593974875439876
SYK	14.956462938152976	-0.5088676990371888	0.3965946773179305	-1.283092608500276	0.19945963304568073	0.5879631211248182
SYMPK	134.97781851821165	0.24719242783648254	0.16289147096414566	1.5175283664231414	0.1291333372140399	0.4742058596310674
SYN1	8.746739493590283	0.1051994312285551	0.4729971586165894	0.22241028156752535	0.8239945087173244	0.9601258457505312
SYNCRIP	504.4895328024902	-0.07858042765554991	0.13196616732237762	-0.5954588910928003	0.5515367702376865	0.870671056501941
SYNE1	36.688787596996576	0.6940347591166216	0.45647548406104044	1.5204206651847583	0.12840528395950052	0.47320721898592816
SYNE2	211.34435317184818	-0.0739783570974215	0.17464043718804587	-0.4236038244554126	0.6718547657036948	0.9195910279441304
SYNE4	9.632504184965951	4.979662524519868	0.9133825378886123	5.451891532797336	4.983685210354372e-08	3.017324439533204e-06
SYNGR1	84.64604506319155	0.7293292941977617	0.26340698737151186	2.768830475894356	0.005625789878441907	0.06302536033203607
SYNGR2	367.4952438509136	-0.37663135508191525	0.20217182943372866	-1.8629269771997286	0.06247254071704601	0.3194711764895767
SYNJ1	49.389654034370416	-0.10966104463341399	0.2923799716694681	-0.3750634628194862	0.7076132692708066	0.9310281557740541
SYNJ2	73.63480355166914	-0.3143259693081848	0.21279797147472304	-1.4771098010467718	0.13964620673092396	0.4923480174679106
SYNJ2BP	253.82335788085155	0.07265900817286468	0.12646222033004073	0.574551102955803	0.5655949296908891	0.8761735056924354
SYNPO	70.2316502402904	0.021249936175216335	0.2599216178389469	0.08175517046982701	0.9348414054622136	0.9850188572512479
SYNPR	2.9140474743555154	-1.6458695537310897	0.9468472414746987	-1.7382630287517926	0.08216447767235308	0.37054879259029166
SYNRG	106.13444765716419	0.29409634913389776	0.18348710727411227	1.6028175140095582	0.10897494894900978	0.43386331574308123
SYPL	394.7205888740833	-0.31337081021686136	0.19588590819898938	-1.59976188740706	0.10965141675732124	0.43528564398904007
SYS1	417.42255355280054	-0.3479653121451521	0.13401826842916872	-2.5964020892350104	0.009420575047033388	0.09004424330033585
SYT11	23.19401368368478	0.8251055468655013	0.3384652812996021	2.437784885047444	0.014777564945182241	0.12402813852525761
SYT12	11.698455173814866	0.40745494530742127	0.4328990846796627	0.9412238549982853	0.34659015444341523	0.7426931880930326
SYT13	9.515474069166407	-1.564281662050613	0.5729556865948399	-2.7301965905031325	0.0063296567512149855	0.06835678293710454
SYT17	13.817611480247088	-0.2974768353332289	0.3790734429169126	-0.7847472327372496	0.4326017836814797	0.8048004843684271
SYT3	3.118097410184527	1.6187962360763082	0.8678502484684449	1.8652944317675881	0.06214014522501747	0.3181891310054028
SYT7	3.0352261905937183	0.568083826682563	0.8112489740553743	0.7002582990555334	0.4837660092380687	0.8363023735565389
SYT8	28.42403500473609	0.36116281850925674	0.2888133339253819	1.2505060400104904	0.2111147503042696	0.6039936750418655
SYTL1	94.76616169547808	-3.1015671687971773	0.24938503975504586	-12.436861376462831	1.6485528786448449e-35	3.8526680773930027e-32
SYTL4	6.263818432838754	0.3059255333680976	0.555509308410561	0.5507118039901444	0.5818312515633327	0.8844410269959078
SYTL5	14.725999872302795	0.433629893939974	0.42351935154428444	1.0238726810447347	0.30589541527225533	0.7110379803971163
SYVN1	64.23429264289977	0.008025099840037152	0.21384077728622755	0.037528388840896765	0.9700637050632804	0.9923241464444056
SZRD1	200.95751113445752	0.11019559575949962	0.1324994886755047	0.8316680831076413	0.4055963208877087	0.7868469746366088
SZT2	20.07646689343086	0.03127486009685878	0.3369327542160982	0.09282226113522954	0.9260447655307362	0.9834438866878717
TAB1	39.192180391387616	-0.07764230601679677	0.2674664548280123	-0.2902880141239496	0.7715959076089165	0.9471686291007658
TAB2	224.4091758172598	-0.0031344277481753324	0.17177097427254928	-0.018247714792616422	0.9854412380620836	0.995520021388048
TAB3	35.8532758693718	0.5116320750501075	0.3267969877293715	1.5655960558418687	0.11744321394791367	0.450099893721222
TACC1	60.67466051117184	0.09512889850497484	0.2568442850528645	0.37037576477668216	0.7111025287958461	0.9320964411061123
TACC2	113.24487681522704	-0.19984077677681944	0.22020971238365233	-0.9075021015814877	0.36414133863853093	0.7561071535036911
TACC3	14.460018625878629	1.3501883167852606	0.41098235978659403	3.285270729104668	0.0010188442329651084	0.016934843331717343
TACO1	19.506535706110007	-0.2864074467491486	0.3420205727607655	-0.8373983016205379	0.4023687200957719	0.7847039959745
TACSTD2	50.463864408086	1.1603907436851453	0.38008550375291805	3.0529729027484294	0.002265863978383616	0.03120598194923693
TADA1	41.63891659360935	0.21139395534641522	0.27592333449263395	0.7661329395541159	0.4435972052383324	0.8112808261009375
TADA2A	32.852991420998585	0.30331345248438285	0.25024188796229285	1.2120810586678716	0.2254813535437548	0.6245692646848284
TADA2B	28.563424078250197	-0.2274615164958892	0.27590804888240594	-0.8244105868503857	0.4097063014064928	0.7889585837868273
TADA3	111.31330421543042	0.3887996278302961	0.20042583188773744	1.9398678512062788	0.052395752027241345	0.28835116527304955
TAF1	141.7097179181832	-0.15362736719618744	0.18039149053782597	-0.8516331160530746	0.3944177533908747	0.7776117199057587
TAF10	1076.3892127448748	-0.17278672582658797	0.13950512564457274	-1.2385690133480054	0.21550514939555224	0.6097282495610237
TAF11	151.75821456678565	-0.008151602488746251	0.173196192323011	-0.047065714201981454	0.9624608531434462	0.9904321470446947
TAF12	216.42736300228864	-0.2501830697399414	0.21288094380233058	-1.1752252938724639	0.2399045933362789	0.6397273329836648
TAF13	181.8140643302244	-0.15376635605277558	0.15129627076263694	-1.0163261478798369	0.3094741009731538	0.7135797633463403
TAF15	338.3635159245863	0.0485699400642881	0.15333240804399223	0.31676239018142216	0.7514239039810988	0.9419795442475744
TAF1A	26.341944980640942	-0.09490786631331173	0.334114337045552	-0.28405804777055205	0.7763658962364403	0.94780251142086
TAF1B	36.03888682054346	-0.405611649306952	0.2722715707256572	-1.4897319181210043	0.1362947386199537	0.4853036195258747
TAF1C	25.678312490204053	-0.041994231118544736	0.31767270803640885	-0.13219338664035227	0.8948313319122978	0.9765810745384299
TAF1D	368.3948973416999	0.21080325884136009	0.1527609700211991	1.379954963706412	0.1676005117814155	0.5407526526776104
TAF2	68.01797177081775	0.5191733677000802	0.22606727278997044	2.2965436849517897	0.02164481436673552	0.16285876102724053
TAF3	108.97431669597371	-0.025675521403640888	0.16242534788779364	-0.15807582829607358	0.8743970473419779	0.9720645617825724
TAF4	33.8290352151686	-0.16731952942871506	0.2998847171302224	-0.5579461702146628	0.576881142637815	0.8813144300835327
TAF4B	27.162496647466003	0.09053507129568833	0.34138049344022164	0.26520282510383597	0.7908532186853806	0.9502317080431112
TAF5	28.800939301145316	-0.02265825826696885	0.2974417061288474	-0.07617713925145932	0.9392781700664714	0.9856865585847779
TAF5L	39.20015752470566	0.3319505801176073	0.25782088220800486	1.2875240254968798	0.1979117010516703	0.5865072855157919
TAF6	73.49551438529669	-0.00017755219166864074	0.1966002603526054	-0.0009031126985803495	0.99927942041909	0.9996023105736673
TAF6L	229.33637362350572	-0.1958267745978631	0.15630215156551186	-1.2528731859189095	0.2102518617143796	0.602893988744178
TAF7	204.80051843163903	-0.2463049872012846	0.17109536117120652	-1.439577236432609	0.14998704371908586	0.5109616926698304
TAF8	24.375372280446456	0.09881597373309364	0.36264668187688004	0.27248553115575463	0.7852487149964532	0.9494651526007405
TAGAP1	19.26353463909112	-0.04153483809721463	0.3750810039390568	-0.11073564819604464	0.9118259766368036	0.9800245043216688
TAGLN	5.293982733836705	0.8912938350226798	0.9179416443614196	0.9709700398686262	0.3315631980950066	0.7300388109553707
TAGLN2	4907.299977743029	0.011849920601861455	0.1728312134730301	0.06856354453422042	0.9453370377968233	0.986455264000378
TALDO1	794.1087120967079	-0.3058277850812319	0.12890192662451258	-2.3725617846822336	0.01766520838879168	0.14042952103731973
TAMM41	63.23388540366668	0.30777562656123947	0.23135534722307866	1.3303155957077337	0.18341431082798734	0.5641349664448052
TANC1	93.2819744764052	0.20999224240388123	0.27050221941325253	0.7763050627066065	0.4375688845390822	0.8073570844527358
TANC2	58.22241165578476	0.2029545890042304	0.2930949537414797	0.6924533718968211	0.48865265845273936	0.8396046597140401
TANGO2	76.41291938717927	-0.5215114858560923	0.225560667647857	-2.312067486297171	0.020773964579413048	0.15824235730798009
TANGO6	18.606058774080722	0.24428098452776253	0.37072213598256515	0.6589328254713415	0.5099389058031745	0.8507647598547549
TANK	98.06793158651432	0.16134024536536556	0.16727671372393935	0.9645110892818538	0.33478975144622863	0.7320781310857435
TAOK1	229.8243034319483	0.025398788648346722	0.16511677776124417	0.15382318497683442	0.8777491524364687	0.9723863427811142
TAOK2	53.4642535558362	0.22195029424591656	0.22402187762866926	0.9907527630574257	0.32180632006632376	0.7224423813511036
TAOK3	221.52344368730562	-0.5191733921065121	0.1759671903759949	-2.9503988271744137	0.0031736396571087904	0.04004749394526589
TAP1	29.529816616934188	-1.9286696213797947	0.3961912596673542	-4.8680266773152026	1.1271811697046617e-06	5.2059731098810165e-05
TAP2	26.367459992396288	-0.5191345500998599	0.3953722378902685	-1.3130273204562743	0.1891737422975925	0.5732331049777447
TAPBP	262.8638106437777	0.33307532818573765	0.19003519813916175	1.7527033488913373	0.07965294058243182	0.3646201075694259
TAPBPL	56.846668935979935	0.05586777573693323	0.21018392927886279	0.26580422170531565	0.7903899916957171	0.9502317080431112
TAPT1	40.31489236347087	-0.5666407766086204	0.2875235020248765	-1.970763338016086	0.04875095199328289	0.2765314922531605
TARBP1	13.29799058147724	0.49858342911970116	0.45781424449079205	1.0890518045681497	0.27613104146130796	0.6814381843670331
TARBP2	116.69772818106492	-0.2598232128663517	0.16425413387378182	-1.5818366742964791	0.11368686037702938	0.44311876268930095
TARDBP	384.84776139427095	0.09780923012310715	0.1443460652591694	0.6776023298417824	0.49802386848258484	0.8462049833117441
TARS	171.22172668630705	0.04989389919575682	0.14220799659050454	0.35085157228836394	0.7256997043949731	0.9357724359199373
TARS2	61.882301067263406	-0.08952870410712621	0.2098867422768077	-0.42655721431443194	0.6697018668436308	0.9192025553736001
TARSL2	10.45960880180639	-0.33956965340055195	0.42030983003676814	-0.8079031922019213	0.4191463135189413	0.795989708023538
TASP1	23.21118435194202	0.02027946754982723	0.31485311798538695	0.0644092956092893	0.9486443285717758	0.9865824908388706
TATDN1	62.08490200656727	-0.17320768631650862	0.301964089739529	-0.5736035912943017	0.566236080990927	0.8764695464801938
TATDN2	85.81629079674636	0.5532822501564144	0.2105104161184387	2.6282891856767945	0.008581552803072347	0.08454927867107959
TATDN3	18.61106191331036	0.41446635982394436	0.3582467989631779	1.1569296949016004	0.24730108538602488	0.6482829124661854
TAX1BP1	1182.9948916986825	-0.1633803035274749	0.10117467868670685	-1.614833925328207	0.10634666424275872	0.4287342733362498
TAX1BP3	666.5377894769322	-0.1246549174233145	0.14837211984456836	-0.840150545492647	0.40082398286387166	0.7837971146156264
TAZ	62.254689650390915	-0.46605795855932136	0.24047098720084464	-1.9381047334831432	0.052610446087317	0.2888877173544639
TBC1D1	162.47106996123225	0.06050937850522005	0.2117384003283304	0.28577423089714327	0.775051046166506	0.94780251142086
TBC1D10A	142.3593764541284	-0.11684506766528006	0.23014990206013822	-0.5076911465934425	0.6116699582669427	0.8985416317856741
TBC1D10B	107.15651500718401	-0.3128340117019551	0.15680107625687673	-1.9951011764068507	0.04603184609154162	0.2668066079264206
TBC1D12	80.41148305701753	0.20485291827308405	0.2361897302925687	0.867323562372218	0.38576475001640154	0.7722535125560434
TBC1D13	32.074029921620976	-0.13882030034957638	0.2524584311053399	-0.5498738930673808	0.5824058717713692	0.8845184541056059
TBC1D14	54.32698302730008	0.29482171013291186	0.23194836040813735	1.2710661528891272	0.2037051153685542	0.5934416038597746
TBC1D15	143.18934948316428	-0.19013660497603754	0.1852148230485065	-1.0265733694880461	0.3046213990930226	0.7097708969894255
TBC1D16	30.92919818385404	0.6620066303305487	0.2926865759255624	2.261827787069106	0.023708045346851878	0.17434141590809576
TBC1D17	114.18112760649569	-0.12090119458898085	0.19355304283645236	-0.6246411465157871	0.5322066079202132	0.8617559921746691
TBC1D19	41.383634367370604	0.22275929006407005	0.22947730817183912	0.9707246953466161	0.3316853908524173	0.7301702698022788
TBC1D2	48.39384536314085	-1.2840959649565944	0.23764269732140794	-5.40347327912995	6.536269657267867e-08	3.838005575134423e-06
TBC1D20	114.3858391180893	-0.3226666682364065	0.2084566384539219	-1.5478838699000226	0.12165025882456466	0.45765720359466777
TBC1D22A	35.909907532892746	-0.31315805719771045	0.24364335711404794	-1.2853133403966484	0.1986828102636927	0.5871544354909582
TBC1D22B	23.013670386850084	0.009414229171227828	0.3092379164930835	0.03044332104545915	0.9757134956545517	0.9928774881758632
TBC1D23	24.58999807118331	-0.4931865671316952	0.30774298725360577	-1.6025923824716386	0.10902467663894307	0.43386331574308123
TBC1D24	9.203938550351067	-0.07400753929716412	0.5170017147378202	-0.14314757028358122	0.8861736361127234	0.9743552799054441
TBC1D25	21.561796780204734	0.08317340478727298	0.32061881076320475	0.25941523702020486	0.7953148745746841	0.9516901494526558
TBC1D2B	37.20790082000745	0.14172475459328993	0.2985635021159135	0.47468881356525316	0.635008792394782	0.9065458447321965
TBC1D30	6.566719157569253	1.1506103417711075	0.6581646717658352	1.748210426858762	0.08042759675385791	0.36639238521201933
TBC1D31	11.034278805352072	-0.2788013144737825	0.4241389275407389	-0.6573348880998512	0.5109656082464844	0.8508811646515848
TBC1D32	17.427419432705438	0.12576071027200342	0.44387957496670827	0.2833216876028497	0.7769302537914378	0.94780251142086
TBC1D4	5.162486146121372	2.5624752924454075	0.8628453114391605	2.969796855210806	0.0029799673836151206	0.03843368529530097
TBC1D5	33.053822065932124	-0.06528325178859996	0.2500103897802646	-0.2611221551471431	0.7939983068828873	0.9514052356678888
TBC1D7	35.83812112817133	0.2925691923786232	0.2860482549783696	1.0227966340880028	0.3064040098128766	0.7112298082366831
TBC1D8	15.758687501608396	-1.1678440807254087	0.4133957070225616	-2.825002923075038	0.004728018470617809	0.05519170412504406
TBC1D8B	50.138711249659565	0.4271885419083588	0.2686057204474306	1.590392569438836	0.11174634419780675	0.4392048543395129
TBC1D9	43.49854078104545	0.60186402833476	0.29979840183324824	2.007562497512994	0.04468980310886882	0.2622151840704104
TBC1D9B	73.42652631644401	0.0992172874312878	0.19130715875516208	0.5186282002037762	0.6040200398097264	0.8959093888266887
TBCA	1693.9681465343706	-0.14144679928217802	0.18179999350269246	-0.7780352273779547	0.43654824597919567	0.8068298049503513
TBCB	852.452470529186	-0.2960042387355062	0.11957191976086744	-2.4755330459483025	0.013303744939112102	0.1154077651176874
TBCC	152.79019927253063	-0.030964968079377812	0.1467208458874127	-0.2110468208664705	0.8328507363013702	0.9635505795724267
TBCCD1	9.619297590246296	0.3875395092506131	0.445184694560233	0.8705140001127766	0.38401957167923034	0.7713903885987381
TBCD	42.331639598071774	-0.0700457486204401	0.25695195167437035	-0.2726025164004497	0.7851587773747805	0.9494546531744086
TBCE	100.26355775951788	-0.11425493416283015	0.18352675249988262	-0.6225519310210822	0.5335790076687247	0.8622286308290534
TBCEL	53.09328669026531	-0.0811209623819948	0.24434290471897294	-0.33199639038135675	0.7398919846361377	0.9394662368971749
TBCK	34.602635003783796	0.06991559297442052	0.2525654864161152	0.27682164323604697	0.7819170614570079	0.9483408942094144
TBK1	77.95445374336444	-0.07365618579758904	0.20790539999493232	-0.35427740597110224	0.7231309985424681	0.9357047105141553
TBL1X	371.4696522976545	0.15834376577231252	0.12900867676581607	1.227388496199734	0.21967660806437356	0.617345157583503
TBL1XR1	86.55108315814796	0.5922396645982096	0.2428809839758928	2.4383945375360985	0.014752662721403327	0.12400627879356953
TBL2	10.418114884418632	0.19663651204510046	0.42914265814273717	0.4582077971370005	0.6468031586376639	0.9098812534248051
TBL3	79.38847078388152	0.03560723629160361	0.18890399125556617	0.18849382723433813	0.850489553945064	0.9672207085920437
TBP	35.69248734323003	0.29731132167097335	0.2481571945618229	1.198076574793421	0.23088720743611515	0.6306491395257142
TBPL1	97.20090117508605	0.24051954003638334	0.2225442571835115	1.0807717219054065	0.2797986702177692	0.6855624788204305
TBRG1	584.8761074080339	-0.5011355435570656	0.1368473260356912	-3.662004644696998	0.00025024932137968303	0.005240436057924008
TBRG4	52.81462921868181	-0.1161402941513276	0.2072110058994319	-0.560492883315741	0.5751432925460545	0.8805751275420134
TBXAS1	25.437265569450165	-0.7575538491107559	0.2995674014021142	-2.5288260523843813	0.011444473134823113	0.10350516143994434
TC2N	63.42234586633489	-0.7013981472088572	0.18791723597797558	-3.7324843756804884	0.00018960046087241578	0.004125663659765695
TCAF1	184.72965450859607	0.3826981446163568	0.14514764202935496	2.6366128947445056	0.008373833064184792	0.08317918642380634
TCAF2	25.655932960945925	0.10433356440744004	0.30209277910138677	0.34536927601445305	0.7298167719620263	0.9364317602065103
TCAIM	22.321131621902623	0.11699481486590249	0.33580644582234676	0.348399550757274	0.7275401398609158	0.9360340949733023
TCEA1	332.6568522925903	-0.14296178830900758	0.15775477710924432	-0.9062279502953329	0.36481521194842825	0.7564979151051259
TCEA3	19.50732054628506	-1.859047045784103	0.4134070326249114	-4.496892648342623	6.895378044402245e-06	0.0002537998659802739
TCEAL1	10.734293390811802	-0.25783841639350835	0.4325807390839293	-0.5960469181765454	0.5511438836913598	0.8704036060188591
TCEAL8	194.75626831044391	-0.07807484709428637	0.1653438212825036	-0.47219694385125544	0.6367862209444217	0.9076417408801619
TCEANC	15.551497267490317	0.06486400523606907	0.37409152228065534	0.17339073828945537	0.8623443046213929	0.9687219189639161
TCEANC2	77.00927950306966	0.07300249746270743	0.20484575110042835	0.35637789444271645	0.721557581773824	0.9353672446224909
TCEB1	1114.3149186343373	0.01143613967836888	0.18002093302564623	0.0635267215104349	0.9493470815248615	0.9866690961147386
TCEB2	3615.241458375989	-0.1304577012767958	0.14431785353439103	-0.9039609312489368	0.36601611811226903	0.7570521549340883
TCEB3	160.63390804111754	-0.13249329103901564	0.1515199208323911	-0.8744281960493999	0.38188510777890655	0.7696227841966659
TCERG1	264.00399107260176	0.005102792045982073	0.19130006759825874	0.026674282503120872	0.9787195254213223	0.9936262208810082
TCF12	264.1730884508266	0.0973268156379861	0.19226130942945452	0.5062215373795618	0.6127011371956808	0.8986040697236899
TCF19	7.422006516553658	0.7459143161551867	0.5513692170580315	1.3528399719795734	0.1761067598639628	0.5544793632753351
TCF20	108.39628316130043	-0.010163583236255422	0.3174199644496817	-0.03201935723821361	0.9744566139676303	0.9927341603299616
TCF24	5.898562608566167	-0.1017959629990111	0.581873372203847	-0.17494521636805377	0.8611226805786527	0.9687212738747422
TCF25	721.5765720468029	-0.05381978881136421	0.111889006570198	-0.48101051623510693	0.6305090246059858	0.905264923890512
TCF3	217.31007845235385	0.4245404389759067	0.15033966375140037	2.8238751396831714	0.0047446864667460365	0.055330999365197045
TCF4	436.57698701465387	0.07153495661546484	0.2165695341763675	0.3303094171925816	0.7411661780088272	0.9394662368971749
TCF7	63.78474530947758	0.4110674633312447	0.25361727656901073	1.620818064495661	0.10505666312781706	0.4259599200764155
TCF7L1	25.620068551936786	1.2827153582672843	0.31775059315586696	4.036862199146458	5.4170865702150385e-05	0.0014451748076018886
TCF7L2	168.95432876107552	-0.059326534065463024	0.20406886609981884	-0.29071820312092034	0.7712668485476446	0.9469789887375031
TCHH	23.581028733386034	0.6606790941558285	0.450219971954841	1.4674584321241473	0.14225138910416804	0.4978159573771199
TCHP	31.760465985495227	-0.39752528948512156	0.2742498812397529	-1.4495003158728796	0.14719791218720416	0.5067789050994345
TCIRG1	79.41548185580405	-0.15927911042391635	0.18961808548360354	-0.8399995708093433	0.40090862716283127	0.7837971146156264
TCN2	213.52105230107102	0.06425506877642703	0.14628229729626055	0.43925389444967106	0.6604775776722098	0.9152846886977908
TCOF1	92.49380742751231	0.00621579434099078	0.17751916452160393	0.03501477915210852	0.9720679560406662	0.9923814104475448
TCP1	955.2378056538753	-0.07695694877942505	0.10372340798264842	-0.7419438897755746	0.4581213323618791	0.8197776062248939
TCP11L1	8.065498844318054	0.6642303471637689	0.5647007190673284	1.1762519946155297	0.23949419273358366	0.6389938236852402
TCP11L2	44.199578946734235	-0.061423157114536366	0.24119901619469336	-0.2546575773134838	0.7989875845347394	0.9531567049809526
TCTA	63.36012064421794	-0.33132857723920145	0.23552304817977665	-1.4067777221798508	0.1594933105335021	0.5276691676275003
TCTEX1D2	21.74348241457038	0.44056515065273655	0.33710030196736807	1.3069260041641377	0.1912378434690306	0.5762285200968599
TCTN1	14.38511429167912	-0.3657839359792672	0.3956733160462152	-0.9244594496145986	0.35524715463758444	0.7507659041269036
TCTN3	9.085982705313842	-0.24015278027728676	0.4807994401626972	-0.49948639748004225	0.6174367671533029	0.9007598195153178
TDG	154.63230361192535	0.07702365478464956	0.15746043765318293	0.48916195034526244	0.6247270452129965	0.9034573667467652
TDP1	19.929623844634655	0.21003269454270407	0.45339972681605706	0.4632395701197979	0.6431926557609076	0.9093413409033521
TDP2	92.29629040597767	0.2615955544823074	0.16972363780120128	1.5413030139544646	0.12324305570832751	0.46083043390457823
TDRD3	40.38903559150508	0.07343052810384017	0.24168290104322945	0.3038300508098658	0.761257371099414	0.9441071693514492
TDRD7	57.63690597233753	-0.7783715021448667	0.2069947642742536	-3.7603439143686694	0.0001696799204904227	0.0037268982536289275
TDRKH	14.667497629388809	0.5705427576734244	0.4310269195548809	1.323682423971618	0.18560853808509212	0.5671641651475684
TDRP	5.248792653939131	0.34836208334017826	0.5949471595683843	0.5855344928327822	0.5581883806914103	0.8724493349891826
TEAD1	351.6971452683802	0.07890903230286601	0.25083128017742334	0.31459007922397236	0.7530729126258537	0.9424312552414253
TEAD2	258.4045491237831	0.6296066359582028	0.14019156508970806	4.491045060773234	7.087455310087707e-06	0.0002588028603074214
TEAD3	22.98455336230571	0.08591740191720816	0.33416790757262416	0.25710847741576104	0.7970950334534885	0.9522873025327453
TEAD4	12.667614373895354	-0.7381153653030772	0.4286894914243472	-1.721794865674555	0.08510668501140788	0.37692895221272343
TEC	143.1211282246714	0.09823778219577187	0.15911204383849697	0.6174126095412731	0.5369626069703568	0.8637725534295901
TECPR1	158.0620389871154	-0.07299763707127806	0.1456718850397832	-0.5011099914808015	0.6162937154320111	0.9003452438280358
TECPR2	21.41385499529005	0.8059759274882737	0.48555429474629586	1.6599089663276474	0.09693276741023318	0.4063655080612615
TECR	1044.4168318779002	0.18390154909636588	0.14769161744374212	1.245172558059476	0.21306832749451418	0.6068007328231534
TEF	24.72884959596598	-0.47642411706005905	0.3264608977053992	-1.4593604330831307	0.144465930156166	0.5022565884780719
TEFM	30.24589505897366	0.12748500458913306	0.272267446572708	0.46823447383779926	0.639616921714562	0.908387289208506
TELO2	24.676885992689897	0.4686051546206865	0.2962518358031373	1.581779749483409	0.11369985949317184	0.44311876268930095
TEN1	320.6925290954784	0.04968558701189773	0.15577599027479305	0.31895535970755834	0.7497603639037034	0.9416680574894273
TENM1	122.66066245879918	0.3898846665928997	0.3667211624463462	1.063163805415627	0.28770767322557267	0.6920263815645978
TENM4	11.871096524933472	-0.2865919935497372	0.49557706848604727	-0.5782995456695673	0.5630619011044105	0.8746847001336129
TEP1	39.22914831431811	-0.19347357441265803	0.23293862506367438	-0.8305774723267622	0.4062123654263605	0.7869415513393433
TEPSIN	30.45435983849063	-0.1900935860647589	0.31603318526199536	-0.6014988138260512	0.5475078015973118	0.8687708666030131
TERB1	5.55490519421029	0.20687201004508646	0.7021153303611046	0.29464106692940345	0.7682680871764003	0.9464059401186787
TERF1	52.509044535686776	0.04080243851537181	0.21845318354843607	0.18677886882946237	0.8518340155728468	0.9672207085920437
TERF2	75.173182276184	-0.0801596814291291	0.21430653403870945	-0.37404217182967525	0.7083729410615961	0.9312436618202473
TERF2IP	74.81226439986415	0.14132699435695315	0.23614840091690104	0.5984668700199461	0.5495284584454669	0.8699657919366445
TES	1439.310899863746	0.11385999949293736	0.14203003895033162	0.8016613973664725	0.4227488514550193	0.798043257998292
TESC	269.85337785318944	-0.34350907149195925	0.19656835259009767	-1.7475298895559033	0.08054546486291124	0.3665006841600926
TESCL	5.202876921541739	0.6664462750383672	0.6349841248110976	1.0495479319843302	0.29392600680784536	0.6978139073279571
TESK1	123.99825548636542	0.05888622861758974	0.15292695572972267	0.38506114462687036	0.7001921146547049	0.9275303094592707
TESK2	3.3721072400009566	2.113508659590511	0.9011324657792803	2.345391759648559	0.01900709653081239	0.1479666375499952
TET2	45.10268139437546	0.11216217890308586	0.326086768781136	0.3439642133360131	0.7308731994327612	0.9365567150430373
TET3	130.56710988536344	0.5062156052975259	0.2796659085230672	1.8100726254797428	0.0702845254550837	0.34056914574295366
TEX10	134.9522499625349	0.2081106782721898	0.2266451954054537	0.9182223249863875	0.3585024830538343	0.7526966654991254
TEX2	27.177361412613127	0.1214086047405356	0.3096776829176623	0.3920482858069432	0.6950225368512681	0.926794642951061
TEX261	350.4236751615925	-0.13206671283385935	0.1459946305038921	-0.90459979506122	0.3656774439533537	0.7570521549340883
TEX264	202.17238104718956	-0.16105874264604841	0.1645872223066887	-0.9785616428104887	0.3277966194606628	0.728140375148471
TEX30	97.57282623875118	0.30637486791491075	0.17154905408666496	1.7859315491190821	0.07411034197641732	0.35116761800261004
TEX9	12.22234942278865	0.845378872706263	0.4811036039767074	1.7571659528603156	0.0788895267322539	0.36298519827809145
TFAM	124.89494346343523	-0.13467539118922728	0.17437666280547082	-0.7723246277483069	0.43992218252496895	0.8083803589879324
TFAP2A	20.263394619288356	0.16048525709757996	0.36038004321391287	0.4453222649799168	0.6560868798880314	0.9138078062993463
TFAP4	13.047287610186238	0.5883392043154997	0.45599774440500357	1.2902239353906857	0.196972917955324	0.5857104629879867
TFB1M	7.7846478783534145	0.49922350428136825	0.5361946505951145	0.9310490205884887	0.351828207398705	0.7465248962146119
TFB2M	30.96321379334372	-0.23788811442901808	0.45188149752747325	-0.5264391565723602	0.5985831156587955	0.893765291254766
TFCP2	19.153060637715335	0.2687795239655224	0.4304903474525559	0.6243566796701393	0.5323933682078679	0.8617559921746691
TFCP2L1	8.572490214739098	1.4313380475675295	0.6574959789281631	2.176953309890759	0.02948405125316593	0.20349742403617477
TFDP1	84.36908422875418	-0.023325932860068396	0.19334151250190662	-0.12064627279585582	0.9039712161138652	0.9781964812443911
TFDP2	156.07676135743708	0.16508495243868354	0.18586826154943586	0.8881825819131335	0.37444254657105464	0.7627091300074328
TFE3	100.874753670146	0.21624594478987705	0.2015869665534901	1.0727178869101008	0.28339771245953743	0.6889032101342769
TFEB	31.44595949912415	0.45224578516477837	0.26748140803888426	1.6907559612480976	0.0908834213405271	0.3911763323632079
TFF1	32.30745091721016	0.05396554654747984	1.261913398668396	0.04276485740180404	0.9658889780781807	0.9916690208879178
TFF2	137.00956470578575	1.8156561757341136	1.6366728995349762	1.1093580007648391	0.2672757730123442	0.6715285693603462
TFF3	2.764662580923075	1.5437638621411855	1.311496813958757	1.1771007338411519	0.2391553022458296	0.6387496472554328
TFG	408.5768675351221	-0.01848859299044231	0.19852662777835983	-0.09312903360794222	0.9258010521783108	0.9834438866878717
TFIP11	63.742060241278146	0.07285178258148337	0.21960606287475554	0.33173848493896896	0.7400867379425181	0.9394662368971749
TFPT	82.32370184651914	0.2681895313578565	0.19844275073503048	1.351470539309118	0.1765447509761215	0.5552962086557146
TFRC	27.648408927427823	0.10178014369817143	0.29299121173269416	0.3473829235227332	0.7283036605695223	0.9360587943978702
TGDS	41.88631137691039	-0.10514740758570222	0.26171345612163477	-0.40176538548645957	0.6878566989229897	0.9237614991566844
TGFA	122.28172226015153	-0.7361860919754442	0.15348510327800666	-4.7964660820665745	1.61489286583036e-06	7.067424395965452e-05
TGFB1	476.1649095155107	0.04134241030998126	0.18494023179463626	0.22354470905978552	0.8231115905635351	0.9596348248763931
TGFB1I1	80.33376748017336	0.42855488722690216	0.20732312298975264	2.0670867824429036	0.03872597733810978	0.23862650568296342
TGFB2	100.06045486713501	0.8167416931971635	0.27140434339901887	3.009316958485035	0.0026183579889813404	0.034688790364225584
TGFB3	128.80622126803047	0.3155137101463913	0.19589396474188103	1.6106351748106522	0.10725926246732258	0.4314325674142458
TGFBR1	87.59952757041349	-0.042352220216106753	0.2563447984246039	-0.16521583615656388	0.8687741011025666	0.9704090870580884
TGFBR2	245.2469543165607	0.016414618571686183	0.19778368436052818	0.08299278388284519	0.9338572774473102	0.9848586317466921
TGFBRAP1	30.048591289619598	-0.33359815885618704	0.2843618836709154	-1.1731465362012143	0.2407370474942401	0.6407773120661038
TGIF1	1171.0641468484873	0.1423974785701849	0.11451489391348317	1.2434843512824385	0.2136894039721974	0.6072375207721611
TGIF2	12.43539275429774	1.6257892228301747	0.5239531917490171	3.102928369236763	0.0019161601302771652	0.02747279892305359
TGM2	57.58401043544729	0.8633788948229817	0.21961219579888938	3.9313795469429387	8.445981014496393e-05	0.002077711329566113
TGOLN1	350.71692077336985	0.03631596913418234	0.18986475962495694	0.19127282601530632	0.8483118497280904	0.9672073655548562
TGS1	156.82288691674182	0.036162229901571925	0.1353087189600326	0.2672572039666823	0.7892711349162023	0.9499055733335898
THA1	5.02713115537777	0.9306464959272884	0.7027821322762128	1.3242318681510228	0.18542605005563337	0.5669030337258179
THADA	22.39225140466144	-0.19954785176228054	0.3862602358245016	-0.5166150518609057	0.6054249063178262	0.8962064575952942
THAP1	52.8018569214308	-0.025290014154542628	0.2554221316670797	-0.09901261879493645	0.9211282509889598	0.9833633535863716
THAP11	82.49981998475135	0.15102269602857502	0.20298905241909967	0.7439942904741841	0.4568799292630592	0.8184525216818906
THAP2	60.33191471132692	0.3023410211747668	0.21359857471902868	1.4154636638960325	0.1569325948525965	0.5233637050531145
THAP3	112.35105316154612	-0.09395586546607292	0.20396574426813957	-0.46064531965012556	0.6450530913614131	0.909757987093368
THAP4	68.73521952495038	-0.13242743315336203	0.1892503401004058	-0.6997473985151272	0.484085070006644	0.8364327310422933
THAP7	104.33133139951914	-0.15824928031515018	0.20800514756467917	-0.7607950195845158	0.44677950963174545	0.8131887539452071
THBS1	728.4078685969091	0.4480769826736183	0.22475590821817584	1.9936160353954273	0.04619403160103959	0.2671076100761873
THBS3	14.929999446014552	1.6258944470266503	0.5047544061107878	3.221159493295805	0.0012767307538176773	0.01994465088015984
THEM4	59.651141516543504	0.2822418470783182	0.19480162941073656	1.4488679993698366	0.14737444934307672	0.5070878800276359
THEM6	6.902640735832392	0.17976725706926777	0.572589996550928	0.3139545890639371	0.7535555288104488	0.9424312552414253
THG1L	19.0501761372733	-0.1992334317755249	0.3496163516692417	-0.5698630250681519	0.5687706047785668	0.8779137001543916
THNSL1	53.62031098861995	0.056059915275089654	0.23828362029856015	0.23526550085502626	0.8140026700036967	0.9575965207409687
THNSL2	12.08626093355229	0.13497978254089696	0.5167000370371371	0.2612343194610522	0.7939118136225529	0.9514052356678888
THOC1	109.57806010589081	-0.07558076155699499	0.17255601370262977	-0.43800711395225705	0.6613811264905964	0.9153713872441638
THOC2	403.566608710219	0.049175042963527975	0.17547098739262676	0.2802460035942916	0.7792887743370338	0.94780251142086
THOC3	162.19546388746176	0.11432574306989042	0.1555396647068539	0.7350262923953225	0.46232348167635323	0.821401601657533
THOC5	93.23374663952288	-0.1227153367468779	0.16494511785916766	-0.7439767744544818	0.4568905262243023	0.8184525216818906
THOC6	98.22178328226174	-0.14606674718806295	0.19334193078547318	-0.7554840618103402	0.4499585918890068	0.815373780919725
THOC7	650.4430987926974	-0.09097574675103876	0.1607370209644089	-0.5659912458573125	0.571399731522179	0.8791038474053033
THOP1	93.78415150315715	0.4169462836672245	0.2172270932757781	1.9194027659243005	0.05493338117317416	0.2966250272682717
THRA	107.5315969682533	0.017601217382875775	0.1798379425779258	0.09787265763034945	0.922033411774845	0.9833756509804761
THRAP3	492.7185107217424	-0.16401516757325932	0.14737287860021686	-1.1129264022737082	0.2657400396694847	0.6706028049384806
THRB	4.249122648191859	0.015323042989632718	0.7830319415632412	0.019568860701955362	0.984387304634832	0.9952677087397371
THSD1	13.728313655199388	1.0875921095632928	0.6646270862240564	1.636394501677965	0.10175704918672003	0.41735034038147545
THSD4	22.453033092414003	0.8606656053164707	0.3410049440639526	2.523909463186728	0.011605781422031166	0.10464008944169303
THTPA	36.72341374274341	0.12698722194132445	0.28655403675976215	0.44315279371822813	0.6576552210536295	0.9141466125688735
THUMPD1	109.40078613734951	-0.15693757515201445	0.1586873944683795	-0.9889731675144888	0.3226762700274686	0.7234151880367367
THUMPD2	7.932916123136035	0.3604251224879043	0.5012735222106668	0.7190188719691261	0.47212929187955455	0.8277541109539824
THUMPD3	128.01970229313028	0.02252646101780558	0.18057293673561856	0.12474992889320478	0.9007215285689554	0.977561545726747
THYN1	171.17247595834704	-0.2119586522191918	0.1656240466443154	-1.279757719447478	0.2006303579470029	0.5896292084031008
TIA1	162.68006625873974	0.2838893266441707	0.22764985781764788	1.2470437248046593	0.2123814654791028	0.6055825827533715
TIAL1	208.4408257185059	0.21621497942012402	0.19598473685787243	1.1032235616231814	0.26993009169920296	0.6746865020668135
TIAM1	70.50228525943089	-1.0362705710849824	0.25822819872432473	-4.0130031352279545	5.9951116750971645e-05	0.0015671785217787554
TIAM2	104.60399319139246	-0.0792377324219391	0.2660974423860743	-0.2977771289773428	0.7658732715464807	0.945149541491227
TICAM1	12.922322720400615	1.0317908943102805	0.5003960638699044	2.0619484620457182	0.03921264295254611	0.2408350946327037
TIFA	6.505143399448223	-0.22560000904458727	0.5884884200745677	-0.38335505228123495	0.7014565253878355	0.9281530403302977
TIGAR	36.11844009816816	-0.11253336649854097	0.2385192975940755	-0.47179984023790006	0.6370696649630909	0.9078076897202865
TIGD2	54.11928888346083	0.14966548040317815	0.21403657531222636	0.6992518927424123	0.48439462562163244	0.8364343431932577
TIGD5	5.993628578233942	0.9131343018883623	0.6028728116260429	1.514638385210133	0.1298640057943384	0.47539502121141736
TIMELESS	10.259976506500232	0.2574865831394284	0.42209412631367915	0.6100217157442208	0.5418474225147349	0.8663775495463434
TIMM10	187.69081266793435	0.01665294765774943	0.17606967758034167	0.09458157637706008	0.9246471841451118	0.9833756509804761
TIMM10B	227.27592179560946	0.03999040210886846	0.5773589450197139	0.06926436743350878	0.9447791882619041	0.986455264000378
TIMM13	1212.900721253675	-0.23087116522876033	0.11663541290967296	-1.979425969088445	0.04776806706940672	0.27265509712887154
TIMM17A	695.1732492092256	-0.3703339935643573	0.15771791599569687	-2.348078157299906	0.018870561129396526	0.14729626372544985
TIMM17B	218.12677945332973	-0.17408633823860192	0.20323626395024474	-0.8565712380996181	0.391681886864189	0.7755411048087947
TIMM21	71.12786903565299	0.09727615284226987	0.21019528304222476	0.46278941865088713	0.6435153165405152	0.9095647560970269
TIMM22	221.66568825702564	-0.13005760072774128	0.14686665626981388	-0.8855488647389637	0.37586067699684933	0.7635457194404005
TIMM23	30.44612891468122	0.36446043126326616	0.526181633813954	0.6926513732939056	0.4885283621393918	0.8396046597140401
TIMM44	137.3467512427406	0.01733514941203298	0.16008570339779357	0.10828668047237942	0.9137682879284664	0.9806683111763194
TIMM50	242.7781378797401	-0.055820562723827113	0.17021915472834545	-0.3279334973370755	0.7429619457489857	0.9397608071094281
TIMM8A1	8.607559512560993	0.3363001428706038	0.48401615651628666	0.6948118122567002	0.48717324458086386	0.8391243164692503
TIMM8B	886.1427992839391	0.060879197572872266	0.13596582014724937	0.44775368917674174	0.6543309693586162	0.9132687034359742
TIMM9	101.36544731347288	0.09011265303583837	0.18142684798752293	0.49668863255583645	0.6194086397991414	0.9017929175246658
TIMMDC1	64.1392773439712	-0.10195160279428546	0.2173116884810583	-0.4691491907632568	0.6389630002564312	0.9080859472143515
TIMP1	2283.7055870271247	0.0725894954061378	0.28850086261835106	0.2516092837551207	0.8013430820473184	0.9539135987227092
TIMP2	1346.9024414053072	0.29627754776104864	0.22849399262648845	1.2966535546751277	0.19475041672890925	0.582905337022742
TIMP3	88.6292405823685	0.4422385470542872	0.38406702769377526	1.1514618937996763	0.24954226342653277	0.6496543198347083
TINAG	13.283537876301912	1.169368558808244	0.5606292999223701	2.0858142073026964	0.03699545597282155	0.2327862458340745
TINAGL1	486.6815580173576	-0.05902189033410544	0.2162658432707289	-0.27291360226598443	0.7849196302055654	0.9493051313781842
TINF2	27.177973738850884	0.16387454227541332	0.2977187199123416	0.5504341222603116	0.5820216500077753	0.8845184541056059
TIPARP	241.06513590887033	0.1691597036685426	0.2503868602335469	0.675593373832636	0.49929884966335575	0.846508804613816
TIPIN	72.45118820667476	0.08347948961592717	0.21767159764363825	0.383511172424966	0.7013407879644715	0.9281049951715571
TIPRL	345.76027119131646	-0.027540001054293037	0.19746899009262048	-0.1394649410085894	0.8890827581742289	0.9751857817911785
TIRAP	80.04638479872835	-0.2116978934125202	0.1927124563742357	-1.0985169168380895	0.27197883482441954	0.6763295557065442
TJAP1	51.18512017310807	-0.16783510531441087	0.2199609160709196	-0.7630223964892818	0.44545003913771186	0.8122389965729565
TJP1	271.52838867103816	0.02806482391468231	0.22426358880535133	0.1251421332557068	0.9004110279413756	0.9774528856832938
TJP2	427.47437650835593	-0.05493703062936732	0.1877783941948344	-0.2925631080451458	0.7698561159726753	0.9465884920559808
TJP3	30.39836239978456	0.5517871430616963	0.28153194371191137	1.9599450626687471	0.0500022118211924	0.2815787205448835
TK1	27.87901129955625	0.49891424654548683	0.3017804143168781	1.653236004976826	0.09828284143678069	0.40971637609303685
TK2	36.95196458572701	0.09551731376748097	0.2888283450566836	0.3307061630282006	0.7408664465894358	0.9394662368971749
TKFC	28.631107407263883	-0.07419238945569182	0.3046804358869231	-0.24350887263147752	0.8076112125747039	0.9560610641046098
TKT	1013.0182940625022	0.2973724849980702	0.14476568429361053	2.0541641926338423	0.03995980278458732	0.24281346621835823
TLCD1	74.62592983606737	-0.19305571661071594	0.1991808585010868	-0.9692483407468723	0.33242129725440145	0.7306236282503861
TLCD2	29.351782784237592	0.2777116589838221	0.27655742952105705	1.0041735615809126	0.31529496320676986	0.7192056219632664
TLDC1	17.771352776262216	-0.1394500545173449	0.3302180960643458	-0.42229682800355034	0.6728083731439712	0.9199351556502813
TLE1	73.98166166150796	0.28776362165765423	0.20759795109491394	1.3861582936629682	0.1656985734709569	0.5373930274360139
TLE2	16.013521762344702	0.24512775966250752	0.3993284396703799	0.6138499924143765	0.5393144582400269	0.8650500267034611
TLE3	74.07905289963685	0.28018058129608114	0.20111570100986764	1.3931313163974912	0.16358008467951923	0.5352321988357095
TLE4	205.3843191767492	-0.11807028588620648	0.2837089069418319	-0.4161670042682662	0.6772878024544033	0.9211019520111386
TLE6	24.28063219335717	-0.42350731142653436	0.31084727884573526	-1.362428884689414	0.17306257319374233	0.5498195127158453
TLK1	202.8720873270038	-0.03757925675599206	0.17662831390103811	-0.2127589621732283	0.8315149742870043	0.9634360411049722
TLK2	139.2029253438276	-0.07481926482671729	0.20733673677557893	-0.3608586977410645	0.7182050805029653	0.9334029991855354
TLN1	834.2912150413567	-0.28820566517596236	0.12038247152783806	-2.394083303974331	0.016661964013380073	0.13473705847498005
TLN2	69.97379094864075	0.9762622362836612	0.27536413632053763	3.5453499839472307	0.00039209210261591205	0.007610624948616166
TLR2	8.718324323984183	0.6169929294050998	0.4963834395790149	1.2429764577327043	0.21387650890766982	0.6076214458026068
TLR3	40.08010344380013	0.7295449110022292	0.30179567844304755	2.417347109693299	0.0156341003633759	0.1289234034905063
TLR4	20.987101736611958	0.2668511742040657	0.4418894131812258	0.6038867785561222	0.5459189196063933	0.8681358976048864
TM2D1	374.38142892722135	-0.024577572524421408	0.13751916994620622	-0.17872106509976382	0.8581567279293849	0.9672700876433733
TM2D2	309.39275353794693	0.15611484960976782	0.14946412237570608	1.0444971484015668	0.2962554378410179	0.7006135913180265
TM2D3	180.55388096249195	0.024998166465534988	0.1638375429969331	0.15257898774765521	0.8787302963042513	0.9723932527892867
TM4SF1	508.1436790796344	1.1492898959469446	0.2497677937953079	4.601433509433253	4.195931049473279e-06	0.00016733602154640024
TM4SF20	5.457682290711524	1.13087884494582	0.6708767213594269	1.6856731034790873	0.0918587801574167	0.3941711750874626
TM4SF4	271.1875617400345	1.0509410684033298	0.3502720062535835	3.0003570072410772	0.00269663335334639	0.03548441524082496
TM4SF5	4.772698348269563	0.508833854711119	0.6403813099847381	0.7945794900279738	0.42685815284917794	0.8010016887815391
TM7SF2	46.71212507414103	0.18451688797284607	0.2228044710075689	0.8281561278300283	0.4075820861800222	0.787824958186389
TM7SF3	54.13348890017794	-0.41462212342387017	0.2672232047247077	-1.551594757090846	0.12075921844686772	0.4559196987242809
TM9SF1	18.86781992979056	-0.24615213725568652	0.3439988095102585	-0.715561014894576	0.4742624531172004	0.8301971101446558
TM9SF2	529.135502896837	-0.24238255880551252	0.11481187831790866	-2.111127893355831	0.03476132049778166	0.22453622444255317
TM9SF3	1339.7263768812993	-0.031102045134204517	0.12314774614540927	-0.2525587849369174	0.8006091824675907	0.9539135987227092
TM9SF4	224.85148089636903	-0.07946688913561736	0.14902646992462967	-0.5332400960433932	0.5938673890664152	0.8903210097727545
TMA16	105.24515385478378	0.28351319970698674	0.20958633253382494	1.3527275193921855	0.17614269546239145	0.5544793632753351
TMA7	1778.2860183932976	-0.03823479642088863	0.14206590383309722	-0.26913422143717103	0.7878263967486998	0.9497373035756171
TMBIM1	673.2935959801572	-0.6583175861693454	0.196211074225401	-3.3551500024564938	0.0007932196015829148	0.013772319531198157
TMBIM4	578.0524692845231	-0.6730764561807802	0.21336488337325593	-3.154579355044638	0.0016072966075454521	0.024328058107731358
TMBIM6	1273.9883117394345	0.07201340408520322	0.15419887791027892	0.46701639506809145	0.6404881481746073	0.9087061694293694
TMC4	440.04879775909376	0.05640589281502067	0.1646537280995487	0.34257282520149185	0.7319198486553318	0.9365567150430373
TMC5	10.810934439066196	1.5838696002529935	0.5734964848408074	2.7617773467132025	0.005748766739562846	0.06403654847644599
TMC6	90.05917846991248	-0.13031882931343605	0.19835061809823895	-0.6570124689447241	0.5111728990066275	0.8510177628746071
TMC7	21.113527098018583	-0.8768281902050695	0.3127040249064391	-2.8040195212307104	0.0050469849217044775	0.05781766550011452
TMC8	12.835317895244007	-0.2886235474189157	0.5583840237580544	-0.5168907689665118	0.6052324118874495	0.896203802091513
TMCC1	160.7073431169245	0.06661453238123757	0.18027774462137283	0.36951057115310776	0.7117471951940042	0.9320964411061123
TMCC2	3.495253264627785	-0.2176853081819458	0.791333198956043	-0.2750867883075354	0.7832495615703412	0.94849859033476
TMCC3	141.79028795644973	-0.30909598185433357	0.2301612329231966	-1.3429541453554736	0.1792868222356207	0.5584230164086078
TMCO1	358.0519211944947	0.15778829046140794	0.11960468929297509	1.3192483622017614	0.18708609487817204	0.5695938037132465
TMCO3	73.7374685468622	0.061709695155501905	0.23692234412533378	0.2604638046416466	0.7945060317059701	0.9514052356678888
TMCO4	19.485054207773853	0.22852803690015297	0.31999634562204055	0.7141582709512434	0.4751293170373677	0.8304046595106862
TMCO6	16.135624446507734	0.049696217044086895	0.3997596819688508	0.12431523058885967	0.901065688579148	0.9778002016202957
TMED1	143.94381613600348	0.2667786057542377	0.15091016336177585	1.7677974750758916	0.07709476718999993	0.358762387341756
TMED10	1645.7732367613057	-0.3417798381194605	0.1266933080954919	-2.6976944817152657	0.006982148742929977	0.07311180680113788
TMED2	951.8541778010014	-0.03635934609829566	0.1959946938976633	-0.18551189001718757	0.852827555241199	0.9672207085920437
TMED3	312.6298166001375	-0.302113295872175	0.17527328142824117	-1.7236699935686635	0.08476743491941445	0.37647732880697576
TMED4	318.55808775077406	0.16248492073304024	0.26080506121592817	0.6230129123089149	0.5332760366596361	0.8619906609998406
TMED5	420.9034190243852	-0.23019709528443566	0.12025661184421664	-1.914215707179898	0.05559259959253113	0.2990789715647911
TMED7	358.74117268855184	-0.15173328643380637	0.12074946931582772	-1.2565958864542797	0.2089000050478229	0.6013788024103993
TMED8	9.159214864810899	-0.14806632485587548	0.47692585845209207	-0.31045983821560597	0.7562112960738961	0.9434420566336517
TMED9	1089.4725087360523	-0.19082669554484094	0.14064464335961802	-1.3568003088244969	0.1748446693673079	0.5534917522899813
TMEFF1	205.33317773713264	-0.24808503321746148	0.15481367445293126	-1.602474937011381	0.1090506254460787	0.43386331574308123
TMEM101	87.1214673166159	0.11085164616032163	0.1925601003633959	0.5756729766505336	0.5648362442965154	0.8756532467725795
TMEM102	38.437219263536434	-0.028520641598039093	0.25072935045504663	-0.11375070986415119	0.9094354127082758	0.9796951044063982
TMEM104	26.901635524616584	-0.28632977408395965	0.3020544492046934	-0.9479409253459545	0.3431595289705505	0.7391371605568449
TMEM106A	21.64138587633053	-0.02905929780702729	0.3888706859685302	-0.07472740645042848	0.9404316014389676	0.9856865585847779
TMEM106B	219.08519706759478	-0.05209080635509343	0.15186103490599676	-0.3430162739727019	0.7315862172277747	0.9365567150430373
TMEM106C	76.00358220369095	-0.11954804251146546	0.18221982398024955	-0.6560649653817195	0.511782325158572	0.8518769899541189
TMEM107	25.34770995710872	-0.2295074156793847	0.35882147463351355	-0.6396144932902769	0.5224232576677517	0.8567818385025444
TMEM108	6.514883130212127	1.12325729851975	0.5692124438983236	1.9733533772153327	0.04845531549261794	0.27552329028284217
TMEM109	101.73097201033887	-0.0076085227249102815	0.24700334525957998	-0.030803318541756414	0.9754263938637104	0.9927341603299616
TMEM11	304.4385000736042	0.014454137485894436	0.15474775932494864	0.09340450258502787	0.9255822136124954	0.9834438866878717
TMEM110	89.12390232934693	0.030445140304376568	0.17629178756288302	0.17269743942846363	0.8628892565915625	0.9687219189639161
TMEM115	141.06218652573725	-0.3500777553003035	0.21112427851631804	-1.6581596288237668	0.09728525093981269	0.4073013820249772
TMEM117	28.12349096715186	-0.3694116157077219	0.38142998250246374	-0.9684912897620359	0.33279906700656753	0.7307385242445921
TMEM120A	124.3966533323757	-0.451831442559933	0.20168579353662322	-2.2402740155215097	0.025073139097230558	0.18137208195580048
TMEM120B	11.583345835696187	0.021893119762455147	0.43742079044265453	0.050050478259846945	0.9600821628631747	0.9903389895000173
TMEM123	104.3025608465618	0.4405880065146489	0.17666037107725324	2.4939832506181063	0.012631850497761677	0.11123072574705743
TMEM125	19.84795822995344	0.616559873596861	0.34618829568742643	1.7809957219164718	0.07491314962865513	0.35311992635278394
TMEM126A	285.7923798043788	-0.1987086938035507	0.1415784232832378	-1.403523850565984	0.16046068488106421	0.5298059064241976
TMEM126B	42.8619046349423	-0.01811223932651729	0.24449553917490427	-0.07408004001889121	0.9409466973724532	0.9856865585847779
TMEM127	139.33888945171392	-0.3386218596387773	0.1557974998419365	-2.173474285417444	0.029744639146364077	0.20481208510622526
TMEM128	274.92802299106137	-0.26964785428023913	0.26424858992333644	-1.0204325190854155	0.30752337780333666	0.7118278206432005
TMEM129	47.73853334330316	-0.11056266688578907	0.3173313556262825	-0.34841393680616123	0.7275293374004674	0.9360340949733023
TMEM131	138.03538998391562	-0.09393145235618713	0.18341123693283673	-0.5121357552949923	0.6085560020648226	0.8977372660178579
TMEM132A	175.4646916362546	0.24485225817168207	0.14862696991528304	1.6474281774784696	0.09947006761134772	0.41201975896440907
TMEM135	32.103001689178434	0.07271603081466811	0.28551070465607187	0.2546875813369672	0.7989644086780986	0.9531567049809526
TMEM138	59.79382235489385	-0.3123556852413611	0.22768826291586847	-1.371856771364528	0.17010802993051888	0.545176173817365
TMEM139	16.455515484705177	0.33944969037227185	0.3947765843395599	0.859852645364347	0.38987027490307863	0.7754270914455275
TMEM140	19.96963042717523	-0.009138207268115218	0.3210729261035918	-0.028461469420709873	0.9772940985185827	0.9936262208810082
TMEM141	86.96699539829946	-0.2401119301262641	0.23067013571322723	-1.0409320191529912	0.29790710000014037	0.7023899240318079
TMEM143	24.02299034247075	0.27614164031172217	0.32871522245336393	0.8400634392613181	0.4008728178600909	0.7837971146156264
TMEM144	12.489940245228677	0.318349506512216	0.42245458836557603	0.7535709524279768	0.45110689186792785	0.8158871471681977
TMEM147	398.7645137693295	0.2033586308682355	0.14808869803651328	1.373221816144907	0.16968339951810105	0.5444888836367264
TMEM14A	52.258359301870094	-0.35398443804929075	0.2528949030184031	-1.399729428408177	0.16159435781187886	0.5320456666756281
TMEM14C	731.2919945083124	-0.10519768422576951	0.1520605383793027	-0.6918144927473715	0.48905383406223435	0.8397640045580027
TMEM150A	50.66530893015012	0.4802025052045614	0.2802316166171133	1.7135914605262859	0.0866037829779493	0.38097239131922694
TMEM150B	3.526129345720576	-0.1478090782749786	0.8138541486424006	-0.18161617597150623	0.8558839533847333	0.9672207085920437
TMEM150C	25.785433154759186	0.5792887564578574	0.4002907775446202	1.447169879883841	0.14784935021303686	0.5076754796471747
TMEM151A	17.163364457389076	0.5598918140983773	0.4057801085093446	1.3797911784172232	0.16765094954439771	0.5407526526776104
TMEM151B	2.9084281802871423	0.20980399192139637	0.9103422277835873	0.2304671644555111	0.8177287757409787	0.9583598564002426
TMEM154	8.130031232513337	-0.2213644841996593	0.6228634189572535	-0.35539811371528196	0.7222913617882396	0.9356956277711286
TMEM158	115.43175589944086	0.8819868117598018	0.26020073582758835	3.389639959912393	0.0006998447345724012	0.012409234785248115
TMEM159	141.08441871956106	-0.4107269951607937	0.20162668599612552	-2.037066636946492	0.041643364694374845	0.2500705025460979
TMEM160	596.2873302768121	0.07256831000858735	0.11069279988861923	0.6555829293468652	0.5120925120493292	0.8522647075158843
TMEM161A	103.74458120721482	-0.04058275116770252	0.19924339594063734	-0.20368429767074317	0.8386002136096801	0.9654668265954206
TMEM161B	80.12462326112376	-0.010817819743655163	0.18506532224154443	-0.058454061585540645	0.9533869534319249	0.9883276961455113
TMEM163	9.810560938601563	-3.005721034701043	0.5833333762506309	-5.152664251821631	2.5681151211331905e-07	1.3702477255909282e-05
TMEM164	61.04504418678233	0.07180902812125586	0.2364613951269762	0.303681825452715	0.7613703056678549	0.9441071693514492
TMEM165	242.22049152737617	0.1400967080062902	0.16011490460928654	0.8749760576515667	0.38158693311260716	0.7695295089293578
TMEM167	964.4808634546341	-0.006790433455884101	0.1479145547436768	-0.04590781122014218	0.9633837282897283	0.9910320976760696
TMEM167B	74.78167402163115	-0.07250255780253133	0.24805284344535414	-0.29228674340313937	0.7700673937264213	0.9465884920559808
TMEM168	73.48937188390104	-0.0946680736590607	0.27863302602707896	-0.3397589833800261	0.7340380387911771	0.9370286538700491
TMEM17	13.992981142954235	0.2599661139347753	0.4163529479333726	0.6243887913491529	0.5323722843485382	0.8617559921746691
TMEM170	38.36219780100668	0.17147471262655067	0.2551502175748121	0.672053954162406	0.5015493486782807	0.8479997282188612
TMEM170B	22.812844462008275	0.44159070866878736	0.35064238579798296	1.2593762949217522	0.20789444748106248	0.600110330735231
TMEM171	165.57080321455064	-0.1703893598305486	0.2154047982031887	-0.7910193331432775	0.42893270979396636	0.8027620389117651
TMEM173	48.64928995759234	0.8145614575679132	0.2371776045534233	3.4343944872098433	0.000593879225548395	0.010876925941274289
TMEM175	23.11090663642235	0.10157627584911105	0.30730975107809977	0.3305338522216187	0.7409966182067028	0.9394662368971749
TMEM176A	1034.7333775101558	0.4354546877236219	0.1700402682948201	2.560891558749011	0.010440393886564413	0.09666878174683452
TMEM176B	1971.0261686932013	0.5776990088815207	0.16965562137348847	3.4051274234512094	0.0006613318749151264	0.011852243801201307
TMEM177	14.474906454946225	0.4847812327264053	0.4394245423292281	1.1032183822887043	0.2699323403647713	0.6746865020668135
TMEM18	27.455705782833498	0.21844804925256286	0.30208748651820816	0.7231284280270776	0.46960098537515166	0.8265702237250885
TMEM181A	49.199445872350495	0.19204898856620387	0.23956670324854262	0.8016514230149894	0.42275462276503445	0.798043257998292
TMEM183A	253.0409177572943	-0.2966947319013935	0.13707463504264472	-2.1644758113642983	0.03042785104446584	0.20719664303880148
TMEM184A	61.14905107100985	0.0663499957055511	0.21936210958336685	0.30246789580739014	0.7622954034322645	0.9441071693514492
TMEM184B	124.8454596909918	-0.6843452407903339	0.17892666961864515	-3.824724632995803	0.00013091833142259767	0.0030232820210929915
TMEM184C	63.97818940401045	-0.34276255373968795	0.2485230063144768	-1.3791984847711123	0.16783356512918862	0.5409609979635898
TMEM185A	36.72466281170077	-0.13697713126694028	0.2953251839760616	-0.4638179833591277	0.642778157933479	0.9090112362803568
TMEM185B	53.518124566251885	0.15836274055824512	0.2517119505632364	0.6291427173159202	0.5292556265283123	0.8608507789509088
TMEM186	11.32195028710147	-0.050037179527610776	0.4164407420241883	-0.12015438087156334	0.9043608546754948	0.9781964812443911
TMEM189	85.19435003058204	-0.05100346707604045	0.21895693025457458	-0.2329383546651858	0.8158092748051099	0.9581012907304698
TMEM19	143.89264383903796	-0.44841930114981465	0.16254999784939708	-2.7586546113970183	0.005803984232921897	0.06435720943509236
TMEM191C	3.6820872474486213	-0.09494874291051826	0.7007377126631495	-0.13549826303720136	0.8922179374887679	0.9760332828029181
TMEM192	50.80273920292406	-0.18448491595573221	0.21207012603655034	-0.869924111441968	0.38434187782814316	0.7713903885987381
TMEM198	5.09518869544902	-0.38190592556617414	0.6240959185916111	-0.6119346629088941	0.5405809867773332	0.8661627498317828
TMEM198B	43.270875306266	0.3941130345637121	0.2404927410684245	1.6387730989833904	0.10126052364898001	0.4164833575636507
TMEM199	176.0831791411852	0.04252332340137087	0.15747993716098818	0.27002375139317103	0.7871419811142989	0.9497373035756171
TMEM2	114.98413110127129	0.5038861462845543	0.2272521327064117	2.217299966709345	0.026602600175059707	0.18921121430125043
TMEM200A	25.83015850913595	0.9102161706781327	0.33948747176881705	2.6811480433598103	0.007337004907849577	0.07573577945956035
TMEM201	29.682734961771384	-0.1155629237361592	0.330861328730821	-0.3492790293125425	0.7268798404566874	0.9360340949733023
TMEM202	13.174623216193142	-0.9275457223003271	0.38997139341519566	-2.378496828132174	0.017383386478616418	0.13882629878770306
TMEM203	76.29873840301126	-0.11048177637281892	0.20006593752690016	-0.5522268195102623	0.5807929616319008	0.8834114268693508
TMEM205	420.2645683125777	-0.30434435562598733	0.1265604215209324	-2.4047356351104634	0.016184168774119607	0.13196930364660686
TMEM206	56.869047685063585	-0.39547083590409504	0.2607694819868268	-1.5165533669467997	0.12937948672937483	0.4745132775997316
TMEM208	412.41370303121175	-0.05881632659176857	0.14110253868764944	-0.4168339360779814	0.6767998782291926	0.9210043905551955
TMEM209	50.36393870008153	-0.07400356206305939	0.23555122316856092	-0.31417184367623635	0.7533905262836129	0.9424312552414253
TMEM214	138.67615546222476	-0.4008393544475153	0.15036418342319288	-2.665790119176	0.007680762745900625	0.07804322842247721
TMEM216	62.304310363896356	0.0816620120867487	0.24777529891850245	0.32958092450373244	0.7417166380182671	0.9394662368971749
TMEM218	42.15840432830361	0.01880322860271606	0.24957143047626412	0.07534207167396258	0.9399425482310101	0.9856865585847779
TMEM219	97.77997381241249	0.03661894753648209	0.161816576831215	0.2262991113368934	0.8209687895154407	0.9586938199971922
TMEM220	5.7990619247873365	-0.40277871771856144	0.5671187253632701	-0.7102193944672872	0.47756809575481735	0.8325202445017218
TMEM222	161.13839924873085	-0.09551203309127064	0.18581046856693592	-0.5140293430607416	0.6072314756079725	0.8971424696521885
TMEM230	172.09019969969552	-0.10398045340460506	0.20623931078396798	-0.5041737824343426	0.6141392622560755	0.898937401911843
TMEM231	4.961808348878803	-0.48923796788125684	0.643828761145374	-0.7598883389597266	0.44732133251467804	0.8135330381998463
TMEM234	730.3358584814903	-0.3432084252696233	0.09078676439861046	-3.780379524957234	0.00015658947740309706	0.0034985622245797114
TMEM237	50.245044986597	0.20330879578316532	0.3142943285383741	0.6468738927891349	0.5177135637235171	0.8548441935781311
TMEM238	358.3797425005012	-0.6061605038982354	0.12286467048359008	-4.933562280453882	8.074327969572046e-07	3.835305785546722e-05
TMEM240	4.130181048166948	-0.3559382744665866	0.6477655906478578	-0.5494862333002246	0.5826718096182704	0.8845184541056059
TMEM241	5.538031762897883	-0.19439265847341558	0.5795845041615126	-0.33540002722233625	0.7373233474251027	0.9391899432565521
TMEM242	90.90800582911793	-0.02690939596459713	0.1735996842330972	-0.15500832322059482	0.8768147556379392	0.9723863427811142
TMEM243	48.896758687180146	0.2332658865854598	0.2523118264918365	0.9245142799241997	0.3552186201398602	0.7507659041269036
TMEM245	90.14944939520642	-0.2990723854407982	0.2078914711613429	-1.4385986292275095	0.1502642749682322	0.511742126363877
TMEM246	39.06479985628675	-0.5372400304157555	0.39249696309603543	-1.3687749993731917	0.17106961805528761	0.5463100538332976
TMEM248	174.8560358089703	-0.3113071587279207	0.16122815325309736	-1.9308486293906002	0.053501774532642384	0.29131791025812037
TMEM251	84.8185003470862	-0.013043725039019077	0.18353878347550096	-0.07106794973804637	0.9433436760553263	0.9862808456983815
TMEM256	781.9384391130035	-0.1925047569330189	0.09306938697806041	-2.0684003965600284	0.03860238796139234	0.23840851127318685
TMEM258	1235.2980157776988	0.0724091530505758	0.1253281335442003	0.577756573906359	0.563428477790104	0.8749052176714106
TMEM259	193.0086479383923	-0.17819156996011615	0.16036114759859205	-1.111189166631286	0.2664869333428128	0.670822898908269
TMEM260	47.63459412444954	0.10885634540075477	0.2117263782733114	0.5141369076848578	0.6071562749681934	0.8971424696521885
TMEM261	120.7428091970045	0.18511601280741233	0.19407368347696563	0.953843970449417	0.3401626283698448	0.7363289531047212
TMEM263	56.50321277064978	-0.2810206442473675	0.2150059031613762	-1.3070368771988687	0.19120018740065242	0.5762285200968599
TMEM268	6.022628521801488	-1.0649805973499555	0.645533748260261	-1.6497674989419537	0.09899049859573775	0.41117465745930815
TMEM29	133.55405849399602	0.32456774748506884	0.22533309481087385	1.4403909366153447	0.14975682643772847	0.5107730639010091
TMEM30A	391.038593073745	-0.25649533847875455	0.12006287004996041	-2.136341887979373	0.03265155697581768	0.21690360617534374
TMEM30B	17.88259552984467	-0.8359646214492922	0.35118562280500704	-2.380406734114667	0.01729353812740943	0.13850239411842305
TMEM33	339.57551266319547	-0.1274588100883738	0.19310182655801994	-0.660060095547968	0.5092152651352664	0.8507647598547549
TMEM35B	21.603498749206114	0.1649967316747652	0.3354914307223182	0.4918060986521316	0.622856424796717	0.9027534460861647
TMEM37	14.36875479565866	-0.8201305829712326	0.4085422343455698	-2.007456057229854	0.04470112508928177	0.2622151840704104
TMEM38A	14.97297165920335	0.30795068422438937	0.3946796883387349	0.780254706089891	0.43524096749797	0.8061919771496261
TMEM38B	38.63326891696828	0.42161634002137577	0.3082003114529709	1.3679945293816205	0.1713137885009764	0.5467909365293387
TMEM39A	52.91183401242324	-0.09163459905307059	0.23009723785478928	-0.39824293375872566	0.6904511210635326	0.9250081804204744
TMEM39B	27.298447297893084	0.5803394629863701	0.28014336180120153	2.0715802768091183	0.03830460084643171	0.2377000854437358
TMEM40	39.55979644175384	-0.7972656446089522	0.29802973163614654	-2.6751211707371003	0.007470224524728464	0.07650269375236819
TMEM41A	33.718307313835375	0.04308317603132524	0.2622001819013527	0.1643140585140188	0.869483915017545	0.9706337138981409
TMEM41B	187.7726569704532	0.018680674016344663	0.1854269227946787	0.10074413000440922	0.9197535788785383	0.9831129194451252
TMEM42	22.698961448413204	-0.22326610501239538	0.31913525832947565	-0.6995971118361832	0.48417894674968526	0.8364327310422933
TMEM43	370.38201597730733	-1.2286025575519253	0.16406507836298137	-7.488507425289717	6.966124690773952e-14	1.4034339139947177e-11
TMEM44	23.917484951664907	0.8677854290105379	0.4470072297434745	1.9413230285079208	0.052219107995089095	0.2878208853408566
TMEM45A	7.3842226327377665	1.0850602809062586	0.6981832765967486	1.554119551810691	0.12015590227516622	0.455135855288001
TMEM45B	26.043395308635322	0.6535754972382879	0.4329934628442838	1.5094350222865405	0.13118764872895702	0.4774614708497438
TMEM5	419.8121965542061	-0.781068489225077	0.1348724631455134	-5.791163525962932	6.990047813495996e-09	4.950224769739437e-07
TMEM50A	1103.012400506736	-0.4121140550030833	0.16879101898006293	-2.441563878773437	0.01462380092476954	0.12311175346248707
TMEM50B	29.90243428931737	0.46035524167661174	0.31084148244653237	1.4809968027861182	0.1386074254721894	0.4902021085479822
TMEM51	135.31322401383363	-0.13769966287460086	0.2304171352377099	-0.5976103414901976	0.5500999622656122	0.8702407687340277
TMEM53	67.48283779089758	-0.030760200991845177	0.19840770973286195	-0.15503531104341162	0.8767934796624909	0.9723863427811142
TMEM54	8.70013014331654	-0.4485470738812636	0.5468018300386643	-0.8203101182919356	0.41203933967386613	0.7905877970589698
TMEM55A	132.9648474742375	-0.19176487581866675	0.1555723359203654	-1.2326412320300162	0.21770964648724417	0.6138844640934962
TMEM55B	187.68934466464106	-0.3690500951038852	0.17371529981350484	-2.124453605986839	0.033632231566266255	0.22070225604348379
TMEM56	7.326898817549549	-0.23199969707073204	0.5266590883047424	-0.4405120925901298	0.6595662559393971	0.9148112036640027
TMEM57	238.22641552221398	0.09054210436341151	0.13410520737911996	0.6751572599820521	0.4995758575751339	0.846508804613816
TMEM59	1736.8522034019188	0.13600499050583822	0.20555983953593024	0.6616321106928361	0.5082070232247465	0.8505908363208998
TMEM59L	19.118906168148495	-0.1418035409400572	0.5297498681817082	-0.26768018164266444	0.7889455060479794	0.9498027603675644
TMEM60	239.47293303012341	-0.1086513429649698	0.16798504634864436	-0.646791755139142	0.5177667291759187	0.8548441935781311
TMEM62	17.70503233952432	-0.3389862818996487	0.46822694788631775	-0.723978582245019	0.4690788841110979	0.826351087115661
TMEM63A	71.57311242220409	-0.6430734258466738	0.20441077418726725	-3.145985960884497	0.0016552795105550838	0.024765609578535408
TMEM63B	487.9269062769547	-0.5341503031623046	0.17557405534587953	-3.0423077151691498	0.0023477175894025164	0.03193606522953248
TMEM64	48.0630883341865	0.4879316713490924	0.2643099193579346	1.8460588710948986	0.06488365786598985	0.3265140147132176
TMEM65	154.2389357172221	0.0019247711566153442	0.14852956064085118	0.012958842322771674	0.9896606291700963	0.9968349699178215
TMEM67	8.107038313315543	-0.13209420398182253	0.5832555054791032	-0.22647742325778214	0.8208301167151404	0.9586938199971922
TMEM68	43.32008966871238	-0.0769438989378877	0.2868758680797455	-0.26821321518929186	0.7885352033064394	0.9497373035756171
TMEM69	13.778332642083878	-0.17187746852834854	0.3761138435066222	-0.45698256391172243	0.6476835780651988	0.9104488485078752
TMEM70	172.1496178457848	-0.03296578240177499	0.19106019150877343	-0.17254134491046613	0.8630119601837498	0.9687219189639161
TMEM71	8.144642884855314	0.14438083753155723	0.5601008643709406	0.25777649476351716	0.7965794060305728	0.9521462363833427
TMEM79	44.51745088598072	0.09684435964950268	0.2334295091832749	0.414876251029026	0.6782324961201751	0.9215535652169519
TMEM8	9.307365792295695	0.45045014239405096	0.46992099565217826	0.9585656877682072	0.3377775850149796	0.7333741858795466
TMEM80	84.27073347235788	-0.08726049588060354	0.19241933066050274	-0.45349131805557835	0.650194993619098	0.9120666496469646
TMEM82	6.902438048981659	0.41702364503957007	0.5773259940902448	0.7223365123143632	0.47008760973282376	0.8267865074196418
TMEM86A	25.200287849900302	-0.29473557438519965	0.3460120100710207	-0.8518073529433376	0.3943210246302221	0.7776117199057587
TMEM87A	80.15095896179147	-0.1138268177348276	0.18025792197366983	-0.631466381552175	0.5277356240715656	0.8596947953821615
TMEM87B	146.93574310523488	-0.3131521363366354	0.17877252697598964	-1.7516793079660045	0.07982896685908247	0.36523158878166745
TMEM8B	8.272466371985805	0.46522522118051507	0.49573206651865126	0.9384610207841206	0.3480075396186853	0.7438244057654988
TMEM9	143.11457666671103	0.365617604120897	0.2062157486793311	1.7729858483768786	0.076231051872537	0.35694761263687713
TMEM91	2.935936411990456	0.3952144194752167	1.0131213187467374	0.39009584751815235	0.6964656732909705	0.9269022087021629
TMEM94	25.180326761757723	0.10801069645168018	0.30690127901336745	0.3519395448559719	0.7248836015371	0.9357047105141553
TMEM97	31.26891123787882	1.4985673809161655	0.4585632523263291	3.267962213094507	0.0010832482715226574	0.017727949653700635
TMEM98	119.08955587637871	0.1940271375847808	0.16204935009391874	1.1973336361566937	0.231176539011551	0.6308495699089148
TMEM9B	103.18685023286432	-0.7014813629996209	0.22995892086731504	-3.05046379742046	0.002284882244833326	0.03133667726628805
TMF1	317.51533853165034	-0.1865365758264825	0.14489885789634588	-1.2873571160921253	0.1979698442099233	0.5865308391462865
TMIE	5.625592580239197	1.0640654618189194	0.6177173626121184	1.7225765798768313	0.08496512325413098	0.3767808217170856
TMLHE	13.69941814726133	0.06825539955541911	0.3831295166409093	0.17815228686593715	0.8586033797746853	0.9673582892764546
TMOD1	15.577051882521284	1.268391030291985	0.46751690549409597	2.7130377861983064	0.006666950388379061	0.0707568712881102
TMOD3	819.8696066939892	0.051762540540872974	0.109977643059783	0.4706642104771718	0.6378805460564057	0.9078264099733987
TMPO	256.29248027970806	0.09002342951253492	0.1663039923073105	0.5413185111406229	0.5882880635715448	0.8877647088630929
TMPRSS11E	116.84147896540715	-2.915411386231923	0.240940945220126	-12.100107698873575	1.0547271011980267e-33	2.054081029583157e-30
TMPRSS2	17.652591916307475	0.6389266446188856	0.40076466404861694	1.594268911246569	0.11087581772462757	0.437949974023652
TMPRSS4	51.50271155098648	0.8859137844000218	0.36693739453747054	2.4143458736788816	0.01576349058528612	0.12953332453520977
TMSB10	14325.782709890425	-0.01004789845391049	0.23830013205937928	-0.04216488831574281	0.9663672527192156	0.9917194624782852
TMSB15B1	59.247871532206915	1.0362397851480314	0.43886036221403557	2.3612061474867243	0.018215601674948616	0.14336126347023578
TMSB4X	50476.61599962673	0.034434866708454095	0.15598166158648244	0.22076227652801375	0.8252775378469157	0.9603101023313204
TMTC2	16.677990407690405	0.2291001126001636	0.4109337605464064	0.5575110506752621	0.5771783109948858	0.8814963487093505
TMTC3	83.60439168298164	-0.800907719336196	0.18433598671362722	-4.344825628543361	1.3938633873164262e-05	0.00046139642155219374
TMTC4	181.53078066562153	-0.0223066932038286	0.17607673539406263	-0.12668733977777275	0.8991878664886509	0.977194629624181
TMUB1	78.47525148325619	-0.1797911380850685	0.22618756944364732	-0.7948762990260696	0.4266854622998319	0.8010016887815391
TMUB2	99.5696940733169	0.022955478526969143	0.20570510306303572	0.11159411305384451	0.9111452399690182	0.9800245043216688
TMX1	175.81987177423284	-0.2329954177562765	0.15476317340304843	-1.5054965120771238	0.13219647291710535	0.4788331636814557
TMX2	180.97693029569032	0.01573649896078211	0.23636879627353322	0.06657604222247404	0.946919218956274	0.986455264000378
TMX3	383.8356655400245	-0.12532104377405323	0.1263810323586668	-0.9916127557685608	0.3213864644299285	0.7223998697439886
TMX4	112.36778765955864	-0.5878067047249602	0.22880947697909354	-2.5689788398872504	0.010199868548673049	0.0948928853433476
TNC	1948.397113767334	1.981880121926704	0.18450309595553263	10.741717431150098	6.482706040393304e-27	6.886401825635977e-24
TNF	179.6895999404653	0.9127769799222468	0.24687615118217393	3.697307235030142	0.00021789856525263258	0.004637786402508218
TNFAIP1	251.99802411443687	-0.19768441952313504	0.1198409509706904	-1.6495564990258036	0.09903367844918934	0.41117465745930815
TNFAIP2	33.938423257424034	-7.371678668899094e-05	0.44290598849185925	-0.0001664389026213085	0.9998672009698946	0.9998672009698946
TNFAIP3	308.1519667854227	0.6502056989592736	0.284762173993752	2.2833288910539777	0.022411002431750118	0.16690411944869352
TNFAIP6	90.83348613338184	-0.16437764972847457	0.32125560370294387	-0.5116724746083184	0.6088802533654646	0.8978276152470188
TNFAIP8	449.0329369135462	-0.06591407984611056	0.11967788894429474	-0.5507623875015955	0.5817965710263576	0.8844410269959078
TNFAIP8L1	54.292257437804075	0.14176089356066066	0.22428217500143544	0.6320649135837628	0.5273444609103684	0.8594170189313325
TNFRSF10B	172.34189503205417	-0.9888641802480975	0.20422717734409668	-4.841981332298335	1.2855084346012402e-06	5.890653356202153e-05
TNFRSF11B	173.27812472252108	-0.18875120012019994	0.26741434887686344	-0.7058379661112142	0.4802889087265754	0.8341674104480797
TNFRSF12A	4069.012774128925	-0.4044953480499471	0.10718150981338154	-3.773928439282408	0.0001606968734695606	0.003563079632811794
TNFRSF18	38.38551702791688	-2.2700353274909806	0.35421458121108057	-6.408644499415003	1.4681908830468302e-10	1.518213315787806e-08
TNFRSF1A	178.34866203065266	-0.11000467250131347	0.23818895255037242	-0.46183784480117557	0.6441976093931486	0.909757987093368
TNFRSF1B	20.051849395813313	0.9577739600004997	0.41900132154237635	2.285849496786453	0.022263064856861286	0.1660730796935169
TNFRSF21	66.62157093068922	-0.09699118216315575	0.19062363091059076	-0.5088098558391643	0.6108855103630472	0.8985416317856741
TNFRSF22	72.76534018173281	-0.4179662773183886	0.21692119523245088	-1.9268116094902554	0.05400311213450895	0.29350063501941265
TNFRSF23	1034.3256822985145	-0.596104207930721	0.21917519664732585	-2.7197612551474544	0.006532906536783163	0.06952369114964596
TNFRSF9	61.6651289683693	0.3972009894442948	0.2376700943931192	1.6712283068617917	0.09467659107937511	0.4008318720153979
TNFSF12	36.01252349019413	0.009833025622874445	0.3625203798066353	0.027124063006110942	0.9783607823158058	0.9936262208810082
TNFSF9	63.675072420641946	0.04991171528502101	0.3303438635916519	0.15109018445918038	0.8799045752799176	0.9725086408732984
TNIK	75.23961873734366	-1.1585164792457667	0.2507154550450359	-4.6208418983890045	3.821859482068866e-06	0.00015399457947577484
TNIP1	300.1108377577275	-0.06890766904420866	0.16030780611972617	-0.42984599884515196	0.6673076695287007	0.9176756641688676
TNIP2	40.40460202067423	-0.12548276715555148	0.23837050497037848	-0.526419018037256	0.5985971047804706	0.893765291254766
TNIP3	123.06289750267554	1.2086631243480954	0.2662970358172522	4.538777987666175	5.6581168752875715e-06	0.00021396471096354455
TNK1	66.51073311726266	-0.4323422416788496	0.21258490144735798	-2.0337391730800305	0.041977900292411954	0.251194584714926
TNK2	139.04407972286927	-0.05200935996919358	0.18678024646096225	-0.27845214338585705	0.7806652968630735	0.94780251142086
TNKS	133.84893422587572	0.1432407095729002	0.1718015664693287	0.833756714310708	0.4044180917897018	0.785640133426877
TNKS1BP1	185.5431304506595	0.04255784806770258	0.25197407158632745	0.168897727451779	0.865877086749668	0.9689933612396553
TNKS2	563.0263426080327	-0.09672340531427308	0.18723701102666931	-0.516582724664923	0.6054474776428971	0.8962064575952942
TNNC1	16.889781725271988	0.048870924362655103	0.3831872250784859	0.127537979254515	0.8985146155029415	0.977194629624181
TNNI1	7.419758851791322	0.37313856278205304	0.5306973002356367	0.7031099698761885	0.48198721945052586	0.8355240898304571
TNNT2	327.02376877412036	-0.4286520929712543	0.16827031398180806	-2.5474017539278884	0.010852840773373406	0.09922961223542116
TNPO1	300.4823269664711	0.28471276591461014	0.1431312579680108	1.9891725256704038	0.046682163336282535	0.2685775866984054
TNPO2	84.1147891652592	-0.16179169272369412	0.17572740386513158	-0.9206969952612916	0.3572086453844702	0.7517264084204192
TNPO3	143.78178525741805	-0.05213222223822759	0.16749692523531431	-0.311242861115138	0.7556160015477874	0.9431233413055384
TNRC18	163.57238284753473	0.03799557832127772	0.255513446333936	0.14870285249732212	0.8817881102989722	0.9731694524733943
TNRC6A	312.0696933863716	0.04265213229028593	0.28303825075510547	0.15069388033771464	0.880217200889239	0.9725961720421785
TNRC6B	66.73542823020105	0.02673026019462534	0.24967868405620572	0.10705863936950273	0.9147424595237144	0.9809806937898864
TNRC6C	216.0079750724615	-0.13843772431907111	0.18247025856708474	-0.7586865136609363	0.4480401063016058	0.814218709303979
TNS1	80.1694497824282	-0.9336682983411797	0.3013715942987325	-3.098063374266413	0.0019478976883470403	0.027757542058945324
TNS2	23.582760837696842	-0.1744028016766876	0.3232608595223114	-0.5395110374154356	0.5895342831421797	0.8878685856010659
TNS3	289.8325835365888	-0.16196934706016503	0.19638360795803675	-0.8247600130392484	0.40950785272483925	0.7889585837868273
TNS4	115.62684772800554	0.7221363841405223	0.20471244393934235	3.527564667023838	0.00041940130124505426	0.008086970635393497
TOB1	414.7178587561814	-1.0246294257341084	0.15155729070346496	-6.7606739403839375	1.3735132038007415e-11	1.7832779762679629e-09
TOB2	71.2474280772882	0.3199014063704283	0.2472985128302628	1.2935840281012836	0.19580914231823776	0.5847147636462466
TOE1	51.91575068258045	-0.4739377946216105	0.2343869171083298	-2.0220317774927867	0.04317306907329031	0.255949930046371
TOLLIP	59.947332472483744	-0.054071847099111246	0.20160108219294084	-0.2682120875093427	0.7885360712765619	0.9497373035756171
TOM1	22.02359059804156	0.28631024218952955	0.3591402568300093	0.797210105925407	0.4253290177556	0.8000594933152264
TOM1L1	78.54153118866016	-0.04023618212919994	0.18935268824582405	-0.21249332397628265	0.8317221855624859	0.963457114140065
TOM1L2	52.770819335870364	-0.2106318858603693	0.20609032634361546	-1.0220367428075283	0.30676351049589734	0.7115748955332026
TOMM20	963.5380285434992	-0.02642123336613545	0.08674635493077032	-0.30458032948152636	0.7606858034048234	0.9441071693514492
TOMM22	868.1918230918931	-0.00858247954881685	0.17862307032652078	-0.04804799029110956	0.9616779960257007	0.9904321470446947
TOMM34	119.38174751495855	0.07136728773838061	0.2734576601887169	0.2609811247895892	0.7941070632086513	0.9514052356678888
TOMM40	466.5483209976348	-0.016778912232273933	0.1031710146896999	-0.16263203655347067	0.8708081612702168	0.9709344813399317
TOMM40L	40.812653674606764	0.01788192656174293	0.24000847061517663	0.07450539772995907	0.9406082463392038	0.9856865585847779
TOMM5	496.50397648050404	-0.00887409047192834	0.17986256177056964	-0.04933817457380605	0.9606497976375479	0.9904321470446947
TOMM6	41.442338066527626	0.3502122356375432	0.8703767816969691	0.40236854084588086	0.6874128188052413	0.9237614991566844
TOMM7	1521.163860830645	0.03624890974191935	0.12915628897672557	0.2806592697042537	0.7789717515928197	0.94780251142086
TOMM70A	203.54797842913243	0.04853514960831955	0.13614081938235972	0.3565069596944737	0.7214609409606234	0.9353457333989663
TONSL	400.8477591841992	0.02257800255091593	0.1707446145657648	0.1322325896388356	0.8948003246406592	0.9765810745384299
TOP1	1162.926614084974	0.0013744582597363642	0.11105315312745226	0.012376580232341004	0.9901251698217044	0.9968691249660502
TOP1MT	24.27518535910214	0.144956120842648	0.2968337641098774	0.48834107965221357	0.6253082686185658	0.9038504600207745
TOP2A	5.161881040030988	0.7648125349375785	0.7129741045551962	1.0727073115996588	0.2834024588032066	0.6889032101342769
TOP2B	261.9737194296983	-0.141546872914621	0.1760744802952911	-0.803903397455642	0.42145276779475904	0.7968730730876633
TOP3A	16.738789106980857	0.07859997953183567	0.3516284750289003	0.22353132670889508	0.8231220046646657	0.9596348248763931
TOP3B	81.24973296102851	-0.4226973844660135	0.1961348576361416	-2.155136468654532	0.03115115666171681	0.21064888055101905
TOPBP1	117.13085538009722	0.23024156352204517	0.21035413199103348	1.0945426236355529	0.2737170640935712	0.6784861887851887
TOPORS	216.68963717980188	0.08432854881572487	0.17603360121905373	0.4790480239666722	0.6319044645042164	0.9058770295340166
TOPORSOS	56.78782527513193	0.0700026653748818	0.20181052452365703	0.3468732145665466	0.7286865704177872	0.9360587943978702
TOR1A	209.57635862188363	-0.07906311466965785	0.1492062622396989	-0.5298913965329649	0.5961872315896275	0.8914200641234545
TOR1AIP1	255.4296764553246	-0.13695957328945305	0.12995228927026245	-1.0539219744303043	0.29191864133475165	0.6964385833603336
TOR1AIP2	366.2288141875095	0.12591709380879498	0.13435823532695468	0.9371743645068086	0.34866887409392916	0.7444172837178078
TOR1B	170.50753648833197	-0.35132517468078894	0.13129089966236893	-2.675929371984394	0.007452234774354202	0.07645247000731242
TOR2A	97.38072849223762	-0.44288949391214144	0.17204023211496414	-2.5743367610442713	0.010043246624413716	0.09388426944501942
TOR3A	44.589067055600886	-0.4176830888632566	0.25099133855236727	-1.6641334767658147	0.09608575838693867	0.4047448041641595
TOR4A	40.69282468462268	-0.31404545556621005	0.2934628020982206	-1.070137180320048	0.28455756565569185	0.6897023759980833
TOX	27.653858260802878	0.9242645098682577	0.45051014801665784	2.0515953168586174	0.04020900770413652	0.24405869778756803
TOX3	41.02381637893358	0.7858948955893746	0.25022287703072843	3.140779551874721	0.001684988115979008	0.025177859507947195
TOX4	197.20190029784357	-0.07040106986395632	0.1338341441299787	-0.5260322044244803	0.5988658314869628	0.8938652670432973
TPBG	182.81071829788735	0.059158317097289	0.15489691957296414	0.3819205524576135	0.702520295134246	0.9285681772811752
TPCN1	41.15426376590163	0.37004987659308497	0.27571221205550933	1.3421599059187939	0.17954415343228966	0.5584230164086078
TPCN2	14.746523658862051	0.0931230235560412	0.387603021395612	0.24025360592066694	0.8101336588524898	0.9572668423188737
TPD52	1231.3307252271243	-0.27253273787815857	0.12723879152679804	-2.141899766634925	0.03220154865625674	0.21508176467679138
TPD52L1	253.22227176636977	0.5185300889484337	0.21855504348619276	2.3725377400462135	0.017666358230625588	0.14042952103731973
TPD52L2	642.5143348465728	0.028964571572410436	0.12181086861407028	0.2377831461343406	0.8120492912411259	0.9575965207409687
TPGS1	173.12537130996623	0.16141861072600686	0.14565331399736375	1.1082385034433782	0.267758826274321	0.6724182000892845
TPGS2	54.94102969404235	0.12975899575973937	0.26373178450553625	0.492011215117742	0.6227114152578694	0.9027534460861647
TPH1	36.99537147607199	3.289214392255629	1.0300218180877467	3.1933443879490944	0.0014063511288785841	0.02167970044979717
TPI1	1108.5940664646687	0.07785805748874741	0.1767605285861866	0.4404719657238671	0.6595953123206899	0.9148112036640027
TPK1	22.220425525439705	0.31855405096458755	0.3262286402091383	0.9764748145974225	0.3288292226761328	0.7287849064202429
TPM1	6918.158692930833	-0.08358762479845651	0.07402893809460695	-1.129120948508458	0.2588468153580298	0.662462425397152
TPM2	710.5534843712904	0.025034771733460665	0.23343512352578819	0.10724509386307073	0.9145945419636969	0.9809806937898864
TPM3	2045.4100241302913	-0.12112843582798444	0.0732438163186275	-1.6537701326354677	0.09817422667348506	0.4097020852427403
TPM3-RS7	171.97979157386646	-0.10599933844216515	0.29510540748280367	-0.35919144737577174	0.7194518743099118	0.9337442663027994
TPM4	2649.3662406267695	0.08450158015153128	0.09729921694174111	0.8684713280079885	0.38513636186429534	0.7720566801139632
TPMT	99.9174098143128	0.5409526795400654	0.20750106515213373	2.6069874829001707	0.009134269933086206	0.0883559140464506
TPP1	240.09269021041942	-0.5337844479607128	0.167998013624907	-3.1773259483442793	0.001486398786415482	0.022763525320137496
TPP2	283.06407708634464	0.04081644495005515	0.17958194287933454	0.22728590801292706	0.8202014301665707	0.9586938199971922
TPPP	10.371576843105407	0.2615886833968033	0.5815209449322561	0.44983535963141774	0.6528291595570523	0.9129139216639728
TPPP3	253.9666598067056	-0.8028957597108569	0.31583494116469796	-2.5421372212651168	0.011017690903024409	0.10036737627454723
TPR	1303.111755487406	-0.1182940245421931	0.12416500504899584	-0.9527163027578822	0.340733830946548	0.7363556157962666
TPRA1	63.40424667932791	0.30977733210456065	0.29412193769924494	1.0532275644849185	0.292236708075607	0.6965075361821383
TPRGL	623.0356144582898	-0.1011256681664543	0.21766053521587433	-0.46460268080365835	0.6422160121409679	0.9089623717900944
TPRKB	58.287936632499594	-0.016879469490853935	0.21765875073318913	-0.07755015332025478	0.9381858947873086	0.9856865585847779
TPRN	22.506014323368017	-0.06780520539879285	0.33150818526734355	-0.20453553912737207	0.8379350227475659	0.9654668265954206
TPST1	13.370803881737956	0.3556720598732178	0.4607346103654046	0.7719673145265502	0.4401337865483343	0.8086420276442274
TPST2	243.58590647509644	-0.09554635376907325	0.2143935628255947	-0.4456586872750395	0.6558438109829987	0.9138078062993463
TPT1	32557.01476684171	-0.18635208649523502	0.07470344426733046	-2.494558160241764	0.012611405701358934	0.11113444616921504
TPX2	4.808400049149007	1.6426709562044943	0.7001423802194736	2.3461955776617414	0.018966152432014275	0.1479090826834992
TRA2A	579.2400757321567	0.06370343290704496	0.18718582721429344	0.34032188149648857	0.733614140505507	0.9370286538700491
TRA2B	554.3241812506124	-0.13417783699694583	0.2264117432397922	-0.5926275513670611	0.5534304364743251	0.8714989688964935
TRABD	142.45252043165473	-0.3860348813004791	0.16717756197622655	-2.3091309427958704	0.020936316175564	0.15885769773471778
TRAC	19.888803456796694	-0.39425438316706823	0.3718972859083192	-1.060116322721055	0.28909168281715386	0.6930732676689546
TRADD	173.15998877312907	-0.18312354731994362	0.2181340464972346	-0.8395000700739541	0.4011887498943998	0.7837971146156264
TRAF1	276.0292593026824	0.10839158979973003	0.31880333972358327	0.33999515153671345	0.7338601791841637	0.9370286538700491
TRAF2	129.0481788678254	0.08333659093959758	0.18996105102038227	0.4387035683996916	0.6608763411264496	0.9153713872441638
TRAF3	143.44561467314713	0.33155417601307946	0.21166490509807534	1.566410718203158	0.11725249533132782	0.4499492308527309
TRAF3IP1	43.378627193344094	0.24646623175919685	0.26521823303920916	0.9292959572759084	0.3527357297555572	0.7475003631109333
TRAF3IP2	56.93331913458188	-0.13514607606327123	0.20739682614996854	-0.6516303965305003	0.5146396338913897	0.8533510835702918
TRAF4	366.11556532015953	-0.26173623040256244	0.24896059145745522	-1.0513159085553123	0.29311352295331045	0.6977340315584497
TRAF5	11.448843476467186	-0.10419611840013489	0.4872503299969466	-0.2138451469099833	0.8306678170555908	0.9632820811761934
TRAF6	33.42699266039717	-0.18889190255681587	0.27302605387244205	-0.691845704384924	0.4890342310110177	0.8397640045580027
TRAF7	178.5964262992975	0.23325751264950514	0.1492921338490254	1.5624233282470956	0.11818829501876098	0.4510576379439454
TRAFD1	64.5287236699401	-0.038617949185036936	0.22380840620209186	-0.17254914522811157	0.8630058283909332	0.9687219189639161
TRAK1	97.94812907605295	0.005260528860717403	0.2631100230614403	0.019993646762324166	0.984048440703042	0.9952056456305214
TRAK2	45.283195919607245	0.1751683427277878	0.31626843663642923	0.5538597040878759	0.5796748644722569	0.8824574465254944
TRAM1	301.97335165529233	-0.3466556051920494	0.12128586570703806	-2.8581698549226204	0.004260922425543046	0.05054708481469085
TRAM2	13.948138560866676	0.9526318321609397	0.43617921783356145	2.184037646022025	0.028959481881717337	0.2010644954176275
TRAP1	127.42056017736097	-0.06316864766069036	0.18075829375638644	-0.3494647263368435	0.7267404478116188	0.9360340949733023
TRAPPC1	324.4481231097843	0.1212341402416254	0.18763105258101628	0.6461304702710566	0.5181948636611156	0.8548441935781311
TRAPPC10	118.25263651615943	-0.2592100613614433	0.16387334316166643	-1.5817707527070102	0.11370191406713681	0.44311876268930095
TRAPPC11	63.55243737894674	-0.09990136955955031	0.2479569748567597	-0.40289800122485586	0.6870232618048409	0.9237614991566844
TRAPPC12	47.43914603764319	-0.024819611932859358	0.21954495938466928	-0.11305024721324802	0.9099907190005533	0.9799319465046047
TRAPPC13	167.8457828608727	-0.0873155997127861	0.1595829163805658	-0.547148790692357	0.584276514507861	0.8857224225484679
TRAPPC2	78.25370760475494	0.253718376534393	0.24164142976723965	1.0499787920423516	0.29372786352176516	0.6978139073279571
TRAPPC2L	431.7688526527504	-0.3104735808226168	0.12780995510993381	-2.429181518415898	0.015132953764027407	0.12639640080962133
TRAPPC3	419.97329824546125	-0.02592534105711981	0.12535983915029633	-0.20680738929504702	0.8361602850834139	0.9651815599327959
TRAPPC4	1028.0182067964258	-0.2909834577592166	0.16173146626638113	-1.7991765268482134	0.07199076129627631	0.3453251419322614
TRAPPC5	276.6594243760843	-0.06735506711981262	0.1332246739542216	-0.5055750194063678	0.6131550218493464	0.8986040697236899
TRAPPC6A	334.8463442519433	-0.0405357447729037	0.13891428237945314	-0.29180401092364106	0.7704364783739562	0.9466404048159494
TRAPPC6B	341.93973274544635	-0.4335310091750098	0.19091182439507187	-2.2708442001887903	0.02315641116334684	0.17114653032492588
TRAPPC8	62.34837509373691	-0.13325537059652381	0.2296915599410411	-0.580149181932191	0.5618140198386792	0.8737355694088421
TRAPPC9	63.57293771709362	-0.11207259609646907	0.20844106013349026	-0.5376704379870996	0.5908045917263431	0.8884247311094399
TRBC1	486.6529770708882	-1.1703829454549242	0.16911610834661872	-6.9205882094691935	4.497721497952019e-12	6.409253134581627e-10
TRBC2	433.79287467300367	-0.02568062267313596	0.17988048815495242	-0.14276491539768443	0.8864758466444591	0.9743552799054441
TRDMT1	8.342296661674132	-0.597421309326446	0.5229952605615718	-1.14230731017516	0.2533263037210667	0.6543142924360443
TRDV4	54.96623324575064	-1.1498618582115452	0.3552022279134727	-3.237203395277272	0.001207073455857957	0.019086134413667424
TRF	57.22713478009899	1.2713194284708178	0.6447779695751942	1.9717166039472696	0.048641967113380764	0.27615518311990656
TRIAP1	106.79184593517063	-0.3194487206609838	0.16513376820069056	-1.9344845342156245	0.0530535817873221	0.29072070673746314
TRIB1	593.0227997297663	0.13685863403656434	0.19477354380122172	0.7026551520582124	0.482270683026316	0.8356435409875307
TRIB2	23.775844208216068	1.6250464968795015	0.35531809568925626	4.57349770978365	4.796489240641282e-06	0.00018620258065413085
TRIB3	39.95078702524536	0.1334022502899905	0.2724882149115609	0.4895707153180467	0.6244377032387622	0.9033476748758952
TRIM11	104.2462546226544	-1.448189693730123	0.16255846985748373	-8.908731086111736	5.161994841424204e-19	1.884934678813807e-16
TRIM12A	26.11243297972648	-0.08824985528882706	0.28698330745368933	-0.30750867035382534	0.7584562245506301	0.9437607684559238
TRIM12C	58.15241364945503	-0.22512198413099463	0.22044936441102234	-1.0211958865586035	0.3071616408275117	0.7115748955332026
TRIM13	29.51148677046765	-0.1062648986603459	0.2998591157193993	-0.35438275206475944	0.7230520588002727	0.9357047105141553
TRIM15	20.585110246120305	-0.6193539080843299	0.5920421345343098	-1.0461314692939938	0.2955003377613904	0.7001057272388173
TRIM16	121.08261491798008	-0.24248390855547658	0.1505989408110927	-1.6101302389612548	0.10736942687037937	0.4314325674142458
TRIM2	50.520213264484774	0.375719873854265	0.2578680491074177	1.457023757517764	0.14510982234911593	0.5033026296937089
TRIM21	12.931633219798966	0.024455517980930007	0.38326713978694615	0.06380802172219761	0.9491230908669432	0.9865824908388706
TRIM23	26.97209206175909	0.10485335699673494	0.29496679501557443	0.3554751204833026	0.7222336804111629	0.9356956277711286
TRIM24	97.02592393018884	0.04149514073471407	0.21486190556860985	0.19312469851229078	0.8468613101422637	0.9672073655548562
TRIM25	60.146249459489205	0.27810402784501076	0.2531937343823285	1.098384320304969	0.27203670618919623	0.6763295557065442
TRIM26	160.40220949926652	-0.18794623623775833	0.15185941450213758	-1.237633088827119	0.21585213954562987	0.6101725608105742
TRIM27	104.65009401445785	-0.02440962996912453	0.18265667669457672	-0.1336366696846252	0.893689886037309	0.9765301906591051
TRIM28	343.3136944804429	0.2524171389247801	0.13842509729036206	1.8234925881634532	0.0682288186309454	0.33512137272072173
TRIM29	6.432962866663497	-0.7594074186569794	0.5893206696116595	-1.2886149388878565	0.1975319872626082	0.5861252593102024
TRIM3	55.71047709672645	-0.08345195725666507	0.20292909153043012	-0.411237031749837	0.6808987367330704	0.9226774423618217
TRIM32	42.05126409757631	0.4419442047736914	0.24585782759000144	1.7975600333973845	0.07224675662594482	0.34570161800743865
TRIM33	258.3674289934709	-0.21158623927534026	0.14181102976941762	-1.4920294960087095	0.13569141301280938	0.4846125595313033
TRIM34A	6.217805853723591	-0.30330645419280133	0.5864095560998893	-0.5172263156999712	0.6049981838599188	0.896203802091513
TRIM35	170.82710415076446	-0.027133406917669346	0.14150582800580555	-0.19174762834896203	0.8479398961216963	0.9672073655548562
TRIM37	28.329878250731216	0.27621400643928795	0.3198650352021793	0.8635329781034037	0.3878444957014831	0.7732405617252739
TRIM39	32.52548183371941	-0.10025472575338727	0.26391915851983716	-0.37986907170989537	0.7040426066547294	0.9291549422589239
TRIM41	73.66533912938561	0.0319888397875411	0.19984506247774825	0.16006820179058914	0.8728273494552757	0.971732506747601
TRIM44	304.5843203570519	-0.07554708845431815	0.16410005017566143	-0.46037212282048984	0.6452491408317014	0.909757987093368
TRIM45	11.275419358605856	0.3238919015940859	0.4237009692782967	0.7644351207073734	0.44460798610772456	0.8122389965729565
TRIM46	22.173962817449038	0.3842260336799712	0.3401101378411261	1.1297106170338644	0.25859818203724183	0.662210107332619
TRIM47	135.4926190257036	-0.000839135495470859	0.23922297420129787	-0.0035077546304760655	0.9972012224767791	0.9987397175487412
TRIM56	103.48600371507165	0.11290116533557179	0.1702922454507345	0.6629847708963006	0.5073403076875944	0.8499313971798624
TRIM59	28.84446916258916	0.6696359147549461	0.3094757789155671	2.1637748747298247	0.03048163133012507	0.20723495391785016
TRIM6	9.492106045820167	-0.7498888688783674	0.6646941766097187	-1.128171263216394	0.2592475976229967	0.6630133898500146
TRIM62	11.111049207037293	0.03228436706025929	0.4876648043285669	0.06620196244161905	0.9472170344017572	0.986455264000378
TRIM65	13.27671923904296	-0.5065135915299301	0.42389330357303945	-1.1949082169038199	0.23212289214795911	0.6318772897083764
TRIM68	20.51341557277853	0.008486328729474527	0.3459174275869077	0.02453281636798261	0.9804276079103116	0.9937116734207205
TRIM7	32.135023358131974	-2.154719865283648	0.35376065766136694	-6.090897386747361	1.1227950531981602e-09	9.864556538812408e-08
TRIM8	200.2751256005685	-0.3047289454377623	0.19035973429556607	-1.6008056880591062	0.10941996338877544	0.43488852795844934
TRIML2	3.1855956205867395	-0.07736878101070042	0.819102314858079	-0.09445557607062269	0.92474726977366	0.9833756509804761
TRIO	130.6850209245219	-0.05902061427646408	0.2042105709274462	-0.28901840883366153	0.7725672902215495	0.947638637834756
TRIOBP	150.03695298496456	-0.30410851597260263	0.22844235201246418	-1.3312265142323958	0.18311448961753507	0.5639499702494708
TRIP10	242.40738300347692	-0.03290458701032314	0.17925716179534693	-0.18356079434019723	0.8543580220057707	0.9672207085920437
TRIP11	317.66516926311385	-0.40122196549656436	0.1573994408532578	-2.5490685565434776	0.010801106496943911	0.09891138669027398
TRIP12	362.9157659366503	-0.010583062347870145	0.1580280845596822	-0.06696950341047295	0.9466059814309655	0.986455264000378
TRIP13	15.375515224679791	0.7490070904413735	0.3877638510781724	1.9316062813972186	0.0534081199691938	0.29124653459569017
TRIP4	61.065354682882685	0.07637242506177111	0.22467397522327165	0.33992555206216196	0.7339125934678987	0.9370286538700491
TRIP6	128.21898259340583	0.13410275368331417	0.175632655034226	0.763541117437308	0.44514075042420326	0.8122389965729565
TRIQK	17.01334962976261	0.9886849929765587	0.39135831605498556	2.5262910034538506	0.01152739528782516	0.10416374846483249
TRIT1	54.55398552633349	0.1973542720972044	0.25214480422411006	0.7827021171603956	0.4338020586869468	0.8054506333764682
TRMO	21.181171978823798	0.0015494611121654848	0.31906611759285414	0.004856238336602955	0.9961252976372019	0.9984864890858862
TRMT1	124.05023664059107	0.1698018277793946	0.1567517753293571	1.0832529802142115	0.2786961494762637	0.6840145729203827
TRMT10A	98.95395030940603	-0.28473349793801855	0.2470767061803363	-1.1524093158753594	0.24915291465287986	0.6496543198347083
TRMT10B	66.17139907050684	0.15843171758665153	0.19444803639999445	0.8147766391466428	0.41520017518254043	0.7929563812038468
TRMT10C	120.85930321136203	0.19256668286713638	0.16506583877496012	1.166605303049222	0.243369800776293	0.6435052334610468
TRMT11	47.55941232828117	0.19199072416379664	0.22495655055298974	0.8534569173106705	0.39340596946829953	0.7768927854143474
TRMT112	596.5814340087278	0.14113744907282447	0.21633515023150407	0.6524018354011856	0.5141419806362679	0.8533510835702918
TRMT12	24.262457040904547	0.03193716420637005	0.2932327568245622	0.10891404000091877	0.9132706705829989	0.9806683111763194
TRMT13	41.69723150201454	0.328371743008141	0.25059703930854793	1.310357631974386	0.19007487934901646	0.5740565947772699
TRMT1L	43.07520956154302	-0.07597409086812325	0.23542222005306102	-0.3227141892171423	0.7469117052054799	0.9409503126041855
TRMT2A	42.030066811366915	-0.22525033544147585	0.22284157180240724	-1.0108093100384539	0.3121077062962657	0.7157955933408959
TRMT2B	35.77005919646102	0.315055002928279	0.2472920285077702	1.2740200516345377	0.20265630996520775	0.591861780040853
TRMT44	19.65554169791989	-0.16981346526521482	0.35773147397409133	-0.4746953444681067	0.6350041367167422	0.9065458447321965
TRMT5	23.28090565528107	-0.5368829508663582	0.3208707277153648	-1.6732063865377325	0.09428667352983196	0.3997271713444977
TRMT6	165.17336233311536	-0.04603226358310779	0.16326279440889588	-0.28195195206458856	0.7779803528202781	0.94780251142086
TRMT61A	36.10369462897916	0.23542191782515978	0.2602304561367071	0.9046670452035229	0.36564180472435215	0.7570521549340883
TRMU	40.74051120242639	0.23528785695951263	0.2364838762642135	0.9949424911178105	0.31976423523650793	0.7202524171361286
TRNAU1AP	174.61696902491337	-0.26388628338672043	0.1403307825267833	-1.8804590029016302	0.06004554871836116	0.3122528868598354
TRNT1	205.61044487496994	-0.02521675279178602	0.12884914815743226	-0.19570756308745896	0.8448390644001458	0.9672073655548562
TROVE2	179.48078761789137	0.11965663593618064	0.196335790464933	0.6094489224446941	0.542226918863993	0.8663915693868122
TRP53	249.17712169853337	-4.129923851051383	0.19658501257583055	-21.008335258814856	5.5030375950793215e-98	6.430299429850187e-94
TRP53BP1	54.31555175600418	0.32901254757451587	0.23688026318602565	1.3889403158765379	0.1648508997774343	0.5366608972517188
TRP53BP2	121.36906798007897	0.07925919762512808	0.22411704121151724	0.35365091916560154	0.7236005092160485	0.9357047105141553
TRP53COR1	24.49451839531205	-1.8659283544421996	0.4206063971494895	-4.436281442906876	9.152616927840482e-06	0.00032213352048739765
TRP53I11	296.44357652493323	-0.5757319439114229	0.13543097061791348	-4.251109929173547	2.1271372408687828e-05	0.0006592996991923534
TRP53I13	58.43706425983568	-0.04095344019638879	0.21007554166020423	-0.19494625539336083	0.8454350222412597	0.9672073655548562
TRP53INP1	361.90243083929784	-1.0776939412439763	0.2613269239283348	-4.123929999419113	3.7246213242918666e-05	0.0010589343108114468
TRP53INP2	83.87101575744201	0.15073920086883189	0.19952995087012684	0.7554715480632146	0.4499660975917738	0.815373780919725
TRP53RKA	47.89009533311407	-0.08387999492443964	0.24981342146368796	-0.3357705700237253	0.7370438847177702	0.9389836233021309
TRP53RKB	27.29271171186769	0.029009466895736562	0.30681569146763404	0.0945501410210526	0.9246721540312283	0.9833756509804761
TRPC1	23.151345294525477	0.4966976864302937	0.36548405625871877	1.3590132809478601	0.1741423802754862	0.5521991081462839
TRPC4AP	190.18024484068556	-0.13902045756607032	0.16410645791301787	-0.8471358125330813	0.39691942569004807	0.7792344571888796
TRPM4	47.19380045424294	0.4832616978328293	0.2643195480530936	1.8283237142027686	0.06750098282409571	0.3336729412435401
TRPM6	39.162204890426764	0.7440870526234769	0.3184825964731434	2.336350748403369	0.019472968615855256	0.15078968739315352
TRPM7	136.35561969130183	0.05327765028488218	0.22771733304614777	0.23396396564193586	0.8150129535647725	0.9577057886569155
TRPS1	121.84215556573582	0.9791610616791565	0.3153135322083137	3.10535692782214	0.001900495377163119	0.027348877441072714
TRPT1	10.532824943826386	-0.6234470867728523	0.4376590302953885	-1.4245041084884509	0.15430059661547726	0.5184020906992098
TRRAP	145.67542808729513	0.2983877878482654	0.20099741676880042	1.4845354365498606	0.13766692929969054	0.48793183375024984
TRUB1	18.269895814309326	0.3920048220989899	0.37574139546081126	1.0432835637346614	0.29681698115371064	0.7008095422875548
TRUB2	23.986721674409168	-0.15121153774916596	0.290198487024921	-0.5210624607294405	0.6023232605377793	0.894949670735932
TRY5	32.00185058332601	-1.8055059682656034	1.7350335398588566	-1.0406173291684493	0.2980531852953169	0.7025925903118373
TSACC	14.324843603969482	0.5491294970273218	0.3846136946686584	1.4277429655758682	0.15336585445828224	0.5163240751669135
TSC1	45.676131692884276	0.026357738184009914	0.27634779867342707	0.09537886066231369	0.9240139062684334	0.9833756509804761
TSC2	50.98228160607179	-0.039694604850228195	0.21926631442754918	-0.18103375775645755	0.8563410789139221	0.9672207085920437
TSC22D1	2316.0636444170004	0.28346206000577145	0.1681997709331668	1.6852701905188887	0.09193645425849473	0.39423026349009577
TSC22D2	143.92837215878657	0.10244830278716478	0.22824292229676715	0.4488564278631122	0.6535352297769652	0.9131753489224462
TSC22D3	148.54254969717735	0.2227401970540849	0.24357914419357066	0.9144469153610082	0.3604820594310566	0.753761266028948
TSC22D4	281.20798611911766	0.00806463019810177	0.15217964521429192	0.0529941450891514	0.9577365727021883	0.9897542984014389
TSEN15	78.64419721058529	0.21658474806939013	0.22822645146967815	0.9489905603609022	0.3426254131072095	0.7383950483507457
TSEN2	26.825210075784227	0.18586682683681988	0.2820196394205898	0.6590563239449702	0.5098596008554679	0.8507647598547549
TSEN34	354.91089540113853	0.10248332659247567	0.1416333816624976	0.7235817247990749	0.46932256436397546	0.8265702237250885
TSEN54	22.344068652303022	0.040311024291377937	0.3349744539166129	0.12034059260355653	0.9042133494964637	0.9781964812443911
TSFM	179.09604378588057	-0.23322440222332377	0.13320278984175976	-1.7508972785058494	0.07996360567692157	0.36527550130368586
TSG101	764.9889301218606	-0.13874246836192483	0.18969125856548016	-0.7314120292687701	0.4645275198776778	0.8228845412389916
TSGA10	21.079964207027228	0.43000489201618725	0.38578258498447376	1.1146301278309212	0.2650089542535147	0.6705165028076812
TSHZ1	72.00070442716243	-0.453891623585974	0.24027668210884884	-1.8890373364667759	0.058886825977647814	0.3091161552330704
TSHZ2	128.80524275372812	0.6549051814084826	0.21979574961416232	2.9796080340867723	0.0028861743554853938	0.03747821664371271
TSHZ3	10.048828350445412	0.69364982440691	0.49691403364423953	1.3959151431483245	0.16274004996110697	0.5339348475272798
TSKU	5.840101473718439	-0.8498038499753272	0.6304791576823888	-1.3478698536192146	0.1777002456811606	0.5571541584917016
TSN	585.1488901997186	0.1364994213079989	0.11048888039875021	1.2354132000919698	0.21667676259073104	0.6117802937878076
TSNAX	135.23046864353606	-0.27600787992442005	0.18322070194171275	-1.5064230024193734	0.13195861942154966	0.47841652744052365
TSPAN1	26.856619466474587	1.2942743586146415	0.413928846229745	3.126803967405243	0.0017671771718646989	0.026039678755660788
TSPAN12	32.60814691374636	0.3549271576929057	0.29043151241692156	1.2220683449232572	0.22168178263233732	0.6198088608957636
TSPAN13	41.233674162492754	0.9649542953386264	0.3276650056380412	2.944941567561151	0.0032301565980296034	0.040586549199370374
TSPAN14	195.62804347574206	0.16758520378492062	0.18183944393286505	0.9216108461417915	0.3567315989767479	0.7515048452735322
TSPAN15	12.521922592655939	-0.5077784852848891	0.4280420557937	-1.1862817646348727	0.23551104554942454	0.6341307010089688
TSPAN17	147.48440980532607	-0.1100345593263422	0.1542704862655088	-0.7132573571912264	0.4756865195470574	0.8307823712923491
TSPAN18	3.160239745118654	1.271616900843511	0.9440901266318706	1.346923206770653	0.17800496652172998	0.5572512655203815
TSPAN2	30.805704323023004	0.28563107110183844	0.28532322537032695	1.0010789368131947	0.316788647297306	0.7196848003676921
TSPAN3	356.83937779514093	0.6433767379807882	0.18265989512534822	3.5222659989992793	0.0004278745899656737	0.008186638216389782
TSPAN31	264.173931864973	0.05143332923151263	0.13141708509899647	0.39137475308304026	0.6955202511706791	0.926794642951061
TSPAN4	67.89389837536156	0.10294067369016915	0.282982159763015	0.36377089558005143	0.716029097752749	0.9326683237277088
TSPAN5	39.95798303914365	0.636686902779245	0.27828397793124476	2.2879035563324828	0.022143138165901983	0.16554227093318277
TSPAN6	201.15640041549386	0.0017729105259568477	0.24343772264890143	0.00728280936358344	0.9941892102162873	0.9978612713775398
TSPAN7	370.0480244103545	0.39585929709475204	0.1354518101086412	2.9225102032763313	0.0034722224439625855	0.04302536506649291
TSPAN8	1016.1308194853666	0.5048780724017392	0.17613035637393365	2.8665023042924953	0.004150351378568816	0.04958276248218605
TSPAN9	88.99289092924552	-0.15199066809243847	0.2064075254919384	-0.7363620475086541	0.4615103950167135	0.821401601657533
TSPO	5896.368433592254	-0.23979079436370565	0.13381344299599837	-1.791978361776974	0.07313643220512887	0.3477262098479322
TSPYL1	104.24339462489512	-0.06911399178293173	0.17822730241469542	-0.3877856582383702	0.6981746597221441	0.9270096289926292
TSPYL2	26.648823971977176	0.509485581921179	0.3115799153917824	1.635168240162556	0.10201378402823792	0.41768013871317783
TSPYL5	19.317439456067564	0.022140958782179424	0.33968849142590724	0.06518018520214955	0.9480305374934734	0.986516201621326
TSR1	55.00695383214926	0.04579313860160959	0.24955168310452758	0.18350162191624494	0.8544044462773471	0.9672207085920437
TSR2	33.086857654795885	-0.14958389416974607	0.268970569903978	-0.5561348002614087	0.5781187066500817	0.8819380508414644
TSR3	152.46891652203706	0.031117890319823264	0.1641215869237297	0.18960266533545228	0.8496204984634643	0.9672207085920437
TSSC1	103.8053912606	-0.048563219909643095	0.1620383801482183	-0.2997019586669638	0.7644045044483267	0.9444926122955164
TSSC4	117.58409327527761	-0.047071365149271585	0.16665977390184764	-0.2824398716452941	0.7776062457762175	0.94780251142086
TST	22.923709005529208	0.3869138285546148	0.3154778368463329	1.2264374335211317	0.22003410647745855	0.6180200145363036
TSTA3	306.92727894422893	-0.30539224931939374	0.10876465433887736	-2.8078262297224335	0.00498771325549597	0.05736361160479371
TSTD1	9.77813283847757	-0.372426172141895	0.5354147282910723	-0.6955844739844915	0.48668909217338824	0.838867768382657
TSTD2	56.73704953698555	-0.056474912647383156	0.22172872486378578	-0.25470273498428	0.7989527036899873	0.9531567049809526
TSTD3	6.2303485815711115	0.15805059403460928	0.5527792303238932	0.2859199213074662	0.7749394554050176	0.94780251142086
TTBK2	37.09881060885534	0.4388628796959371	0.33047906300500046	1.3279597070550175	0.18419141830121005	0.5654166237999843
TTC1	253.7465429814515	-0.009667201602279492	0.14381136249546012	-0.06722140333372247	0.9464054462648501	0.986455264000378
TTC12	25.101607562382394	-0.019907364730554107	0.3094550425927397	-0.06433039372621671	0.9487071528756382	0.9865824908388706
TTC13	94.70577637942141	-0.023735437718066018	0.16581352533477528	-0.14314536567595731	0.8861753772051306	0.9743552799054441
TTC14	219.41845346445317	-0.3410270798036516	0.20988570921868782	-1.6248227717510897	0.10420032744998967	0.4230649153068552
TTC17	50.86296485245494	-0.09573519702283448	0.24387871599640235	-0.3925524891817404	0.6946500362881741	0.9267023260677377
TTC19	120.0743707362364	-0.08749347032933882	0.19405530051010866	-0.4508687477195767	0.6520841491297193	0.912476889228232
TTC21B	42.25064575793342	-0.25779434330263423	0.2623277939668842	-0.9827183746117948	0.32574606474976564	0.7256020229764629
TTC23	38.506240540297256	0.28554729430784087	0.3265445459526749	0.8744512742504184	0.3818725445436086	0.7696227841966659
TTC26	11.009056219560511	0.741914766274343	0.44222474340840817	1.6776871428679012	0.09340819069937255	0.3977677508462712
TTC27	36.4753924195035	0.2551451661606572	0.2780493286053557	0.9176255430661114	0.3588149404803285	0.7527349416077846
TTC28	22.444855791491626	-1.2180513460846838	0.44176091774747334	-2.7572637079248516	0.0058287323302805265	0.06455095462962242
TTC3	395.81564976758307	0.28382779836072447	0.14532472768130156	1.9530592135920695	0.05081257916212178	0.2836480697174391
TTC30A1	5.923337933805986	1.3411815655214858	0.6802675217895794	1.9715501954190613	0.04866097749626766	0.27615518311990656
TTC30B	9.377701659211764	-0.006345742626207353	0.46049387692855	-0.013780297511299928	0.9890052613508119	0.9967018598628653
TTC32	60.366783425539936	0.3756146487235926	0.26363442513404156	1.4247556954393044	0.1542278332847055	0.518306652842043
TTC33	143.59900792992806	0.06766512645103864	0.15272232301399877	0.4430598298641408	0.657722459674459	0.9141466125688735
TTC37	57.61115805417757	-0.23012095966720317	0.22981070823875688	-1.0013500303394216	0.31665761323554187	0.7196848003676921
TTC38	15.93803991259757	-0.31844147415205104	0.3629571553769378	-0.8773527933933238	0.38029504532281383	0.76828278087778
TTC39A	13.535034096826806	0.6305006015402365	0.4540452130204324	1.3886295537529727	0.16494542574606036	0.5366608972517188
TTC39B	142.42685847847207	0.027210187737863118	0.15961927156091527	0.1704693140857928	0.8646410649418291	0.9689585541234558
TTC39C	55.71442049918319	0.7160405325633725	0.23366353957168623	3.0644084818534414	0.002181008924897111	0.030397200257076443
TTC4	124.50926345951233	-0.14329281756756101	0.15401396069805381	-0.9303884980173212	0.35216997167085523	0.747114400685175
TTC5	101.31852574472828	-0.18330873937785255	0.18273944457581973	-1.003115336173612	0.31580521596020356	0.7194743514320489
TTC7	34.096855354208685	-0.3651311751537235	0.2557277928950393	-1.427811858148667	0.15334601876801093	0.5163240751669135
TTC7B	12.274952182583345	-0.9217676080988022	0.4168415847881598	-2.2113139421232346	0.027014104539532062	0.19096177346910595
TTC8	35.36066355295633	0.07276846032665525	0.34408600724145	0.21148334659128581	0.8325101258408496	0.963457114140065
TTC9	118.45584576775728	-0.6426908060008436	0.24130988606563317	-2.6633422131161257	0.007736868704015058	0.07854501373276798
TTC9C	64.50273110778039	0.10101685665528554	0.20634917029437427	0.4895433139429472	0.624457097337098	0.9033476748758952
TTF1	87.09505353226095	-0.30680414915494175	0.17695202100268076	-1.7338267594598074	0.08294882615459036	0.37236151886914653
TTF2	25.76700717014834	-0.08515969610921086	0.30951660721808166	-0.2751377280677168	0.7832104268902931	0.94849859033476
TTI1	27.878436131164815	0.07678289790536431	0.3145302061041377	0.24411931323359862	0.8071384151724028	0.9557572336126395
TTI2	21.48571968520748	0.3461786972392786	0.309599861006202	1.1181487488857231	0.26350346903216937	0.6683390570090947
TTL	38.54540838397352	-0.19883246978278707	0.23723342297775618	-0.8381300884463918	0.4019576460051101	0.7847039959745
TTLL1	62.16086472580025	0.07201043833503538	0.2275397032807807	0.31647416822977725	0.7516426291325976	0.9419795442475744
TTLL10	6.638829449712944	-0.3199405769572007	0.5273371269207632	-0.6067097509811298	0.544043549887212	0.8678701543251977
TTLL12	76.78577084933737	-0.1967945942140423	0.19773960044916006	-0.9952209560807689	0.31962881171362667	0.7202524171361286
TTLL3	7.47222200554133	0.00332375823760675	0.6218366172358694	0.0053450667675075374	0.9957352740567726	0.99829829921522
TTLL4	28.071097719023793	0.3292134712719702	0.29782776044930825	1.1053820865298551	0.26899406249211666	0.674324376395673
TTLL5	179.20964947355162	0.23159591727076068	0.20337021186779142	1.1387897723257447	0.25479084867892327	0.6576609381076249
TTLL7	346.93226037141767	-0.20913290897440512	0.15483039315587982	-1.3507225856092397	0.1767843145398799	0.5559000848758063
TTPAL	21.129018609553704	0.53017012053069	0.32413203529971174	1.6356609739005379	0.1019105614986931	0.417540291413825
TTR	17.63188733874043	0.13331384067793176	1.1134116476174118	0.11973454828069194	0.904693431651964	0.9782437933481788
TTYH1	11.849279089556958	-0.5848325683943065	0.44206348761484904	-1.3229605809558425	0.18584848709685914	0.5674522006079955
TTYH2	80.18721656664967	0.09162364663516646	0.17417943657572213	0.5260302159453497	0.598867213062195	0.8938652670432973
TTYH3	93.22214805482459	0.500434345411912	0.1992691080249208	2.5113493525013784	0.012027060738128544	0.10760812000385302
TUBA1A	1493.7699162605848	0.14655120336953703	0.2796952092462603	0.5239675136534235	0.6003011353244241	0.8944808424210526
TUBA1B	465.0920205781637	0.03851726302166204	0.32127776009851	0.11988773517921658	0.9045720803056684	0.9782437933481788
TUBA1C	1117.6247534948782	-0.21791864279018813	0.43007169763384606	-0.5067030543723885	0.6123631871354898	0.8986040697236899
TUBA4A	416.802715788341	-0.22596294950053092	0.12830876610958944	-1.7610873859353797	0.07822361367573821	0.36156761305419344
TUBA8	16.556027724884743	0.006206464127861291	0.3500934680730471	0.01772802035417099	0.9858558271478407	0.995520021388048
TUBB2A	138.21978343781763	0.5241759101472172	0.19717364062857298	2.6584482006630727	0.007850141706128697	0.07921321747505512
TUBB2B	624.1615384403111	0.4624206578453701	0.13337094113664769	3.4671769870138984	0.0005259554571016873	0.009739761515425065
TUBB3	12.218489451126887	0.5854946818278766	0.6749356436943679	0.8674822367108633	0.3856778404015178	0.7722535125560434
TUBB4B	1023.6190668446404	-0.3424094808246591	0.162704045213628	-2.104492733263519	0.035335487833439524	0.22685867338025076
TUBB5	1974.4327747919774	0.36580270877112486	0.1918098578960696	1.9071110983739514	0.0565062023733308	0.30177101221771957
TUBB6	451.96907930163263	-0.4965068933948989	0.20572974745007577	-2.4133937826146687	0.015804733764303178	0.1296898272723895
TUBD1	8.339983478709097	0.6874316538385876	0.486368724823968	1.413396089741154	0.1575392946982531	0.5239239957314599
TUBG1	82.95619729129089	0.09978043433719469	0.21276353953203495	0.4689733708917319	0.6390886702556571	0.9081540936321723
TUBGCP2	83.16934805690545	-0.35453070625789657	0.23792808720394035	-1.4900750492480115	0.1362045038231473	0.48522854486996225
TUBGCP3	56.37579806267527	-0.016682708551182632	0.2231697026189728	-0.07475346498832655	0.9404108677254894	0.9856865585847779
TUBGCP4	54.54627148967665	-0.1566848533215583	0.23086283824318654	-0.6786923981091727	0.4973327838457201	0.8458684615323203
TUBGCP5	50.659298293267355	-0.19232119239760567	0.22103434128034732	-0.8700964351674044	0.3842477056733045	0.7713903885987381
TUBGCP6	17.284122866000537	0.047029081410789084	0.35550668799938173	0.13228747305837146	0.8947569153460322	0.9765810745384299
TUFM	171.57575565454124	0.010249493048576972	0.1502543571982078	0.06821428170003996	0.9456150583006858	0.986455264000378
TUFT1	119.29123502669415	-0.3982077145753273	0.16122955634953773	-2.469818335988177	0.013518168195294443	0.1166615918478697
TULP3	28.982268097904946	0.3028797772115386	0.3284688887071892	0.9220957832677364	0.35647861627236327	0.7515048452735322
TULP4	393.46589965846675	-0.43057792098128056	0.1852384282872465	-2.324452463576239	0.020101256513283233	0.154426812858458
TUSC1	57.535678901739615	0.04727579052186692	0.2443635465378293	0.19346498768607567	0.8465948238085176	0.9672073655548562
TUSC2	148.12196257785456	-0.18870283032410728	0.18310081156463118	-1.0305952699586953	0.3027306551356551	0.7079062848229197
TUSC3	507.486359037416	-0.03134348496940626	0.1745970128391974	-0.17951902188769625	0.8575301826331305	0.9672207085920437
TUT1	33.35787166059326	0.3782973353029477	0.25462681407077004	1.4856932357399135	0.13736028064312275	0.48711832452652176
TVP23B	179.6111054635943	0.10215066228548235	0.2766746263286481	0.3692086391910136	0.711972216948915	0.9320964411061123
TWF1	379.33347909699575	-0.0802628521486799	0.10973016734571639	-0.7314565728839488	0.46450032089953097	0.8228845412389916
TWF2	82.61107034022896	-0.13276807771281068	0.2191685065780949	-0.605780820363907	0.5446603074403406	0.8680895661660466
TWIST1	56.28784358468115	1.4230714564556282	0.33406880344558315	4.259815468484575	2.0459574550904224e-05	0.0006426616360949351
TWISTNB	200.0063763819844	0.0881705167796084	0.1415144236633746	0.6230496828319263	0.5332518736927399	0.8619906609998406
TWNK	33.61957876747797	0.27323996836595354	0.2544579356994346	1.0738119352217974	0.2829069795472931	0.6884148388192669
TWSG1	228.10419474889738	-0.31305977968232057	0.18376582164558772	-1.7035800067658406	0.08845957926933926	0.38554650643872784
TXLNA	113.98461741413419	0.23302576968248861	0.1649591304013378	1.4126272920786371	0.15776534000913292	0.5241985258814549
TXLNG	66.74038390309703	0.06014064527274165	0.20519028010914012	0.29309695001514213	0.7694480479909606	0.9464210990288815
TXN1	6677.433480682984	-0.07525820160930514	0.1345073563292027	-0.5595099306324405	0.57581375574539	0.8806784994613719
TXN2	341.6237144031904	0.17614988829427097	0.20733984115416262	0.8495708654628461	0.39556371558804576	0.777879841239703
TXNDC11	47.75185110362213	-0.0012921073596777232	0.26983461157255356	-0.004788516017821158	0.9961793316014771	0.9984864890858862
TXNDC12	129.06297485752134	0.13538123567314733	0.26797392473134823	0.5052030185730608	0.6134162504026126	0.8986040697236899
TXNDC15	227.95699797879882	0.43147421608850334	0.18099828882135197	2.3838579850573884	0.017132212361016474	0.1376821880594756
TXNDC16	5.305342381711082	0.2573490523651456	0.6376157213417192	0.4036115229775268	0.6864984108368806	0.9237614991566844
TXNDC17	2053.819946854715	-0.1406197444363865	0.1474987109814498	-0.9533625311076215	0.34040641888504103	0.7363289531047212
TXNDC5	302.53135925178594	-0.13821284543988274	0.14720402076727918	-0.9389203142649822	0.34777165849633696	0.7438244057654988
TXNDC9	696.835447735451	-0.14173137374035177	0.15002210994202475	-0.9447365711302361	0.34479338137855203	0.740905554383875
TXNIP	178.6263415922091	-0.3272723785521026	0.19305024121095785	-1.6952704979760786	0.0900241186909903	0.3889679956356261
TXNL1	1124.078074333477	-0.16535524473890414	0.13151065018707825	-1.2573524996164254	0.20862602132230681	0.6010342848005806
TXNL4A	582.2419158928363	-0.36795737926210137	0.1868995078522817	-1.9687445060204276	0.0489824377355065	0.27770974523988035
TXNL4B	6.653124459636344	0.614517782921254	0.5757251583008217	1.0673804576039785	0.2858000694569089	0.6903957812814654
TXNRD1	395.9531245212976	-0.20512265866789567	0.14377193234273752	-1.4267225551292189	0.15365988164657432	0.5170429497929147
TXNRD2	32.65836189676118	-0.8162368306559558	0.31245559468296313	-2.612329062259744	0.008992765074389987	0.0874213476657629
TXNRD3	41.58272396339101	0.3449081117878139	0.2289160881424615	1.5067010562104617	0.13188730071439408	0.4783063652537849
TYK2	39.770408359208886	-0.2180947513859219	0.23362143771913116	-0.933539120019131	0.35054168194412755	0.7452428338252839
TYMS	85.2124224665072	0.14483337885529907	0.2201439534397704	0.6579030520360138	0.5106004293788329	0.8507647598547549
TYRO3	12.608737910371952	-0.640217611469377	0.4034839679142572	-1.5867237917255415	0.11257521541232661	0.44142328593726055
TYSND1	52.129957157770015	-0.12521729205821966	0.25742824825514427	-0.4864162845645181	0.6266720469790332	0.9040324529567906
TYW1	63.36862216322139	-0.1213564342048867	0.22868565623522974	-0.5306691998209871	0.5956480331417826	0.8912981517814995
TYW3	14.60249545381627	-0.42442562677805695	0.3669117410646728	-1.1567512817837209	0.24737399134943136	0.6482829124661854
TYW5	64.18950760450517	-0.10434454381068818	0.21840497916899101	-0.4777571656457132	0.6328230515903973	0.9060859876538161
U2AF1	620.5609679539713	0.04727773671680229	0.12383015143695357	0.3817950326974534	0.7026134035111358	0.9285681772811752
U2AF2	284.2860875128044	0.10358305721556621	0.1450456445912226	0.7141411071493456	0.4751399292596619	0.8304046595106862
U2SURP	489.7449655716176	-0.02715801421834089	0.11810311377593473	-0.22995172057753774	0.8181292857956859	0.9583598564002426
UACA	58.812909141936686	-0.4695485855185065	0.2022477328424122	-2.3216506752358517	0.020251752884686815	0.1551749065295511
UAP1	250.59397257362764	0.35544528179062174	0.2127354366320524	1.6708325017115062	0.09475476682165912	0.40101754810253054
UAP1L1	26.92285082351079	-0.2657898572712816	0.2949997659606399	-0.9009832818197706	0.3675972086684579	0.7582987848862698
UBA1	692.4615084485076	-0.12238999353572895	0.10559301563523135	-1.1590728117712101	0.24642650711802036	0.6476594097332586
UBA2	287.47516553276625	0.03791680980469423	0.19882692349458447	0.19070259267843565	0.848758607308472	0.9672073655548562
UBA3	323.7821231476647	0.3342452810783742	0.14291712164607476	2.3387350460787446	0.01934915018926597	0.15012936252428477
UBA5	271.6724532309463	-0.3251193554136058	0.17204229358933246	-1.88976413084605	0.05878951276812826	0.30900478720722696
UBA52	832.785613784602	0.3359409537297392	1.0191958859069965	0.3296137262473158	0.7416918496847231	0.9394662368971749
UBA6	133.5415284144855	-0.0933327018342144	0.17221027517781054	-0.5419694134850346	0.5878395768089171	0.8877647088630929
UBA7	3.7817988734865384	0.7105437731920828	0.7918772909411003	0.8972902510534716	0.36956405722222857	0.7588613163431286
UBAC1	87.93851457077012	-0.17258140726140658	0.19085617953178063	-0.9042484643923672	0.36586366697558675	0.7570521549340883
UBAC2	126.54926301510021	-0.15794286785055767	0.19600122101624892	-0.8058259383877199	0.4203432197788548	0.796315046956477
UBALD1	226.1976937609954	0.006746932938130652	0.1701373181785734	0.03965580867478574	0.9683675335101396	0.9923241464444056
UBALD2	818.9736450077979	-0.018794915934067485	0.24249114212941386	-0.0775076391204299	0.9382197144177457	0.9856865585847779
UBAP1	176.76502837897087	-0.027089372229512687	0.14616224784571	-0.18533768212232504	0.8529641839175629	0.9672207085920437
UBAP2	269.4145501130373	0.19879294464593447	0.1433799478565718	1.3864766141831375	0.1656014163560013	0.5373930274360139
UBAP2L	581.1387738363352	0.0640421130751553	0.11912124723211662	0.5376212435919553	0.5908385610142454	0.8884247311094399
UBASH3B	28.13150725333672	-0.8891331868338922	0.28540654115033526	-3.1153216855164843	0.0018374440475433325	0.026638379274868288
UBB	11220.854984890124	-0.11616242735708461	0.15985870805335461	-0.7266568632489768	0.4674361848519989	0.8253236355387741
UBC	4255.623380622856	-0.14415145928125556	0.24403180741622602	-0.5907076655601197	0.5547163109038289	0.8717642707251083
UBD	4.769128284882781	2.985925786197846	1.2954626962165232	2.3049106662186585	0.021171577120789202	0.15997762488800082
UBE2A	431.48523552498295	-0.20343878108486513	0.13461880376809351	-1.5112211324899834	0.13073211997968737	0.47663176972313476
UBE2B	1337.5953032928135	0.12089454328753375	0.14087725439270482	0.858155163576173	0.39080679023447085	0.77545022519849
UBE2C	20.383552601983848	-0.33465872333292707	0.34284716206974053	-0.9761163584164427	0.3290068057524072	0.7288180406622286
UBE2CBP	11.599468390777936	-0.17006350044413482	0.4111670498993214	-0.41361169501733336	0.679158506939229	0.9222690069689549
UBE2D1	369.16291140951023	0.21465581581283857	0.16074197998120188	1.335406070262054	0.18174347909758504	0.5620180120190883
UBE2D2A	826.3413473392613	0.10503989582666698	0.18406614544532915	0.570663853325845	0.5682275256965033	0.8779137001543916
UBE2D3	1380.9844990008464	0.022309843851006657	0.164682374780046	0.13547195855539645	0.8922387336803973	0.9760332828029181
UBE2E1	433.83661051698647	-0.14555733547015468	0.148952127085674	-0.9772088409750153	0.3284657719867096	0.7285729965194954
UBE2E2	210.88328150082532	0.36759554129765487	0.17887781648083084	2.055009103585786	0.03987812542595253	0.24256944070913866
UBE2E3	467.4889832546279	0.3813620897110672	0.18045734575989306	2.1133087606114263	0.03457434938959439	0.22407169862307844
UBE2F	746.2012274380518	-0.2555627922434413	0.1453229443578688	-1.7585852899738839	0.07864797330178967	0.3627778167200401
UBE2G1	280.6042203787518	0.14696854583097474	0.12339765537351888	1.1910157076008283	0.23364741855263027	0.6328627922548643
UBE2G2	145.3508271971831	0.07059513264024764	0.22806544586448574	0.3095389236745429	0.7569116081438939	0.9434420566336517
UBE2H	283.6349100571447	0.0624547149377279	0.14764859950428988	0.42299564741833734	0.6722984367142069	0.9195910279441304
UBE2I	1332.9511233958908	-0.11517957316997372	0.13437551756359967	-0.8571470105442345	0.39136364318202904	0.77545022519849
UBE2J1	216.81704667819665	-0.12392770017359754	0.13906441175931122	-0.8911532332807629	0.37284696973706977	0.761192788730477
UBE2J2	316.64042279103194	0.030637860669786392	0.1532452624885332	0.19992696787007633	0.8415376989005497	0.9669945925511776
UBE2K	661.1678626210875	0.03340385309243863	0.09026653939711629	0.3700579784662241	0.7113392913019863	0.9320964411061123
UBE2L3	1011.1054148239093	-0.04883512336585945	0.07964552821579482	-0.6131558727759779	0.5397732791896355	0.8654295783933713
UBE2L6	14.135591180490565	-0.4541195194520838	0.4055704061736864	-1.119705758949301	0.26283917012586316	0.6675235172616194
UBE2M	964.6524112129019	-0.09740404783028374	0.22727716961871813	-0.42856943349694776	0.6682365939576025	0.9180887243262299
UBE2N	690.9347592627099	-0.03048237201673572	0.11299597156396252	-0.26976512166613714	0.7873409571820221	0.9497373035756171
UBE2O	56.11477053737742	-0.06999637652787934	0.26043959303665754	-0.2687624247593843	0.788112510419305	0.9497373035756171
UBE2Q1	203.355430396492	-0.17703358273141265	0.14652823583991775	-1.2081874985843821	0.22697514932120258	0.6266629908969222
UBE2Q2	121.79509945185136	-0.22609553512920555	0.20940830451599765	-1.0796875303096354	0.28028134859597276	0.6858822111715062
UBE2R2	965.4851143953478	0.17147323116721075	0.16584565042605598	1.0339326399377828	0.3011676547364754	0.7065862316706902
UBE2S	985.9928947444141	-0.14287554429571964	0.10895949949986586	-1.3112720318240405	0.18976587391619945	0.5738346617844008
UBE2T	23.434039736838265	0.5817708979102797	0.32834038492240053	1.771853005678161	0.07641896107198891	0.3570231301369317
UBE2V1	16.271000781820906	-0.08076235515107018	0.5066269605514032	-0.15941187785026276	0.8733443814036201	0.9717796868049352
UBE2V2	400.88529186421874	0.1392108453721101	0.17387428466269544	0.8006407942506845	0.42333962697485367	0.7988081484330063
UBE2W	192.34490152383185	0.19872675749165133	0.22623263497921686	0.8784177292100568	0.3797170665279787	0.7675132195778294
UBE2Z	212.09118523248102	-0.07946539503407188	0.14601285498172184	-0.5442356088716949	0.5862793507631308	0.8868167865398029
UBE3A	493.5452163668284	-0.13355895439065418	0.11738952212001837	-1.1377416994176386	0.2552283556543144	0.6583844893415916
UBE3B	51.54107621812391	0.025508958324027123	0.20900955813902927	0.12204685063761074	0.9028619141364048	0.9781964812443911
UBE3C	88.47716929797933	-0.09659719119565573	0.18067500978815737	-0.5346461102114596	0.5928945923663915	0.8896953448639819
UBE4A	149.6179950093659	0.01690101472097613	0.16757217092912494	0.1008581235611279	0.9196630860920674	0.9831129194451252
UBE4B	136.08314349332537	0.2462695000829216	0.1805824431719842	1.3637510699109212	0.17264592480052707	0.5489620114109336
UBFD1	138.66841606348376	-0.03178065735511358	0.1413707052124983	-0.2248036982438701	0.8221319889316276	0.9593876006178355
UBIAD1	18.022437532705148	-0.24530582575374005	0.3424786129792415	-0.7162661154803517	0.4738270453497948	0.8298364845492134
UBL3	267.18271329057353	-0.6098019075930031	0.14765401638674144	-4.129937827060424	3.628613500492794e-05	0.0010366833436004474
UBL4A	189.73427525008327	-0.18877094044957854	0.18977436730883115	-0.9947125269156099	0.3198761000830363	0.7203222643033877
UBL5	2311.8035913404324	-0.060610546888202256	0.14704182376139305	-0.4121993684365333	0.6801933000266485	0.922549179871602
UBL7	115.04287605691403	0.022523894223483984	0.14848304880188126	0.1516933710967727	0.8794287857648161	0.9724638991548566
UBLCP1	169.1960031289147	0.023809021496508428	0.1556067082780815	0.153007680452695	0.878392218487725	0.9723863427811142
UBN1	92.7332064120898	0.22015069195555656	0.1814720664172517	1.2131381776927177	0.22507699571041498	0.6239505742684713
UBN2	274.71710657976087	0.025638179632226154	0.22318158818661477	0.1148758723357978	0.9085435095546774	0.9796119343068352
UBOX5	9.70322472694802	0.2504586589703178	0.4438182141301253	0.5643271298840489	0.5725315211829177	0.8792873987597669
UBP1	135.85895772846658	-0.002119892852027749	0.18225052898574018	-0.011631751434826374	0.9907194143890847	0.9970335334714024
UBQLN1	298.53665749710854	-0.07887017882633961	0.12681345355221013	-0.6219385768393108	0.5339822576268272	0.8622286308290534
UBQLN2	196.38689787666178	0.13084948230365775	0.17056451891452942	0.767155344712853	0.4429891594807053	0.8110824707822064
UBQLN4	87.89312173336192	-0.05387492529549728	0.19147860244787626	-0.28136264108237863	0.7784322692376311	0.94780251142086
UBR1	85.92939867997354	-0.18422384641011352	0.2010727352339462	-0.9162050050981345	0.3595593808493499	0.75304904895546
UBR2	178.8215520032186	-0.331811211586467	0.18900705526583622	-1.755549342429458	0.07916538844262665	0.36298588370372403
UBR3	114.76039263576052	-0.1561590885034845	0.2590485845953543	-0.6028177638855357	0.5466299280248688	0.8683211948029624
UBR4	339.69748499094436	-0.01728877044610046	0.13058663254933744	-0.1323931102945665	0.8946733638972577	0.9765810745384299
UBR5	171.31206744944632	-0.09565953801264221	0.20166265576454628	-0.47435425091461	0.6352473110341796	0.9066648136599962
UBR7	43.10325092745419	0.09197402690710069	0.2418665574848986	0.38026764784479666	0.70374674818525	0.9289994497171422
UBTD1	177.40279960000694	-0.2377002952737641	0.17795249208523833	-1.3357514271837614	0.1816305340052421	0.5620180120190883
UBTD2	53.42289688054733	1.037758011004748	0.23608354157716735	4.395723666596816	1.1040431393239215e-05	0.0003772147392690065
UBTF	285.51745878649575	0.19970695186197993	0.1323160553112603	1.5093176061830837	0.13121763753813068	0.4774614708497438
UBXN1	1307.0964996301896	-0.48485061504935817	0.10784364550579849	-4.495866332924446	6.92872548119019e-06	0.0002537998659802739
UBXN2A	267.83895080353943	-0.23314146127932286	0.14384288546312166	-1.6208063438709002	0.10505917754901406	0.4259599200764155
UBXN2B	23.315392549196194	0.12284479442313051	0.3027813212078669	0.405721178351007	0.6849474794136847	0.9237614991566844
UBXN4	698.8775174873798	-0.3145292784493975	0.10358123070937307	-3.036547029759666	0.0023930477407375227	0.03234660112974985
UBXN6	292.2863384638947	-0.32134388098872807	0.16630098621795028	-1.9323029183217357	0.05332212844135076	0.29115377141924464
UBXN7	82.32661776812692	0.23839833788439518	0.19894007236057418	1.1983424709542874	0.2307837188344119	0.6305138542389767
UBXN8	69.35399445847128	-0.0003738954802385799	0.1949123361195317	-0.0019182750957809321	0.9984694388563917	0.9994693268683033
UCHL1	313.2835728523692	1.26538970603995	0.24994269262391816	5.0627193488066755	4.1331808623731326e-07	2.0907453842783573e-05
UCHL3	305.98808537422724	0.2471867078274036	0.12724935691099426	1.9425379729054397	0.05207200759103989	0.2874734157600328
UCHL4	17.22956860637808	-0.3202386447390121	0.7022579551170249	-0.4560128403040265	0.6483807448214404	0.911054473693907
UCHL5	213.85026545525633	0.10734243699503807	0.14569012529975595	0.7367859473947331	0.46125253023988994	0.821401601657533
UCK1	53.086995082661275	0.0509148138869809	0.3286658573936762	0.15491360827904646	0.8768894253061765	0.9723863427811142
UCK2	155.41652016738044	-0.16855423463906177	0.15356460189199478	-1.0976112500041482	0.27237427827472555	0.6766862428616592
UCKL1	132.21387728260044	-0.4463182358867872	0.18227058319295822	-2.4486575291982176	0.014338971279735553	0.12141368072732604
UCN2	4.566789217042337	-0.18211365830370185	0.6659450956619059	-0.27346647567498455	0.7844946590508458	0.9492409745271961
UCP2	437.94336168527326	0.2991870388417856	0.13059749261022774	2.2909095179546717	0.02196864738631489	0.16434292234896894
UEVLD	49.70391114571129	-0.2972736834862836	0.23895877190072887	-1.244037543052743	0.21348574584710553	0.6069866334783803
UFC1	681.7112877657153	0.1901695888726559	0.1290007022907252	1.4741748339018816	0.1404345238808262	0.4945682373560742
UFD1L	248.64736527301838	-0.19429077506822734	0.125882153598707	-1.543433834851575	0.122725549608548	0.45963078435124466
UFL1	106.97584608037283	-0.6381875135847512	0.16904864241544998	-3.7751708884852	0.0001598980083899798	0.0035521068974085817
UFM1	458.76302356492295	-0.20873274472996936	0.16623103485674268	-1.2556785494950116	0.20923253940196762	0.6015950351653523
UFSP1	39.20995840252443	-0.4885574268526172	0.24269420620296747	-2.013057643592991	0.04410856550225804	0.2593263513838944
UFSP2	135.66833407069802	-0.02314173519868549	0.20165995893686356	-0.11475622290457169	0.9086383488039147	0.9796119343068352
UGCG	217.5030694848487	0.04912469389015603	0.2365927422311909	0.2076339849941506	0.8355147664267879	0.9647223365313258
UGDH	183.10221043183316	-0.1840586093943251	0.16515017082067082	-1.1144923948894132	0.265068005275443	0.6705165028076812
UGGT1	161.78946474856437	-0.1901136416485979	0.15280010615686798	-1.244198361049717	0.21342656682157754	0.6069866334783803
UGGT2	8.961795005587895	-0.12605341707369383	0.48415566804660537	-0.2603572061487459	0.7945882494551071	0.9514052356678888
UGP2	260.2742404584096	-0.03086326652973042	0.12569041077767343	-0.24554988991421697	0.8060306836925304	0.9557572336126395
UGT2B34	5.665238878332285	3.4532181819256533	0.925544601271341	3.7310121815656045	0.00019071200079248308	0.004142137043234507
UHMK1	125.00665765564216	-0.14948474401266248	0.19643923179864406	-0.7609719435570218	0.4466738252716409	0.8131887539452071
UHRF1	13.069813019653857	0.775579865883744	0.40049249264710796	1.936565304276858	0.052798502580428675	0.2896481233109432
UHRF1BP1	14.946666743106457	0.38421549660069404	0.41252503898044013	0.9313749719296714	0.35165963271710765	0.7464246552467377
UHRF1BP1L	157.07566405275088	-0.3788958530482092	0.245195310978841	-1.545281806310341	0.12227811423388205	0.4584284862582644
UHRF2	223.29183554047358	-0.0028923445775728297	0.20204349567127436	-0.014315455035873496	0.9885783095594669	0.9965094502417504
UIMC1	123.64522044969203	-0.1881764612030874	0.17054444199081453	-1.103386653979744	0.26985928991420827	0.6746865020668135
ULBP1	5.578174378382844	-0.6155651333072316	0.6083099528174882	-1.011926782483403	0.3115730625370578	0.7151308653988451
ULK1	66.69146559833614	-0.00018972232326198968	0.18990641246084247	-0.0009990306320020092	0.9992028890155509	0.9996023105736673
ULK2	90.38301974069188	-0.18269890656253762	0.24374245058383906	-0.7495571908993155	0.4535214418261995	0.8167999457057863
ULK3	19.407133306456537	-0.04603771289906587	0.4497521321749072	-0.10236241166092337	0.9184690180575281	0.9825423854254524
ULK4	29.546605374434048	0.22980226182332653	0.3465422814131292	0.6631290729842242	0.5072478921296033	0.8499313971798624
UMAD1	14.436954278576215	-0.08740444531531917	0.4866684770865985	-0.17959750719536802	0.8574685618312884	0.9672207085920437
UMPS	81.50325575586095	0.2821740895990573	0.22756642320456988	1.2399636362232496	0.2149888444884093	0.6093001813842014
UNC119	129.35634882520617	0.40395401603131253	0.1915006699137029	2.1094130700083125	0.03490894230807562	0.22494213404741942
UNC119B	47.23270685497092	-0.0698426635638258	0.22938170247568804	-0.30448227914442466	0.7607604914454067	0.9441071693514492
UNC13A	11.796009665677575	-0.0667379281190954	0.4452158136331108	-0.14990017442213352	0.8808433741033722	0.9728407208315599
UNC13B	102.23279847858035	-0.042816867277996384	0.2665795062823945	-0.1606157497817532	0.8723960494251389	0.9715924359066668
UNC13C	19.891902718136503	-0.8813982191902102	0.3640002888917717	-2.4214217573115073	0.01545992876092575	0.1280322391762039
UNC13D	11.272712888709336	0.16547361523480814	0.45980995505472594	0.3598739292521705	0.7189414140825159	0.9337368482332109
UNC45A	122.15259355284272	-0.08721748079427709	0.18333664570674174	-0.4757231183000196	0.6342716485981351	0.9063514332846105
UNC50	386.2399582179705	-0.14095891084901022	0.2150480597510174	-0.6554763200942729	0.5121611276145948	0.8522647075158843
UNC5B	128.10817621626865	0.0756382925612039	0.30853674418253135	0.2451516520718065	0.8063390102773471	0.9557572336126395
UNC93B1	35.165316920913696	0.40126129283832246	0.2789786884941377	1.4383223858576364	0.15034260308172231	0.511742126363877
UNG	10.677300213558532	0.4087282819110034	0.46812287878589737	0.8731217815524481	0.3825967027604949	0.7705347245357432
UNK	24.641386196772316	0.07309551076496563	0.33111176561601735	0.22075781761779134	0.8252810098981032	0.9603101023313204
UNKL	23.325475717547064	0.4620409501550564	0.5527199439825057	0.8359404345461444	0.4031884136398173	0.7849152373782937
UOX	6.330731954408936	0.5327663056186631	0.6006498257462616	0.8869832018293548	0.3750879444835056	0.7630172210645088
UPF1	172.59154824445915	0.10003719394295309	0.1388444953145697	0.7204980918855027	0.4712183741261379	0.8274909882613837
UPF2	192.1085878365105	0.08102458674217403	0.1806225977111609	0.44858499306793775	0.6537310614447391	0.9131753489224462
UPF3A	160.7588815607613	-0.2658755431088787	0.14037010362007493	-1.894103774607848	0.058211236821049145	0.30764283231748496
UPF3B	314.6276539971405	-0.11954895426615138	0.1393181577660393	-0.8581003092713378	0.3908370766024236	0.77545022519849
UPK1A	32.22816971489029	0.10713387281403326	0.2916484295755473	0.36733910403684095	0.7133660889942148	0.9320964411061123
UPP1	275.815464860962	-0.8438523931469039	0.30924336120492313	-2.72876478207633	0.006357203109695846	0.06852759994169369
UPP2	98.871173095942	-0.2623909190412807	0.24967741640202587	-1.0509197140152386	0.2932954652662343	0.6978139073279571
UPRT	25.26481737305326	0.2074043112639142	0.2853876125309453	0.7267460189479136	0.46738155691478495	0.8253236355387741
UQCC1	74.64919562457905	0.14148893526503417	0.1989056399405467	0.7113369701700037	0.4768754471017515	0.8318091654551375
UQCC2	1067.9881609752438	-0.06549380137638215	0.14655652456126048	-0.446884241915861	0.6549586422587474	0.9132687034359742
UQCC3	204.361851981323	-0.08335358010600827	0.14338495383586558	-0.5813272444291755	0.5610199220690824	0.8734867141075586
UQCR10	1142.4578281779447	0.024717202428556757	0.0908418246239411	0.2720905544431635	0.7855523921250167	0.9497023804320454
UQCR11	2245.3436415199544	0.10395010034409365	0.09787258601439461	1.0620961862477527	0.2881920212809786	0.6926210959827714
UQCRB	1663.5723349054526	-0.07973088291999132	0.16676332722782317	-0.47810801238732326	0.6325733295756717	0.9060859876538161
UQCRC1	579.1739295850906	-0.15384225074626018	0.12830987953967632	-1.1989899086351232	0.23053186953741428	0.63034904344904
UQCRC2	557.416248663791	-0.23665495869930708	0.16300194876668525	-1.4518535544507258	0.14654232920186186	0.5055589984711325
UQCRFS1	688.6261499378377	-0.054748811536571323	0.1672272829003757	-0.32739162286806683	0.7433717016534369	0.9400916454300118
UQCRH	2605.989741215968	0.04752238270083316	0.13475458559919998	0.35265874248004286	0.724344293198163	0.9357047105141553
UQCRQ	2184.655944560583	-0.1274944626613455	0.11567858299127347	-1.102144056095184	0.2703990487731572	0.674979762665903
URAH	236.72595034410952	0.22034513361705826	0.16110103432530393	1.3677449964233341	0.17139191004021198	0.5468908980939041
URB1	9.06868076418903	0.44758391274837217	0.4945660268672843	0.9050033533105587	0.3654636106961668	0.7570521549340883
URB2	14.616314592296664	0.2777731774249222	0.3686412264418436	0.7535054614103053	0.4511462306845248	0.8158871471681977
URGCP	45.32814413095389	-0.480042461049358	0.23927037647243016	-2.0062761973573053	0.044826788118714045	0.26255690183818226
URI1	162.79925452850148	-0.1057445005754326	0.1770659242775463	-0.5972041261292083	0.550371104736666	0.8702942219530589
URM1	182.48012541381632	0.21794715096808065	0.18093458796537032	1.20456322596426	0.22837196027881487	0.6281778537445365
UROD	162.99788205262809	0.029549274935468724	0.17165325169529097	0.17214515101597322	0.8633234171776658	0.9687219189639161
UROS	40.770228303354045	-0.10944857400595032	0.29938385820174873	-0.3655794092017985	0.7146789421457334	0.9325801252199873
USB1	37.536632391012034	0.09265655201983354	0.2715372529253027	0.3412296140644926	0.7329307309181714	0.9367596753350275
USE1	424.8303178987793	-0.012619949690608803	0.1330851190585533	-0.09482615171314847	0.9244529144026326	0.9833756509804761
USF1	134.62068769960064	0.3829051843288361	0.1979905388129842	1.933956979078261	0.0531184175339738	0.29072070673746314
USF2	209.73368831166908	-0.041358289988354606	0.1430249100950571	-0.28916843898637723	0.7724524826501553	0.9476228094243637
USF3	51.608877161294295	0.05535236149670747	0.2038823933419137	0.2714916211714308	0.7860129431386138	0.9497373035756171
USMG5	1816.7820641484104	0.21612238703602157	0.17969387629374492	1.2027253877184279	0.22908260612233594	0.6286590541426715
USO1	204.61542825208306	-0.36517178952766033	0.19660410985215052	-1.8573965203589866	0.06325476117730526	0.3212220270998748
USP1	101.2984638931932	-0.25585375511711594	0.1801447231519688	-1.420267830444745	0.1555297228680895	0.5199899318207799
USP10	226.67686614244923	0.23443043416323475	0.1512885094872803	1.5495587533892963	0.1212474593552111	0.4564814952333167
USP11	17.253317098750802	-0.22378106438540438	0.3432817438108921	-0.651887461014185	0.5144737744389203	0.8533510835702918
USP12	73.90643283273683	-0.036001314421915044	0.23620087122958378	-0.15241821181481713	0.8788570939416052	0.9723932527892867
USP13	8.762908165077986	0.5589786854864383	0.7229142821730268	0.7732295505439314	0.43938654051278647	0.8083803589879324
USP14	384.9184108651917	-0.2687154123222964	0.13347899422643433	-2.0131662954130927	0.04409713772256329	0.2593263513838944
USP15	166.62174993592998	-0.3249046624086675	0.13724309950540908	-2.367366108602511	0.017915200989823084	0.14169686459333436
USP16	236.02580761971697	-0.12311569753390761	0.15575019075863045	-0.7904689999686919	0.4292539195453859	0.8027620389117651
USP18	24.922727061527866	-0.32953825522309244	0.29761570381868013	-1.1072609778140634	0.26818111042202125	0.6730854354115762
USP19	192.60756584765159	-0.05914885892427709	0.13904073458208957	-0.4254066918019312	0.6705402286581814	0.9192432182910842
USP20	27.2340192391738	0.6741099401625784	0.32731964666237845	2.0594851150438425	0.0394477894941204	0.24158669823836315
USP21	25.62148422876292	0.12104266280613936	0.32009759522393944	0.3781429933000847	0.7053243713222443	0.9299807062050293
USP22	210.3900108761318	-0.0005306379597454988	0.178133012438085	-0.0029788861283078375	0.9976231962650325	0.9989054882910801
USP24	85.5808376844533	-0.4293972975767518	0.2385276948252116	-1.80019891564963	0.07182923500427359	0.34483344742191324
USP25	110.6389479951096	0.0647260839335325	0.17733189829105675	0.3649996676136455	0.7151116543615226	0.9326683237277088
USP27X	11.666883734252249	0.367973753819252	0.40866454307847344	0.9004298514554324	0.36789154067963875	0.7584077704047623
USP28	12.315856710165676	0.3256862584615213	0.46551374810689544	0.6996275830434429	0.4841599120779862	0.8364327310422933
USP3	228.44871477379894	0.02934717608803871	0.15601821466060956	0.18810096085177222	0.8507975078915624	0.9672207085920437
USP30	25.243704033523898	-0.2049174754444094	0.2847200215298182	-0.7197157205291543	0.471700045057057	0.8275998538275842
USP31	32.10632844913624	-0.3572545536471588	0.3177396283532105	-1.124362596817864	0.26085923281701606	0.6648379732246638
USP32	66.29272738213625	-0.09633779506132709	0.28303503266863544	-0.340374101937109	0.7335748192875413	0.9370286538700491
USP33	124.39851399360919	-0.25398604577440653	0.2082413708047028	-1.2196714072373491	0.22258946488469156	0.6206491955988384
USP34	286.12362880294904	0.1171718971420821	0.15897713661385335	0.7370361527311071	0.4611003643016156	0.821401601657533
USP35	26.193571457528115	-0.049346390726828275	0.322262464267334	-0.15312484759594217	0.878299821396646	0.9723863427811142
USP36	45.304066017779604	0.08302593695360734	0.38424268140118284	0.21607682064585904	0.8289278673720432	0.9624765601797464
USP37	41.75785746970137	0.1259300120219518	0.2593292329538744	0.48559898391536277	0.6272515170033381	0.9041358228245636
USP38	33.4797690663855	0.5678014396968176	0.27925767537350676	2.0332527617634284	0.0420269929925272	0.251194584714926
USP39	121.20788694123053	0.25059982607122966	0.17116524476462022	1.4640812532698726	0.1431717487920414	0.49983922456976504
USP4	119.9255316812703	-0.09950515682089359	0.16332575559144435	-0.6092435112916511	0.5423630434902145	0.8664905883488045
USP40	38.9197656114874	-0.005537370002033261	0.2571676613517587	-0.02153213966688892	0.9828211656548559	0.9945358210494997
USP42	37.04345308777657	0.3054210426225855	0.276795840094174	1.1034163032171016	0.26984641993199604	0.6746865020668135
USP43	64.48149124026165	-0.39030617940103596	0.23271669960261654	-1.6771730609256525	0.0935086452575111	0.3977693692163432
USP45	44.08256080826535	0.06760133071121077	0.24559112596496047	0.27525966357943954	0.7831167516604561	0.94849859033476
USP46	122.6264942207819	-0.028896492357601708	0.16511924002433515	-0.17500378728331697	0.8610766576898281	0.9687212738747422
USP47	226.53139806274538	-0.14765840887145637	0.1961797984337614	-0.7526687765525057	0.45164897715890207	0.8160545138510055
USP48	122.84616908456935	0.06447697403915366	0.17525651207639895	0.36790058911503637	0.7129473609461956	0.9320964411061123
USP49	5.063900562362741	0.5063252911020087	0.6914782177132803	0.7322360677917337	0.4640244934568598	0.8226560773848288
USP5	162.72756527819655	-0.022850266305043884	0.14701213756601883	-0.15543115475606564	0.8764814246697621	0.9723863427811142
USP50	169.85646604190597	0.17149537432669718	0.8077303425794702	0.21231760810053296	0.8318592592920926	0.963457114140065
USP53	251.05721112249344	0.23177244630781538	0.5883796628710041	0.39391648103008786	0.6936427020385493	0.9262730645999048
USP54	10.678723519076136	0.17990932905764506	0.5406678330104718	0.3327538981853217	0.7393200607894168	0.9394662368971749
USP6NL	81.89853369757711	0.19727534132595181	0.19005521582663992	1.0379896203737853	0.2992748874557812	0.7044585668632373
USP7	222.60918370812328	-0.15649573878845907	0.1253180347162026	-1.2487886451687664	0.21174238811817747	0.6049412726554777
USP8	183.21106547356698	0.09617306261305646	0.14305852431412	0.6722637680917564	0.501415791329259	0.8479997282188612
USP9X	337.8697959570313	0.05405329026039398	0.16896747838129186	0.3199035150327412	0.7490414731781987	0.9416680574894273
USPL1	64.55077054018182	0.07031130781904155	0.19794799744945335	0.3552009049093602	0.7224390868523517	0.9357047105141553
UST	15.430645730535147	0.07235838129960999	0.3940851046736865	0.18361105365686112	0.8543185909908445	0.9672207085920437
UTP11L	379.9312031458405	0.052827018674694304	0.15409396847693718	0.3428234031275583	0.7317313185695218	0.9365567150430373
UTP14A	90.73178693212857	0.22931150183094448	0.1698878668225017	1.3497815124756873	0.1770860767233784	0.5562502168044829
UTP14B	73.32401413446613	-0.3546043472541132	0.3537715551865347	-1.0023540390836099	0.3161726316572331	0.7196098949970333
UTP15	57.14902711795691	0.436337764162666	0.22300839531356642	1.9565979278454635	0.05039475884201681	0.282523734149885
UTP18	153.38047349007766	-0.0743555262724084	0.17375291116842817	-0.42793830487439455	0.6686960382166345	0.9182271510798622
UTP20	89.22330587289603	-0.5504433376087999	0.21142954900269237	-2.603436181012667	0.009229444893644719	0.08890854376111998
UTP23	93.88783063576393	0.18482569509440538	0.17994483508019135	1.0271242017701643	0.30436198390820124	0.7095811207187791
UTP3	480.08157241381696	-0.22380972232130936	0.10594901707674308	-2.112428491518662	0.03464971337333405	0.22431130236421518
UTP6	63.43885479570777	-0.04630232073805116	0.19678206561062256	-0.23529746267462548	0.8139778643397411	0.9575965207409687
UTRN	280.4542917902759	-0.48387862237401247	0.257884787333409	-1.8763364344885725	0.06060909704556145	0.3142380863673371
UTS2	60.33705640674352	-1.1445457617123245	0.3681920745217037	-3.1085562153914785	0.001880038764287371	0.02708785815129214
UTS2B	33.722501745693194	0.8359637552019021	0.7754713183704365	1.078007316838724	0.2810304908683914	0.6864216734525822
UTY	38.99109528647566	-0.14520373733235475	0.48490376591269363	-0.29944856596246466	0.7645978108402507	0.9445317073335796
UVRAG	41.205001216975816	0.23483301953121094	0.32887242427155644	0.7140550626929568	0.4751931317234565	0.8304046595106862
UVSSA	45.73103990464388	0.4340533102913078	0.30639870599583147	1.4166290581436498	0.1565914081731032	0.5224930338385811
UXS1	181.34280834606426	0.20813580856853217	0.1699366214719136	1.2247849037232506	0.22065627434493373	0.6188604523559408
UXT	97.04165260546594	-0.37556331462946047	0.18026225677631166	-2.083427342727096	0.03721228809948814	0.23322696755892078
VAC14	68.54350676673282	-0.06788322079328477	0.20656463791804297	-0.3286294376301633	0.7424357948039787	0.9394662368971749
VAMP1	8.69426159900245	0.12228656972482668	0.5347028865108898	0.22870003661806712	0.8191020663265107	0.9584013128921296
VAMP2	91.84447451547115	-0.8906026890880243	0.2087414973405931	-4.266533968733932	1.9853327778599145e-05	0.0006290429076988432
VAMP3	178.7768859373775	-0.3315923264496851	0.19525164636926154	-1.6982818460981115	0.08945457938046347	0.38767757187500157
VAMP4	113.58945126921449	-0.1287458418394405	0.22229775026437298	-0.579159445771837	0.5624815919800448	0.8742481248053768
VAMP5	758.5246298004982	-0.24379372794918214	0.12938538872877436	-1.8842446611976997	0.05953188899506347	0.311140687708245
VAMP7	215.23773358112047	-0.07737594261285577	0.1247724450244955	-0.6201364620022091	0.5351679485339886	0.8626620883735214
VAMP8	2060.8450619524374	-0.08914571108749773	0.12212732450013951	-0.7299407520173415	0.465426400999945	0.8236934802293232
VANGL1	104.50681074104713	-0.4840080973989837	0.18710403485387028	-2.586839443505309	0.00968607138494082	0.09164513694982468
VANGL2	85.35102834162241	0.5053434005416393	0.24177303071493872	2.0901562057906364	0.03660377009857648	0.23133563568836604
VAPA	1056.9050353239088	-0.12216646143489261	0.2021788316772587	-0.6042495172289297	0.545677764060098	0.8680895661660466
VAPB	391.58425921440204	-0.1671058286817986	0.1802267781354615	-0.927197558601414	0.35382397019706924	0.7487202266846711
VARS	178.0975602980317	0.08968994468759148	0.14837653096902872	0.6044752772007647	0.5455277012326927	0.8680895661660466
VARS2	21.442589556990015	0.6039225153068077	0.32898440860545725	1.8357177407488539	0.06639941276044938	0.33086445121784686
VASH2	12.46920554012852	0.4698079999320384	0.49575422902275706	0.9476631210148938	0.34330098109691054	0.7391693318808549
VASN	98.64883579389436	0.4568417722147547	0.20785175042979367	2.1979212167812014	0.027954720666810567	0.1954822926341601
VASP	691.0026602566129	-0.054634213488624156	0.18043835805997568	-0.30278602663001597	0.7620529329949941	0.9441071693514492
VAT1	193.80518861838613	-0.4503331841931072	0.14970376354489817	-3.008162076419984	0.002628329238086279	0.03478145769766497
VAV1	5.13667447817057	-0.6844331093970907	0.5929666709841236	-1.1542522419703014	0.2483967700680045	0.6494330819236739
VAV2	30.28906646476518	0.0029841539906923244	0.28424699561723904	0.010498453938667914	0.9916235995613544	0.9974837661419514
VAV3	11.841761205022097	0.35283049950765594	0.5659992555080566	0.6233762607884449	0.5330372942301009	0.8619906609998406
VBP1	269.8043035350681	-0.0077952545609816576	0.17722614734527092	-0.04398478823666459	0.9649165293609108	0.9914746434736408
VCAM1	388.97773781680553	2.041873907428053	0.31347495518045443	6.513674772686805	7.333418805914464e-11	7.934351735843565e-09
VCAN	299.158832748461	0.04239629378611374	0.27323286597545576	0.15516542504781308	0.8766909049323303	0.9723863427811142
VCL	742.5508075275155	0.1622070086494144	0.13244752416966576	1.2246888695452445	0.2206924694024138	0.6188604523559408
VCP	1362.751828760271	-0.1624689214985881	0.11155559479735704	-1.4563942023142464	0.14528367736045186	0.5033026296937089
VCPIP1	136.86431011329148	0.02378135593916274	0.17899015097936496	0.132864047597258	0.8943009006238235	0.9765810745384299
VCPKMT	28.11263421937479	0.1131992051572291	0.3307636519889574	0.34223592730499985	0.7321733497576504	0.9365567150430373
VDAC1	899.8889969780099	0.09112256383955084	0.19378351213383763	0.47022867341064883	0.6381916504787752	0.9078264099733987
VDAC2	1546.2202091788618	-0.16468036049663354	0.17822697704831625	-0.9239923339550875	0.35549030713026597	0.7508865218396886
VDAC3	589.3745550261758	-0.04509870189631592	0.24914754653393906	-0.18101202489735352	0.8563581374267191	0.9672207085920437
VDAC3-PS1	12.554544207571768	-0.49116440317978655	0.41429191446684255	-1.185551506144821	0.23579946276319427	0.6342810134410509
VDR	11.327294455597697	-0.8855714840352976	0.41503701776784574	-2.133716864095841	0.03286596475760978	0.21795618512637358
VEGFA	1459.02998633858	-0.6795337037039019	0.17825551569548245	-3.8121328310803198	0.0001377727987973821	0.0031544377250623096
VEGFB	46.11721644096684	-0.20391546085917564	0.24858248472599048	-0.8203130686538483	0.41203765818280313	0.7905877970589698
VEGFC	282.2182572624087	-0.4222984108067984	0.19889295522548764	-2.123244688722298	0.0337333529562398	0.22070225604348379
VEPH1	4.5538234846966565	0.3191352892548082	0.9088922452259529	0.3511255497349638	0.7254941608414114	0.9357221757115964
VEZF1	263.98247844134187	-0.1938573268702571	0.13562802224643508	-1.429330927778478	0.15290914076980075	0.5159792846609982
VEZT	115.43860164074653	-0.26080216762393454	0.19017429222472615	-1.3713849783426484	0.17025497768616	0.5454110905206643
VGLL4	237.16955284712273	0.3329179329322306	0.17483696819083988	1.9041621253054475	0.05688907272674119	0.30326132062589906
VHL	28.0204847197346	-0.15981791207428675	0.27861968174832746	-0.5736059673582128	0.5662344727472083	0.8764695464801938
VIL1	93.76682216203275	0.23721962052845352	0.3078934448061788	0.7704601203113792	0.44102700249723364	0.8093922607476324
VILL	100.82201414341931	0.033533894407732086	0.16089638490648087	0.20841919119079816	0.834901672930818	0.9647223365313258
VIM	5167.089942509378	0.12540020341622016	0.3113074094276466	0.40281792086726864	0.6870821765840248	0.9237614991566844
VIPAS39	68.71115967222096	0.21794540232390222	0.18903464656620292	1.1529389256565425	0.24893545348191148	0.6494330819236739
VKORC1	147.4449135926217	-0.27647433626327717	0.32956609627080363	-0.8389040601922199	0.4015231492107947	0.7843192909609054
VKORC1L1	128.31612208758423	-0.013802565149795616	0.16708873017036274	-0.08260620052425198	0.9341646708236545	0.9848586317466921
VLDLR	4.373936338463107	-0.3874052754656578	0.6869403752263954	-0.5639576438318687	0.5727829583986168	0.8792873987597669
VMA21	197.51045101002222	-0.05540058888147453	0.17808877798157077	-0.31108410933791447	0.7557366811504691	0.9431574409103098
VMAC	19.1400348607126	0.05904101300510515	0.3289645578837583	0.17947530088018682	0.857564509479446	0.9672207085920437
VMP1	1281.8572567068898	-0.11833780011011877	0.11409989242751994	-1.0371420830680527	0.2996696451159915	0.7051227956464681
VNN1	4.245422867289826	1.3762608079171583	0.752264805823733	1.82948982494289	0.06732626222331306	0.3336729412435401
VOPP1	58.805201664667734	-0.5010462149088586	0.23685585431195802	-2.1154056603935185	0.034395387779328504	0.22340750761614983
VPRBP	109.5702463625879	-0.1383717643695313	0.1939062494980628	-0.7136013652355939	0.47547371311983977	0.830604027179747
VPREB1	9.80930751599866	0.24919925296104378	0.5113376449646138	0.48734775429704413	0.6260119113809217	0.903972959031892
VPS11	67.59353329605828	0.2151434585416455	0.26013052319889174	0.8270596464266139	0.40820325495969423	0.788144423135635
VPS13A	73.95483191704683	-0.04585078843471573	0.1990043935195223	-0.23040088524587163	0.8177802733301927	0.9583598564002426
VPS13B	27.308062702022568	-0.5219938714189362	0.31388921091341615	-1.662987618784145	0.0963149138979219	0.40512590673045984
VPS13C	50.77672356963305	0.3163021841567468	0.26856673505828565	1.1777414804856654	0.23889968465276604	0.6386212231839287
VPS13D	62.31370399562146	-0.20155641686334488	0.240800153060688	-0.8370277771897734	0.40257695466719867	0.7847039959745
VPS16	61.68221155571407	-0.07109896846575817	0.23766864742735488	-0.2991516518285824	0.7648243372079685	0.9446042198616006
VPS18	44.225864317172	0.2948810733777389	0.27485636595058394	1.072855170583006	0.2833361025596816	0.6889032101342769
VPS25	14.956061449346164	-0.09684589332695849	0.6224290206289805	-0.1555934735001482	0.8763534696793652	0.9723863427811142
VPS26A	119.65789716906563	-0.06425842778836977	0.1496633623847787	-0.4293530946014953	0.667666283197323	0.9179527614026026
VPS26B	48.682389433557724	0.28750285160149447	0.22500156380471764	1.2777815706695383	0.2013264542492858	0.5904868518832592
VPS29	692.1585613348416	-0.09717325192209467	0.15999804662401104	-0.6073402392870951	0.5436251391510227	0.8675057788191884
VPS33A	32.710514282553426	-0.05959276505671913	0.25309215543937896	-0.2354587598863485	0.8138526839371739	0.9575965207409687
VPS33B	24.822614481483257	-0.43581999001195393	0.34155995370309944	-1.2759692267401754	0.20196639757368534	0.5908806599019812
VPS35	369.16083553548964	-0.16248546565561736	0.10951848140046433	-1.4836351232946192	0.13790574613844309	0.4883117101902144
VPS36	565.6349526122912	-1.1373611712867548	0.13215920962283498	-8.605992533797941	7.565919038999148e-18	2.3893990262352717e-15
VPS37A	231.7636419444181	-0.4171571206726459	0.12181361353087239	-3.4245525486108477	0.0006158127388949642	0.0112258531263458
VPS37B	354.2843987085458	-0.01937098412617496	0.28783766139654055	-0.06729829596373929	0.9463442334392123	0.986455264000378
VPS37C	31.234723549133815	-0.021908622196134632	0.5087047044150876	-0.04306746528189733	0.9656477541686384	0.9916479505217877
VPS37D	11.602997412609216	0.09941147750835207	0.48346839246019896	0.2056214616274755	0.8370866117885583	0.9654668265954206
VPS39	38.40196790103044	0.41108692276901615	0.24922624784704586	1.6494527615779329	0.09905491320050941	0.41117465745930815
VPS41	176.5254418827287	-0.20146292964464305	0.13069158071349965	-1.5415142164841316	0.12319168562740701	0.4607858023547538
VPS45	42.70954598151002	0.17705491095612394	0.26504609879676994	0.6680155329955819	0.5041236773996336	0.8480377702681634
VPS4A	152.58999902388703	-0.24876470752981558	0.18530017273931065	-1.3424958209822606	0.17943528447357832	0.5584230164086078
VPS4B	439.16891937458206	-0.22576408171674003	0.20502589371242136	-1.1011491164789506	0.2708317632500317	0.674979762665903
VPS50	98.27578287657032	0.4668054417696663	0.19695860888681094	2.3700687388482327	0.017784778425113338	0.14119982318034915
VPS51	53.245495324675296	-0.053877048448987684	0.21261238026214743	-0.25340503870262965	0.7999552343812192	0.9536820906627221
VPS52	62.20055274809506	0.14727045878065054	0.19767781892395497	0.7450024468213313	0.45627024070823613	0.8180920699579798
VPS53	121.4215012232913	-0.19459697646367874	0.15151278881222272	-1.2843600727648963	0.1990159965279537	0.5875750285919491
VPS54	49.89468240090156	0.13211142938636566	0.27080663840675784	0.48784413175252833	0.6256602494206723	0.903972959031892
VPS72	295.3426327239991	0.1441961122939436	0.16459743053391374	0.8760532398726198	0.3810010914562948	0.769044351989429
VPS8	29.961459701404415	-0.2733337916483106	0.2740163921892796	-0.9975089061807023	0.31851755297500794	0.7202524171361286
VPS9D1	28.07119676120608	0.027752870686157994	0.2859448755961206	0.09705671636290207	0.9226813538573317	0.9833756509804761
VRK1	66.67404727552855	0.12546109744649422	0.2145737261727746	0.5846992531857002	0.558749956309601	0.8727023107853643
VRK2	41.085889502590696	-0.49255185901452164	0.25096737998477747	-1.9626130656677276	0.049691151379691	0.2806297763934306
VRK3	94.17814623696212	0.44134075216182206	0.2493631806197141	1.769871362183494	0.07674857247264469	0.3572936531246427
VSIG1	7.94028283426918	2.295845756587173	0.7610260666095983	3.0167767666819323	0.002554778770554978	0.03403944120175019
VSIG10	30.947038798866004	-0.28537607226413336	0.2559030590314521	-1.115172570989309	0.26477647768400747	0.6702584795792087
VSIG2	29.0184816042349	1.1133286551073924	0.39257590997991065	2.835957649985107	0.004568850398080842	0.053763360424546464
VTA1	314.033954691216	-0.13742769399456423	0.1579560105014848	-0.8700377627812548	0.3842797676070485	0.7713903885987381
VTCN1	55.73287183321668	1.037257855922736	0.2772524659380083	3.741203355625553	0.00018314125613978825	0.004000010426155936
VTI1A	53.81793715223542	-0.3055273923935353	0.21871140329641267	-1.3969431304844389	0.16243067325466015	0.5335964062357896
VTI1B	423.1232596262333	-0.361942681153349	0.18810703381065133	-1.92413156393546	0.05433809457480628	0.29504676352537706
VWA1	4.030852255767575	-1.3619630735512511	0.8865759639004228	-1.5362057274363714	0.12448793175528852	0.46370464856887034
VWA5A	165.07866757789324	-0.03720049230709792	0.14282020093565428	-0.2604708021931582	0.7945006346838454	0.9514052356678888
VWA7	6.845986998274701	-1.2944984528569337	0.5342120047813094	-2.423192367956731	0.01538477747002379	0.12767835563723579
VWA8	35.88225263054277	-0.44160217889882764	0.3261349247621319	-1.3540474980436772	0.17572122458777267	0.5541752463852274
VWA9	36.11550174148911	-0.38117628629034933	0.29769003058204385	-1.2804469318138503	0.200387997243806	0.589401468047788
WAC	351.2577670424956	-0.1980940529119313	0.18346333666412654	-1.079747357231324	0.28025469911903544	0.6858822111715062
WAPL	373.50493978358094	-0.04062306140352168	0.12992126638226284	-0.31267445688220014	0.7545280036557933	0.9429517045564627
WARS	140.7235536475396	-0.16998520528680183	0.1663450434235972	-1.021883200053848	0.30683618470833723	0.7115748955332026
WARS2	12.648839093719682	0.357290073964049	0.41095940061191083	0.869404796269536	0.3846257606292912	0.7718275825095773
WASF1	12.415278127989252	0.9704256657226554	0.44947367375456687	2.159026706984739	0.030848095037600373	0.20908352118002344
WASF2	844.1441424275695	-0.06230496442354662	0.09581186911446143	-0.6502844062995382	0.5155085278465874	0.8535720495481527
WASH1	82.6384337473288	0.07836811511036731	0.22752551631299048	0.3444365993771087	0.7305179684568514	0.9365567150430373
WASL	368.6059910320332	0.14678777752749994	0.12809889948829462	1.1458941342498659	0.25183895859840694	0.6529261662352751
WBP1	211.97713456869855	0.024995847054660965	0.19323695594270462	0.12935334720379427	0.8970780609971996	0.9771783869745606
WBP11	271.89190655981776	0.16324112429755283	0.16257038540132118	1.0041258369079697	0.3153179633134629	0.7192056219632664
WBP1L	143.63692143502166	0.10211367550654553	0.14851661895062604	0.6875572325040132	0.4917316480215763	0.8411858181619485
WBP2	308.6758635522266	-0.07940662272227864	0.1201135408283895	-0.661096344131006	0.5085505296673367	0.8506262617711979
WBP4	582.0344266978917	-0.12047392337829402	0.1029313938838027	-1.170429339704607	0.24182823430962325	0.642183434866314
WBP5	868.3846245324345	0.36967262100179005	0.13531325916377665	2.7319763287524994	0.006295566397692948	0.06805152021928039
WBSCR16	33.01811624718591	0.06333972377161239	0.27643941677367073	0.22912696210566283	0.8187702381013434	0.9584013128921296
WBSCR22	173.6255627752587	-0.21821636350735032	0.17578138416402161	-1.2414076982334639	0.21445517671740108	0.6088213653894149
WBSCR27	36.161464176259535	0.17187762179418975	0.2570613854331198	0.668624817004682	0.5037348376815852	0.8480377702681634
WDFY1	210.33793724795666	-0.03443112230919776	0.1452261798958953	-0.23708619433410383	0.8125899224012857	0.9575965207409687
WDFY2	13.116402083300704	0.2724708937392041	0.7133169611580794	0.38197730963363613	0.7024781951127037	0.9285681772811752
WDFY3	98.54942157911886	-0.051541203277799146	0.269093976958504	-0.19153607174844767	0.8481056224699568	0.9672073655548562
WDPCP	12.717867635562706	0.454221111891792	0.399402523192446	1.137251483193391	0.25543317041627	0.65873683432225
WDR1	633.05228523961	-0.13033342518761976	0.1171169155287224	-1.1128488536368264	0.26577334956526344	0.6706028049384806
WDR11	37.8982799567383	-0.03453557328009274	0.24429803602294153	-0.14136656128029443	0.8875803691778497	0.9744786821237595
WDR12	83.26697921245747	0.22584026614426161	0.17192112178375513	1.3136272250964414	0.18897168221231395	0.5731899209853735
WDR13	46.06472059764926	-0.007784956203045122	0.30454984642321603	-0.02556217412182438	0.9796065568818888	0.9936262208810082
WDR18	185.7078689565357	-0.02888328456581504	0.16296011385350673	-0.1772414358508593	0.859318749759771	0.9676078063631054
WDR19	16.617397189434218	0.42518782573330766	0.420088137144767	1.0121395681944316	0.31147132577825903	0.7151308653988451
WDR20	77.69566338434458	0.1821921818445496	0.18686339911112218	0.9750019678075387	0.32955928385532507	0.7291089834410613
WDR24	26.579184848432135	0.25354514676840956	0.28051724993688976	0.9038486824801386	0.3660756435803233	0.7570521549340883
WDR25	4.310193298163371	-0.029073219160347694	0.673076361565706	-0.043194533073064326	0.9655464629989144	0.9916479505217877
WDR26	386.1209200118619	0.05556116754205694	0.1662540905622053	0.3341942887189791	0.7382329534345738	0.9394662368971749
WDR3	66.81222790479507	0.17273487699623585	0.23790861289317147	0.7260555845189148	0.4678046958521782	0.8256000409353123
WDR31	7.981795411194048	1.2339600306903709	0.64924712323649	1.9006014605641888	0.057354234069625074	0.3047523493175557
WDR33	138.50798228120527	-0.0561070731920362	0.18160779829524262	-0.3089463873176969	0.7573623096885949	0.9434420566336517
WDR34	40.134622128802555	-0.03276364177856388	0.2627424897841404	-0.12469868046649513	0.9007621020830027	0.977561545726747
WDR35	35.39739540025478	-0.12661811682562119	0.26190528086395976	-0.48345003356915833	0.6287762297236399	0.9043989401668273
WDR36	92.1992651438368	-0.2012227621975431	0.20012313601456602	-1.0054947479080931	0.31465867720316365	0.7185505684625911
WDR37	38.83640252006863	-0.016965526625910426	0.29686188764355326	-0.05714956123394729	0.954426056750013	0.9884690187833505
WDR4	36.69884062509706	0.17764659800830193	0.27360858781203523	0.6492727418714734	0.5161621011694915	0.8535898503042627
WDR41	26.733753646305644	0.11471575016322404	0.282940772605467	0.4054408599611192	0.6851534815886804	0.9237614991566844
WDR43	196.0372996640583	0.21364488903378967	0.26564782385164165	0.8042410659953516	0.4212577662790613	0.7966332738259964
WDR44	52.207289706076544	-0.3806492255695334	0.2133718374447508	-1.783971259412791	0.07442833542804779	0.3520211356992307
WDR45	121.45669060439401	0.09650262330085718	0.17533375630147782	0.5503938621774899	0.5820492576145706	0.8845184541056059
WDR45B	190.37891789358363	0.18247291311098163	0.14477639667617448	1.2603775014453773	0.20753321387836526	0.5993637182819322
WDR46	79.8551140734846	-0.29229442666222527	0.20657238281964763	-1.4149733990211997	0.1570762955602287	0.5233637050531145
WDR47	30.59929527796142	0.22028117829406427	0.2992905084879944	0.7360112400721206	0.4617238574192898	0.821401601657533
WDR48	107.01045170183208	-0.31184896137426665	0.16828716533234683	-1.85307632200235	0.06387142008868515	0.3237906914257206
WDR5	83.92281552767861	-0.2349334675690552	0.1889260103044378	-1.2435210333954567	0.2136758950762565	0.6072375207721611
WDR53	48.201032491536004	0.2744378375285106	0.2306360573009865	1.1899173127572222	0.2340788931215721	0.6331953757641186
WDR54	5.518675066587308	0.32532274796340244	0.6206901910053675	0.5241306414661694	0.6001876777527119	0.8944808424210526
WDR55	72.61844123167708	0.03600036207655482	0.25442174119509964	0.1414987646395693	0.8874759358992476	0.9744555826895985
WDR59	34.013141993725405	-0.08472753912759474	0.359922363010667	-0.23540504240655832	0.813894372758283	0.9575965207409687
WDR6	95.88704433787628	-0.004739022664276332	0.25714415021433473	-0.018429439908807035	0.9852962667769836	0.995520021388048
WDR60	131.31741681080368	0.15029893294771238	0.19994758761870887	0.7516916544866035	0.4522365103121704	0.8160545138510055
WDR61	458.20472116186824	-0.18132451502755337	0.11117477914302049	-1.630986060195262	0.10289326091671834	0.41936091866475544
WDR7	17.377546041595547	-0.04384586311638812	0.4222941126478606	-0.10382778685089075	0.9173060149202154	0.9818790263034363
WDR70	118.02389344211184	0.09981005060174086	0.30201166615304986	0.3304840898138032	0.7410342124296337	0.9394662368971749
WDR72	35.73970938596024	0.07794822964443039	0.3280383106504616	0.23761928748464828	0.8121763896775424	0.9575965207409687
WDR73	55.89293723388366	0.021517756370443165	0.23647815733970354	0.09099257458917301	0.9274984912000178	0.9837339995403975
WDR74	19.099186044197168	0.06734323370181615	0.9202506757209916	0.07317922765887082	0.9416634959883338	0.9861389093586377
WDR75	149.76142724328895	0.06135396463041996	0.15582374661631923	0.3937395035269575	0.6937733728180031	0.9262730645999048
WDR76	12.408810740101636	-0.47222636789443884	0.4124377879921118	-1.1449638748995292	0.2522241222353253	0.6533540424526098
WDR77	86.05253512573692	0.17606070275112776	0.17351750437952598	1.0146567251568992	0.3102694892491637	0.7138214179713482
WDR78	11.01690000289443	0.4258514870630628	0.441510721253527	0.9645326071674888	0.3347789687577568	0.7320781310857435
WDR81	22.51064023399199	0.3845190772479211	0.3010034921420533	1.277457196630975	0.20144088276319394	0.5906742070484118
WDR82	85.83942867903004	0.01443083541440358	0.18052862147069	0.07993655131713573	0.9362877190843287	0.9852617749228908
WDR83	81.38223675121709	-0.11884936436697396	0.20652516836722745	-0.57547157717671	0.5649724079219751	0.8756735092941078
WDR83OS	480.52159692395446	-0.3704652377041663	0.10267193424027311	-3.6082425099463173	0.00030827826631984063	0.006253874204769683
WDR89	1650.8875296311771	-0.05108987558328994	0.18982968811611095	-0.2691353290958387	0.7878255444000624	0.9497373035756171
WDR91	19.708056491658628	-0.5756979794542945	0.30976104684421707	-1.8585228366167699	0.06309480348916263	0.3205797362452193
WDR92	70.71419733742155	-0.030570422201316172	0.20127436983525637	-0.15188432698280535	0.8792781701254969	0.9724638991548566
WDSUB1	46.06766279198371	0.30315700263489487	0.2214728092997706	1.3688226721527792	0.17105471205109832	0.5463100538332976
WDTC1	75.17206230593669	-0.1599807923273503	0.18022819446026822	-0.8876568552797575	0.3747253605323281	0.7627091300074328
WDYHV1	62.69749476845817	0.5088455664298143	0.25118706726212575	2.0257633960860315	0.04278903661316784	0.25405990489068403
WEE1	169.83220141479217	0.04074604179641807	0.583476150667356	0.06983326010808569	0.9443263740512309	0.986363965387381
WFDC18	59.740648090810154	0.813541222158741	0.7608554050504281	1.0692455054647616	0.28495905878541755	0.690033104062318
WFDC2	1992.953116378583	0.4917379734848244	0.2964633052181626	1.6586807366360645	0.097180143099925	0.4070071584668902
WFDC8	10.142806090321592	-0.8430548037005119	0.6232150571110638	-1.3527510192204328	0.17613518535327982	0.5544793632753351
WFS1	69.0007928712215	-0.5386967223272072	0.1899821897606799	-2.8355117024695953	0.004575233884415796	0.05378431382233257
WHAMM	38.010783620042034	-0.27286247394022345	0.2706371122953706	-1.0082226773186382	0.3133475735291105	0.7172314195274547
WHRN	43.605743910285554	-0.04435138662908106	0.299784471926236	-0.14794424255567853	0.8823867718534992	0.9732453144529535
WHSC1	123.99097989349552	-0.11613113367391532	0.24050022445682467	-0.48287328602790364	0.6291857107939689	0.9044205967065478
WHSC1L1	230.79855030203797	0.12804273250676168	0.194466480444235	0.6584308628112343	0.5102613091817982	0.8507647598547549
WIPF1	49.4331802312098	-0.5900150930620351	0.29697025280498673	-1.9867817988136474	0.04694658247066766	0.2694355678633357
WIPF2	93.81272858977533	-0.3812227765182739	0.22715269380661518	-1.678266588565422	0.0932950675045572	0.3974308653994717
WIPI1	315.27194650526343	0.2032416775786921	0.1399497790433502	1.4522472201670065	0.14643287725579743	0.5055589984711325
WIPI2	239.7500053405474	0.11968173827709093	0.12676894354955107	0.9440935210626733	0.34512185986405064	0.740905554383875
WISP1	15.8227042225865	1.3388628530898823	0.46737881846085166	2.8646203041442013	0.004175095286547597	0.04978162084011088
WISP2	3.7928627258909895	2.6947294477526023	1.2786124606385392	2.1075419884511795	0.03507062606664751	0.2256609392008679
WIZ	75.52353582619023	0.05593398214051105	0.18395303512434233	0.30406664452534143	0.761077118222704	0.9441071693514492
WLS	572.770800792859	0.2556512356922171	0.13876304110517773	1.842358265256251	0.06542276225369541	0.3282374310581498
WNK1	603.3251959772248	-0.027638019920611094	0.16318217720218783	-0.1693691087744633	0.8655063200768326	0.9689933612396553
WNK2	5.085549157924262	0.25005327405148453	0.6815206122562637	0.36690493222743514	0.7136899322701229	0.9320964411061123
WNK3	6.579274627196937	0.11176649031867855	0.7313654106647706	0.15281894479681368	0.8785410574297366	0.9723863427811142
WNK4	3.169334010058793	2.5956832435407615	1.0115078500938581	2.56615234701333	0.010283365149765277	0.09536596966270418
WNT1	3.1312579288625098	0.8143447488118627	1.0018360535620905	0.8128523084355062	0.41630274077529505	0.7937663043062566
WNT10A	87.77723099540911	-1.5317319743904287	0.28262362177769595	-5.419688434943515	5.97029918454271e-08	3.5593339781317125e-06
WNT10B	8.207323921036823	0.3403907012851786	0.4728098531146836	0.7199314884045241	0.47156717936093745	0.8274909882613837
WNT11	48.10634617322532	0.587865678251007	0.3536034119728315	1.6625000165331396	0.09641256004277897	0.40539070316656073
WNT4	11.667792426406413	1.1608535782990472	0.48053847993464405	2.41573490317972	0.015703489684308503	0.12940428558613884
WNT5A	111.09780959455502	0.7661092908899063	0.21267017432225171	3.6023353689880726	0.0003153711299289032	0.006375625697611131
WNT5B	5.517462809272179	0.3152220566109458	0.6269100112138177	0.5028186677073726	0.6150917676453236	0.8994302721731455
WNT7A	134.2833289613851	0.24953660679852396	0.2429752606504635	1.0270041737191484	0.3044184987730629	0.7095811207187791
WNT7B	723.0813792910881	-0.23826109623665667	0.14235621953849442	-1.673696428642717	0.09419027603880945	0.39949668802667454
WNT9A	33.70095336168295	-0.9278515334811703	0.3033267493272274	-3.058917604659418	0.0022213823661329578	0.030848650248894237
WRAP53	29.801397163141175	-0.3189819944149704	0.26225920399844427	-1.2162852229844432	0.22387628865499362	0.6224693054624096
WRAP73	107.36580884162593	-0.5711885527729039	0.19380214095613948	-2.9472767945436322	0.003205861001695273	0.04041044854887731
WRB	44.03674722148768	0.16156588579904785	0.21880804439872356	0.7383909775484944	0.4602768957178066	0.8210862444019569
WRN	49.42406936207966	-0.05161836263880068	0.2188255110085852	-0.23588823076837478	0.8135194010681337	0.9575965207409687
WRNIP1	45.11668040196343	-0.24697349803335722	0.23956967431945594	-1.030904678294251	0.30258552254080184	0.7079062848229197
WSB1	211.42815353698217	0.1007445764408334	0.14393868459961698	0.6999131381606463	0.483981551997271	0.8364327310422933
WSB2	196.64399223218518	0.013896187299490307	0.16451258483792883	0.08446884056426608	0.9326836759070836	0.9847572989986533
WSCD1	7.387198267259001	0.631129624087484	0.5846433259457412	1.0795122360569922	0.2803594420860148	0.685929665153912
WTAP	229.3283616053171	-0.05143996610483364	0.13712322246279868	-0.3751367943441471	0.7075587339168616	0.9310281557740541
WTIP	143.11371870120803	0.33206234407033275	0.19768655953347208	1.6797416316717693	0.09300759595296562	0.39649535159080745
WWC1	87.72320896496751	0.01814772640904409	0.23187718652919215	0.07826438935491993	0.9376177437220977	0.9855836259244011
WWC2	240.4851573964648	0.005120708832019632	0.18113254554635905	0.0282705066423805	0.9774464034840239	0.9936262208810082
WWOX	35.26352112757794	0.5650505764531755	0.33083126838336313	1.7079721007459365	0.08764151934546809	0.3835547391579755
WWP1	160.00940851009958	-0.37232828165914006	0.1775301383539298	-2.0972680194551216	0.03596985619309196	0.22905055564919868
WWP2	88.13162309560012	-0.42363968703101496	0.21530028295649073	-1.9676689747622245	0.04910613781370675	0.27801918170864337
WWTR1	388.8412629631959	0.03661454391370898	0.14277367846560612	0.2564516394562836	0.7976021181188147	0.9525736662120143
XAB2	63.76213587852569	0.01129706263090629	0.2222561406944292	0.05082902364636195	0.9594617632378012	0.9900696326049873
XAF1	29.79288932907605	-0.09177582925151252	0.35600021266118137	-0.2577971191799792	0.796563487923554	0.9521462363833427
XBP1	276.9958626139898	0.05632334805516882	0.19169249775613723	0.2938213478068449	0.7688944215478549	0.9464059401186787
XDH	20.407461546770797	0.4938012245901643	0.3311946382327084	1.4909698635978614	0.13596940725500892	0.48483445949794907
XIAP	265.73745984331293	0.008012777987944107	0.14608019788259652	0.054851910827666814	0.9562564437596279	0.9887493624751131
XIRP2	119.95688511442654	-0.9327827975903472	0.8389963664289292	-1.111784073107023	0.26623100138808375	0.6706286821305956
XK	7.904621803338314	0.5119537284578543	0.568344864101924	0.9007800734978458	0.36770526432337314	0.7582987848862698
XKR6	27.732000669806492	0.32139337988941286	0.3024451052805995	1.0626502934846103	0.287940570206696	0.6923015561451116
XKR8	3.360511449217274	-0.459034892922997	0.757757199464745	-0.6057809721204157	0.5446602066542133	0.8680895661660466
XNDC1	9.368632716798889	0.1730268893927632	0.5612995435062302	0.30826123305201414	0.7578835621483786	0.9434420566336517
XPA	158.66659928187832	-0.2606633238912511	0.1414800716899496	-1.8424031086334822	0.06541620742972579	0.3282374310581498
XPC	106.23774108479302	0.2542318072526047	0.19856555709364823	1.2803419232102924	0.20042490958659692	0.589401468047788
XPNPEP1	272.7074216643106	0.051922600399264836	0.19404531541866757	0.2675797675776808	0.7890228063631044	0.9498027603675644
XPNPEP3	15.674498126551127	-0.14537969507916362	0.3620715956718526	-0.40152195537294233	0.6880358769219728	0.9237614991566844
XPO1	129.23861576981466	0.1256267888151402	0.20085430338830942	0.6254622713871721	0.5316677030806288	0.8616140607586312
XPO4	18.780440709573313	0.11519486847918052	0.4050705336934435	0.2843822467875675	0.7761174626195657	0.94780251142086
XPO5	26.085923493226073	0.4175977056082336	0.3104569650617903	1.3451065770907058	0.1785908195501913	0.5581261637988728
XPO6	89.19521095249036	0.06247074152357004	0.1913066047771166	0.32654775090672955	0.744009967453622	0.940275091095528
XPO7	5.737024088616721	0.6850296486746019	0.6407068899014692	1.0691779025194328	0.28498951388230015	0.690033104062318
XPOT	65.6465297977753	-0.06341667544351443	0.211100179731866	-0.30041033372906006	0.763864182325726	0.9443242668722077
XPR1	76.0039926915706	-0.006586034440453715	0.24942493176083794	-0.02640487618442554	0.9789344048745223	0.9936262208810082
XRCC1	46.65905133196669	0.31567524367017685	0.24254055764958696	1.3015359028169302	0.19307508355725503	0.5796717244004432
XRCC2	3.171172617114207	0.9070322552675475	0.8133434462159129	1.1151897264157258	0.2647691276224904	0.6702584795792087
XRCC3	4.209580947565775	0.46696607933445433	0.6771671248516702	0.6895876397377394	0.49045354247760287	0.8406849998314199
XRCC4	81.20952141375297	0.2018037020322678	0.18163433043105084	1.1110438293980627	0.2665494839222159	0.670822898908269
XRCC5	102.77282316302463	0.15282845825075253	0.16811118248553267	0.9090915666119037	0.3633017938393131	0.7561071535036911
XRCC6	52.299061608870566	-0.0009670125330246193	0.2090927932200662	-0.004624800874924738	0.9963099559393733	0.9984953340615358
XRCC6BP1	28.058614560235345	-0.07254385908435614	0.26856406514466263	-0.2701175194279258	0.7870698443666899	0.9497373035756171
XRN1	139.36082710430438	-0.1217284127443378	0.20416229106423914	-0.5962335753081663	0.5510191987030897	0.8704036060188591
XRN2	830.1597581491607	-0.2678603276600462	0.09821220497774036	-2.72736293539847	0.006384277510677148	0.0686927096797997
XXYLT1	19.708384438060982	-0.10260946738011477	0.3292724344697963	-0.31162483293003074	0.7553256594299881	0.9431233413055384
XYLT1	9.973210294024677	0.29108922222049655	0.4943954994234724	0.5887780583762259	0.5560101666037167	0.8717755963203976
XYLT2	23.703192839851422	0.5039576778585622	0.30988172235592815	1.6262904247050738	0.10388788776528565	0.4222296473372957
YAE1D1	173.3353798534513	-0.04499355927653349	0.16394951642600847	-0.2744354497491878	0.7837500033965649	0.9487329109798882
YAF2	194.69714118821753	0.25184356302349337	0.20919436705636427	1.2038735390787934	0.2286384605884051	0.6281778537445365
YAP1	136.3421837399214	0.4422160363773204	0.173002047188238	2.5561318121060106	0.010584301652478964	0.09746064996786184
YARS	80.06894342570516	0.25862526290806515	0.1764604461332754	1.465627388886533	0.14274982546131412	0.49896252184129686
YARS2	63.57647412526626	0.15835465909389826	0.26429273256935404	0.5991638799691317	0.5490636067628181	0.8699657919366445
YBEY	8.844489306975538	0.3407202599260527	0.4702172188829931	0.7246018355844942	0.4686963325031716	0.8260751260913767
YBX1	5830.120182284327	-0.103740095362325	0.12006875808807116	-0.864005733166916	0.3875847411081829	0.7732405617252739
YBX3	970.9562614658415	0.10156890956463241	0.14678047182783147	0.6919783558385704	0.4889509215135992	0.8397640045580027
YDJC	23.16936714821852	-0.1165781216920259	0.35818990630739456	-0.32546456401811574	0.7448294977723271	0.9408862314531947
YEATS2	61.58022871884551	0.06091067844631885	0.26658855265430237	0.22848197283738783	0.8192715691041057	0.9584013128921296
YEATS4	296.17600927589433	-0.043576822391603216	0.14081856932273226	-0.3094536651038723	0.756976453371436	0.9434420566336517
YES1	108.81742343253606	-0.03514054028645322	0.18653565169593406	-0.18838511548309658	0.8505747669297873	0.9672207085920437
YIF1A	227.27170100515144	-0.48889004233633465	0.15243260594099578	-3.2072537192310167	0.0013400874882733805	0.020740294437714506
YIF1B	210.457873142504	-0.422311580427682	0.17432358793163713	-2.4225727879883703	0.015411038090847127	0.12780552171153206
YIPF1	259.93514996982776	0.02873180758337968	0.16340759136026684	0.1758290869120902	0.8604282175697607	0.9682303276485608
YIPF2	102.19370837235981	0.025787626387449115	0.1847282539287262	0.1395976297020529	0.8889779135074501	0.9751857817911785
YIPF3	332.7270159650315	-0.18283298117071856	0.17026046111729526	-1.0738428638740845	0.2828931149446717	0.6884148388192669
YIPF4	417.8960786820323	0.004540188685267279	0.250306035350354	0.018138550590329816	0.9855283240801406	0.995520021388048
YIPF5	204.898850896122	-0.12980270742627015	0.1444395562631755	-0.8986645402715282	0.3688313700198115	0.7585025493611178
YIPF6	99.01051610909057	-0.24953022812222522	0.18751711003746172	-1.3307064516532634	0.18328561934610962	0.5640485810006034
YJEFN3	12.620130710559899	-0.47807691533721036	0.5206146179196735	-0.9182932996533218	0.3584653341987482	0.7526966654991254
YKT6	239.2695721677559	-0.26216981739116324	0.1638885883956248	-1.5996831747570421	0.10966888625620316	0.43528564398904007
YLPM1	148.75186021328548	-0.05731958706425284	0.20249166306548885	-0.2830713432666846	0.777122148307708	0.94780251142086
YME1L1	315.7210626998343	-0.05995107604816439	0.12124778504750516	-0.4944508967704063	0.6209877765518825	0.901895011697343
YOD1	43.98696036586085	-0.23781548965010674	0.25331380105205686	-0.9388177377719535	0.3478243302810114	0.7438244057654988
YPEL1	49.14763430147079	0.5782250021896239	0.2778973868377306	2.080714067769411	0.0374600856576941	0.23370053438876429
YPEL2	49.33849130801267	0.556620101551963	0.2992217485696669	1.8602260838749387	0.06285354616172312	0.3204117142515874
YPEL3	383.6546652956354	-0.2076186693445223	0.2548074943482405	-0.8148059768633565	0.4151833791927056	0.7929563812038468
YPEL4	4.209338963875483	1.424217462555438	0.6932950339966237	2.054273278643409	0.03994924949108319	0.24281346621835823
YPEL5	293.33578241153936	-0.004555435508894488	0.12053246746777906	-0.03779426078796781	0.9698517203324691	0.9923241464444056
YRDC	244.04236480256782	-0.34105094951806214	0.13266503862534318	-2.5707673479914903	0.01014734704787255	0.09447948227441494
YTHDC1	601.2525080037083	-0.22318954618290476	0.26767088208476214	-0.8338207893387086	0.40438197847898777	0.785640133426877
YTHDC2	37.35088145285335	-0.05979307456356161	0.2732206175286414	-0.21884539719003296	0.8267704820675028	0.9611792938970023
YTHDF1	140.61433727909792	0.07796156432795433	0.1910974007990817	0.40796768559883506	0.6832973991163782	0.9237614991566844
YTHDF2	179.36790983060575	0.1042696899912111	0.14889666535759927	0.7002822376229225	0.4837510622430191	0.8363023735565389
YTHDF3	208.96195069054832	0.12027272908543571	0.18389104556176197	0.6540434240178415	0.5130838295544695	0.8530712220182095
YWHAB	1316.5897896098807	-0.2562047976048657	0.1236898001109724	-2.0713494352404407	0.03832615259503903	0.2377075865568105
YWHAE	2562.783896514872	-0.04463084771278493	0.1213192142621395	-0.3678794656248695	0.7129631122447617	0.9320964411061123
YWHAG	702.2724902832557	-0.0939303159911516	0.10457559528358026	-0.8982049371695032	0.369076301733276	0.7585687643097035
YWHAH	1386.4593492901265	-0.6812685883456815	0.20248823944988376	-3.364484723638959	0.000766867294353782	0.013394386150260004
YWHAQ	2085.68838118424	0.10225605382437944	0.1533382188221214	0.6668660599416552	0.5048576919933028	0.8483588594654314
YWHAZ	1948.773359978972	-0.21943887479700575	0.08399214104898453	-2.6126119903173817	0.00898532485606291	0.0874213476657629
YY1	637.4968422226866	0.0568421826920735	0.11185855928049378	0.5081612266213571	0.6113402800470977	0.8985416317856741
ZADH2	50.224344007657926	-0.42316442186712877	0.2376509468510843	-1.7806132374986499	0.07497565573652178	0.35311992635278394
ZAK	230.27794779495093	-1.0739808081875946	0.17764201453679104	-6.045759000133185	1.4870824621775122e-09	1.2501121273772828e-07
ZBED3	32.94630369728633	-0.07154169617295685	0.2835293306990872	-0.2523255565713758	0.8007894357891734	0.9539135987227092
ZBED4	32.88602712728263	-0.0592261662583816	0.3179527029803555	-0.18627351081849694	0.8522302792091748	0.9672207085920437
ZBED5	42.43348979348195	-0.16216456426513434	0.7647702958058914	-0.2120434922152021	0.8320731038331916	0.963457114140065
ZBTB1	72.30739132304191	0.6334548505362567	0.18533974973213926	3.417803528124712	0.0006312865971849189	0.011436564167605856
ZBTB10	61.33195248298283	0.16697466453317053	0.2997319696306838	0.5570799295747769	0.5774728196926325	0.881715653744729
ZBTB11	78.6377835822827	-0.08714139050674022	0.22839444813201248	-0.38153900508287447	0.7028033341784095	0.9285681772811752
ZBTB12	35.112141338882196	0.23627338293549893	0.33089548592995427	0.7140423275085552	0.4752010063398067	0.8304046595106862
ZBTB14	24.924869758721186	-0.0017117716467537393	0.29507459300186095	-0.005801148886928884	0.9953713788296333	0.9982263381562281
ZBTB17	50.82765192540148	0.057840915814056745	0.24817144311782632	0.23306837840562966	0.8157083091495692	0.9581012907304698
ZBTB18	70.09452914601114	-0.1510680719869348	0.2038384552333085	-0.741116644619515	0.45862271830859724	0.819924835684072
ZBTB2	35.352669627068465	-0.05246993399077685	0.3067248551488264	-0.17106515207356718	0.864172536547579	0.9687219189639161
ZBTB20	285.7218091536606	0.28592930581114484	0.3136119743428943	0.9117295550026352	0.3619111017118872	0.7553011651193787
ZBTB21	47.62291525541988	0.04090270378368526	0.2818040605855209	0.14514589924183247	0.8845956796146287	0.97388460885589
ZBTB22	62.830890136280544	0.17195865145757028	0.2573449852259162	0.6682028457116133	0.5040041192093904	0.8480377702681634
ZBTB24	73.57279495528931	0.05812875343371066	0.1999600206644288	0.29070187750811366	0.7712793355425602	0.9469789887375031
ZBTB25	22.368104826958593	0.02713383629864538	0.3409731329873802	0.07957763727868153	0.936573181665866	0.9852617749228908
ZBTB26	24.807693011283966	-0.033710352395925874	0.3104262297277645	-0.10859376292231797	0.9135247079649846	0.9806683111763194
ZBTB3	5.629603916053386	-0.3458873916083503	0.6081453083770717	-0.5687578064712913	0.5695205122727272	0.8782957880304628
ZBTB32	6.975004678473366	0.010901050026309266	0.6630383834064698	0.01644105424229486	0.9868825276196118	0.9960026130117677
ZBTB33	62.99442536739074	-0.04517323332440848	0.21677835711261	-0.20838442511556773	0.8349288163614679	0.9647223365313258
ZBTB34	8.800548331729724	0.05865671120098093	0.4788415287062466	0.12249712626108684	0.9025053217654581	0.9781964812443911
ZBTB37	37.29279763894593	-0.052703574129594644	0.2979009096357787	-0.1769164592146811	0.8595740099700471	0.9676418407032756
ZBTB38	347.0712123303679	-0.12925912097678438	0.1356218132950801	-0.9530850372539109	0.34054698664360067	0.7363556157962666
ZBTB39	15.196504287794376	0.5572797673083689	0.35881900073363066	1.5530943628095817	0.12040059266251493	0.4555961545535903
ZBTB4	121.67830987029615	-0.45707837530506074	0.1613874385758288	-2.8321806166487975	0.004623172601703113	0.05413003191473033
ZBTB40	12.863377937810494	-0.04378417714871574	0.38255007409903025	-0.11445345358208292	0.9088783425134568	0.9796119343068352
ZBTB41	65.31189631801843	0.09130549373778653	0.1988794183573718	0.4590997625190014	0.6461625272080709	0.9098812534248051
ZBTB42	43.76025234050965	-0.4099723900651581	0.24104431376516003	-1.700817512188145	0.08897725980491668	0.3866490445594836
ZBTB43	129.68278870682389	0.030913503069206785	0.24563955079112137	0.1258490457650037	0.8998514174646762	0.9773936459824486
ZBTB44	74.14681758946637	0.11963091574957535	0.1940969900219855	0.6163460635635034	0.5376661430829132	0.8644060186653986
ZBTB45	30.012033715499808	-0.18816437211590967	0.3041423206349361	-0.618672112855233	0.5361323849550466	0.8633829821113174
ZBTB46	9.767376073414724	0.05608245763509384	0.4822937482517402	0.11628277960970124	0.9074284329032347	0.9791296227069273
ZBTB48	22.12093875158978	-0.03509797850548758	0.2984695213373162	-0.11759317449978919	0.9063900133819791	0.9787719435267849
ZBTB49	12.274112459961907	-0.3903572672689736	0.4246673551030222	-0.9192071454945596	0.3579872343737644	0.7522173770288504
ZBTB5	18.852461021981632	0.10264984697679845	0.3318114446909391	0.309361984401744	0.7570461849972936	0.9434420566336517
ZBTB6	60.340628646289616	0.025486846983387865	0.2540139925137599	0.10033638986248856	0.9200772683170488	0.9831129194451252
ZBTB7A	391.1019244148317	-0.2055629081549227	0.1607638466476931	-1.2786637819472233	0.20101547890382931	0.5900190582746158
ZBTB7B	119.17737542855755	-0.268872164713243	0.18732846732826866	-1.4352979477597478	0.15120221233192704	0.5128585924814419
ZBTB7C	31.427149579363633	2.2653805796527857	0.8101282982662195	2.7963232299143193	0.005168767767871765	0.05886652180076177
ZBTB8A	31.859638504169045	0.30065160291334275	0.27736436336850606	1.0839590178854277	0.2783829700525141	0.6839541347465703
ZBTB8OS	179.95974055306306	-0.19720239816921725	0.14547889546680928	-1.3555395615043597	0.17524571298422426	0.5537098223717802
ZC2HC1A	161.62129736648942	-0.27357637237683374	0.13980068861034284	-1.9569028958030026	0.0503588860442799	0.282523734149885
ZC2HC1C	5.08798710514938	0.7469476159500782	0.64163316967394	1.1641349781365824	0.24436931553574165	0.6443450793073778
ZC3H10	34.35762360913042	0.13862073496748376	0.24199712515543517	0.5728197592365918	0.5667667389151443	0.877058580879812
ZC3H11A	70.28590484102662	0.11720110838380977	0.2729172462311272	0.4294382638045341	0.6676043127122643	0.9179527614026026
ZC3H12A	89.23408011376684	-0.019362700353446508	0.26950474356332416	-0.07184548998076153	0.9427248705640576	0.9862808456983815
ZC3H12C	11.174829149413862	-0.051977656860763666	0.46743789051053525	-0.11119692672751393	0.9114601886368766	0.9800245043216688
ZC3H13	290.46354083948114	-0.12963489027833333	0.1301448376761379	-0.9960816932357043	0.3192104539141717	0.7202524171361286
ZC3H14	192.59601670626768	0.00971834699138207	0.13893797628327567	0.06994737688972581	0.9442355441406622	0.986363965387381
ZC3H15	1049.9827860190296	-0.0790711034941276	0.08630219283177365	-0.9162119860414045	0.35955572007868186	0.75304904895546
ZC3H18	139.1810017121123	-0.06424951518737532	0.21861071030674953	-0.2938992105977876	0.7688349213342542	0.9464059401186787
ZC3H3	33.6169751705619	-0.03545419130196769	0.25735445850255284	-0.1377640453880693	0.8904269009765701	0.9755119535324156
ZC3H4	61.323257034307495	0.22277681114039571	0.23966371354498375	0.9295391773965046	0.3526097316314041	0.7473688942704437
ZC3H6	37.03966588206653	-0.051478355527016725	0.28337002524381144	-0.18166478787841012	0.8558458012957304	0.9672207085920437
ZC3H7A	144.17439403779127	0.036139252853328044	0.1979432735348978	0.18257378595366425	0.8551324543703209	0.9672207085920437
ZC3H7B	68.8122594055591	0.22587878476174078	0.2596396153958795	0.8699704181017883	0.38431657059330215	0.7713903885987381
ZC3H8	45.47478040091454	-0.026782609451763712	0.2390286169937699	-0.11204771122640006	0.9107855766372548	0.9800245043216688
ZC3HAV1	114.55653190227557	-0.04662186584613878	0.17701477884324082	-0.2633783808945453	0.7922589520787098	0.9507595619841556
ZC3HAV1L	7.372075049250176	0.27971856515134835	0.6966633133629522	0.40151183474996444	0.6880433266383381	0.9237614991566844
ZC3HC1	48.86173077403299	-0.17157195102378625	0.2625331062867808	-0.6535250104280861	0.5134178710084867	0.8531111063520639
ZC4H2	7.937374714751203	2.4026780937768693	0.6096192561959803	3.9412765744467504	8.104910778193053e-05	0.002019315190686265
ZCCHC10	144.42329045559097	0.06375357574113515	0.16556600243231348	0.38506441421872717	0.7001896923071402	0.9275303094592707
ZCCHC11	151.28546322810993	-0.30151446688900013	0.16069720336287188	-1.8762894473536509	0.060615545286433696	0.3142380863673371
ZCCHC14	105.73780994694384	0.6528464542927849	0.17382412432565045	3.755787390418323	0.00017279734316993204	0.003784606030126283
ZCCHC17	297.9018007023239	0.012941345019577912	0.13915903184527828	0.0929968026363286	0.925906101342581	0.9834438866878717
ZCCHC2	41.663676768634915	-0.09561467627695645	0.2983802935616935	-0.32044568069702983	0.7486305014771579	0.9416680574894273
ZCCHC24	12.209704612338658	-0.0213947065469805	0.5247431768538251	-0.040771767010398516	0.967477847298162	0.9921869971633335
ZCCHC3	5.026199520349329	0.35714720343980677	0.6783975641372368	0.5264570840463063	0.5985706625632632	0.893765291254766
ZCCHC4	20.15714066707275	0.03467360691153395	0.37826635177786067	0.09166452883944656	0.9269645805863707	0.9836586260851685
ZCCHC6	321.24529217708454	-0.1909781197262315	0.17983730837150125	-1.0619493888983034	0.28825866198133165	0.6926332251162383
ZCCHC7	266.27609619040874	0.04712512114289506	0.1972222424974325	0.23894425165309918	0.8111488113518154	0.9575965207409687
ZCCHC8	86.34753854822743	0.009218280598017636	0.2032157468738654	0.045362038817490645	0.9638187384577855	0.9910759880369475
ZCCHC9	280.6673922403885	-0.06163643926218828	0.1531996800847524	-0.4023274671858979	0.6874430427272058	0.9237614991566844
ZCRB1	914.6787985714093	-0.11615917711251686	0.13115815903109304	-0.8856420215915013	0.3758104599944941	0.7635457194404005
ZCWPW1	7.4841701307767305	0.9856507828250917	0.5380729326675509	1.8318163263456284	0.06697879000650685	0.3327581467797757
ZDHHC1	18.838207152921832	0.21208875920477152	0.3351942823112475	0.6327338215388612	0.5269074795148598	0.8594170189313325
ZDHHC12	337.01241345555974	-0.13295807683620026	0.13247476777505215	-1.0036483103104492	0.3155481599486184	0.7194498046828499
ZDHHC13	90.34714257620641	-0.31562001058291006	0.17830925216905358	-1.7700708557942537	0.07671533785618699	0.3572812765442587
ZDHHC15	25.36350055895414	1.2520004987826248	0.32135061847500435	3.896057535921653	9.777117206182262e-05	0.002345905843002869
ZDHHC16	81.33302012328384	0.3893895982278129	0.22569781540348335	1.7252696820821916	0.0844788830218745	0.3761299342382043
ZDHHC17	92.82280242387408	0.16710249882842346	0.20303885496026972	0.8230074921429289	0.41050373288569014	0.7889585837868273
ZDHHC18	82.35306098277958	-0.5130881067068944	0.2063475105841125	-2.486524335837561	0.01289977465317959	0.1129092635373809
ZDHHC2	29.669311700210276	-0.6444570275400443	0.2946213820381969	-2.187407523112128	0.028712787468491416	0.19982663583640392
ZDHHC20	232.7464679783673	0.04327327365248032	0.1411440365015115	0.30658945801097953	0.7591558787456155	0.9438310096533347
ZDHHC21	113.10570473543825	-0.6159735224715772	0.15344266159787437	-4.014356346906005	5.960823397968097e-05	0.001565218458545106
ZDHHC24	18.041800269496036	0.006535186935478231	0.3434670082885304	0.01902711695089017	0.9848194731244955	0.9953109453213312
ZDHHC3	148.95749344634973	-0.013490395179562622	0.13950044434201664	-0.09670503375951901	0.9229606422083111	0.9833756509804761
ZDHHC4	74.90525562637774	0.41833622230402484	0.21643168673553087	1.932878815546134	0.05325112813650869	0.29103808806132087
ZDHHC5	202.63594470384874	-0.37801421376130684	0.13584265839046442	-2.78273569024796	0.005390269843352684	0.06103227046470554
ZDHHC6	95.94850777175765	0.08353266365337951	0.18711891962714525	0.4464148458094318	0.6552976109412417	0.9133752870594639
ZDHHC7	27.51750900832958	-0.2453411527156746	0.30421766104617187	-0.8064658438039815	0.41997429476059034	0.7961358157936107
ZDHHC8	77.4831143345362	0.19807580893625434	0.1815947206192037	1.0907575300694494	0.27537958866740975	0.6805159964100599
ZDHHC9	62.790897237674955	0.057800796401258556	0.3028314273618827	0.19086789275733515	0.8486290955567414	0.9672073655548562
ZEB1	87.81161565421822	0.06690402189843822	0.2594980438847179	0.25782091031160276	0.7965451258228943	0.9521462363833427
ZEB2	119.64442887526536	0.5907399101415937	0.3256767903126544	1.8138839724331441	0.06969559076893604	0.3391030033904891
ZER1	29.009614964441766	0.5959943184910259	0.3590788766151029	1.6597866299160586	0.09695738437952905	0.4063655080612615
ZFAND1	49.926014711387296	0.1580594566533437	0.24128005258905783	0.6550871278304412	0.5124116592114913	0.852560193348466
ZFAND2A	202.74393500636648	-0.5084818353764005	0.20464075584545696	-2.4847535051150897	0.0129641166754726	0.11338750250965368
ZFAND2B	88.37625381861245	-0.19366532444321605	0.2258812497913654	-0.8573767172888166	0.3912367223950937	0.77545022519849
ZFAND3	306.6884959579898	-0.1462771143996265	0.1194666208873325	-1.2244182794588176	0.22079447707174776	0.6189787563060931
ZFAND5	911.5254361201963	-0.005030649208749947	0.1980410398435673	-0.025402054103147807	0.979734272700422	0.9936262208810082
ZFAND6	969.6744292250899	-0.12079356136614942	0.14588774975265276	-0.8279897494542922	0.40767630508182845	0.787824958186389
ZFAT	19.585811355165642	-0.014954505155824197	0.45022641663878965	-0.03321552135360815	0.9735027207018508	0.9926098932327494
ZFC3H1	158.75693556816728	-0.330601743650694	0.24678197842407956	-1.339651078907291	0.18035880922488287	0.5594618226155446
ZFHX2	68.24093853791605	0.030770368843879334	0.23178356603562247	0.13275474775959864	0.8943873435504788	0.9765810745384299
ZFHX3	485.83969768566254	-0.18324326804842475	0.1957563896196714	-0.9360780938208046	0.3492329809574771	0.7445593172502916
ZFHX4	4.245138540846719	0.6692360502266892	0.8054682081525444	0.830865878321476	0.4060494015454644	0.7868469746366088
ZFP1	73.06526849547777	0.57860024582302	0.2165936685980087	2.671362692955188	0.007554397201193177	0.07709443781305002
ZFP101	7.71592506454613	0.0380772904511421	0.5362970379126424	0.07100037434356392	0.9433974575611918	0.9862808456983815
ZFP105	13.432937802402964	0.7764151367479325	0.4067241586803663	1.9089476741854827	0.05626884210799048	0.3011297304544627
ZFP106	407.7539007881444	0.20170128078411775	0.12254197524387746	1.6459770652684604	0.09976848096515302	0.4123787407420633
ZFP11	6.2436157110416906	-0.3173773057802479	0.6181511773335514	-0.5134299139399562	0.6076506249610483	0.8975347683819807
ZFP110	28.97479147923855	-0.28454168247823974	0.29802433306540344	-0.9547599001447817	0.33969913032705523	0.7363289531047212
ZFP111	16.48719479731225	-0.043685957024541124	0.37548757264428384	-0.11634461486139991	0.9073794281240963	0.9791296227069273
ZFP113	28.88682209402201	0.09749471473381023	0.2912432619169329	0.334753546200898	0.7378110053796684	0.9394662368971749
ZFP119A	23.282328001177472	0.2793186380728123	0.34323215859600587	0.8137892417055781	0.41576569928399054	0.7934316080959041
ZFP119B	9.405504325896366	0.16706812244473992	0.46820935931869256	0.3568235429719868	0.7212239102010282	0.9351421871614529
ZFP12	11.55999423721288	-0.1940526351393764	0.40349635092723857	-0.4809278564563014	0.6305677737216951	0.905264923890512
ZFP120	20.821581360181234	-0.26012418963053785	0.31818277513728976	-0.817530708625881	0.41362520748809617	0.7915510235012125
ZFP13	5.303297050852256	-0.36053592362408243	0.6037611483870752	-0.5971499235869024	0.5504072890706078	0.8702942219530589
ZFP131	111.77577868390316	0.041039022960311575	0.24404558767656226	0.16816129867793916	0.866456386501242	0.9691865146351681
ZFP14	2.361079515700357	-0.5121036480539476	0.9894489578683097	-0.5175644928235963	0.6047621608182832	0.8961991086163005
ZFP141	17.96324204364918	-0.22752846914430025	0.4216288378721757	-0.5396416200859572	0.5894442080341147	0.8878685856010659
ZFP142	24.620798639213366	0.21120442439027023	0.31661153065507913	0.6670774875232172	0.5047226392344063	0.8483588594654314
ZFP143	46.822983866544796	-0.1063380162155504	0.30812002501313945	-0.34511880949969326	0.7300050532690643	0.9364317602065103
ZFP146	32.84545830156656	0.1957470788143531	0.31232864037809127	0.6267343224668424	0.5308334014805944	0.8612290672353672
ZFP148	229.02646705569055	0.21634596017038196	0.17454430684375702	1.239490213588253	0.21516401077604558	0.609358006010262
ZFP157	20.10767844457435	0.4459013010563001	0.3592656337194389	1.241146547861902	0.21455161667160663	0.6089472044711497
ZFP160	20.425547514929097	0.2529396169004445	0.34587664170182425	0.731300083335782	0.46459587960163257	0.8228845412389916
ZFP169	7.464198960214491	-0.14049362521220354	0.5919482308118479	-0.2373410678489886	0.8123922045752022	0.9575965207409687
ZFP174	6.699490370801053	0.41734290045910594	0.5591617491920391	0.7463724066643429	0.45544248303186874	0.8177893551247365
ZFP180	49.019636653845254	0.03796671800070803	0.26661818154513955	0.14240108375459798	0.8867632063980775	0.9743552799054441
ZFP182	28.61783934181022	-0.09742775504367913	0.3568227013143955	-0.2730424793175808	0.784820561955935	0.9493051313781842
ZFP184	8.10099153108619	1.4003021378548266	0.6234839474553683	2.2459313404457237	0.02470840607396682	0.17943923242653964
ZFP185	10.101758247392718	-1.4960502115745349	0.5765028406187368	-2.5950439549766755	0.009457882281171786	0.09014302973531184
ZFP189	8.697644757029618	0.020745590504186118	0.48214214131281996	0.043027955299028954	0.96567924937847	0.9916479505217877
ZFP2	20.499269577538357	0.2264403395513514	0.3528142683326048	0.6418117402720281	0.5209954258467435	0.8567184587697014
ZFP202	4.097623646116271	0.07884986955395343	0.6631491676470874	0.1189021616866682	0.9053528691349881	0.9782733748698295
ZFP207	323.3554645919091	0.053528765100889865	0.15132743154877534	0.35372810172646496	0.7235426603386423	0.9357047105141553
ZFP212	44.919654451964895	0.09219148491745072	0.26416756842841566	0.34898865695708153	0.7270978252942238	0.9360340949733023
ZFP213	15.575195262830231	-0.21634269225502908	0.37076926825947265	-0.5834968288246253	0.5595588912107464	0.8730079912904869
ZFP217	52.84009272764519	0.06559504846338125	0.24181896430768218	0.27125684146062407	0.7861934979385055	0.9497373035756171
ZFP219	78.30016003895929	-0.0516734560130078	0.2677812510297934	-0.19296890956439144	0.8469833170062439	0.9672073655548562
ZFP229	14.097964900555754	0.5906323961332806	0.46887433562679237	1.25968164869532	0.20778422806704222	0.5999403768132909
ZFP235	8.75895593557224	-0.31591832437647765	0.5056545711880162	-0.6247710242868755	0.5321213506335871	0.8617559921746691
ZFP236	35.316064732754214	-0.1979198850299882	0.2650190531128056	-0.7468137958584563	0.4551759668326231	0.8177893551247365
ZFP239	22.810122390686157	0.6756574787355181	0.4433678477486289	1.523920785339824	0.12752850051165196	0.47104651093379357
ZFP24	108.1544524924846	-0.1144429022329492	0.2409362256162759	-0.4749925086616708	0.6347923128539323	0.906458288610314
ZFP248	6.044489193651729	0.670281223597599	0.6187702057085813	1.083247411419931	0.2786986205968286	0.6840145729203827
ZFP251	5.793288844425703	-0.09145007600180195	0.5724574915238574	-0.15974998555502481	0.8730780237138955	0.971732506747601
ZFP26	43.88925041941028	-0.11657709106953645	0.26166717635397563	-0.4455166776891971	0.6559464100682018	0.9138078062993463
ZFP260	178.95527791981954	0.23238046289584066	0.1438416068718014	1.615530220702758	0.1061959212918475	0.42863130381944975
ZFP263	115.09457692382774	0.15188971409804902	0.22092359427530295	0.6875214691137622	0.49175417645500524	0.8411858181619485
ZFP266	174.25601101261964	0.34767196101011616	0.1957159121922937	1.776411315338139	0.07566514742093677	0.3549366710612791
ZFP27	7.302281987108548	0.8981187372408477	0.5474425077323792	1.640571794399091	0.10088633393672906	0.41523663686181017
ZFP273	3.4285632263974932	0.057006949602087555	0.8148673095991905	0.06995856740176215	0.9442266372231994	0.986363965387381
ZFP275	37.71376724602182	-0.14947332087293197	0.2497081289359384	-0.5985921303798594	0.5494449051818556	0.8699657919366445
ZFP276	14.004242969382005	-0.0520064919165239	0.39409641317905214	-0.13196388035355067	0.8950128611418462	0.9765810745384299
ZFP277	109.35846885431833	0.009000326403930154	0.19191425574290133	0.046897643789357034	0.9625948060134187	0.9904825914289184
ZFP28	17.150149632607103	-0.11691692044739682	0.4075402008344036	-0.28688438639432245	0.7742008460646198	0.9477637076336164
ZFP280B	11.745499396005396	0.6059453686828107	0.45810001401512646	1.3227359749934484	0.18592319549078695	0.5675320113139618
ZFP280C	27.237841108646943	0.46539573653139166	0.38684398635745715	1.2030579586193955	0.22895389281156045	0.6286010896388825
ZFP280D	103.37924858427142	0.03492362190679726	0.17594267025360733	0.19849432691033755	0.8426583229197964	0.9672073655548562
ZFP281	65.15862616565701	0.4041160892686038	0.24537863443228383	1.6469082167792655	0.09957691273699802	0.41231208960063864
ZFP282	30.867479964192402	0.07410326477393164	0.3164515347780722	0.23416939603690132	0.8148534729613675	0.9576162871361041
ZFP286	3.706003494039267	3.0020498243745384	0.9743487280031565	3.0810835362067746	0.002062487758932342	0.029141680124696995
ZFP292	210.9853324771937	-0.030238876163702473	0.22167208741600708	-0.13641264678919113	0.8914950764422129	0.9758426199744504
ZFP3	9.757457447706326	0.5523879357500568	0.4631471666082165	1.1926833965009023	0.23299339061181806	0.6325270815446871
ZFP30	20.271374889903626	0.7082188860406867	0.35085735945913454	2.0185379241650914	0.04353526861745915	0.257313916942342
ZFP316	15.856090918236022	0.04624268287954666	0.3802747314502971	0.12160335424650927	0.9032131569025713	0.9781964812443911
ZFP317	32.76263605676239	0.4499589028108045	0.2779540281790984	1.618824903378898	0.10548494230004402	0.4267620563667974
ZFP318	65.31338722100531	-0.03372105967427656	0.22647073761635628	-0.14889808736085092	0.8816340504559398	0.9731694524733943
ZFP319	33.07026023597867	-0.40270721550861627	0.33073274787225065	-1.2176212307351149	0.22336794268431054	0.6221822193721499
ZFP322A	77.39627857058662	0.07279327871788292	0.21097695389674923	0.34502952750710153	0.7300721724844937	0.9364317602065103
ZFP326	215.3012260665593	0.043874205165506726	0.16771816080564506	0.26159483835712327	0.7936338238779996	0.9514052356678888
ZFP329	55.592837596241445	0.2444052706699412	0.24953568745283866	0.9794401480795524	0.32736254800072423	0.7277837468395096
ZFP330	180.3760391498237	0.01999782544408035	0.1644096438231022	0.12163413884405201	0.9031887753312633	0.9781964812443911
ZFP334	10.93252168386909	0.29767414058696157	0.4506867867596363	0.6604900550273274	0.5089393983669473	0.8507647598547549
ZFP335	30.618077017402143	0.10673694144882676	0.2686374107027255	0.3973271673875013	0.6911262160648124	0.9251784976605429
ZFP341	5.225691296311584	0.0059220024244340235	0.6023382858370718	0.009831688543928756	0.9921555738808303	0.9974837661419514
ZFP346	17.245999451244295	0.5012493987838427	0.37332714916218906	1.342654558900239	0.17938385511923977	0.5584230164086078
ZFP35	22.077378678013908	0.3676094644083093	0.3151508391250937	1.1664556103637507	0.24343028583817242	0.6435052334610468
ZFP354A	6.3635560325640315	0.5538553319419419	0.5479108226705495	1.0108494102058772	0.3120885103109475	0.7157955933408959
ZFP358	75.15605439927609	0.321147956857996	0.2184647397613802	1.470021923028734	0.1415558165309348	0.4965715149096287
ZFP36	1125.6485278917442	0.3669156002459118	0.18736539127704696	1.9582890828721606	0.05019610109721491	0.28221649104016927
ZFP362	40.23021539501868	-0.21453508996960832	0.3241953015725524	-0.6617464501458762	0.5081337303074975	0.8505908363208998
ZFP365	7.03124813540044	-6.7556946661521495	1.084406941566659	-6.229851919236237	4.668762624257869e-10	4.364359301156256e-08
ZFP367	5.580889718661359	0.12997525703851884	0.6511364725910094	0.19961292679754195	0.8417833171278927	0.9669970161329424
ZFP369	28.40167119429803	0.052980440149305814	0.33584074500153954	0.15775465287591278	0.874650132869659	0.9720645617825724
ZFP36L1	1068.4915573251167	0.07055089868512701	0.2629005518651032	0.2683558409619747	0.7884254270152727	0.9497373035756171
ZFP36L2	790.1124568570876	0.3161894936889049	0.1721102884107008	1.8371330186513481	0.06619026082618303	0.330103797590247
ZFP37	5.772279848032704	-1.073407655411846	0.5928066710217197	-1.810721282137052	0.07018400676658734	0.3405092969899212
ZFP383	3.9767927210321297	1.2137891039920714	0.762885689992834	1.5910497731363566	0.11159837475797409	0.43900788374726535
ZFP384	51.9102284470628	-0.05044503382992866	0.2722030344215924	-0.185321350061802	0.8529769931374054	0.9672207085920437
ZFP385A	31.96592943567398	-1.1809330322771083	0.3305422612373372	-3.5727142056100667	0.00035330027706195397	0.006973502934913737
ZFP386	90.06645156174412	0.3764535512735244	0.17535865374004686	2.1467634658713926	0.03181211725072735	0.21314483375845705
ZFP395	31.56650927038749	0.8104374175541379	0.34994396320595345	2.3159062671904675	0.020563387068611574	0.15694525009583687
ZFP397	44.75540937146702	0.11469551170765857	0.27335953725691653	0.41957750169829333	0.6747941267911358	0.9207378177059069
ZFP398	28.106004302426587	0.0843472802709707	0.29565934668066485	0.2852853502448963	0.775425535530614	0.94780251142086
ZFP407	75.32283132433295	-0.04250286845109229	0.3304238836893405	-0.1286313446126456	0.89764936292554	0.9771783869745606
ZFP408	13.693103877259128	-0.07444168662694667	0.4152025812822346	-0.17929003812320912	0.8577099685434966	0.9672207085920437
ZFP410	56.38067187375682	0.031879539473820835	0.22391090017592302	0.1423760051376401	0.886783014419293	0.9743552799054441
ZFP414	40.66963830519511	-0.08082827387831093	0.23671894352392234	-0.34145249499283353	0.7327629616782988	0.9367596753350275
ZFP420	8.48870492789844	0.315653630470457	0.4985590971972942	0.6331318237796467	0.526647562007891	0.8594170189313325
ZFP422	120.40766535686502	0.4329427871555342	0.21276511481421106	2.034839158353496	0.04186705952188924	0.25097715773620394
ZFP426	28.923048373862894	0.373468503649801	0.299975427060226	1.2449969896194857	0.21313285680452645	0.6068366061795545
ZFP428	112.31775303649718	0.6999929299302685	0.19524468914579873	3.5852085554427022	0.000336808943843764	0.006700418396422676
ZFP429	15.816513822265165	-0.17263012818263915	0.3832091251437188	-0.45048543172842226	0.6523604563639409	0.912476889228232
ZFP433	36.09214179440104	0.35920039329305087	0.28963154210647823	1.2401977722474606	0.21490225219520465	0.6093001813842014
ZFP438	9.490731079873289	0.26011825258478427	0.4605040580424209	0.5648555057050607	0.5721720497271867	0.8792873987597669
ZFP442	6.621208819714355	0.6058448153031218	0.5654370226719635	1.0714629410720438	0.2839613252212514	0.6894012227738048
ZFP444	96.50575976841836	0.15954141695274204	0.2232672998537759	0.7145758337975612	0.4748711818153152	0.8304046595106862
ZFP445	114.8250353182819	0.23979068307128243	0.34630815227889666	0.6924199776797885	0.4886736235100716	0.8396046597140401
ZFP446	6.046530398775504	0.25975335439702557	0.6344740000621386	0.409399525231272	0.6822464880131534	0.9235461321169713
ZFP449	6.02073694662706	-0.4668124709011115	0.6832059368357257	-0.6832675855586934	0.4944377726581708	0.8433083306832179
ZFP451	124.8023153604581	0.08175210995869601	0.1921114521532129	0.4255452188945873	0.6704392650967586	0.9192432182910842
ZFP454	4.4393690774574415	0.24935745902493459	0.6241103171003425	0.39954067765369705	0.6894948572578068	0.9244690082682125
ZFP456	6.201918536731071	-0.4574796717706738	0.63666052443742	-0.7185613905855432	0.4724112095864962	0.8279773487352944
ZFP458	9.692873585794265	0.031389913041630364	0.46388428273284327	0.06766755031385317	0.9460502811797037	0.986455264000378
ZFP46	28.953010119056266	-0.13797836283929069	0.3073896892826378	-0.44887114841520503	0.6535246100435208	0.9131753489224462
ZFP462	7.5378925833114065	-0.0782479659261785	0.5159452932754203	-0.15165942386920547	0.8794555619524378	0.9724638991548566
ZFP467	56.40956639158428	0.2618525313657981	0.23693863038652163	1.1051491727568192	0.2690949565368441	0.674324376395673
ZFP472	13.265479050869128	0.08248557976033354	0.3713570683184086	0.22211932072236426	0.824220997751269	0.9601258457505312
ZFP503	217.04368783799922	0.9342645341687646	0.22022802047259482	4.242260054664682	2.2128006927824937e-05	0.0006826276539111764
ZFP507	33.01772028989371	0.21119517065355511	0.3265073474060003	0.6468312959308123	0.5177411351512697	0.8548441935781311
ZFP51	40.220836766397305	-0.05273476966739942	0.25444731829521794	-0.20725221244507222	0.8358128927595021	0.964971213506055
ZFP511	158.93375298542924	-0.16274826716021276	0.21316010672252805	-0.7635024661160602	0.4451637921524439	0.8122389965729565
ZFP512	53.80939327434238	0.43267901405704307	0.20691028585261736	2.09114308780783	0.03651523922839354	0.2312183527596112
ZFP512B	26.183730563540433	0.6183112053486356	0.308816271044415	2.0021976279213214	0.045263480718653507	0.26405580239514037
ZFP513	62.78084602370169	0.2850530673969749	0.21108506071840644	1.350418008867259	0.17688193739802024	0.5560574222480136
ZFP516	89.04242859604429	0.3271553136795226	0.2691861323840472	1.215349805660757	0.22423270348878818	0.6225134569414326
ZFP518A	51.05316376841616	0.09941344989052592	0.23876068633462347	0.41637277650977184	0.677137245978578	0.9210043905551955
ZFP518B	23.274297197265764	-0.019393741814304546	0.30277201696798595	-0.0640539439823964	0.9489272738707653	0.9865824908388706
ZFP52	5.160358955133977	-0.7877401520428705	0.7132252107400638	-1.1044760339100854	0.26938669415367067	0.6744768633352565
ZFP521	4.1395426770331065	1.2217051467316635	0.7585677957316673	1.61054180470881	0.10727962674336772	0.4314325674142458
ZFP523	38.010973320983815	-0.10346138801340746	0.2843865997467447	-0.3638054258025628	0.7160033106959971	0.9326683237277088
ZFP524	67.91198230325199	-0.07060000607347541	0.2006422621138081	-0.3518700663045244	0.7249357090033044	0.9357047105141553
ZFP526	5.020200699126702	-0.17414176387704894	0.6547295510620587	-0.26597510925628415	0.7902583787043472	0.9502317080431112
ZFP53	41.812746708550264	-0.3156267514431093	0.2566331271868347	-1.2298753278773942	0.21874379450504455	0.6159087322389026
ZFP532	38.79759455765299	0.46542041320838357	0.3807661679484611	1.2223260688207491	0.22158434480662395	0.6197254832612257
ZFP54	10.99981863816594	-0.5696723727861989	0.5040967204674796	-1.1300854571279635	0.25844021705435444	0.662210107332619
ZFP553	43.367599000169704	0.550004293969501	0.25220250868018235	2.180804215024525	0.029197900685830017	0.20211935397744296
ZFP560	187.44111793371025	0.06176774367237409	0.17533071181123344	0.3522927787966502	0.7246187031504123	0.9357047105141553
ZFP563	3.2940725458901423	0.4284423377804506	0.7935371762472742	0.5399146386645705	0.589255902038281	0.8878685856010659
ZFP566	13.401014576391727	1.0448222493720438	0.40190359946014864	2.599683732057853	0.009330971296187603	0.08959112538697792
ZFP568	48.030772984941	-0.28517791714876145	0.3643771892569835	-0.782644813003469	0.4338357181063124	0.8054506333764682
ZFP57	36.68609442671381	0.9299164735417494	0.32510204850503216	2.860383309849724	0.004231292385467802	0.050297712639055206
ZFP574	34.565054238961565	0.47562820247370513	0.27418663443154506	1.7346877737486985	0.08279612302974478	0.3722480560225347
ZFP579	96.92257851456567	-0.09397364553795012	0.20663681033264483	-0.45477688794494525	0.649269759235002	0.9116458948162699
ZFP58	5.172220178237735	0.41065848114053477	0.6045030830715147	0.6793323187930748	0.49692732313254556	0.8454565769953108
ZFP580	16.693264906530896	-0.1904827391431363	0.3799685801971115	-0.5013118164778835	0.6161516903846698	0.9003041768344212
ZFP583	10.3119654813138	0.9504947883432516	0.4719006036101501	2.014184302948002	0.04399018709826901	0.25921600415697094
ZFP59	4.57716235296115	-1.1001058769471876	0.7029756232530614	-1.5649274890306757	0.11759991232613529	0.450099893721222
ZFP592	50.98078693847687	0.26084698389739247	0.2519056653772668	1.0354947099214094	0.30043793568925015	0.7058943433531892
ZFP593	149.5222833857834	-0.25423964061516263	0.15639364472386502	-1.625639207168926	0.10402642950200257	0.42250567561032326
ZFP595	9.762752645452736	0.28580454674861344	0.463164926221111	0.6170686305641649	0.5371894586012147	0.8638946908553804
ZFP597	34.72785836247648	0.15427554909658645	0.27248455868726507	0.566180886872386	0.5712708214792172	0.8791038474053033
ZFP598	95.78399545842458	-0.29032216371449754	0.18206631061390707	-1.5945957422631565	0.11080266534187874	0.4378522639566632
ZFP599	7.43316132367847	1.2392384302134514	0.5791648128144793	2.1396991025599648	0.032379091633839424	0.21558386651932404
ZFP60	26.79661674128632	0.10322666002344941	0.36446112149986715	0.28323092350328244	0.7769998249256237	0.94780251142086
ZFP605	16.526589419041553	-0.10151144526890422	0.4098310134177371	-0.24769097980741275	0.8043735115124295	0.9551444219854461
ZFP606	28.020739462648088	0.5547934409398384	0.2857725560340582	1.9413811061469404	0.05221206829588696	0.2878208853408566
ZFP607A	12.719683389969791	0.14590105972142992	0.4163475710982261	0.35043091361522183	0.726015329695588	0.9359394706800759
ZFP607B	7.601007313563604	-0.08686478257442226	0.500341173267582	-0.17361110221478226	0.8621711062234348	0.9687219189639161
ZFP608	54.24907436616033	0.5177741028208657	0.21967998659911386	2.356947079415719	0.018425872536480693	0.1445979318930671
ZFP609	79.05839382005848	0.36474795359325257	0.20374100136132234	1.7902530720676795	0.07341323669058489	0.3487128742802782
ZFP61	8.109197865808959	-0.16383744630457384	0.4913918188350774	-0.3334150875628671	0.7388209758543293	0.9394662368971749
ZFP612	41.22645107029044	0.07827077393838158	0.2885579650215327	0.2712480105428415	0.7862002894848652	0.9497373035756171
ZFP617	67.9739551352673	0.16221976152799472	0.21822351357248274	0.7433651803709667	0.45726061917022676	0.8188644191577165
ZFP618	100.66364198119655	0.43486460229983437	0.2114133328355806	2.0569402906960237	0.039691969739597974	0.24206715365720372
ZFP619	3.3875009360261914	-0.197516454906353	0.838144965373232	-0.2356590602657829	0.813697240365487	0.9575965207409687
ZFP62	103.94501203860499	0.044563841920693376	0.28648592645191134	0.15555333720092435	0.8763851086069319	0.9723863427811142
ZFP622	235.08594512505854	0.055035290367706595	0.14591981041849558	0.37716119702915113	0.7060538147997754	0.9303381625998394
ZFP623	22.61299023075347	0.04696966693597035	0.3398536694682571	0.13820556067398115	0.8900779604912208	0.9755043290618056
ZFP626	11.258333973833837	0.2907585969069879	0.430205521350676	0.6758597518556255	0.49912969357458475	0.846508804613816
ZFP628	21.834816156164997	-0.11208838978540542	0.30671676585355984	-0.36544591709382257	0.7147785709431071	0.9325801252199873
ZFP629	28.901981099231907	0.12830083578122728	0.332534495839142	0.38582714691738523	0.6996246887413105	0.9274094711222022
ZFP637	177.8533243066109	0.11406090561424635	0.20949839733790176	0.5444476285433179	0.5861334781383146	0.8868167865398029
ZFP638	183.8299287186919	-0.08852373022299412	0.2100964546867562	-0.4213480439495221	0.6735009524510864	0.920236041790335
ZFP639	149.6665807336372	0.18174636629302013	0.16184721056780504	1.1229502544739778	0.2614586223124398	0.666044037872435
ZFP64	83.02960498257649	0.1876541680399962	0.18846575424733697	0.9956937205351607	0.31939898208869105	0.7202524171361286
ZFP644	319.75027823276673	-0.04286956510156477	0.21349217958977287	-0.20080157120480488	0.840853734309821	0.9665701202193798
ZFP646	86.54957105766562	-0.011719169898972866	0.23116031670579204	-0.05069715280710734	0.9595668454643973	0.9900696326049873
ZFP65	19.87367522189958	0.015525687471423417	0.3208314370382096	0.048392039180295096	0.9614038036874556	0.9904321470446947
ZFP651	27.298862672752968	0.06556287334590576	0.32304395320760704	0.20295341452737609	0.8391714441838329	0.9655028132573202
ZFP652	100.64909878435233	-0.03506117748901658	0.2421534333732112	-0.14478909921124128	0.8848773890984464	0.97388460885589
ZFP653	17.713500913796995	-0.22506951259561697	0.3417828849882158	-0.6585160418532281	0.5102065924020988	0.8507647598547549
ZFP654	24.082093808407386	0.09433470595412398	0.3662792711215192	0.25754857943579035	0.7967553187296812	0.9521462363833427
ZFP655	126.86896591283949	0.11958988527857302	0.21038168865403883	0.5684424630473996	0.569734564035407	0.8783027595205389
ZFP658	8.910032286821528	0.24776387837020328	0.5422270876150546	0.45693747883377467	0.6477159843941778	0.9104488485078752
ZFP661	4.480495767473659	-0.008760232850805348	0.6418439079299653	-0.013648540934287749	0.989110378003405	0.9967018598628653
ZFP664	341.86105284882194	0.08010817358751607	0.14388245163564564	0.5567612497344322	0.5776905626639144	0.8817524174186515
ZFP667	7.365624957737931	0.06593055231716616	0.5005551481077841	0.13171486212138486	0.8952098296679978	0.9765810745384299
ZFP668	27.420451743469883	0.274280758048994	0.2970334945997788	0.9234000980884607	0.35579874063439954	0.7512281519556606
ZFP672	31.857731535799935	-0.3143655295678631	0.2620861429287074	-1.1994740586242163	0.23034366586696423	0.6302230508114866
ZFP677	17.950840502790513	0.2565994110155309	0.3355498740833528	0.7647131792747743	0.4444423565696261	0.8121734285902302
ZFP68	97.87899006540627	0.24715996664608098	0.19050629667830613	1.2973847634204012	0.19449883238586882	0.5827212010781889
ZFP687	39.717999547405626	-0.15829492464659278	0.2532761438425716	-0.624989476880949	0.5319779646739929	0.8617559921746691
ZFP688	81.23648339102532	-0.6056594155053937	0.1833730864240937	-3.3028806315920476	0.000956971146284174	0.01604333980535233
ZFP691	5.5814246781662575	1.028228778731338	0.610726283702159	1.68361638621204	0.09225582985043213	0.39487522776641004
ZFP692	13.810252547179527	-0.1323994395179583	0.41359615395685984	-0.3201176757842101	0.7488791268043067	0.9416680574894273
ZFP697	29.19546310366182	-0.07590537407747294	0.31624634469577195	-0.24001976734464295	0.8103149323383187	0.9572874314400217
ZFP7	30.559408631247482	-0.061111539073259884	0.3021848983837996	-0.2022322736844487	0.8397351435994572	0.9659682174600962
ZFP703	311.94694202601977	-0.13095292202716882	0.19275865456647218	-0.679362087900495	0.4969084653908798	0.8454565769953108
ZFP704	70.63412445571663	0.40647110429461464	0.28094219457296293	1.4468140142225978	0.14794902064962293	0.5078543418664822
ZFP706	900.628760246607	-0.05100642971507971	0.16662258176722636	-0.3061195497878929	0.7595136234098714	0.9438310096533347
ZFP707	31.02336965904826	0.43762540042555365	0.29310919574198946	1.4930456184348961	0.13542524609051096	0.48422399038176883
ZFP709	6.015068363800641	0.1321523291979173	0.6449040716485048	0.2049178087217054	0.8376363411126287	0.9654668265954206
ZFP710	48.58083967698906	-0.06773572740513957	0.2429117561512835	-0.27884911162123543	0.7803606230250011	0.94780251142086
ZFP712	6.596439304934567	0.17300841279349677	0.5400249840054001	0.3203711271102352	0.748687010257319	0.9416680574894273
ZFP715	20.43697442451664	0.086253503341037	0.3310523334985593	0.260543408437906	0.7944446360326228	0.9514052356678888
ZFP719	20.13924182171946	0.33134159173188943	0.3316780682393966	0.998985532841248	0.317801699592306	0.7202313537114227
ZFP729A	22.48292685612133	-0.46598086131887756	0.3916444266583067	-1.1898059300750021	0.23412267829124417	0.6331953757641186
ZFP729B	19.35002237419172	-0.4141040596994972	0.35602083458850353	-1.163145578764028	0.24477044225182876	0.6446186341806146
ZFP738	24.827197481774167	-0.03342452234315139	0.3354221341361859	-0.0996491255093517	0.9206228913730966	0.9833161321475898
ZFP74	25.278082708380207	0.1279815663445076	0.3462447108405185	0.36962749852215465	0.7116600591191303	0.9320964411061123
ZFP740	56.8715902425658	0.29040179879075406	0.21570355055619622	1.3463005038254903	0.17820562342639615	0.5572512655203815
ZFP746	70.2930760158148	-0.0917033893530701	0.18076379324645758	-0.5073106052163862	0.6119368985537974	0.8985416317856741
ZFP747	9.49612009457052	0.07363817918286154	0.4604768433604359	0.1599172254688639	0.8729462791867602	0.971732506747601
ZFP748	13.962867663706929	-0.17679833769019676	0.38072433035853587	-0.4643736257246868	0.6423800826908515	0.9089623717900944
ZFP750	11.785200060943257	-2.6604827710616674	0.46529867546662906	-5.717795711310757	1.0791476991236333e-08	7.461444298378495e-07
ZFP758	15.800532858807157	0.09695893290224503	0.4411460158046236	0.2197887534479889	0.8260356789281744	0.9607073662064016
ZFP760	24.961299164839705	0.1292021256938647	0.281363907947712	0.45919935728883643	0.6460910120706576	0.9098812534248051
ZFP763	6.7680100012176805	0.13696139164006632	0.580025302845568	0.23613002910070005	0.8133317728331442	0.9575965207409687
ZFP764	5.824067142840059	-0.4719286965796097	0.6529217077981325	-0.7227952309490658	0.4698056977373198	0.8266344794549889
ZFP768	43.2257886935102	0.183504175190442	0.27208951494440664	0.6744257500254487	0.500040676387664	0.8468080150130224
ZFP770	16.854541789100494	0.409263617432743	0.3723681311309572	1.0990833619131872	0.27173170645943284	0.6763295557065442
ZFP771	181.77407643865243	0.21236976927069648	0.15089836200549303	1.4073696125539503	0.15931781704357065	0.5274195987707196
ZFP772	8.876476320419696	0.4938516904654945	0.48470579803532277	1.0188689561116107	0.30826518346072873	0.7121499229781937
ZFP775	16.47617059960958	0.3361395520669947	0.3413137258292093	0.9848404169810512	0.32470246430738886	0.7249041450958805
ZFP777	33.18739911352104	0.24356690558564514	0.26799684334792967	0.9088424421082897	0.3634332996351446	0.7561071535036911
ZFP780B	14.35934858159665	0.42020246061957883	0.4002340784848331	1.0498917588685603	0.2937678809858112	0.6978139073279571
ZFP784	2.502496499128236	-0.19170987549780408	0.9994902626995074	-0.1918076470100048	0.8478928807386367	0.9672073655548562
ZFP787	101.73028453319309	-0.34931613607688383	0.1826484107285708	-1.9125057518074644	0.05581135557693133	0.2995691690489452
ZFP788	15.268962805330359	0.4134522215264692	0.3561136396472846	1.1610120351918451	0.24563700512140102	0.6458749785876622
ZFP790	19.729297923355283	0.22179282720183519	0.40546417397361667	0.5470096778914606	0.5843720832616828	0.8857224225484679
ZFP799	13.360512502138038	-0.34830145586569816	0.44547470234011094	-0.781865847905718	0.4342934177538033	0.8057729610339823
ZFP800	134.7762479969079	-0.1218210212166795	0.1556446440056059	-0.7826868826420511	0.43381100701857034	0.8054506333764682
ZFP809	60.802688482164335	-0.25604368196794947	0.2547432169318967	-1.005105003586417	0.3148462910165568	0.7185505684625911
ZFP81	27.19987779163895	0.37327880794886975	0.29267748640491026	1.2753929676451097	0.20217018652430768	0.5911808382223561
ZFP810	20.50195597884432	0.6047742319663484	0.36591174736118354	1.6527871442437974	0.0983741913832841	0.409825573436398
ZFP820	32.64633940848842	-0.10069527361820894	0.31081524114984915	-0.32397147979516905	0.7459596265584372	0.9409453671011145
ZFP821	47.273724948996396	0.28194273612087095	0.21617648057880376	1.3042248415090334	0.19215693235821266	0.5779423832212013
ZFP825	30.44911139465814	0.03575910261098468	0.28091816706502426	0.12729366343440332	0.8987079753571132	0.977194629624181
ZFP827	40.75833903083201	0.45506355535056486	0.35362498712394935	1.2868535084345163	0.1981453524720877	0.5867532801916738
ZFP830	102.94708100163449	0.37243134368218345	0.16323677706600798	2.2815406575417962	0.022516473692476724	0.16758279942457993
ZFP839	22.66299653925306	0.2703570068276276	0.4243111363346162	0.6371668892857463	0.5240161425296965	0.8578771635234469
ZFP84	36.79374868283514	0.35963262619529784	0.28808911403959825	1.2483381310474155	0.21190725573136435	0.6051857401951711
ZFP846	21.510498976573054	0.33256020444464945	0.3106706280489135	1.070459111417155	0.2844127042987531	0.6897023759980833
ZFP850	5.874689266094258	0.4169864415030007	0.5753917421594673	0.7247000798760763	0.46863604611820175	0.8260751260913767
ZFP865	50.69089856582811	0.23675408510657547	0.21747443368275007	1.088652496283542	0.27630715746812085	0.6814586074601839
ZFP866	15.86109945539233	0.05656002517793179	0.4124619843205779	0.13712785014866152	0.8909297391688213	0.9757408627397411
ZFP867	11.657897857462435	0.663913962746574	0.41599694919014896	1.5959587300797826	0.11049800773981192	0.4369438986259568
ZFP868	33.7376927862958	0.04679849310851092	0.31842514010366185	0.14696858763499604	0.8831568144784531	0.9734635767550914
ZFP869	9.825090147761502	0.15321673123240098	0.4616104087041065	0.33191784314944534	0.7399512965982542	0.9394662368971749
ZFP87	30.503485554123362	0.16192439965294234	0.28081907511678733	0.5766146747175243	0.5641997837261066	0.8754049226981218
ZFP870	7.066902337786838	0.5321247893005525	0.5919170898536188	0.8989853451133621	0.36866046662117763	0.7585025493611178
ZFP871	88.56456756128873	-0.15462582909238717	0.23445294346312223	-0.6595175424475261	0.5095634849595119	0.8507647598547549
ZFP873	16.089179825963793	0.5351600207262142	0.4391571137197945	1.218607200036556	0.22299331497196714	0.6214349834122195
ZFP874A	17.074740519591355	-0.7332693937305678	0.3693491243846074	-1.9853015624507238	0.04711093031706134	0.2702460582989012
ZFP874B	11.560898238447386	0.014919628860227782	0.4065581646880498	0.0366974031174003	0.9707262792621604	0.9923241464444056
ZFP9	8.907768362059146	0.07992569880875117	0.46725381586683956	0.17105413823207558	0.8641811966863381	0.9687219189639161
ZFP90	33.9135580358899	0.030761789727123668	0.351858498476815	0.08742659296362186	0.930332432174908	0.984151228495727
ZFP91	528.0636666577144	-0.0015904421753524895	0.14627657376393105	-0.010872842687163497	0.9913248976147768	0.9973851755320018
ZFP93	4.850785674596734	1.3724484857718733	0.7017928197123622	1.9556319859960765	0.0505085220914942	0.282523734149885
ZFP930	19.067817487595857	0.37455284624860574	0.3494720942081094	1.0717675386852517	0.283824456717076	0.6893025751899036
ZFP931	25.084912535677734	0.6092288470862799	0.32405644350946894	1.8800084346061714	0.06010692840322726	0.3124330330923979
ZFP932	27.839809759582884	0.07830226604346821	0.2879678424755728	0.27191322951315405	0.7856887386937598	0.9497023804320454
ZFP933	24.78666465776952	-0.04274508072414965	0.3271495796736839	-0.13065913386404415	0.8960449615764596	0.977021326287856
ZFP935	11.146659562952586	0.4244114095745923	0.46339466822184344	0.9158746068511334	0.3597326667645806	0.75304904895546
ZFP937	3.867574480896552	1.2051716042788663	0.766774856780257	1.5717411618574308	0.11601059193799979	0.44757996903813513
ZFP938	66.20564199983839	0.18295034277359387	0.21981857336554647	0.8322788196307566	0.40525158300277714	0.7865133513108691
ZFP94	5.33669322263981	1.2479623785672522	0.7185420101994826	1.7367980728375105	0.08242281935207967	0.37124617537543125
ZFP941	5.198253763958213	0.0733337525572809	0.6548435421750909	0.1119866774797835	0.910833969950869	0.9800245043216688
ZFP942	38.15308096705621	-0.0612339386250033	0.2824460171560077	-0.21679873287496573	0.8283651994957915	0.9623630300366199
ZFP943	15.631259023208207	0.2762407172817114	0.3498174223784041	0.7896711244498755	0.42971985908370486	0.8027620389117651
ZFP944	28.690507720945416	0.08311537618696084	0.28196913340655727	0.29476764063788824	0.768171387685963	0.9464059401186787
ZFP945	19.813777749000966	0.16709456348131585	0.35851365852780354	0.46607586491257014	0.6411611982171703	0.9089623717900944
ZFP946	33.8720539005179	-0.3515859700780214	0.26262470875330507	-1.3387391146363214	0.18065561789830317	0.5600851406584433
ZFP947	8.879274134759344	0.29719281250005375	0.45499539740304423	0.6531776237657065	0.5136417740556685	0.8532704193688494
ZFP948	18.16202959449219	-0.4005936661503612	0.3795418678331403	-1.055466340083661	0.2912120960477864	0.6956740265031341
ZFP949	29.23650402771208	0.10360281943107254	0.31726995233183936	0.3265446937840245	0.7440122800401584	0.940275091095528
ZFP950	58.610756001915654	0.41897986788165786	0.2158566331479729	1.941009927614506	0.05225707321566636	0.2878943425389257
ZFP952	15.266188864142526	-0.609908228536642	0.4420246677788057	-1.3798058637800892	0.16764642671422517	0.5407526526776104
ZFP953	4.555351225472486	0.21901871068745046	0.6449020087348127	0.3396154884323087	0.734146112638451	0.9370286538700491
ZFP954	26.629840202035222	0.060111869212610844	0.28637822244795474	0.20990377235662652	0.8337427779062976	0.9641750098649164
ZFP955A	10.777439395108846	0.21154852404657426	0.42766133584304566	0.4946636656539226	0.6208375534227417	0.901895011697343
ZFP955B	15.848571448467844	-0.0905289991564667	0.40200078365516434	-0.22519607631939925	0.8218267417072512	0.9592920023634367
ZFP958	27.1478022525108	-0.13600308038039124	0.2825224106673591	-0.4813886447419592	0.6302403056049763	0.905264923890512
ZFP959	17.55108779019828	1.0067825303337126	0.3638814245099243	2.766787372259103	0.0056611665287352175	0.06324161652798375
ZFP961	13.217456505382097	0.9918016716388395	0.42628245614227805	2.326630283156225	0.019984951328287877	0.15383673008632665
ZFP971	7.733139579080897	-0.12050634610569497	0.5708753848474066	-0.21109045739974577	0.8328166863576164	0.9635505795724267
ZFP974	8.12737125160544	-0.7801203891339508	0.5619996860659869	-1.3881153468159648	0.16510192408761604	0.5367917932345494
ZFP975	9.07202475349457	0.3830707655445235	0.48436580274974284	0.7908707909803546	0.4290193947581068	0.8027620389117651
ZFP976	21.845072979697274	0.7062046679827172	0.4093489720599687	1.7251897920468207	0.08449327471186907	0.3761299342382043
ZFP983	6.266990352427673	-0.877958471916762	0.5552061575114584	-1.5813197675111206	0.11380494203346003	0.44311876268930095
ZFP984	10.11855198221332	-0.005039646375195459	0.4737307228721024	-0.01063820886397537	0.9915120974912324	0.9974837661419514
ZFP991	5.402846405245571	-0.6144147843729126	0.6139775224215455	-1.000712179087017	0.31696597761088	0.7196848003676921
ZFP992	12.536418678399436	-0.5273071466718527	0.5939802606602318	-0.8877519702182202	0.37467418379273926	0.7627091300074328
ZFP994	31.152627193113794	0.2260492164541682	0.2861970147817304	0.7898377857874087	0.4296225087235234	0.8027620389117651
ZFP995	24.935933046376345	-0.41751326397129884	0.335493041894991	-1.2444766711495021	0.21332418013594703	0.6069376783268909
ZFPL1	179.61743353025003	-0.010447832019717636	0.1868825134356519	-0.055905883475369	0.9554167838268762	0.988643282654704
ZFPM1	108.54001856133092	-1.149473808699585	0.20732093189401904	-5.544417527928091	2.9493430383946075e-08	1.9040372046210492e-06
ZFPM2	54.121187219450846	-0.2046012087834252	0.32354815704327994	-0.6323670969204637	0.5271470289511355	0.8594170189313325
ZFR	272.52296511555306	-0.008558632496087858	0.11491567495444795	-0.07447750273825099	0.9406304416562616	0.9856865585847779
ZFR2	6.259729055996836	-0.34816764980546283	0.5666448105609112	-0.6144371982526728	0.5389264611341884	0.8646968693504042
ZFX	149.56468947967772	0.10661272357164057	0.162171250211725	0.6574082855774425	0.5109184254419535	0.8508811646515848
ZFYVE1	41.00926548262118	0.4649157341805561	0.2304142805806753	2.0177383667752937	0.04361851679638992	0.25754541120051355
ZFYVE16	95.44962450093756	0.08334778706120956	0.1793384003423671	0.46475148045312076	0.6421094373481513	0.9089623717900944
ZFYVE19	59.20607191245177	-0.3127657293535809	0.23514895569877056	-1.3300749238888332	0.1834935866502607	0.5641349664448052
ZFYVE21	136.0628035408857	-0.10512668774808541	0.17186376956835683	-0.6116861512587298	0.5407454262220195	0.8661734915654036
ZFYVE26	13.398590345682688	0.2506547205186516	0.40377023021608915	0.6207855402923257	0.5347407383821903	0.8626620883735214
ZFYVE27	91.34001656373914	-0.018373091303114354	0.17641451882098233	-0.10414727441882805	0.9170524752497056	0.9818575504275078
ZFYVE9	58.33506350985516	-0.25805649552982396	0.24155840362676748	-1.0682985632267537	0.2853858563949847	0.690033104062318
ZGPAT	65.09675886950241	0.023624604172642037	0.21162751053742754	0.1116329541119083	0.9111144417229812	0.9800245043216688
ZHX1	22.11912597468684	-0.22642449097761214	0.3483921325283102	-0.6499127558777837	0.5157485780896323	0.8535898503042627
ZHX2	24.976163692527685	0.1557961556687826	0.3351507936843684	0.4648539063747681	0.6420360810990386	0.9089623717900944
ZHX3	13.026415831726805	-0.31392521309947646	0.4292036000665584	-0.7314132804356599	0.46452675588491366	0.8228845412389916
ZIC5	15.170518889480281	0.24877492059317804	0.4304891261665711	0.5778889766821159	0.5633390780589222	0.8749052176714106
ZIK1	4.878631210593629	0.17905810467820243	0.8122502009982067	0.22044698106340976	0.8255230596181145	0.9603957843142764
ZKSCAN1	134.3167146942994	0.2090519522325987	0.20698458471408712	1.0099880265062602	0.3125010266043339	0.7159949991905179
ZKSCAN14	28.42086523602423	-0.20460108543711264	0.2929148151960399	-0.6985002970921041	0.48486437213576067	0.8367861177013793
ZKSCAN17	42.828769619919136	-0.18214381895892423	0.2543577159586969	-0.7160931535825754	0.4739338309767566	0.829899118082332
ZKSCAN3	268.21708746942426	-0.01247364230469265	0.15170010252167027	-0.0822256682582716	0.9344672622358344	0.9848586317466921
ZKSCAN5	12.661942522620464	0.2106324284709572	0.43532666704838224	0.4838491285155924	0.6284929458354774	0.9042034070533802
ZKSCAN6	31.482109540129194	0.02363742323876894	0.27842997103813516	0.08489539811621587	0.9323445503522398	0.9847572989986533
ZKSCAN7	13.02786208512002	0.06501345305207773	0.47523255526562785	0.13680344987253434	0.8911861566807187	0.9757786957284669
ZKSCAN8	28.036359574015343	-0.24932094217574907	0.3943905828392833	-0.6321675846843152	0.5272773763545091	0.8594170189313325
ZMAT1	14.623262651141939	0.2689151859625965	0.3862066123668595	0.6962987617290008	0.48624174849559043	0.8382612616068124
ZMAT2	483.9233654173248	-0.0768455459246389	0.12231391273102737	-0.6282649635583564	0.5298303795749277	0.860919950615481
ZMAT3	220.80413274889804	-1.6996023240598237	0.19328065421448062	-8.793442525157229	1.4504581772153163e-18	4.842458228788849e-16
ZMAT5	116.98569629909615	0.28733920921666845	0.17753628896334717	1.6184815560495938	0.10555885850402688	0.426801128588081
ZMIZ1	516.2368653787994	0.06714295847049837	0.2034302695986033	0.3300539226683468	0.7413592184400566	0.9394662368971749
ZMIZ2	100.45844252375899	0.21232891082982547	0.19291542069574152	1.1006321322788504	0.27105679485966583	0.6753302021183785
ZMPSTE24	291.9208481287085	-0.43475401910331063	0.1098049036373134	-3.9593315480637106	7.515983576986037e-05	0.0018927643986440053
ZMYM1	39.47713445781964	0.4211649881847382	0.24809096995862465	1.6976232075475297	0.0895788997913996	0.38767757187500157
ZMYM2	166.22480731816205	-0.03415507142767027	0.16443652185891433	-0.2077097656989798	0.8354555920543734	0.9647223365313258
ZMYM3	48.68542218482396	0.37987714020508323	0.22349026529863708	1.6997480391258897	0.089178329043609	0.3872347732718585
ZMYM4	138.82722660805842	0.18398943774621807	0.23532271223947637	0.7818600932959716	0.434296800050665	0.8057729610339823
ZMYM5	141.81578777847602	0.08961604761596295	0.1680872124525863	0.533152084018537	0.5939283073323596	0.8903210097727545
ZMYM6	15.581861712880732	-0.04913364036023303	0.3920758720328971	-0.12531666410757986	0.900272860129768	0.9773936979110228
ZMYND11	209.18670210808526	0.006159668843634874	0.15887796615041383	0.038769811779962984	0.969073913440929	0.9923241464444056
ZMYND15	12.181948335698506	0.49856155013646675	0.4425784827192331	1.126492971536415	0.2599569139068642	0.6637396805398987
ZMYND19	73.72512314528798	0.10368381687899035	0.20509506118162668	0.5055402908369926	0.6131794070653979	0.8986040697236899
ZMYND8	195.91448950297618	0.6683785681583877	0.2177912856087473	3.0688949114295654	0.002148521540183501	0.03007807153518898
ZNFX1	31.925977476069693	-0.29151224465108544	0.28293154080087535	-1.0303278447709339	0.3028561322005762	0.7080580041544084
ZNHIT1	502.5999328126676	-0.06736771140503546	0.12490117664410502	-0.5393681085726987	0.5896328818369081	0.8878685856010659
ZNHIT2	83.03585236305298	-0.0015880574671632034	0.19689067371690439	-0.00806568151341979	0.9935645870243642	0.9978612713775398
ZNHIT3	106.32725971528302	0.1974043451710197	0.2358477554727534	0.8369990410776883	0.40259310704896256	0.7847039959745
ZNHIT6	125.39472821493284	-0.2151573879961661	0.16137565673725277	-1.333270409839318	0.1824430804914856	0.5630870035771287
ZNRD1	125.35921703582449	0.04782895903792591	0.15101048681110618	0.3167260767641489	0.7514514603169999	0.9419795442475744
ZNRD1AS	34.702923901563636	-0.3072484855335007	0.2669907994404114	-1.1507830463726307	0.24982150118027924	0.6496543198347083
ZNRF1	275.59856147247757	-0.014276468774822571	0.13332748820292084	-0.10707820995693079	0.914726933700969	0.9809806937898864
ZNRF2	157.19165978652305	0.8363830218043607	0.18529625490703322	4.513761069936306	6.36879646648228e-06	0.00023700441627657785
ZNRF3	42.72263222371102	0.7895970141813101	0.3055837184760326	2.5838975260824943	0.009769081496672178	0.09220655677594056
ZPR1	162.93732503774163	0.052241860623798916	0.21388630889722232	0.24425060628309045	0.8070367355062854	0.9557572336126395
ZRANB1	148.93737359132155	-0.1841543984995589	0.21880825990861968	-0.8416245281438041	0.39999815529377103	0.7826467126035029
ZRANB2	633.2783762900688	-0.06204947318391556	0.10191198047354637	-0.6088535704594804	0.5426215015912985	0.866666518055539
ZRANB3	4.917540637565315	1.0784821978373795	0.7093512183231989	1.5203782977729305	0.12841592566575766	0.47320721898592816
ZRSR1	35.37720726871169	0.8516095500531812	0.38628321888342704	2.2046247634437903	0.027480436581970816	0.19343909726525843
ZRSR2	357.33161783110717	-0.22779002895832756	0.10940664043109899	-2.0820493898794274	0.03733795862348316	0.23357963897621287
ZSCAN12	22.4678652311868	0.2163901672500611	0.32821527949895296	0.6592933990775752	0.5097073803744101	0.8507647598547549
ZSCAN18	7.085909730333238	0.39911828368699426	0.5820813008183829	0.6856744635600731	0.49291841340818354	0.8422259722098763
ZSCAN2	31.24974891340717	0.5396173343684069	0.3728701033858805	1.4471992510752756	0.1478411262569022	0.5076754796471747
ZSCAN20	6.894100424276899	0.15031328631109	0.611374038480173	0.2458614151898841	0.8057895133531018	0.9557572336126395
ZSCAN21	45.05891738702522	0.09729187671639843	0.26346298903168985	0.3692810025194695	0.7119182842239259	0.9320964411061123
ZSCAN22	6.4415475280661845	0.13619007747684708	0.5215652863984084	0.2611179866230888	0.7940015214054094	0.9514052356678888
ZSCAN25	4.412820933550361	-0.22737982175249388	0.7901257777019393	-0.28777674158894334	0.7735176421010194	0.9477637076336164
ZSCAN26	71.31590837618472	0.08499350073317354	0.22424240829316897	0.379025097795307	0.7046692265719032	0.9295987458018122
ZSCAN29	19.759395123195702	0.1957204249405695	0.3379307605049846	0.5791731556135817	0.5624723421442831	0.8742481248053768
ZSWIM1	15.178949998508667	-0.11362846963673462	0.3725481912545849	-0.3050034124553979	0.760363553317171	0.9441071693514492
ZSWIM3	6.795863705069015	0.0425996530215402	0.5579419524624549	0.07635140686863266	0.939139528398843	0.9856865585847779
ZSWIM4	69.93154163476768	0.1110518449610392	0.21146955561951744	0.5251434166762383	0.5994834962180138	0.8942622001877664
ZSWIM6	119.86034375735206	0.062361706800077944	0.21431872899623303	0.29097646804901517	0.7710693169677711	0.9469609326185603
ZSWIM7	23.435513390246864	0.06861631845115156	0.35920317598407125	0.1910236964446949	0.8485070279190317	0.9672073655548562
ZSWIM8	121.05737449892096	0.1926810898730766	0.21032270702775213	0.9161211958328983	0.3596033318239478	0.75304904895546
ZUFSP	21.51318342252295	-0.03515962355721013	0.39672238049925496	-0.08862525858249674	0.9293797336227941	0.9837339995403975
ZW10	24.71511715442437	0.01175400688342525	0.29230245616053213	0.040211796499479174	0.9679242729911496	0.9922964669153872
ZWILCH	6.79150546315711	1.1890701796744032	0.612212785273725	1.942249832536184	0.052106863036349975	0.2874734157600328
ZWINT	417.67596479843485	0.06391764829541445	0.16323612518379155	0.3915655815981175	0.695379223037291	0.926794642951061
ZXDB	30.53084221491335	-0.2910174263221862	0.26724829319206067	-1.0889402616803379	0.27618023004847136	0.6814381843670331
ZXDC	34.597113283308325	0.214938914851914	0.2663155073007701	0.8070837369945842	0.41961824109256474	0.7961358157936107
ZYG11B	78.39751290834558	0.09215177054914712	0.27390738736214293	0.33643404596207516	0.7365435792543371	0.9388580477350201
ZYX	532.4416084239209	0.1969182612137218	0.10414641968915431	1.8907828209693958	0.05865334131997772	0.30886178157906247
ZZEF1	59.212515385515715	-0.26194103795768864	0.2821884048341785	-0.92824876384135	0.3532785447420944	0.7479724216907725
ZZZ3	162.96206579084762	0.14755621839995567	0.19273662635317407	0.7655847318276237	0.44392343210264534	0.8113945415484766
