## Supplementary material for "Oncogenic and tumor-suppressive forces converge on a progenitor niche at the benign-to-malignant transition": Reyes_2026_SupplementalData: DIFFXPY_DATASET_KPLOH_QUERY_Progenitor_p53_deficient_vs_REFERENCE_Progenitor_p53_proficient.csv (part 1 of 2)

	gene	pval	qval	log2fc	mean	zero_mean	grad	coef_mle	coef_sd	ll
0	0610007P14RIK	0.0038858648090982495	0.041526744602996636	0.5513543815792873	1.0	False	5.976622547992066e-11	0.5513543815792873	0.19095969491276488	-385.40630511597493
1	0610009B22RIK	0.19216542286523852	0.45030561110147127	-0.23931869331720826	1.0711743772241993	False	9.258815766420338e-09	-0.23931869331720826	0.1834984708501668	-398.40533439956255
2	0610009O20RIK	0.008563039921636761	0.07020887943617916	0.6678293725756551	0.2775800711743772	False	1.4902755522312872e-09	0.6678293725756551	0.25402181766282356	-184.2226833848937
3	0610010F05RIK	0.1610169075314274	0.4072517874174321	0.3518093248194174	0.28113879003558717	False	0.045715649682461154	0.3518093248194174	0.2509948308305733	0.0
4	0610012G03RIK	0.3219085603160601	0.591254066476358	-0.1250358362430343	2.5409252669039146	False	1.5097592150757154e-08	-0.1250358362430343	0.12622953152783548	-570.2836032005915
5	0610030E20RIK	0.441726557163594	0.689382467051074	-0.20025925748062207	0.4697508896797153	False	2.0233568478261683e-11	-0.20025925748062207	0.2603200604415877	-258.2945143535732
6	0610037L13RIK	0.5384551903675494	0.759866127230915	0.10835602463762474	0.9039145907473309	False	4.251991050276636e-09	0.10835602463762474	0.17614549001444255	-365.24343986118026
7	0610040J01RIK	0.20570213649824454	0.46666682433570333	0.2882724493261559	0.6156583629893239	False	9.334037152825525e-10	0.2882724493261559	0.22779834087009787	-300.8909798021936
8	1110004E09RIK	0.6275816964972734	0.8150085614425099	-0.0698974396173783	1.7615658362989324	False	9.872841459749778e-09	-0.0698974396173783	0.1440787928182703	-495.30229235013735
9	1110004F10RIK	0.9736534662431955	0.9875908970967474	0.003652931905700547	3.4234875444839856	False	2.8872761602983205e-09	0.003652931905700547	0.11060613248522784	-631.1693174473673
10	1110008F13RIK	0.026139784827204915	0.14274245397428886	0.24847383087605818	4.2313167259786475	False	4.466231623522186e-08	0.24847383087605818	0.11171737867761573	-690.2894817230574
11	1110008L16RIK	2.5115649988638467e-06	0.0001677964615907608	1.2085079594913273	0.597864768683274	False	1.2306928260590266e-08	1.2085079594913273	0.2567366760278607	-276.50909224709795
12	1110008P14RIK	0.17635560622253754	0.42839188936718803	0.17414745360757006	4.619217081850533	False	6.326893990921972e-11	0.17414745360757006	0.12880141852108468	-729.0442009812133
13	1110012L19RIK	0.8082671956414016	0.9133011048210624	0.055393572398882096	0.5266903914590747	False	4.06610097756664e-10	0.055393572398882096	0.22827454314837703	-275.54914474920616
14	1110019D14RIK	0.4846306209404567	0.7212543306949879	0.33873724325206483	0.10320284697508897	False	1.7188311464253093e-09	0.33873724325206483	0.48468983243025837	-95.24420550433852
15	1110032A03RIK	0.07431786991108247	0.26898320431786965	-0.5073594157895046	0.4306049822064057	False	1.0786442389731091e-10	-0.5073594157895046	0.2842904785610965	-243.6893432022359
16	1110034G24RIK	0.9658860444630231	0.9839193903818431	-0.017937700686667245	0.13523131672597866	False	6.567401204155038e-10	-0.017937700686667245	0.4194134691584515	-116.47207186805566
17	1110037F02RIK	0.21163749043939672	0.47417848341626256	-0.40916045207928897	0.25622775800711745	False	0.3279361858217892	-0.40916045207928897	0.3275706542595682	-33.898008188739894
18	1110038F14RIK	0.1900142141683796	0.4473071776158758	0.22471866485112413	0.9679715302491103	False	3.51329857174845e-09	0.22471866485112413	0.17147066725191734	-378.49950129658146
19	1110051M20RIK	0.08992426078642457	0.29850021796720483	0.6796638302226576	0.15302491103202848	False	4.195582800121959e-09	0.6796638302226576	0.4007930678188345	-123.72426759949164
20	1110059E24RIK	0.35185422946379585	0.6176696576816776	0.18051323803717076	0.5800711743772242	False	1.6362668890839807e-10	0.18051323803717076	0.1938920380345789	-285.7906919520311
21	1110059G10RIK	0.938286461737603	0.9716270920207718	-0.02110727544794659	0.35587188612099646	False	2.8061088182238245e-09	-0.02110727544794659	0.2726202263756129	-218.94835599239318
22	1110065P20RIK	0.28459119878185346	0.5551370614673309	-0.1684186516249632	1.4875444839857652	False	9.513360527183967e-09	-0.1684186516249632	0.15739142263714573	-462.53713978332297
23	1190002N15RIK	0.009908040120998773	0.07716642508194207	0.8983530311874871	0.1601423487544484	False	8.530702114333923e-10	0.8983530311874871	0.3483308556240932	-127.39404026272673
24	1190005I06RIK	0.0034242629342318143	0.03825902875664465	0.9753140723236153	0.15302491103202848	False	2.3839462693722e-10	0.9753140723236153	0.3332312206648352	-122.92326919233183
25	1190007I07RIK	0.5756761499582799	0.7841491634868608	0.13851447612887	0.43416370106761565	False	1.8577350299644618e-10	0.13851447612887	0.2474747160800218	-246.72430206531178
26	1300002E11RIK	0.04454453684036297	0.19839995297469604	-0.43078291609245434	0.7117437722419929	False	4.581052419868705e-09	-0.43078291609245434	0.21443398904532918	-319.9816319168863
27	1500009L16RIK	0.45844796056970005	0.7026989190568871	-0.33840959596143955	0.26334519572953735	False	4.633419316768962e-09	-0.33840959596143955	0.45644368626484133	-169.84915325396565
28	1500011B03RIK	0.22188499965210928	0.4868483451166375	-0.38258081427457674	0.3416370106761566	False	1.7924171839333711e-10	-0.38258081427457674	0.31319776941460953	-213.10835604069666
29	1500011K16RIK	0.6920604730720943	0.8515826062491777	0.08182682946703795	1.0320284697508897	False	7.953077524345036e-09	0.08182682946703795	0.2066018973152872	-395.54489129071277
30	1600002H07RIK	0.0720824727790732	0.2641499870012231	-1.3703305101308763	0.1103202846975089	False	8.757338292278338e-10	-1.3703305101308763	0.7618886325669298	-98.13399233973598
31	1600002K03RIK	0.14543253794545397	0.38728117005485446	0.32656670763180984	0.4555160142348754	False	3.4960193228142318e-09	0.32656670763180984	0.22431256539628186	-252.25496898836323
32	1600012H06RIK	0.0010876886692317012	0.017953261210965608	-0.6139211327929649	1.0	False	5.020824153231726e-09	-0.6139211327929649	0.1879271265606585	-372.2829426179635
33	1600014C10RIK	0.9268156472488718	0.9667441033959078	0.03530681383214458	0.14590747330960854	False	4.628963667618614e-10	0.03530681383214458	0.38438817711792456	-122.2838639220859
34	1700007K13RIK	0.0	0.0	-297.77602876855246	0.08540925266903915	False	3.2474916015146506e-10	-297.77602876855246	2.2227587494850775e-162	-78.46900755876146
35	1700010I14RIK	0.6944601632665741	0.8529161734669932	-0.22223816419939776	0.099644128113879	False	1.4042916333411673e-09	-0.22223816419939776	0.5657657098406272	-92.49379883671548
36	1700016C15RIK	5.317522657755092e-07	4.880690656244183e-05	2.284647392307378	0.11743772241992882	False	2.242888255493517e-10	2.284647392307378	0.45560942175023667	-87.03144655524873
37	1700016K19RIK	0.8822398621279133	0.9483267038927793	0.06412725236763657	0.17437722419928825	False	3.905802582235125e-09	0.06412725236763657	0.43291083013888276	-136.02989271589178
38	1700017B05RIK	0.881260582528723	0.9475843830114025	-0.02426683573831498	1.4270462633451957	False	7.65033228897926e-09	-0.02426683573831498	0.16245972566324438	-456.8904660425837
39	1700020I14RIK	0.7447430874472052	0.8822440447905678	0.049414481342824286	1.395017793594306	False	3.787517490820909e-09	0.049414481342824286	0.1517742802280795	-447.66388746574887
40	1700021F05RIK	0.8997485973476267	0.9557447678092807	-0.027416444641211162	0.7153024911032029	False	4.636614145215835e-11	-0.027416444641211162	0.21762721003026317	-327.1349962531235
41	1700025G04RIK	0.1712830714948408	0.4205283133011902	0.45032830866052714	0.27402135231316727	False	5.590770493947567e-09	0.45032830866052714	0.3291650626032627	-183.5348621569421
42	1700027J19RIK	0.0013077945612673947	0.02003720809080668	-0.4841606070924966	6.580071174377224	False	9.515478609188732e-09	-0.4841606070924966	0.15062877074285327	-825.4162947359372
43	1700030K09RIK	0.04905034303155964	0.2104514717837253	0.8338145100499159	0.09252669039145907	False	8.181732644248746e-11	0.8338145100499159	0.4236531239454299	-87.26875945167664
44	1700037C18RIK	0.6781653845132491	0.8455564213172511	0.20520585062754262	0.08540925266903915	False	2.4012461867402672e-12	0.20520585062754262	0.49451015058329717	-83.95951464850077
45	1700037H04RIK	0.8894695946238091	0.9516453196663197	-0.02919485521130183	0.9039145907473309	False	4.813938788915242e-11	-0.02919485521130183	0.21007211982990318	-370.1237188205818
46	1700047I17RIK2	0.7550361284108129	0.8863635422691876	-0.1777864016285639	0.09608540925266904	False	1.4569941535756102e-09	-0.1777864016285639	0.569817648719865	-90.24037318581782
47	1700056E22RIK	0.4126481859250153	0.6655637763129537	0.3875274074214966	0.12455516014234876	False	6.068363838564691e-11	0.3875274074214966	0.47303149241914066	-107.24842764224687
48	1700086O06RIK	0.8287630494599896	0.9247980715784876	-0.12329821634449394	0.1103202846975089	False	7.219662366089008e-09	-0.12329821634449394	0.5700642692525711	-97.6035968448578
49	1700088E04RIK	0.7308286100406827	0.874021895665166	0.1586858349926495	0.10320284697508897	False	2.0530775577051e-12	0.1586858349926495	0.4612645156803648	-96.24240444716236
50	1700123O20RIK	0.04373693845121762	0.19626173963796317	0.262364264467491	1.6370106761565837	False	1.210744209121183e-08	0.262364264467491	0.13010207660711556	-472.80174123263686
51	1810011O10RIK	0.5969275482685539	0.796068659923129	-0.08798250676725997	14.565836298932384	False	1.233419688806592e-08	-0.08798250676725997	0.16637389190959076	-1039.8635259290436
52	1810013L24RIK	0.33313714801394445	0.6008886507558017	0.16374913694919627	0.9252669039145908	False	4.863028937626779e-09	0.16374913694919627	0.16919479923466302	-367.58309044022667
53	1810022K09RIK	0.14321999766756033	0.38514884914926345	0.20351523314963502	2.807829181494662	False	2.618112180196232e-10	0.20351523314963502	0.1390221901341721	-608.2457771903763
54	1810024B03RIK	0.6023081369161796	0.7995766710805353	0.205205850627542	0.12811387900355872	False	2.2463772463278491e-10	0.205205850627542	0.39380557279566086	-111.81704486160186
55	1810026J23RIK	0.6660501724820247	0.8385179776882405	0.13738325428878104	0.2846975088967972	False	8.120229109523912e-10	0.13738325428878104	0.31832980262319216	-190.4400549571385
56	1810030O07RIK	0.9729192864550791	0.9873533184927413	0.008495556381488141	0.3807829181494662	False	1.9447219961315904e-10	0.008495556381488141	0.25025823475046605	-226.80854470691108
57	1810032O08RIK	0.10534843719429765	0.3253544030456595	-0.47957308026188633	0.49466192170818507	False	9.382777917610765e-11	-0.47957308026188633	0.2961315704726355	-264.48477482361994
58	1810037I17RIK	1.745053982160627e-05	0.0007650971053035499	0.4327450134147905	5.729537366548043	False	4.540146732352139e-08	0.4327450134147905	0.10074993136132916	-753.022388873386
59	1810043G02RIK	0.08745312607624545	0.2945394894358047	-0.47747003006510763	0.39501779359430605	False	2.4765380432431843e-09	-0.47747003006510763	0.27938754416102785	-229.6430876000396
60	1810044D09RIK	0.0389722355935056	0.18088200650464012	-2.192689422170828	0.12099644128113879	False	4.96697851198524e-09	-2.192689422170828	1.062102565491836	-99.6458077496143
61	1810055G02RIK	0.09841070746837222	0.3130844049390617	0.33623411303394635	0.49110320284697506	False	2.785195636339185e-09	0.33623411303394635	0.20345668881746112	-260.9822695511135
62	1810058I24RIK	0.19306351220127826	0.45099735814958236	0.16845008302854683	4.039145907473309	False	9.403849766107774e-09	0.16845008302854683	0.12942071315811876	-694.1147479004707
63	2010107E04RIK	0.0011578807268812774	0.018703201675495107	0.30820237451262705	7.637010676156583	False	4.224794848481501e-09	0.30820237451262705	0.09485900912933598	-820.9837505380189
64	2010107G23RIK	0.0019557554661540077	0.02649306818358415	-0.7110848812466125	0.8469750889679716	False	2.6638653432180194e-09	-0.7110848812466125	0.22961404745345249	-351.645483031451
65	2010111I01RIK	0.01949466584503945	0.11803767772141333	0.4549164293264741	1.0569395017793595	False	2.8914748877158675e-09	0.4549164293264741	0.19474709920615071	-397.58769245574047
66	2010300C02RIK	0.8380737201498483	0.9297911227885499	-0.08247622182423904	0.21352313167259787	False	2.032863026292159e-10	-0.08247622182423904	0.4035868773327267	-156.35637071163444
67	2010320M18RIK	0.9874719896788433	0.9942549118962395	0.004535155165391022	0.3487544483985765	False	1.6144408803098396e-10	0.004535155165391022	0.28882332497787094	-216.60648436175288
68	2200002D01RIK	0.5260711658795945	0.7505149506251448	-0.07901241510505044	12.829181494661922	False	9.110510973547375e-10	-0.07901241510505044	0.12462235197840486	-998.2529731975117
69	2210013O21RIK	0.47537391527707795	0.7144946703298133	0.14458122881110763	0.7153024911032029	False	5.782286217255357e-09	0.14458122881110763	0.2025620344763902	-326.02483378434175
70	2210016F16RIK	0.0750428929229554	0.2705867317263423	-0.2592267335687377	1.5409252669039146	False	6.813444968563121e-09	-0.2592267335687377	0.14561646372403342	-458.4475566009345
71	2210016L21RIK	0.6319023018970213	0.817371229774424	-0.08247622182423854	0.9786476868327402	False	5.716273934091851e-09	-0.08247622182423854	0.1721658253823443	-378.1497720336265
72	2300009A05RIK	0.024380352973399022	0.1354295512170542	-0.5420085512026785	0.6263345195729537	False	4.205572695252933e-09	-0.5420085512026785	0.24077691721161276	-300.07814708181485
73	2310001H17RIK	0.8493812284109381	0.9344542633124504	-0.061422812626406635	0.2099644128113879	False	0.012464046629620286	-0.061422812626406635	0.3234345823779735	-7.158063183804359
74	2310007B03RIK	0.2773841969930131	0.5481268005368977	-0.36926503829880436	1.5765124555160142	False	1.3063647996000265e-08	-0.36926503829880436	0.33995597560873186	-417.475564813309
75	2310009B15RIK	0.16233869842277793	0.40869734868241525	0.2411378598536058	1.1779359430604983	False	2.6750456079194045e-09	0.2411378598536058	0.17258044578281576	-419.5004521424711
76	2310011J03RIK	2.4082670373681836e-05	0.0009896063001670681	-0.8056556894830587	1.3487544483985765	False	1.5278087839931005e-09	-0.8056556894830587	0.1907676931797112	-436.05770146507564
77	2310015A10RIK	0.057661724530226444	0.23151913189343987	-1.4370218846295488	0.11743772241992882	False	5.290865992037891e-10	-1.4370218846295488	0.757020228166484	-102.45942113463272
78	2310022A10RIK	0.3586862461568989	0.6241420310961915	0.313419435267775	0.1708185053380783	False	2.522000572681639e-10	0.313419435267775	0.34146337687412315	-136.1367040531589
79	2310022B05RIK	0.020345281793393344	0.12102423530764145	0.49288792307932294	0.3701067615658363	False	0.08130006763648226	0.49288792307932294	0.2124591463996994	-0.7438850528482277
80	2310030G06RIK	0.03034296125890834	0.15561264883746154	-0.5220743363018614	0.6156583629893239	False	1.533773375210238e-10	-0.5220743363018614	0.24107780872076273	-297.2516071846501
81	2310033P09RIK	0.0005997725898001516	0.01165914239561213	-0.9153853447593426	0.7259786476868327	False	3.445004163314318e-10	-0.9153853447593426	0.266742649742792	-323.39206236314755
82	2310035C23RIK	0.7000932828205286	0.8567745957109547	-0.09328713792845425	0.4128113879003559	False	1.273305696744642e-10	-0.09328713792845425	0.2421818755240676	-237.0026278731006
83	2310036O22RIK	0.008668838959787761	0.07071151779408272	0.23651528828009932	6.4661921708185055	False	6.598082199752548e-08	0.23651528828009932	0.09010637863637902	-765.8988650679138
84	2310039H08RIK	0.6116710288162519	0.8056368858205857	0.10919119738795365	0.6583629893238434	False	2.414712532735275e-09	0.10919119738795365	0.2150747090753029	-312.4677321630049
85	2310040G24RIK	0.8294812691867592	0.9249913806230861	-0.12329821634449394	0.1103202846975089	False	5.527628376375084e-09	-0.12329821634449394	0.5725030748760871	-97.30379453496317
86	2310057M21RIK	0.4052554039170617	0.6598883325640346	-0.32759867985722396	0.19572953736654805	False	5.216934288677719e-13	-0.32759867985722396	0.39361970683211167	-149.3996949178064
87	2310061I04RIK	0.8929227682217928	0.9533629871601395	-0.026595763429781843	0.7829181494661922	False	2.8243092744904835e-09	-0.026595763429781843	0.1975811344927363	-341.19033218450477
88	2410002F23RIK	0.9616502669193974	0.9829831831635635	-0.01050272219914923	0.604982206405694	False	5.57607358418483e-10	-0.01050272219914923	0.21842999473369434	-297.62604358520275
89	2410004B18RIK	0.9118790305333997	0.9611775483420695	-0.01793770068666726	0.9466192170818505	False	4.332672550903e-09	-0.01793770068666726	0.1620846109196771	-366.59536393973923
90	2410015M20RIK	0.06389373880444849	0.24646341607749833	-0.20600404143751352	5.309608540925267	False	1.856903447494515e-08	-0.20600404143751352	0.11117801837084056	-743.2077889036899
91	2410016O06RIK	0.8917205158058719	0.9530511683240253	-0.04857467014855736	0.2597864768683274	False	6.837263735806374e-09	-0.04857467014855736	0.3568322542452163	-178.77520952703796
92	2410089E03RIK	0.022562992613104127	0.12913237205903008	0.8242450590337655	0.12099644128113879	False	3.1341298293038223e-10	0.8242450590337655	0.3613914374072343	-105.31092959373053
93	2410131K14RIK	0.9245062117105474	0.9657173331212292	-0.023980015142630116	0.3736654804270463	False	9.530034086909433e-11	-0.023980015142630116	0.25306305276919583	-224.1040384086463
94	2510002D24RIK	0.044114911415913394	0.19684350068863493	-0.39391238028412656	0.896797153024911	False	4.955924177466506e-09	-0.39391238028412656	0.19568450320047057	-361.58451256268773
95	2510039O18RIK	0.21821318660493416	0.4818056892192128	-0.20202137247402122	1.2348754448398576	False	4.655335591712494e-09	-0.20202137247402122	0.1640725019494806	-421.7097098716703
96	2610001J05RIK	0.24735524821840693	0.5149483581934656	0.1473235110100762	2.6619217081850532	False	1.10619554356792e-08	0.1473235110100762	0.1273546632945531	-586.333169808978
97	2610002M06RIK	0.3409732224460478	0.6077491865050155	0.23223452301546157	0.3487544483985765	False	6.685815805690249e-10	0.23223452301546157	0.24388130486618223	-214.56321518976608
98	2610035D17RIK	0.002761605361163877	0.033075275917061504	-1.1600351012945158	0.36298932384341637	False	2.0407046852572696e-09	-1.1600351012945158	0.38756996205997335	-216.30077054731703
99	2610037D02RIK	0.4730433251892321	0.7125396467305902	-0.24953030648740476	0.22419928825622776	False	6.504898596836818e-11	-0.24953030648740476	0.34775989848523015	-163.16014189293563
100	2610044O15RIK8	0.04546695444363902	0.20029278196085648	0.6106709587357064	0.18149466192170818	False	1.1274249463837217e-10	0.6106709587357064	0.3052883783074113	-140.1341001647137
101	2610301B20RIK	0.1224973351955283	0.3561416012301017	-1.138528896073552	0.08896797153024912	False	0.1360262471962978	-1.138528896073552	0.7372097807744853	-59.82907660963592
102	2610507B11RIK	0.8525591628275215	0.9358425771911354	0.03586500530630895	0.9074733096085409	False	6.71064569037871e-09	0.03586500530630895	0.19297395970613307	-369.5766168359198
103	2610524H06RIK	0.1312458140125834	0.37060527297802803	0.37955923777232	0.31316725978647686	False	1.6471296656948817e-10	0.37955923777232	0.2514957597497909	-200.55048933690662
104	2610528J11RIK	0.36632471354733154	0.6295843753077692	-0.2488669565459989	0.5907473309608541	False	8.915165116619279e-11	-0.2488669565459989	0.27548451012623837	-292.70979754444045
105	2700033N17RIK	0.3927253979844776	0.6509206315146453	0.3875274074214966	0.12455516014234876	False	1.888544891669654e-09	0.3875274074214966	0.4534153253876737	-108.23192205867461
106	2700038G22RIK	0.696317883412557	0.8544968053223443	-0.18425891613418122	0.13523131672597866	False	1.2545685986961607e-10	-0.18425891613418122	0.4721007786950234	-115.8232131436898
107	2700060E02RIK	0.006934513239494899	0.0611345193223334	-0.2771278173441418	7.423487544483986	False	2.548479781409444e-09	-0.2771278173441418	0.10264096401641995	-820.0135417737494
108	2700062C07RIK	0.1411056969222666	0.3833469016524427	-0.46546847408034425	0.3665480427046263	False	8.758054473914873e-10	-0.46546847408034425	0.3162824694361955	-222.12899259794688
109	2700081O15RIK	0.007723674537855496	0.06532950220145506	0.8809612884756185	0.1708185053380783	False	9.75643712147578e-10	0.8809612884756185	0.3307015471122412	-133.29887737103172
110	2700097O09RIK	0.6099952475717172	0.8048855738817459	-0.1742837710773617	0.2491103202846975	False	5.449556721016653e-10	-0.1742837710773617	0.3416791264398831	-175.2256678216338
111	2810004N23RIK	0.18940397928284414	0.446504196000195	0.23304064962098647	1.1850533807829182	False	1.1592836432809499e-10	0.23304064962098647	0.17757584140089522	-421.61237116883575
112	2810006K23RIK	0.023136827611090816	0.13093545000567017	0.7805699955311038	0.15302491103202848	False	4.65187915891534e-10	0.7805699955311038	0.3436866391045639	-124.45127245774577
113	2810403A07RIK	0.08329954057218636	0.2870472940208569	0.2994583888737317	0.8362989323843416	False	4.676184444408163e-09	0.2994583888737317	0.1729120176001537	-349.2556717973862
114	2810408A11RIK	0.03888049956710993	0.18062695659819614	-1.0379876668516754	0.20284697508896798	False	8.701375749577406e-11	-1.0379876668516754	0.5025481003534183	-150.21741074737764
115	2810428I15RIK	0.3520072838456838	0.6177740412166656	-0.13577480354860033	2.5444839857651247	False	3.799956797424268e-10	-0.13577480354860033	0.14588415667919483	-585.1957287580301
116	2810474O19RIK	0.03205013155277969	0.16133487543815958	0.3789925049716597	1.7544483985765125	False	2.6544770900933277e-09	0.3789925049716597	0.17678663456001825	-504.72458309184015
117	2900026A02RIK	0.0024106004981470086	0.03024819052031189	0.5745659540935906	0.7437722419928826	False	5.31983598928222e-09	0.5745659540935906	0.1893543087765832	-329.35183102958064
118	2900076A07RIK	0.05677492466609246	0.22932305438528292	0.6106709587357063	0.1708185053380783	False	3.8044857181581577e-10	0.6106709587357063	0.32055552076501315	-134.85885375135726
119	3110002H16RIK	0.03765421533923585	0.17676962181961534	0.4003755498993459	0.5800711743772242	False	4.173719951105613e-09	0.4003755498993459	0.19261797677291498	-286.84333514267377
120	3110009E18RIK	0.6713903822185581	0.841680488099114	-0.18425891613418122	0.13523131672597866	False	8.325900127008528e-10	-0.18425891613418122	0.4343264948544815	-116.32897188536495
121	3110040N11RIK	0.5807472576359216	0.7862584528870121	-0.1584621288021606	0.3594306049822064	False	1.1694340221378763e-09	-0.1584621288021606	0.286916500156087	-220.40588870152175
122	3110043O21RIK	0.20852348701312984	0.47054322022727085	0.3722599352907085	0.3274021352313167	False	4.083404268582943e-09	0.3722599352907085	0.29599978360430773	-206.77509343027418
123	3110062M04RIK	0.015320744604095271	0.10180313447687392	0.7504329011108651	0.22419928825622776	False	2.5616729193098105e-10	0.7504329011108651	0.30949425604514813	-160.6779074984593
124	3110082I17RIK	0.7533156590130456	0.8857157547870932	0.09984533496971588	0.2313167259786477	False	4.205457506305189e-11	0.09984533496971588	0.31770515842772357	-166.9559558283528
125	3830406C13RIK	0.669942365768279	0.8409663734993355	0.08937403510242053	0.5907473309608541	False	3.2049291807831544e-09	0.08937403510242053	0.20968641656323375	-292.4700494526485
126	4833418N02RIK	0.8498629871690022	0.9344542633124504	0.09984533496971576	0.09252669039145907	False	5.970317247947625e-10	0.09984533496971576	0.5274637957423689	-88.41004123113619
127	4833420G17RIK	0.007829457625777358	0.06572060114765764	0.5306282510621704	0.5409252669039146	False	3.7429632350241025e-09	0.5306282510621704	0.1995340291180474	-275.8677086875261
128	4833439L19RIK	0.11561934401972307	0.34545104277995137	0.25512024200925554	1.2206405693950177	False	1.1305168299920468e-08	0.25512024200925554	0.16214276030654146	-424.415682315958
129	4921524J17RIK	0.34319111968207006	0.610041626497305	0.16172073868780362	1.103202846975089	False	1.4153490087820014e-08	0.16172073868780362	0.17061329531484393	-404.9984830522719
130	4930402H24RIK	0.7494993411919042	0.8839181797970292	0.08214575787031513	0.4377224199288256	False	1.0381053626939182e-09	0.08214575787031513	0.2572685955143628	-248.23222338889008
131	4930430F08RIK	0.5413457053143431	0.7612480374144074	0.2429461786103892	0.12455516014234876	False	3.730235378197093e-10	0.2429461786103892	0.3977642699154677	-109.65292749318922
132	4930453N24RIK	0.8560654698111991	0.9377810411220636	0.034706032798754644	0.8434163701067615	False	2.905164430740141e-09	0.034706032798754644	0.1913391504380396	-354.91634681258
133	4930523C07RIK	0.02820332840640649	0.14923194649103483	0.3239893866175096	3.2597864768683276	False	3.029401389687189e-10	0.3239893866175096	0.14764059700190374	-648.1435250946348
134	4931406C07RIK	0.09157855512889146	0.3009709975264374	0.39757774327499823	0.49466192170818507	False	5.042756169142506e-11	0.39757774327499823	0.23565343830766305	-265.24710695677993
135	4931406P16RIK	0.03232322872246951	0.16204514001193113	0.4876108659784794	0.4875444839857651	False	5.4032193458480376e-11	0.4876108659784794	0.2278139834736449	-262.1746493626142
136	4931428F04RIK	0.6931567864493391	0.8522463425360421	-0.22223816419939776	0.099644128113879	False	2.6958994493711202e-09	-0.22223816419939776	0.5632347003709088	-92.66501719063474
137	4932422M17RIK	0.02178518374369509	0.12641550580219996	0.9555114450274358	0.10320284697508897	False	1.1770851281000924e-11	0.9555114450274358	0.4165095470642279	-93.61272266181469
138	4932438A13RIK	0.481151836946093	0.7183587477003972	-0.20763936477824463	0.29537366548042704	False	1.4057981682661516e-09	-0.20763936477824463	0.29475337379067423	-193.64243180338994
139	4933427D14RIK	0.8623740556960235	0.9397886818675818	-0.08247622182423914	0.12455516014234876	False	1.5623946219060596e-09	-0.08247622182423914	0.4757706872949381	-109.47830143854664
140	4933434E20RIK	0.4121074530571138	0.6651285614583262	0.13541008869200058	1.2455516014234875	False	1.601636893889888e-08	0.13541008869200058	0.16509587739490228	-429.07328699857607
141	5031425E22RIK	0.12737180709745233	0.36389703756200203	0.32549201650204435	0.6512455516014235	False	7.307117534616175e-11	0.32549201650204435	0.21350062949427698	-309.9642047285144
142	5031439G07RIK	0.8613385939069751	0.9392103806673533	-0.043255508670957364	0.4483985765124555	False	2.582897836694952e-09	-0.043255508670957364	0.24764068822269936	-251.10290379577614
143	5033430I15RIK	0.8842943006835355	0.9492462921644992	0.04268692112976736	0.27402135231316727	False	8.922272331791536e-11	0.04268692112976736	0.29332519538774576	-185.86435605825437
144	5330417C22RIK	0.7210618379475906	0.8690082599684976	-0.1679983952624008	0.2669039145907473	False	5.012565082708549e-09	-0.1679983952624008	0.4705309792421446	-166.7960360099005
145	5430416N02RIK	0.27964786542909303	0.549614105739268	-0.26015739906169105	0.7402135231316725	False	1.9918165085850632e-10	-0.26015739906169105	0.24063899677054107	-332.683947856288
146	5730455P16RIK	0.25923064655716255	0.5269613708104671	0.4436168740725403	0.13167259786476868	False	8.318736026734659e-10	0.4436168740725403	0.39320367648873866	-113.71053087949822
147	5730480H06RIK	0.3257225760043154	0.5952589168102683	-0.30561977313844835	0.298932384341637	False	1.2747477330827477e-09	-0.30561977313844835	0.31097916074949594	-195.91627100614883
148	5730508B09RIK	0.07215057173489803	0.26417149160851755	0.41913274683682794	0.5480427046263345	False	1.2985936697255896e-09	0.41913274683682794	0.2330889081623169	-281.0196787504648
149	5730559C18RIK	0.0011858208325532527	0.01887511571556806	0.4855078157817009	2.092526690391459	False	6.519650501556344e-10	0.4855078157817009	0.14974322999374332	-539.651914602217
150	6030419C18RIK	0.0024485936567641975	0.030401565490620966	1.2348252678087004	0.10320284697508897	False	3.9072621608625214e-11	1.2348252678087004	0.4075838356989289	-91.70330789303253
151	6030458C11RIK	0.04936216740280108	0.21123566277250955	-1.1810885104923485	0.1387900355871886	False	0.21277266038936038	-1.1810885104923485	0.6009252125773318	-44.233889857194065
152	8030462N17RIK	0.7842771878771317	0.9013910233783385	-0.11756754163550884	0.12811387900355872	False	8.063770998613636e-11	-0.11756754163550884	0.429471364713381	-111.9101408764738
153	8430408G22RIK	0.11024326057496614	0.33530475754312244	-0.6490364821124721	1.1743772241992882	False	6.912872503570264e-09	-0.6490364821124721	0.40638419304040446	-340.79184885143553
154	9030617O03RIK	0.007807734665371102	0.06565048129161781	-1.24562703162992	0.24555160142348753	False	4.6387316674666963e-10	-1.24562703162992	0.46823279024732506	-167.95506164559913
155	9030624J02RIK	0.019037398533085614	0.11621696470896191	0.463513314399419	0.48398576512455516	False	2.2797348236148164e-09	0.463513314399419	0.19767730335018793	-256.9914968813487
156	9130008F23RIK	0.6590978041756195	0.8341498709908878	-0.09050839352150267	2.2206405693950177	False	9.360934871111102e-09	-0.09050839352150267	0.20516042603579476	-555.7902676900966
157	9130401M01RIK	0.8616460667137964	0.9392103806673533	0.030264401131210268	1.106761565836299	False	2.0557992109262014e-09	0.030264401131210268	0.17365472134204799	-405.9815765507952
158	9430015G10RIK	0.09288530304754494	0.30346858324349263	0.7284539943920897	0.08896797153024912	False	4.25781205052355e-12	0.7284539943920897	0.4335080318341376	-85.26364624482642
159	9430016H08RIK	0.3052979672500664	0.5749436886601922	-0.2118872954757411	0.7508896797153025	False	3.0490711862221266e-09	-0.2118872954757411	0.20669143776596535	-332.88947502837294
160	9430020K01RIK	0.48886500466059424	0.723608622572976	0.35935653045480065	0.08896797153024912	False	1.2367993983773187e-09	0.35935653045480065	0.5192149300646764	-85.38216646712642
161	9430038I01RIK	0.4047368075955977	0.6595188799074382	0.27931382278126377	0.18861209964412812	False	1.3168419785800958e-09	0.27931382278126377	0.33523369543492965	-145.72412174925057
162	9430076C15RIK	0.20340187601280224	0.46359011935988187	0.31014074380607687	1.1459074733096086	False	2.859820539704465e-08	0.31014074380607687	0.24383685370226352	-405.9392336479907
163	9530053A07RIK	0.11078990029849578	0.3362384458688279	-0.6420920097596614	0.3416370106761566	False	1.1436846576842534e-08	-0.6420920097596614	0.40265317514477944	-205.66550429326526
164	9530068E07RIK	0.4848578116499951	0.7214831163961518	-0.08247622182423828	3.096085409252669	False	1.6215238847182174e-09	-0.08247622182423828	0.11807437031316347	-612.3626345091484
165	9930021J03RIK	0.12763163800522803	0.36389703756200203	0.35071343429878044	0.4092526690391459	False	1.6354230549374924e-09	0.35071343429878044	0.23020122857643766	-236.42827179629057
166	A130010J15RIK	0.6370384330043504	0.82039790854127	-0.2002592574806223	0.15658362989323843	False	8.375455594858564e-10	-0.2002592574806223	0.4244187283768974	-128.69245583495515
167	A230046K03RIK	0.006612066337794431	0.059411805584152884	0.6520561748985612	0.38434163701067614	False	4.931695500276224e-11	0.6520561748985612	0.2400994064362821	-226.29179190857957
168	A230050P20RIK	0.32136262527619364	0.5905281346359146	0.4388207018090472	0.09608540925266904	False	4.3473282626870385e-10	0.4388207018090472	0.44251052821328496	-91.0383009718611
169	A430005L14RIK	0.6831156544872652	0.8470806619595241	-0.08247622182423844	0.6583629893238434	False	4.389160164669048e-09	-0.08247622182423844	0.20204101194160445	-308.5344069178114
170	A430105I19RIK	0.011100001501414658	0.08302598228895153	0.8826046742193481	0.18861209964412812	False	9.086154571050486e-10	0.8826046742193481	0.3475458137478579	-141.70547299600364
171	A830080D01RIK	0.020753369829517032	0.12263468417309674	0.6359887667199959	0.2099644128113879	False	0.00035284533356413683	0.6359887667199959	0.27502913598598405	-151.98099269911992
172	A930011G23RIK	0.08523874216675686	0.29127685693100874	0.5435316558980782	0.40213523131672596	False	1.5794398518503463e-08	0.5435316558980782	0.3158109401329141	-227.9520322997205
173	A930038B10RIK	0.68258178972604	0.8467671961377162	-0.22223816419939776	0.099644128113879	False	6.043921619359181e-10	-0.22223816419939776	0.5434458708516015	-93.34336219989295
174	AA467197	0.2981489008459357	0.5689033252809904	0.3272351771653769	2.302491103202847	False	2.058782449611941e-08	0.3272351771653769	0.3145248507809576	-495.07865494155817
175	AA986860	0.234853089048924	0.5024584835396249	0.4870570027685302	0.2206405693950178	False	5.690444592005431e-09	0.4870570027685302	0.40999788028331957	-154.15837615150434
176	AAAS	0.1381229581167449	0.3787006062715108	-0.392631150128078	0.505338078291815	False	4.14533222250048e-10	-0.392631150128078	0.2647872734285598	-268.5897897867025
177	AACS	0.05095518382544961	0.21533169550333076	0.5941416567844959	0.3238434163701068	False	2.737538354760718e-09	0.5941416567844959	0.3043981472844738	-202.86031470547724
178	AADAC	0.5733490999000439	0.7823900945002544	-0.3907775814787551	0.20640569395017794	False	1.3776234675807595e-08	-0.3907775814787551	0.6939434398517356	-120.77112476489805
179	AAED1	0.6089172904136615	0.8042212885442397	0.13030454245442458	0.45195729537366547	False	2.8746217482308773e-09	0.13030454245442458	0.25469030424822225	-252.87768205076958
180	AAGAB	0.08036049492976649	0.2806781031002596	-0.5887460290543687	0.298932384341637	False	2.2469085521342132e-09	-0.5887460290543687	0.33669600238142744	-194.43922656824125
181	AAK1	0.6013420314619051	0.7991183890720585	-0.1679983952624008	0.2669039145907473	False	5.168343945777788e-11	-0.1679983952624008	0.3215455208965151	-183.0168499519291
182	AAMDC	0.01164158011180727	0.08615822025475449	0.5447129909439091	0.49110320284697506	False	3.3201108687151705e-09	0.5447129909439091	0.21591376843684695	-262.07936333735404
183	AAMP	0.10668705470509354	0.3279416476553126	0.15663616931646174	4.252669039145908	False	1.5850058182708092e-09	0.15663616931646174	0.09709267692305401	-668.107980059759
184	AAR2	0.5339931804041047	0.7573064295666011	0.1724160278045512	0.2918149466192171	False	1.2302097136803362e-09	0.1724160278045512	0.277230966520563	-193.23594031456827
185	AARS	0.30228744429338184	0.5727125933982367	0.17888854231016899	1.0889679715302492	False	7.582557152188903e-09	0.17888854231016899	0.17341883233429467	-403.05226733319745
186	AARS2	0.51438943335088	0.7414926457080298	0.2391074023032236	0.1387900355871886	False	6.467542899421793e-06	0.2391074023032236	0.3667189095572429	-117.19694820927997
187	AASDHPPT	0.07970259092345566	0.27945703158131313	0.27176661714588124	1.1921708185053381	False	1.781470069464993e-08	0.27176661714588124	0.15508125795217292	-415.9700387763897
188	AATF	0.13769622530457548	0.3781536725488367	-0.3433601011212954	0.5729537366548043	False	4.051183284694828e-09	-0.3433601011212954	0.23130849825898817	-285.77473137019
189	ABCA1	0.784942907708776	0.9014177147577045	0.1181944736379122	0.16725978647686832	False	6.334043871648989e-11	0.1181944736379122	0.43313190789628037	-132.41335754241933
190	ABCA2	0.5194303832800642	0.7452630816937196	0.20520585062754215	0.199288256227758	False	5.770445167996712e-10	0.20520585062754215	0.31853197886025225	-150.78425209273942
191	ABCA3	0.03649923142206224	0.1735878701191638	-0.6999115806484878	0.3594306049822064	False	3.1730469629802106e-09	-0.6999115806484878	0.33467427037278163	-218.20033700515106
192	ABCA5	0.059986628383668306	0.23724736075466832	-0.6840562088586933	0.29537366548042704	False	6.868085963534163e-11	-0.6840562088586933	0.3636871513492668	-193.4507609586807
193	ABCA7	0.5137946714408355	0.7410746759025474	-0.24210636741612268	0.26334519572953735	False	6.51281021137203e-09	-0.24210636741612268	0.3707939493578566	-180.02226532764107
194	ABCB10	0.4943625926951538	0.7282236983278935	-0.305619773138448	0.12811387900355872	False	0.0002446352651277314	-0.305619773138448	0.4472135955001521	-111.04080421215303
195	ABCB1A	0.00427918703719099	0.0442844003079586	-1.2276085261272411	1.0142348754448398	False	5.781268244578069e-09	-1.2276085261272411	0.42971268820398967	-319.41213366013204
196	ABCB1B	0.066123894699472	0.2518040984271091	-0.631835509592472	0.39501779359430605	False	8.400367738306931e-11	-0.631835509592472	0.34384055241157	-230.10204338291695
197	ABCB7	0.4282465818915768	0.6795620832834083	0.2852485583010785	0.17437722419928825	False	7.24450980620374e-11	0.2852485583010785	0.3600733534308222	-138.28602250632363
198	ABCB8	0.589098296279835	0.7907861628514857	0.12969829811939715	0.5124555160142349	False	1.746642310124995e-09	0.12969829811939715	0.24011836797691508	-271.9241179276261
199	ABCC1	0.5396838426836807	0.7605282975569821	0.17780687643942802	0.3487544483985765	False	9.933711327472783e-10	0.17780687643942802	0.2899224549802072	-216.12329081399267
200	ABCC3	0.5548173965720844	0.7707255228830237	0.18081439750338305	0.3914590747330961	False	2.265903378333497e-10	0.18081439750338305	0.3061761171507419	-229.3373712398574
201	ABCC4	0.11526482900138912	0.34520153555682576	0.40481890453155794	0.4306049822064057	False	5.705692502096964e-11	0.40481890453155794	0.25703380368028594	-244.44230548163293
202	ABCC5	0.5353225540168076	0.7581154584198463	0.23337672759423836	0.16725978647686832	False	6.00889275676394e-10	0.23337672759423836	0.3764738099240138	-134.46256156735816
203	ABCD3	0.600608523098523	0.7987239411442917	0.11042744430025303	0.8718861209964412	False	2.8209180213165937e-09	0.11042744430025303	0.21093035165302393	-363.2201372815032
204	ABCD4	0.2770116811009906	0.5476780406971624	0.2961776288332689	0.30604982206405695	False	4.2878579739821046e-11	0.2961776288332689	0.2724582672774559	-199.0666296209045
205	ABCE1	0.8441891630689256	0.9317578973364709	-0.035956206189345634	0.9430604982206405	False	9.092849699043418e-09	-0.035956206189345634	0.18294794182959573	-374.55208344960494
206	ABCF1	0.8997796111275949	0.9557447678092807	0.015963850989014185	1.9750889679715302	False	5.521069777712896e-09	0.015963850989014185	0.12675783471628288	-510.52267575570335
207	ABCF2	0.30109922907418074	0.5720383129292839	0.16939639793083153	0.9359430604982206	False	5.971698056547746e-09	0.16939639793083153	0.16381378661306809	-368.10318587954515
208	ABCF3	0.4303435762171097	0.680909338171135	0.1929357580357279	0.3879003558718861	False	9.063777292960463e-10	0.1929357580357279	0.24465484975439833	-229.88103531337717
209	ABCG1	0.9784791333011198	0.989155282362357	-0.008368249670516822	0.35231316725978645	False	3.1194565930469064e-09	-0.008368249670516822	0.31021462159248236	-216.94657686708928
210	ABCG2	0.3481973252065109	0.6151548715332154	0.4058765460896931	0.13523131672597866	False	5.015051574642213e-11	0.4058765460896931	0.43266194377365275	-114.8910272720415
211	ABHD10	0.7614776709068345	0.8897078536634888	-0.1049490776762975	0.199288256227758	False	3.3738405057309205e-10	-0.1049490776762975	0.34574936081609453	-150.93829565876936
212	ABHD11	0.1891223748036157	0.4460544771725048	0.19730067112042918	1.2028469750889679	False	3.208644560013209e-10	0.19730067112042918	0.15024650372371265	-415.63733905297033
213	ABHD12	0.6631621182073872	0.837467000072331	-0.0786226525082486	1.1530249110320285	False	9.538326455678146e-09	-0.0786226525082486	0.18051284549730948	-415.3794194086874
214	ABHD13	0.11070523633279805	0.3361892783006833	0.3229888862839257	0.5480427046263345	False	4.1590601136799696e-09	0.3229888862839257	0.20249689521066025	-279.16022796818123
215	ABHD14A	0.794833090399641	0.9068373351318395	-0.07154715129204833	0.40569395017793597	False	1.4298915305062047e-09	-0.07154715129204833	0.27513925703025705	-237.32153925715377
216	ABHD14B	0.9164344119863821	0.9621875518621187	0.021727555705764127	0.7864768683274022	False	2.585613226095037e-10	0.021727555705764127	0.20707475245763207	-343.85213610704545
217	ABHD16A	0.1529820413575722	0.3976047739973325	0.2727991417600705	0.6903914590747331	False	4.2617260045191225e-09	0.2727991417600705	0.19089181380032616	-317.60259077010403
218	ABHD17A	0.017982284862127385	0.11149243663570269	-0.3558969264294584	2.8505338078291813	False	1.0330757138434858e-08	-0.3558969264294584	0.1504224553320939	-612.0370342123027
219	ABHD17B	0.08485269510499638	0.29046299011020194	-0.4391511657629711	0.501779359430605	False	8.377445402816153e-10	-0.4391511657629711	0.2548465836186888	-265.53202160305983
220	ABHD17C	0.4339667795198312	0.683457599879228	0.14548661592592008	0.9679715302491103	False	8.067358085930714e-09	0.14548661592592008	0.18594399182603585	-381.54224194266016
221	ABHD2	0.7872554245763264	0.902833948345783	-0.05029732346000314	2.601423487544484	False	1.1340009912216416e-08	-0.05029732346000314	0.18637177251381404	-596.17939250393
222	ABHD4	0.04032568963382355	0.18507801575365604	0.32298888628392586	1.291814946619217	False	1.57862165788976e-08	0.32298888628392586	0.15752503554764463	-434.72978114590524
223	ABHD5	0.024335680535539472	0.13525790522893782	-0.40606255616929327	1.2313167259786477	False	2.2906704576857e-09	-0.40606255616929327	0.1803289561182757	-423.5005796118557
224	ABHD6	0.4986543707285973	0.7313317429404658	0.20520585062754226	0.2846975088967972	False	2.4122260868798178e-11	0.20520585062754226	0.3032859385979983	-190.63474912264198
225	ABHD8	0.3791788858588818	0.6403781901311053	0.25927307189781795	0.2597864768683274	False	1.2289411973484238e-09	0.25927307189781795	0.2948260803019247	-179.66708703061914
226	ABI1	0.2617672132680604	0.5296283068614794	0.1378304481547715	1.6476868327402134	False	3.217301438114091e-10	0.1378304481547715	0.12281901733275183	-464.1281975847867
227	ABL1	0.005434461624742815	0.05201934465555476	0.6269314796074869	0.3274021352313167	False	1.8379943376516448e-10	0.6269314796074869	0.22550799883276246	-202.8194981857256
228	ABL2	9.706508957441073e-05	0.0029697079274463795	0.7233441212398194	0.604982206405694	False	3.2098142291592484e-09	0.7233441212398194	0.18557688974269987	-290.34364932985255
229	ABLIM1	0.00593533631871801	0.05509540452375196	0.5635530357586369	1.2562277580071175	False	1.0350461648305204e-09	0.5635530357586369	0.20482912695056368	-428.8760784206723
230	ABR	0.2662817984433765	0.5345775843238759	0.2839867284806564	0.29537366548042704	False	3.665201171245506e-10	0.2839867284806564	0.25546048659397264	-193.18407917262965
231	ABRACL	0.2690286899520018	0.5375717866163878	0.13123671915436325	5.1637010676156585	False	1.6588091629836243e-09	0.13123671915436325	0.1187337960626021	-749.7068515044157
232	ABT1	0.41100809141260175	0.6641501604127167	-0.1506140269914566	0.7330960854092526	False	2.608522259405186e-10	-0.1506140269914566	0.18320179784754073	-320.18310836292943
233	ABTB1	0.4135021161644996	0.666391293429149	-0.2583668882879029	0.2669039145907473	False	2.9626407622882144e-10	-0.2583668882879029	0.315949965863307	-182.00433147035628
234	ABTB2	0.10850474172845836	0.33156645396469475	0.43546686971061604	0.5658362989323843	False	2.002031304675893e-10	0.43546686971061604	0.2713273230794777	-281.8296550006211
235	AC149090.1	0.12416128381946989	0.35864352011500406	0.21936179985767487	2.3380782918149468	False	9.113398785126802e-10	0.21936179985767487	0.14267068887081732	-564.8917216157621
236	ACAA1A	0.10828077613257658	0.3310789235361254	0.20957266979388295	2.170818505338078	False	7.896559066183147e-09	0.20957266979388295	0.13049610690174987	-539.5873062939156
237	ACAA1B	0.49830557708823675	0.7310814270366855	-0.3825808142745775	0.11387900355871886	False	4.370780040264569e-09	-0.3825808142745775	0.5649799510022558	-101.25223803545235
238	ACAA2	0.10163258241020734	0.31899443651346954	0.3457171373614821	1.1423487544483986	False	7.096295599677032e-09	0.3457171373614821	0.21119075924173236	-412.8641532421184
239	ACACA	0.8433499831899178	0.9317226299066855	0.08742281497115865	0.12455516014234876	False	4.660834215979948e-10	0.08742281497115865	0.4424001143961168	-109.85059134766965
240	ACAD11	0.31243084545051536	0.582235926597636	-0.4879413299324034	0.12455516014234876	False	0.22256221133760445	-0.4879413299324034	0.48304589153964816	-83.03015418895163
241	ACAD8	0.5575652924747723	0.7721774507083904	-0.1663577058049407	0.3807829181494662	False	3.874807269231487e-10	-0.1663577058049407	0.2836633764433025	-228.29561065829225
242	ACAD9	0.02071158905036774	0.12249318325470959	0.5040612236774483	0.45907473309608543	False	3.1194188568724994e-09	0.5040612236774483	0.2179063632830483	-252.08349210555065
243	ACADL	0.24118289774522994	0.5068814977008138	0.1480474367875938	2.7793594306049823	False	2.388704251204471e-10	0.1480474367875938	0.12631653766092663	-597.2329676092113
244	ACADM	0.00026819053249727	0.006286155655502836	0.46757011509503343	1.3772241992882561	False	2.2069024143732097e-10	0.46757011509503343	0.1283041269723292	-430.38944436369536
245	ACADS	0.09083435078614754	0.2993571003593138	-0.2762451644585439	1.583629893238434	False	8.352104445379712e-09	-0.2762451644585439	0.16336077307511745	-477.32295009095515
246	ACADSB	0.0022102510748123194	0.028503247900087732	0.7675134302286765	0.298932384341637	False	1.5289829600124641e-09	0.7675134302286765	0.2507867728161612	-192.37097997953336
247	ACADVL	0.2233807756182853	0.4889437098483594	-0.21252935007243623	1.2455516014234875	False	6.211065257701907e-09	-0.21252935007243623	0.1745495531609044	-428.80467438570656
248	ACAP2	0.07876735324128559	0.27736614420317884	0.398700708019622	0.44483985765124556	False	3.1294593482694797e-09	0.398700708019622	0.2268072564851957	-248.64725723620018
249	ACAP3	0.09155681458697118	0.3009709975264374	0.6796638302226576	0.15302491103202848	False	5.008415848038289e-09	0.6796638302226576	0.4028253215426183	-123.57816288374798
250	ACAT1	0.6362522619729869	0.8198154637676075	-0.10494907767629723	0.797153024911032	False	7.819423768034356e-10	-0.10494907767629723	0.2219053565592063	-346.70284930948105
251	ACAT2	0.14490331307066717	0.38666866018431384	0.4067587693493846	0.5160142348754448	False	1.9772963100776816e-10	0.4067587693493846	0.27902764141359343	-267.7170989388364
252	ACBD3	0.5078118102840878	0.7367734951691575	-0.10628687051795707	1.5053380782918149	False	1.017699084514233e-08	-0.10628687051795707	0.16049387650012573	-467.0170017450909
253	ACBD4	0.20884659385115878	0.4706892336883035	-0.3746126446253998	0.3167259786476868	False	1.1000703170655588e-10	-0.3746126446253998	0.2980820639772396	-201.40062043188462
254	ACBD5	0.9746064386596665	0.9876747752191634	-0.006376878285591311	0.9715302491103203	False	2.257805328868413e-10	-0.006376878285591311	0.2003324212800129	-383.713964729892
255	ACBD6	0.005205681924483452	0.050568745974631034	-0.4989911661189877	1.508896797153025	False	1.362395512095338e-09	-0.4989911661189877	0.1785923788124176	-467.1926426163633
256	ACCS	0.3198600307417687	0.5893378855546408	0.4771395661111835	0.08185053380782918	False	2.833131840537133e-10	0.4771395661111835	0.4796599113202158	-81.00173147829882
257	ACD	0.791603256682702	0.9051502600862518	0.062105006986869014	0.4128113879003559	False	1.400570758791117e-09	0.062105006986869014	0.23504211534759212	-237.52199714841592
258	ACER2	0.30397251805910797	0.5739623009944148	-0.24580127792753803	0.6298932384341637	False	3.2789865369183837e-09	-0.24580127792753803	0.2391175213278539	-304.8821172715483
259	ACER3	0.07115973331246295	0.2624273179685723	0.33697512825866566	0.697508896797153	False	3.785609279983643e-09	0.33697512825866566	0.18674602651928607	-318.493312339217
260	ACIN1	0.5372345389084101	0.7592694277547464	0.07625482435659953	2.434163701067616	False	1.823794849879318e-08	0.07625482435659953	0.12358960997211854	-560.1731074602864
261	ACKR3	0.12513871713042457	0.3602164328588075	-0.5609664649472929	0.5836298932384342	False	1.522976640667849e-08	-0.5609664649472929	0.36579437830671113	-271.5371995562152
262	ACLY	0.7082580416807227	0.8626120065202746	-0.06697203528827338	1.1423487544483986	False	1.4362547965442564e-08	-0.06697203528827338	0.17897552376525397	-413.31782242574957
263	ACO1	0.36960276391501323	0.632601733079356	0.2244372125554301	0.49110320284697506	False	4.438302229295806e-09	0.2244372125554301	0.250148000184668	-265.0253744482983
264	ACO2	0.024023900266212372	0.13413230501106976	0.27807887356596134	2.2384341637010676	False	1.923869255605769e-08	0.27807887356596134	0.12322112197952849	-541.6711706328795
265	ACOT1	0.8230890155628006	0.9210981337559554	0.09984533496971566	0.18505338078291814	False	8.060123800646412e-09	0.09984533496971566	0.44658797825898583	-139.05314495955295
266	ACOT10	0.15689467058219986	0.4027345948216897	-1.0475571178678253	0.08185053380782918	False	0.09263704321253245	-1.0475571178678253	0.7400128699009544	0.0
267	ACOT13	0.2782777338791582	0.5490167428497139	-0.18783673748206478	1.395017793594306	False	1.4562818551885717e-09	-0.18783673748206478	0.17324973590447382	-453.6091605786763
268	ACOT2	0.053296169460372855	0.22207114139597872	-1.5095925774643844	0.18861209964412812	False	6.6062780736401766e-09	-1.5095925774643844	0.7811550365714572	-119.20140358425267
269	ACOT7	0.005192433983213229	0.05055708722339573	0.4184849569708383	3.2775800711743774	False	6.619071973198721e-09	0.4184849569708383	0.14973449710884204	-648.8039659289403
270	ACOT8	0.7706949783570114	0.8956978278337315	-0.06254200692342136	0.6654804270462633	False	2.698440634444382e-09	-0.06254200692342136	0.21457740066223663	-313.5965457897799
271	ACOT9	0.15627550612969476	0.4018805304267432	-0.21252935007243623	1.9572953736654803	False	5.832119348550219e-10	-0.21252935007243623	0.14991033372813797	-522.212278630607
272	ACOX1	0.23128092162364622	0.49822547296903474	0.24687854702811043	0.6761565836298933	False	2.327541418942173e-09	0.24687854702811043	0.2062364105631734	-316.3550450817483
273	ACOX2	0.6368324760968009	0.8203478158114745	-0.2002592574806223	0.15658362989323843	False	1.1599379918412602e-11	-0.2002592574806223	0.4241593452488053	-128.68371354772498
274	ACOX3	0.7634761576769469	0.890828008143673	0.1075673810636265	0.199288256227758	False	1.5293314329187877e-09	0.1075673810636265	0.35746274704171627	-151.4440032779935
275	ACP1	0.14678316993198037	0.3893243477535595	0.16868493800667814	3.409252669039146	False	4.718674486339888e-10	0.16868493800667814	0.11625521695197608	-639.0576992592406
276	ACP2	0.23544356684559054	0.5024584835396249	0.3105663662853683	0.26334519572953735	False	2.1775919440030694e-08	0.3105663662853683	0.2617604258312313	-177.03770031766837
277	ACP5	0.25422673253445693	0.5216800543712706	0.24831597428127106	1.0889679715302492	False	6.674954514731104e-09	0.24831597428127106	0.21779371151747665	-403.68956887716223
278	ACP6	0.6739811048034587	0.8433135979455686	-0.10309550902697413	0.43416370106761565	False	1.3280003930255937e-09	-0.10309550902697413	0.24506260762495238	-245.16905648538108
279	ACSBG1	0.009329078048910366	0.07397261335692937	-0.8489546754697335	0.7864768683274022	False	4.743076790978099e-10	-0.8489546754697335	0.32655200461545186	-325.2267723757097
280	ACSF2	0.7379238556027246	0.8782295426411001	0.1406673294899709	0.1494661921708185	False	3.118468742305604e-10	0.1406673294899709	0.4203994732857015	-124.1477963820463
281	ACSF3	0.14281669885874648	0.3849074641953457	0.41000026327355543	0.2206405693950178	False	0.012076365492152675	0.41000026327355543	0.2797906865548393	0.0
282	ACSL1	0.7448004658750227	0.8822440447905678	0.14066732948997088	0.22419928825622776	False	5.030826119716898e-09	0.14066732948997088	0.43215380499439465	-154.5696709574152
283	ACSL3	0.7005193844604787	0.8571892443043061	-0.10623030783234562	0.9430604982206405	False	3.0578829382322774e-08	-0.10623030783234562	0.2761958836877701	-364.71191898458056
284	ACSL4	0.01118345303566981	0.08345949260130184	-0.7005027719160756	0.5693950177935944	False	8.930108018221014e-10	-0.7005027719160756	0.27612400909533835	-285.26079911198485
285	ACSL5	0.38811334803784137	0.6479111322589903	0.15659815156216556	1.2846975088967971	False	4.1831474593063627e-10	0.15659815156216556	0.18144865785149897	-439.21539660663336
286	ACSS2	0.09752661558802656	0.3114479822362288	0.6976823357253363	0.12099644128113879	False	7.720368066238429e-10	0.6976823357253363	0.4210604745810015	-105.70104946883264
287	ACTA2	0.1441837617320736	0.38595801555902975	1.0758083983302695	0.6583629893238434	False	1.7547900114997882e-09	1.0758083983302695	0.736659835389613	-163.63116639238748
288	ACTB	0.06374490947077582	0.2461466804319912	0.21885980387469808	121.2170818505338	False	9.338828761117955e-08	0.21885980387469808	0.11804991792866647	-1615.5515680798148
289	ACTG1	0.0003419154342949593	0.0075459583824961695	-0.39572944854380676	145.711743772242	False	1.154032815679047e-07	-0.39572944854380676	0.1104994546173006	-1656.3905661301653
290	ACTL6A	0.08898920159112911	0.29735693403445557	0.2079874935894193	1.704626334519573	False	7.529184745778318e-09	0.2079874935894193	0.12229134894764723	-472.85918743827085
291	ACTN1	0.6591830922268893	0.8341498709908878	-0.049546653464936155	11.370106761565836	False	5.355837149631336e-10	-0.049546653464936155	0.11234016531771226	-952.7684231043079
292	ACTN4	0.16949973565243104	0.41867628366260695	0.14877064340585855	4.94661921708185	False	3.3476012580395266e-08	0.14877064340585855	0.10829031347226879	-725.4801240891316
293	ACTR10	0.7295380476654492	0.873542205086854	-0.04961455734023734	2.0106761565836297	False	9.343169917802775e-10	-0.04961455734023734	0.1435024685327928	-527.3420265697599
294	ACTR1A	0.7405361427027009	0.8798013045213676	-0.061771548462547274	1.0676156583629892	False	9.567321664245226e-09	-0.061771548462547274	0.18654015616673414	-400.80116471262113
295	ACTR1B	0.008107181906247485	0.06758967190259468	0.3489937434192543	1.4341637010676156	False	1.982387708712917e-09	0.3489937434192543	0.13181646897293792	-443.33871806559654
296	ACTR2	0.8520636609079069	0.9358058175124019	0.022287100623841878	3.0462633451957295	False	4.460861176690775e-09	0.022287100623841878	0.11951085480890587	-611.1330664187396
297	ACTR3	0.1329005167962929	0.3725130252483007	0.15940616637621866	7.4412811387900355	False	3.224813840209805e-08	0.15940616637621866	0.10607548153322197	-830.5631899143942
298	ACTR5	0.03488075814633129	0.16916737074326896	0.6359887667199959	0.2099644128113879	False	5.7602395557542054e-11	0.6359887667199959	0.3014536248363746	-154.7927903356656
299	ACTR6	0.028169616508834094	0.1491681758702686	0.5524020506117309	0.2775800711743772	False	9.32834499128754e-10	0.5524020506117309	0.2516734238495995	-184.46095644654102
300	ACTR8	0.6143582974813662	0.8074963650380751	0.10676577781428968	0.44483985765124556	False	0.023063259882379446	0.10676577781428968	0.211894844881505	-232.92133182449095
301	ACVR1	0.03724190762026014	0.17558942618270515	0.41877995092560144	0.6334519572953736	False	2.4728019214121357e-09	0.41877995092560144	0.20103667890187615	-303.58548407692575
302	ACVR1B	0.8588526257036677	0.9386592073264768	0.060624621816434875	0.23843416370106763	False	1.843679188929088e-09	0.060624621816434875	0.34090393112025513	-170.22741013410442
303	ACVR2A	0.1417747813813628	0.38389030271474056	0.5014716667707146	0.1494661921708185	False	3.3078027617423515e-11	0.5014716667707146	0.34131971313087567	-123.47364093432736
304	ACVR2B	0.025503811673189603	0.14000722998456963	-1.6406208398707882	0.1423487544483986	False	2.799005200213676e-11	-1.6406208398707882	0.7344907164085417	-116.73558344318124
305	ACY1	0.6614852224015693	0.8363087498977616	0.12516314295400563	0.302491103202847	False	2.1889425572150003e-09	0.12516314295400563	0.28584967135354283	-198.15908210365177
306	ACY3	0.5172497539614962	0.7439998996240154	0.2623642644674906	0.16370106761565836	False	1.9162138987067615e-10	0.2623642644674906	0.40513906318142895	-131.51793207119215
307	ACYP1	0.7123725791879398	0.8648820099232807	0.07845414498839857	0.5800711743772242	False	4.0818502543998895e-09	0.07845414498839857	0.21280229329054065	-290.01045947777124
308	ACYP2	0.4070114483284635	0.6615788536964317	0.26583047244397673	0.2313167259786477	False	9.257092451720617e-10	0.26583047244397673	0.32060048343430986	-166.80280473219332
309	ADA	0.0009929897048939207	0.016930819256533326	1.2348252678087006	0.20640569395017794	False	9.890027827687507e-11	1.2348252678087006	0.3750412212306746	-143.05281298913772
310	ADAL	0.5083010833523793	0.7370256011163094	-0.3448404862917303	0.1103202846975089	False	5.067920424213279e-10	-0.3448404862917303	0.5213123273849877	-100.64254670958954
311	ADAM10	0.013086657165051196	0.09167194009840784	0.3747067189924357	1.5587188612099645	False	2.7147597878672036e-09	0.3747067189924357	0.15100603215513106	-473.46801782765743
312	ADAM12	0.8791836416807166	0.9467960639002094	0.05949403944614852	0.2704626334519573	False	4.8492289432401356e-09	0.05949403944614852	0.39139740022352826	-178.59239127192077
313	ADAM15	3.968992514935543e-05	0.0014764952836811352	0.9398527620942403	0.35587188612099646	False	1.1352104764323215e-10	0.9398527620942403	0.22871485491201735	-211.5837147557708
314	ADAM17	0.024888563116379103	0.13755237949688193	0.5416780872487553	0.3914590747330961	False	2.9725810392162056e-09	0.5416780872487553	0.24148336301127962	-229.87454419413856
315	ADAM28	0.5706155506306614	0.7811563036999897	0.2391074023032236	0.1387900355871886	False	1.477450829007158e-09	0.2391074023032236	0.4215982282176067	-117.99160187780684
316	ADAM8	0.25422056977711227	0.5216800543712706	0.5714502455824255	0.27402135231316727	False	1.574441659880312e-08	0.5714502455824255	0.5012027731686988	-157.46175108326128
317	ADAM9	0.480528104566861	0.7180384933819455	-0.14961552466186706	1.0142348754448398	False	4.259350019928158e-09	-0.14961552466186706	0.21208419810967225	-392.02920264535044
318	ADAMTS1	0.1354022903107821	0.3747987297469535	0.596072159314554	0.7330960854092526	False	1.7285083972285965e-08	0.596072159314554	0.3992089310103952	-276.75333521947556
319	ADAMTS10	0.41957217035735606	0.6713291438709016	0.3229888862839258	0.11743772241992882	False	4.025923966743619e-10	0.3229888862839258	0.400152883657276	-105.00036699856157
320	ADAMTS7	0.8749823938596346	0.9453594599943584	0.08004270767353541	0.07829181494661921	False	0.10444860840832684	0.08004270767353541	0.5087470190691685	0.0
321	ADAMTS9	0.42489405554863025	0.6761595341479237	-0.5287633244526585	0.10320284697508897	False	2.098482264859129e-09	-0.5287633244526585	0.6626444021706618	-90.71546549963686
322	ADAMTSL4	0.3074389758107996	0.5767177188983004	0.3981095167520337	0.23487544483985764	False	2.932828712785597e-09	0.3981095167520337	0.3900699496296421	-162.99343289837643
323	ADAMTSL5	4.586590063304641e-07	4.373291360360668e-05	2.1023258355134233	0.10320284697508897	False	2.2054013511002035e-10	2.1023258355134233	0.41689275163579215	-82.88406235502828
324	ADAP1	0.027739600113944496	0.14797000387046563	0.7537718023763799	0.14590747330960854	False	5.832526942696969e-11	0.7537718023763799	0.34247573935498155	-120.52070623964028
325	ADAR	0.39546413284932225	0.65217106068817	0.33195755626668605	0.18149466192170818	False	4.910815307424206e-09	0.33195755626668605	0.3906532320571953	-140.40209314411482
326	ADARB1	0.0778193214512175	0.27580785130725627	0.5210588000460195	0.36298932384341637	False	1.5678477204733607e-10	0.5210588000460195	0.295471663155008	-217.97752818276658
327	ADAT2	0.5778880666842638	0.7851082014673786	0.1564156864581101	0.29537366548042704	False	2.022120478179727e-09	0.1564156864581101	0.281084437457961	-194.93922152186448
328	ADAT3	0.786221896332512	0.90219139042001	-0.12329821634449394	0.1103202846975089	False	0.002731868236223892	-0.12329821634449394	0.4546060565662183	-99.84572180361124
329	ADCK1	0.24879881854222874	0.5159918481644657	0.5500463369192715	0.08896797153024912	False	1.1601700412014638e-09	0.5500463369192715	0.4769442127363598	-85.6291796128093
330	ADCK5	0.9868169529691202	0.9937991483910715	-0.004514680354526765	0.33451957295373663	False	2.1076805988649354e-09	-0.004514680354526765	0.27323196523494936	-210.40278656770133
331	ADCY6	0.9012737932461707	0.9564955612135987	0.04012610026809345	0.2099644128113879	False	8.502057683262567e-10	0.04012610026809345	0.32346091755446527	-156.11349939725102
332	ADD1	0.12920524854973392	0.3668918926336273	0.23799567345053332	1.291814946619217	False	8.180416797196776e-09	0.23799567345053332	0.15686057833462055	-434.56925826158664
333	ADD2	0.012323571073858508	0.08896572025148261	-1.116549989354777	0.3487544483985765	False	9.852159619266789e-09	-1.116549989354777	0.44613086794401124	-205.8638736932181
334	ADD3	1.866369697967052e-05	0.000807472105891384	1.1214965825016971	0.35231316725978645	False	7.255784970477706e-10	1.1214965825016971	0.26201321205205125	-207.6511153357499
335	ADGRA3	0.2973466542845822	0.5684721611307926	0.2718972251262147	0.4199288256227758	False	8.632455071051734e-12	0.2718972251262147	0.2609027162711018	-241.64458854652878
336	ADGRE5	0.01078879856039161	0.08184838909972095	0.44756165236355694	1.5160142348754448	False	8.875147844995562e-09	0.44756165236355694	0.17555112595945851	-471.8080223593004
337	ADGRG1	0.6919879923082222	0.8515826062491777	-0.07094206857895183	1.9217081850533808	False	1.018223606458498e-10	-0.07094206857895183	0.1790748940194976	-527.4193679774147
338	ADGRG2	0.003927982514503547	0.0418856854233869	1.4091786549534782	0.13523131672597866	False	6.679492265861866e-10	1.4091786549534782	0.48863845823778934	-102.26803013534096
339	ADGRG6	0.16011528423451926	0.4062237681392957	-0.8934064380405675	0.10676156583629894	False	3.8056781596674723e-10	-0.8934064380405675	0.6360195444695269	-97.29945433584425
340	ADGRL2	0.8022586895901402	0.9104013534511383	-0.054305344857542265	0.6263345195729537	False	3.37007478349214e-09	-0.054305344857542265	0.2168527201424787	-303.1950500469621
341	ADGRL3	0.07555506904162601	0.2717387370154307	0.7030442788667215	0.1708185053380783	False	3.584070374905321e-11	0.7030442788667215	0.3956176743012655	-132.53137503543786
342	ADH5	0.2711241273993612	0.5405420331281214	0.1260685300688186	2.5693950177935942	False	9.312536179324892e-09	0.1260685300688186	0.11455802593829024	-564.3729641347333
343	ADI1	0.6169036113313988	0.8092173590070345	0.0979603202739447	0.8185053380782918	False	8.367309180241146e-09	0.0979603202739447	0.19582526210503856	-350.06533119768835
344	ADIPOR1	0.5377739679729168	0.7592694277547464	-0.06727506049218761	4.07829181494662	False	3.820071757932109e-10	-0.06727506049218761	0.10918038478585547	-673.5482003821669
345	ADIPOR2	0.032015794691820254	0.1613274087574996	0.36772478012531723	1.01067615658363	False	8.213648955424091e-09	0.36772478012531723	0.17149635672356953	-387.08519831687926
346	ADK	0.055931931537744894	0.22783141488028136	0.33246763023846976	1.3736654804270463	False	3.5375477517651364e-10	0.33246763023846976	0.17392425629781338	-451.73300429247655
347	ADM	0.32293756251475836	0.5921347320538584	0.4436168740725406	0.39501779359430605	False	3.0141148784054016e-09	0.4436168740725406	0.4488053915154626	-200.0281773965414
348	ADM2	0.5056150681076661	0.7352155143448903	-0.3544099373078806	0.2669039145907473	False	1.6067740519869817e-10	-0.3544099373078806	0.5324021220399864	-159.11439662262057
349	ADNP2	0.5597036655042995	0.7735887684325436	0.23597750929429567	0.15302491103202848	False	2.581779256772709e-09	0.23597750929429567	0.40456866852839624	-126.19779695044271
350	ADO	0.43358622422000437	0.683457599879228	0.14458122881110763	0.7153024911032029	False	6.366331562112126e-09	0.14458122881110763	0.18463393710082907	-321.641302527777
351	ADORA2A	0.12622797970285982	0.3622691375399726	0.6106709587357066	0.11743772241992882	False	2.2357843816240027e-12	0.6106709587357066	0.39935396418288815	-104.4265364072285
352	ADPGK	0.2748584639058018	0.545440487779123	0.2718972251262147	0.4199288256227758	False	1.727022857166736e-09	0.2718972251262147	0.2490032901427179	-241.64579708868774
353	ADPRH	0.041272846585816314	0.18809309806000094	-0.4383443887930308	0.7402135231316725	False	4.8555208315879514e-09	-0.4383443887930308	0.21479272962146473	-327.9140445295344
354	ADPRHL2	0.3184721798222814	0.5882380040976811	0.15519543005288094	0.9608540925266904	False	2.3765659126791726e-09	0.15519543005288094	0.1555684154266332	-369.37248463722807
355	ADPRM	0.32550507039993826	0.5952589168102683	-0.341337855740528	0.24199288256227758	False	5.071595014007448e-10	-0.341337855740528	0.3471674866383456	-171.3613096810842
356	ADRB2	0.24980110614404105	0.517237982597044	0.4771395661111839	0.16370106761565836	False	1.0628115728835048e-10	0.4771395661111839	0.4146037936904963	-129.7277673846336
357	ADRM1	0.36034347073992556	0.6248116571569224	0.11034805716886545	3.074733096085409	False	3.171583034752855e-10	0.11034805716886545	0.12063709822377473	-616.4965656069431
358	ADSL	0.38909749934293814	0.6485227504212105	-0.17428377107736137	0.7473309608540926	False	1.8906958449927796e-09	-0.17428377107736137	0.202360194032113	-331.6304764358791
359	ADSS	0.15367419513301894	0.39853030641705284	0.17604926633608692	2.4590747330960854	False	4.538457852007253e-09	0.17604926633608692	0.12339847770237027	-562.7075412247074
360	ADSSL1	0.03361365968616803	0.16572276695675514	-0.7005027719160756	0.5693950177935944	False	8.185176599377486e-09	-0.7005027719160756	0.32969863684050876	-279.5176754270945
361	AEBP2	0.6657602049949976	0.8383678642461689	-0.07087067570393066	1.1459074733096086	False	1.0397238135990433e-08	-0.07087067570393066	0.1640623092644545	-407.8683565778546
362	AEN	4.319535173991085e-09	8.364487294258677e-07	-1.0520820124661152	1.7259786476868328	False	4.113188616800309e-09	-1.0520820124661152	0.17918552039259758	-474.22887619086265
363	AES	0.8345890779226339	0.9276255471116102	0.02258075763456614	8.98932384341637	False	2.6769451987243433e-10	0.02258075763456614	0.10813524557233682	-884.9397502437597
364	AFAP1	0.6197541314229476	0.8098943136338871	-0.14310084364067327	0.5231316725978647	False	2.0266349670020402e-10	-0.14310084364067327	0.28839415361954845	-272.6474606321218
365	AFDN	0.8831788704610302	0.9488786442181137	0.02420792076409604	1.3736654804270463	False	7.633264743994194e-09	0.02420792076409604	0.16474625419970465	-449.8119133282348
366	AFF1	0.21888453499032656	0.4825460948374116	0.25172586626243515	0.604982206405694	False	3.4225205655904943e-09	0.25172586626243515	0.20473846376362972	-296.50674087288854
367	AFF4	0.1750610443246825	0.42664795037345193	-0.19252868336576667	1.9644128113879002	False	1.8440738807162496e-08	-0.19252868336576667	0.14197025885882317	-518.2772140084838
368	AFG3L1	0.8859108548075549	0.9501507595353278	0.023780752880625058	1.0142348754448398	False	5.625038531964302e-09	0.023780752880625058	0.1657422655800329	-384.1444166872478
369	AFG3L2	0.11984675653078414	0.35166268177138665	0.29617762883326915	0.6120996441281139	False	4.307439302595342e-09	0.29617762883326915	0.1904168487978799	-295.8635268229579
370	AFTPH	0.00617348067907697	0.05646584013037891	-0.711084881246613	0.5444839857651246	False	2.7774659199689476e-09	-0.711084881246613	0.25966957860791023	-273.7994115470676
371	AGA	0.007270212801473663	0.06290815852270736	-0.6602413282653384	1.1281138790035588	False	1.4566963897676348e-08	-0.6602413282653384	0.2459726040766586	-406.6534500617068
372	AGAP1	0.9206717554292447	0.9637579566258451	0.016614680819992355	0.8718861209964412	False	3.621679206360702e-09	0.016614680819992355	0.16683487046698453	-352.76944721857
373	AGAP3	0.5683106354546972	0.7799579025713501	0.12112273341700093	0.5765124555160143	False	3.424621558062624e-09	0.12112273341700093	0.21229442749129843	-288.95742047916036
374	AGBL5	0.8169830869660282	0.9183462169043565	0.1142340724218156	0.10676156583629894	False	8.926000706779679e-10	0.1142340724218156	0.4936073559548711	-97.97185031891306
375	AGFG1	0.8902099263752041	0.9521620221009454	0.026514061884166565	0.7508896797153025	False	1.5413853912099694e-10	0.026514061884166565	0.19207718408705912	-332.3377836346235
376	AGFG2	0.02487657037990121	0.13755237949688193	0.5153607789313818	0.3416370106761566	False	7.335814137835607e-11	0.5153607789313818	0.22973189168178962	-209.63048114123882
377	AGGF1	0.18333477871527015	0.43783069316394924	0.22730619762820825	0.8540925266903915	False	8.746941481215759e-09	0.22730619762820825	0.17083535437206415	-352.81879520437315
378	AGK	0.7791597155916505	0.8990768445186683	-0.10987519601235322	0.16370106761565836	False	6.60437557832784e-10	-0.10987519601235322	0.3918317316577707	-132.7117669442043
379	AGL	0.36020195441701297	0.6248116571569224	0.34830669426821553	0.12811387900355872	False	2.5865283807612014e-10	0.34830669426821553	0.38067123559673793	-111.55110241926356
380	AGO1	0.4773844313701845	0.7161131053133621	0.18781410791567305	0.27402135231316727	False	0.25528055744708233	0.18781410791567305	0.2643349357495397	-73.71542635365631
381	AGO2	0.43121489551209735	0.6816290823795764	0.17853760354538095	0.5373665480427047	False	1.970545670982906e-09	0.17853760354538095	0.22682548003096756	-278.889883797245
382	AGO3	0.5530472182404917	0.7695184608885542	-0.27171822146276686	0.12455516014234876	False	4.5516172568144425e-10	-0.27171822146276686	0.4580548834227825	-109.64716153447611
383	AGPAT1	0.2036914905072913	0.46392720971060014	0.3229888862839258	0.31316725978647686	False	3.9002743580044236e-10	0.3229888862839258	0.2541009788001343	-200.90712848108728
384	AGPAT2	0.18257092210828318	0.4370598373511727	-0.21424549945536164	1.405693950177936	False	3.0746699792757984e-09	-0.21424549945536164	0.16073867849767076	-449.5720104383947
385	AGPAT3	0.634116345842308	0.8184649766477728	-0.09186596217407757	0.9501779359430605	False	8.533915408387458e-09	-0.09186596217407757	0.19301960611219424	-377.9502207472604
386	AGPAT4	0.773417401363834	0.8970710418431184	0.08331603301850543	0.5622775800711743	False	2.2754012252769852e-08	0.08331603301850543	0.2893845365144619	-281.497038375306
387	AGPAT5	0.24099134753665652	0.5066957876594955	-0.3564781903719394	0.5124555160142349	False	4.043796665650052e-10	-0.3564781903719394	0.30402932468918764	-268.1585896904075
388	AGPAT9	0.6207727844969524	0.8100836064497703	-0.2002592574806223	0.15658362989323843	False	1.9938147708193729e-10	-0.2002592574806223	0.40476416056938014	-128.57310927637818
389	AGPS	0.5237878161325464	0.7490831227734956	0.13458828341358903	0.6156583629893239	False	2.154380278464274e-09	0.13458828341358903	0.21111308143287588	-300.192515954689
390	AGR2	0.16773358262962024	0.41631574178925135	0.5835199696697563	2.3701067615658364	False	5.370298167075642e-08	0.5835199696697563	0.42298678670742407	-403.1965292576813
391	AGRN	0.018376208859683274	0.11293663780409853	0.43116234331836695	1.0747330960854093	False	7.305165606475505e-11	0.43116234331836695	0.18285480807373553	-400.78449034550687
392	AGTPBP1	0.5791125363474763	0.7854504933597536	-0.2002592574806223	0.19572953736654805	False	9.588376138011183e-10	-0.2002592574806223	0.36103468319342036	-149.09382711891055
393	AGTRAP	0.36917307532472377	0.6321968217548583	-0.30561977313844835	0.298932384341637	False	3.1640571617873086e-10	-0.30561977313844835	0.34032495559866266	-196.14229120058198
394	AHCTF1	0.9927680033191137	0.9962621699275143	0.0018649266095122443	0.5658362989323843	False	3.412524361449267e-09	0.0018649266095122443	0.2057489569775674	-283.08668546962554
395	AHCY	0.7463011073087551	0.8830450329761634	-0.09707502124539145	0.30604982206405695	False	1.4918028413015104e-09	-0.09707502124539145	0.3000583584588681	-199.65625920179633
396	AHCYL1	0.4051873318397239	0.6598883325640346	0.16641982559238583	0.8647686832740213	False	3.4019239797657215e-09	0.16641982559238583	0.1999294676297327	-361.21430572449196
397	AHCYL2	0.0019456563003368288	0.026392666471834247	0.5081553952101117	1.00711743772242	False	5.158487852177365e-09	0.5081553952101117	0.16400550222744725	-383.1954308801503
398	AHDC1	0.0362009627469384	0.1725872112318845	0.5881981028836479	0.23843416370106763	False	1.8246770723475881e-09	0.5881981028836479	0.2808079914787659	-168.26120209900702
399	AHI1	0.08638666392363303	0.2929569842520718	-0.9474736593108433	0.1494661921708185	False	6.619290130843942e-10	-0.9474736593108433	0.5525355763948246	-122.88388665851107
400	AHNAK	0.016192171894919616	0.10538324730285324	-0.3971573804274534	3.8967971530249113	False	6.070476354885127e-09	-0.3971573804274534	0.16516876905698338	-693.7564660337465
401	AHNAK2	0.5534539579655571	0.7695184608885542	-0.11896451508737511	1.3558718861209964	False	2.0285607456370573e-10	-0.11896451508737511	0.20075268011673644	-450.9095725454553
402	AHR	0.02946299377995154	0.15309687465998928	-0.45826556178628625	2.7686832740213525	False	1.1989250873228786e-10	-0.45826556178628625	0.21048046563003595	-601.8307585531612
403	AHSA1	0.005029850916315581	0.04944761346259793	0.2994101414609899	3.199288256227758	False	1.226868071217399e-08	0.2994101414609899	0.1067371778010829	-612.1933334230242
404	AHSA2	0.11703365005052535	0.34718173270880676	-0.2824014830364412	1.2775800711743772	False	9.723043108090875e-09	-0.2824014830364412	0.18017804463757053	-434.8025188014907
405	AI314180	0.6717474956811225	0.8420206962456035	0.10756738106362623	0.398576512455516	False	4.989066945257289e-10	0.10756738106362623	0.25384579265628954	-234.37747791121646
406	AI413582	0.6328215348476012	0.8177553018076699	-0.08584890630287774	1.3202846975088969	False	7.951810404286492e-11	-0.08584890630287774	0.17969070816019223	-444.1511956887488
407	AI606181	0.08165655758943058	0.283374223351872	0.7160314743935331	0.099644128113879	False	5.298837138254661e-10	0.7160314743935331	0.4112395589857833	-92.50723547051675
408	AI661453	0.5353355772468826	0.7581154584198463	0.12365598366343461	0.7722419928825622	False	8.992826598056388e-10	0.12365598366343461	0.19948314998138822	-339.781691522813
409	AI837181	0.7108944023027695	0.8642220734700862	0.08004270767353654	0.5480427046263345	False	4.090688852896719e-09	0.08004270767353654	0.21594926841558865	-280.4442989785942
410	AI846148	0.016781397174044033	0.10736211526040253	0.6106709587357065	0.28825622775800713	False	1.5171661747200004e-10	0.6106709587357065	0.2553546012556214	-189.27983737592186
411	AI987944	0.6084095767392581	0.8041979075580422	-0.2002592574806223	0.15658362989323843	False	3.6536429497604252e-09	-0.2002592574806223	0.390867984804568	-126.83269299970769
412	AIDA	0.0120069815748991	0.08780384664712142	0.4063073020730933	1.0569395017793595	False	3.4179985706382216e-09	0.4063073020730933	0.16175046047230277	-393.2929195847148
413	AIF1L	0.5410441043832264	0.7612480374144074	-0.1853336072639463	0.5800711743772242	False	2.169431894467666e-08	-0.1853336072639463	0.3032117727808028	-284.3752581929272
414	AIFM1	0.6396984849531995	0.8223139817703367	0.09027588395356549	0.8078291814946619	False	9.99413544696061e-09	0.09027588395356549	0.1928475712113975	-347.14591843803026
415	AIFM2	0.07874963155552317	0.27736614420317884	0.6106709587357064	0.18149466192170818	False	1.9856103146015636e-09	0.6106709587357064	0.3473693352255766	-140.55912958634892
416	AIG1	0.015693777336577508	0.10344200484733404	0.30394069131323165	3.096085409252669	False	3.6497409365195267e-10	0.30394069131323165	0.1258053395449309	-624.3387883590847
417	AIM1	0.28416115281103016	0.5545998970105579	0.31800134477288666	0.3274021352313167	False	9.000326545733921e-10	0.31800134477288666	0.2969149198696486	-207.07210126056472
418	AIMP1	0.9733604690627857	0.9875385502753738	0.0036778897892730225	3.5231316725978647	False	3.519843324408397e-08	0.0036778897892730225	0.11013655490953571	-637.7869729018188
419	AIMP2	0.3505769283290143	0.6169174006664128	-0.1582950583815899	1.3807829181494662	False	1.5265437070412458e-08	-0.1582950583815899	0.1695768678862089	-450.8847416823096
420	AIP	4.333178313609132e-05	0.0015645641256601208	0.5370591413924608	1.6156583629893237	False	4.06851919285855e-09	0.5370591413924608	0.1313438093086808	-469.4283434091643
421	AJUBA	0.12532056028407212	0.36049401088928573	-0.32712597835941176	1.0	False	3.7079805319512896e-09	-0.32712597835941176	0.21341467391392063	-388.33428046861263
422	AK010878	0.10308765457066205	0.3219153753699434	0.35796860517995255	0.5088967971530249	False	8.58207421991981e-10	0.35796860517995255	0.21960381680629368	-269.1498690224129
423	AK1	0.0033753512566216948	0.03782161532032214	-1.8742356910522935	0.35587188612099646	False	2.790836179736804e-08	-1.8742356910522935	0.6393848865492507	-183.6309926326652
424	AK2	0.8343490228484809	0.9275686838798881	0.029019282401103928	1.7758007117437722	False	8.673115672371016e-09	0.029019282401103928	0.13876385684587264	-495.1095194639686
425	AK3	0.10446584877758092	0.3243626622967506	0.3229888862839258	0.9395017793594306	False	1.8526015784713913e-11	0.3229888862839258	0.198936444650903	-376.18781448621723
426	AK6	0.26674620381691927	0.5353228640433628	-0.17135551129827287	1.491103202846975	False	1.8056352686068354e-08	-0.17135551129827287	0.1542927538650584	-460.6494504600087
427	AKAP1	0.5039043061543278	0.7343483420766801	0.20520585062754226	0.2846975088967972	False	1.6216698999861054e-11	0.20520585062754226	0.3070292709001085	-190.55539487841827
428	AKAP10	0.17926167876925736	0.43244310839171657	-0.642092009759662	0.1423487544483986	False	0.18399989372189068	-0.642092009759662	0.4780914437337575	-42.78072341745536
429	AKAP11	0.4040461025865034	0.6589908565797499	0.28688388164180917	0.2277580071174377	False	9.056714707963601e-10	0.28688388164180917	0.34381360797710947	-164.37914375519324
430	AKAP12	0.9983030723832522	0.9992311589992307	0.0012936612412202742	0.46619217081850534	False	6.773873602482518e-08	0.0012936612412202742	0.6082708201305876	-181.907829818706
431	AKAP13	0.0197607015342407	0.11896645091993946	0.37180999152608757	2.5444839857651247	False	4.52330768728673e-10	0.37180999152608757	0.15951617252411834	-589.5427342500446
432	AKAP7	0.9189941060747631	0.9627137190173087	-0.03595620618934603	0.18861209964412812	False	1.9926049289223833e-10	-0.03595620618934603	0.3535486347609011	-145.8396765722277
433	AKAP8	0.8538585229038387	0.9367453701338918	-0.03402383843829163	0.6334519572953736	False	0.4419077098818656	-0.03402383843829163	0.18471390204472238	-9.26686036781598
434	AKAP8L	0.009403427283020571	0.07441664733807013	0.5993714034817731	0.47330960854092524	False	4.6076389792363544e-10	0.5993714034817731	0.23079127974835192	-256.67252687918955
435	AKAP9	0.7214964626537688	0.8692120657167153	0.055224739037009016	1.6441281138790036	False	1.1735324639689453e-09	0.055224739037009016	0.15492569577867762	-487.12357252265195
436	AKIP1	0.7588686705749574	0.888145324812117	0.07327830758499414	0.4092526690391459	False	1.9745737499727792e-09	0.07327830758499414	0.23871739976294223	-236.65953760255266
437	AKIRIN1	0.9284909838088664	0.9672875792950641	-0.014422758579222943	1.601423487544484	False	5.168915022178665e-10	-0.014422758579222943	0.1607107559013436	-482.94746142020017
438	AKIRIN2	0.14471282997896173	0.3864123717301205	0.16644784032813895	2.8434163701067616	False	1.3500622026902127e-08	0.16644784032813895	0.11412547576196078	-590.7556585709266
439	AKR1A1	0.4471847433331817	0.6929970563987666	0.08836904997296997	15.231316725978647	False	2.347170715138756e-08	0.08836904997296997	0.11625719168103124	-1038.7739104765494
440	AKR1B10	0.6220210569154228	0.811270756967645	-0.11064709879093476	0.6370106761565836	False	5.579178704339504e-09	-0.11064709879093476	0.22444176286984804	-306.6458473459872
441	AKR1B3	0.9019973984598493	0.9566459365284592	-0.01995586484290447	2.793594306049822	False	9.278659295227418e-09	-0.01995586484290447	0.16206027748829904	-614.3406201644485
442	AKR1B7	0.46203649742389596	0.7054820337686696	0.5383502971560806	0.22419928825622776	False	2.7255370927263453e-09	0.5383502971560806	0.731953840149315	-111.94390967693184
443	AKR1B8	0.018036393490605818	0.11175736307333736	-0.40092995294277284	2.7295373665480427	False	1.3077049350462951e-09	-0.40092995294277284	0.16953571544793303	-606.3132072054922
444	AKR1C12	0.3523060663079418	0.6178567637875529	-0.19095686481830834	1.398576512455516	False	9.043034144757009e-11	-0.19095686481830834	0.20530223908804915	-456.8530986368328
445	AKR1C13	0.8491173609568572	0.9344542633124504	-0.03313034772108338	2.3096085409252667	False	4.018668085531794e-09	-0.03313034772108338	0.17414594122640104	-569.7674509084706
446	AKR1C19	0.3888561247309055	0.6485227504212105	-0.3056197731384484	0.3202846975088968	False	1.4953093377490036e-10	-0.3056197731384484	0.3546733524642408	-202.78609512835806
447	AKR1E1	0.022203950059076494	0.12792335501231716	0.4728872563726535	0.5160142348754448	False	2.798293207915816e-09	0.4728872563726535	0.20678445274528062	-269.2275518073938
448	AKR7A5	0.18065283997581405	0.43418634794071614	-0.19111006282703377	2.3701067615658364	False	2.437849580173366e-10	-0.19111006282703377	0.14275286575899374	-565.2414467089884
449	AKT1	0.7476323894207377	0.8832315080453748	0.03628385347997188	3.110320284697509	False	8.281469366064855e-09	0.03628385347997188	0.11276583929177252	-608.026976554004
450	AKT1S1	0.09398782126401928	0.3055459757146419	0.20300077806922864	2.1530249110320283	False	3.62148619574234e-09	0.20300077806922864	0.12121425559043703	-529.1566837511301
451	AKT2	0.00020212554467002875	0.005012815591425132	0.7183016229280723	0.4875444839857651	False	2.9832494281346276e-09	0.7183016229280723	0.193281738725337	-255.61004382479433
452	AKT3	0.28600839855364635	0.556763567949806	0.4565202789084482	0.10676156583629894	False	9.668965460234933e-11	0.4565202789084482	0.4278865255919826	-98.10342925266359
453	AKTIP	0.0003578883473378536	0.007828110154131537	0.6106709587357069	0.8220640569395018	False	5.573739110329007e-09	0.6106709587357069	0.1710881535153876	-344.15198212916835
454	ALAD	0.7082886896018221	0.8626120065202746	0.07095632511757904	0.9145907473309609	False	9.445840242842068e-10	0.07095632511757904	0.189643986233224	-370.58344365948034
455	ALAS1	0.748429646199942	0.8835590281680046	-0.08247622182423851	0.4092526690391459	False	1.6003529758063339e-09	-0.08247622182423851	0.2571670500915064	-237.81320230667518
456	ALCAM	0.7464180439322821	0.8830450329761634	0.04411069844747323	3.96085409252669	False	3.045353441545364e-10	0.04411069844747323	0.13641104119278855	-693.7059149928626
457	ALDH16A1	0.43988740695898265	0.6873721915265185	0.20520585062754243	0.3701067615658363	False	1.8434401323540387e-09	0.20520585062754243	0.2656787568513131	-224.29315878912814
458	ALDH18A1	0.2538269348225146	0.5214102015853732	0.2741987221144937	0.33807829181494664	False	1.419101704604389e-09	0.2741987221144937	0.24029263622950348	-209.4677130831453
459	ALDH1A3	0.8489949427668453	0.9344367738331488	0.05860237643566702	2.7224199288256226	False	3.06270565610976e-09	0.05860237643566702	0.3077840331104083	-527.7292256650122
460	ALDH1L1	0.0226964084949155	0.12950039934191135	-0.5654995642782773	0.8256227758007118	False	3.115315533714771e-10	-0.5654995642782773	0.24818868236825234	-350.21435354154744
461	ALDH2	3.4054684814321945e-06	0.00020518469911745755	0.58555053865218	6.1886120996441285	False	8.008715749836857e-09	0.58555053865218	0.12606814093486096	-798.2529114850032
462	ALDH3A2	0.7102437921019673	0.8638147717936125	0.09984533496971594	0.2775800711743772	False	0.3014222428802103	0.09984533496971594	0.2687419249432855	-113.74439352823487
463	ALDH3B1	0.05188251243177766	0.21812421001390772	0.6976823357253363	0.12099644128113879	False	0.01689881728257993	0.6976823357253363	0.35887028128263976	-99.65315214768641
464	ALDH4A1	0.7936754020371481	0.906464256846369	-0.1071688344146102	0.18149466192170818	False	1.36770228322924e-09	-0.1071688344146102	0.4097593474772158	-141.62979244967391
465	ALDH5A1	0.2116687167611051	0.47417848341626256	-0.7756234023841837	0.09608540925266904	False	7.584760906809122e-11	-0.7756234023841837	0.6210004703741245	-90.52246381298889
466	ALDH6A1	0.4197422613529276	0.6713792423815744	0.3655485007027217	0.11387900355871886	False	4.010103542230267e-10	0.3655485007027217	0.45304595560406025	-102.31881362012197
467	ALDH7A1	0.00027638718109512794	0.006401883267771819	0.6462981363788579	1.0427046263345197	False	2.1282286737588682e-10	0.6462981363788579	0.17772621318367407	-391.12397305994307
468	ALDH9A1	0.48532811162704714	0.7216362428901181	-0.20677393850181583	0.33451957295373663	False	4.3522665157482544e-11	-0.20677393850181583	0.2963401798339351	-210.76723617645987
469	ALDOA	0.571909304300179	0.7816678565080628	0.057940957005509545	18.23843416370107	False	4.5030636990591825e-09	0.057940957005509545	0.10250649600649767	-1068.8674810600257
470	ALDOC	0.29513312156817895	0.5663349720439792	0.5662191961648728	0.12099644128113879	False	1.0649528259045819e-10	0.5662191961648728	0.540839091843805	-100.0107509334378
471	ALG1	0.617720979872215	0.8097015170355344	-0.1049490776762972	0.597864768683274	False	5.291442613257031e-10	-0.1049490776762972	0.21028385573786712	-292.90622695922804
472	ALG10B	0.5421324698204588	0.7618244990806716	0.2922172276171722	0.10676156583629894	False	1.4843428609120566e-10	0.2922172276171722	0.4793656842921277	-97.67122697532595
473	ALG11	0.3932681143983445	0.6511267791339799	0.2697443717651132	0.21708185053380782	False	1.1401867506132518e-09	0.2697443717651132	0.31596883348264637	-159.92403503977826
474	ALG12	0.9486289279055	0.9764026176332494	0.030852463482764107	0.11387900355871886	False	1.5798457239932792e-09	0.030852463482764107	0.47886257796074655	-102.88201031365371
475	ALG13	0.13804738431891006	0.3787006062715108	-0.665622507169855	0.17437722419928825	False	5.289466896069313e-11	-0.665622507169855	0.4488043493389652	-137.22087611413468
476	ALG14	0.9417415074051252	0.9738480182240786	-0.017937700686667328	0.47330960854092524	False	3.9083045205664096e-09	-0.017937700686667328	0.24544893067095433	-259.5253057433252
477	ALG2	0.23524239791948576	0.5024584835396249	0.3449677930027011	0.29537366548042704	False	2.1489068698409436e-09	0.3449677930027011	0.2906307336967263	-194.67032254032443
478	ALG3	0.8986745825503899	0.9554923757959705	-0.0422023226862986	0.3274021352313167	False	9.32612691032694e-09	-0.0422023226862986	0.3314252883591386	-206.6174792988997
479	ALG5	0.13961497470231476	0.3807716374760992	-0.22657656579799523	2.0	False	1.2445376767697423e-08	-0.22657656579799523	0.15337972202217928	-528.8713530142142
480	ALG8	0.8391672277101203	0.929877659646085	-0.06305813596713716	0.2277580071174377	False	0.2463400684712882	-0.06305813596713716	0.3106942549522468	-83.0728228318049
481	ALG9	0.2152372097096873	0.47878700714809486	-0.36118962429325896	0.31316725978647686	False	1.9482409217417663e-05	-0.36118962429325896	0.29144825431823196	-197.64921998689266
482	ALKBH1	0.07836360954450727	0.27673822701783746	-0.35691306752599883	0.8469750889679716	False	3.801124803408804e-09	-0.35691306752599883	0.2027614783496065	-352.88818239836024
483	ALKBH2	0.49955738883074985	0.7316209630547332	-0.187836737482065	0.3487544483985765	False	8.571144663924889e-11	-0.187836737482065	0.2781998514921153	-215.36153211382089
484	ALKBH3	0.6797257289540604	0.8466184380542584	-0.0898022619163115	0.608540925266904	False	3.4335795267710726e-09	-0.0898022619163115	0.21752451756770505	-297.7409608378784
485	ALKBH5	0.48871611272781035	0.723608622572976	0.13030454245442466	0.9039145907473309	False	1.08131781475163e-08	0.13030454245442466	0.1882055454392095	-368.323266257922
486	ALKBH6	0.5367821075198798	0.7591787266637009	-0.13739197942035317	0.5765124555160143	False	3.1705851889670216e-09	-0.13739197942035317	0.222430005228224	-288.3685350106145
487	ALKBH7	0.7340102838989451	0.8755842236909309	-0.08247622182423871	0.4804270462633452	False	3.037655048366993e-09	-0.08247622182423871	0.2427228737857953	-261.30424304398286
488	ALKBH8	0.4336801390249545	0.683457599879228	0.2741987221144936	0.20284697508896798	False	6.442155670620462e-10	0.2741987221144936	0.3502303279301675	-152.79454726236213
489	ALS2CL	0.919488534541886	0.9629235335610857	0.02494402679659825	0.4412811387900356	False	4.056601775726332e-09	0.02494402679659825	0.2467799567014257	-248.88641381151578
490	ALYREF	0.013046800964457983	0.09158872928659174	-0.3701582942760194	1.9608540925266904	False	1.682246669651671e-08	-0.3701582942760194	0.14910771371988474	-517.6021972139912
491	ALYREF2	0.5805983694938848	0.7862584528870121	0.2623642644674907	0.08185053380782918	False	0.10058110883726108	0.2623642644674907	0.47485807993381673	0.0
492	AMACR	0.14108430389665094	0.3833469016524427	0.5210588000460193	0.18149466192170818	False	3.0139404458605795e-09	0.5210588000460193	0.3540366445420127	-140.95131536623023
493	AMBP	2.3238748213305627e-05	0.0009589401100961115	-1.8281917525508864	2.1281138790035588	False	3.800951092620069e-09	-1.8281917525508864	0.4320680907015086	-396.21286301651276
494	AMBRA1	0.9172316033458974	0.9623044094071209	-0.03595620618934603	0.18861209964412812	False	6.374505123843183e-10	-0.03595620618934603	0.3459937361277269	-145.4519500832138
495	AMD1	0.4619952877515292	0.7054820337686696	-0.13654344309451433	1.00355871886121	False	2.987194106249821e-09	-0.13654344309451433	0.18563062105398048	-387.10906449716975
496	AMD2	0.281759451693782	0.5524375274674852	0.31520674584187086	0.2099644128113879	False	1.727617656705849e-05	0.31520674584187086	0.2928409362721727	-153.3040359516038
497	AMDHD2	0.8313723542440443	0.925790390228224	0.04012610026809373	1.0498220640569396	False	3.850462344776326e-09	0.04012610026809373	0.1884369310619286	-398.15495739273086
498	AMER1	0.6198765042267085	0.8098943136338871	0.17988804264325228	0.18861209964412812	False	1.1394467617613749e-09	0.17988804264325228	0.3626589479304512	-145.86112189508088
499	AMFR	0.018443550461819003	0.11327961793966505	0.33265079719566293	1.5160142348754448	False	3.393444770833264e-09	0.33265079719566293	0.14115763148922975	-462.864224055726
500	AMMECR1	0.9139394128667315	0.9611775483420695	-0.028987536873252364	0.4092526690391459	False	5.41760973888695e-11	-0.028987536873252364	0.2682269126546002	-238.56026317427782
501	AMMECR1L	0.029754081157970624	0.1536622983436976	0.3955595791187613	0.6192170818505338	False	3.743188369585156e-09	0.3955595791187613	0.18200465268312443	-296.06995738686834
502	AMN1	0.19250431177208527	0.45030561110147127	-0.25957583463704154	0.8220640569395018	False	4.358154122974838e-09	-0.25957583463704154	0.1991824458109156	-348.2897593812778
503	AMOT	0.44805635807026656	0.6936257081664704	0.2697443717651132	0.21708185053380782	False	4.0776922523877955e-09	0.2697443717651132	0.35555400569535045	-159.067576245197
504	AMOTL1	0.7572557452686242	0.887471202181761	-0.06305813596713694	0.9110320284697508	False	2.9589632528247938e-09	-0.06305813596713694	0.20401454140044753	-371.2575875437335
505	AMOTL2	0.22234102524786614	0.487630908655492	0.30364592344079494	0.8469750889679716	False	1.2710288582009217e-08	0.30364592344079494	0.24882345508314865	-351.86303511316356
506	AMPD2	0.6439986661295434	0.8255724970706495	-0.15658419397796067	0.24555160142348753	False	1.3525705886466514e-11	-0.15658419397796067	0.3388422908368728	-173.6335047308585
507	AMZ2	0.09652949100563823	0.31012181571229397	-0.4692491969202507	0.4412811387900356	False	2.0634189421857596e-09	-0.4692491969202507	0.2823542332677349	-247.7116850818813
508	ANAPC1	0.9738640470578159	0.9875908970967474	0.008037785716593238	0.4306049822064057	False	2.775718915860746e-09	0.008037785716593238	0.245335535487709	-244.86730762045343
509	ANAPC10	0.70143076876625	0.8578769090975519	0.07458566821047827	0.6761565836298933	False	7.2319799886683e-10	0.07458566821047827	0.19454265392888379	-313.881151939359
510	ANAPC11	0.7558814176979658	0.8867033976678972	0.0402636991675199	2.5516014234875444	False	2.2407070080862512e-08	0.0402636991675199	0.12950952814876154	-577.49615218731
511	ANAPC13	0.05174440883910569	0.21763676197381457	0.239107402303224	2.6370106761565837	False	2.4020353293991573e-08	0.239107402303224	0.12291834150271591	-581.9389188122606
512	ANAPC15	0.8228707348014797	0.9209588018786702	0.04739885959717358	0.6263345195729537	False	2.910519277150241e-10	0.04739885959717358	0.2117398478780202	-303.0896682646789
513	ANAPC16	0.04393492686127254	0.19640696512908482	-0.26167765128194925	2.202846975088968	False	1.9270480994931763e-08	-0.26167765128194925	0.12988346035048387	-534.358219983357
514	ANAPC2	0.05799027386731659	0.2325046383996143	0.30394069131323137	1.0320284697508897	False	4.5577769409416256e-09	0.30394069131323137	0.16032559874466856	-387.860949849444
515	ANAPC4	0.06923863255822305	0.25801815505269626	0.33556766849078595	0.7758007117437722	False	3.6845617748042577e-09	0.33556766849078595	0.1846965449455986	-338.2744354368109
516	ANAPC5	0.15219143193789608	0.3968786822088459	0.18322694390876723	1.7366548042704626	False	6.0027143555322294e-09	0.18322694390876723	0.12796664107011974	-483.9036603518931
517	ANAPC7	0.006179042596084816	0.05646584013037891	-0.601270015239406	0.6868327402135231	False	3.3201596776110044e-09	-0.601270015239406	0.21959181168821454	-308.268606374524
518	ANG	0.8846344650767735	0.9494013768788677	-0.08247622182423958	0.08896797153024912	False	1.719067732124443e-09	-0.08247622182423958	0.5684221597877253	-85.60403827265502
519	ANGEL2	0.08693499468181787	0.29383110210959956	-0.39755726846413386	0.6227758007117438	False	4.048964638263762e-09	-0.39755726846413386	0.2322462384941193	-300.32487336498644
520	ANGPTL2	0.4009748272126812	0.6568057627728698	0.4329897814982543	0.21708185053380782	False	7.950465141911291e-10	0.4329897814982543	0.5155367486133563	-140.0985190593099
521	ANGPTL4	0.28719891133488407	0.5580887432172331	-0.2333958810700499	3.117437722419929	False	4.020229034682473e-08	-0.2333958810700499	0.21929797210701005	-624.1354319090952
522	ANGPTL6	0.7039373838350869	0.859662891780955	0.2052058506275421	0.099644128113879	False	1.5563715641738804e-09	0.2052058506275421	0.540000021434481	-91.54556011335964
523	ANK	0.014192717115234732	0.0966620490906521	0.9360933591703348	0.31316725978647686	False	2.0066133170008117e-08	0.9360933591703348	0.38171303896052333	-184.84827069828813
524	ANK3	0.6984944240942241	0.8555801615953369	0.09079549944979817	0.5124555160142349	False	2.184746588538692e-09	0.09079549944979817	0.23439950318250302	-271.6713063529578
525	ANKFY1	0.9305477137120446	0.9684125353784031	-0.025317807984290168	0.30604982206405695	False	2.4205225889081026e-09	-0.025317807984290168	0.29048925249654806	-199.52251352778583
526	ANKHD1	0.008211594510874054	0.06811323453656595	0.4861082360939445	0.5693950177935944	False	3.154826288134862e-09	0.4861082360939445	0.18390595763100845	-281.09907451301183
527	ANKIB1	0.016212959934034155	0.10544866192857577	-1.1642813921759676	0.2277580071174377	False	3.170070527749069e-10	-1.1642813921759676	0.48429274417392953	-161.7566736272328
528	ANKLE2	0.6293185287049836	0.8163435834647529	0.13218071561265254	0.3309608540925267	False	7.25002552062117e-11	0.13218071561265254	0.2738439638353998	-209.4583822055793
529	ANKMY2	0.25774813742976166	0.5256886312834308	0.3593565304548004	0.17793594306049823	False	2.533482923978062e-10	0.3593565304548004	0.3175286161170707	-138.86333297683834
530	ANKRA2	0.44610155816520214	0.691698859286197	0.14219288279880835	0.6120996441281139	False	1.3496352462860153e-09	0.14219288279880835	0.18662188423789394	-293.64613049588036
531	ANKRD1	0.001103743679590874	0.018097092316264874	1.3908295162852817	1.4733096085409252	False	1.4675330649759624e-08	1.3908295162852817	0.4262878367150062	-329.3027446905115
532	ANKRD10	0.3694166409842996	0.63239338175123	0.14721859297719306	0.99644128113879	False	5.385604685623342e-09	0.14721859297719306	0.16401968336526532	-380.9189919897024
533	ANKRD11	0.00702188670726378	0.06157316906431927	0.3079243568225305	3.693950177935943	False	5.736311439691905e-10	0.3079243568225305	0.11422354909764121	-657.3985992917304
534	ANKRD12	0.8397413791556201	0.9302114065540652	-0.045336674874781734	0.8291814946619217	False	1.876218984446139e-10	-0.045336674874781734	0.22419004797890096	-353.85977966019317
535	ANKRD13A	0.8494777272419269	0.9344542633124504	-0.0399166074054427	0.6192170818505338	False	4.022840322030353e-09	-0.0399166074054427	0.21032557224300585	-300.1213507027214
536	ANKRD13B	0.003590936679529255	0.039448086274783904	-1.4995422416108828	0.2491103202846975	False	9.978967896957934e-11	-1.4995422416108828	0.5149482371980234	-166.94982832471354
537	ANKRD13C	0.029214957186350476	0.15213937422589813	0.4003755498993459	0.5800711743772242	False	2.07893267673444e-09	0.4003755498993459	0.1836101836786107	-284.170932775438
538	ANKRD16	0.24351174039635248	0.5093847698834331	-0.4009299529427732	0.2313167259786477	False	0.387074294784836	-0.4009299529427732	0.34377582547616425	-19.01184606933461
539	ANKRD17	0.03447173222673938	0.1683147680708644	0.27931382278126454	1.697508896797153	False	4.572767905137697e-09	0.27931382278126454	0.13209387696922611	-483.2976054824079
540	ANKRD27	0.8980253408675343	0.955456523467634	-0.04325550867095744	0.22419928825622776	False	1.2433530772773014e-09	-0.04325550867095744	0.3375217107658994	-163.72670936300466
541	ANKRD28	0.34459531761316464	0.6114310052897723	0.2779652049099706	0.25622775800711745	False	3.1550745359539605e-11	0.2779652049099706	0.2941043262680712	-178.0040387812158
542	ANKRD39	0.8167736493954696	0.9182158895046825	0.06907367630296217	0.2526690391459075	False	1.1299921965908723e-10	0.06907367630296217	0.29812119597761927	-176.1478788286592
543	ANKRD40	0.32049852747582985	0.5897725385685075	-0.2568296089690166	0.4306049822064057	False	3.2506434973581234e-09	-0.2568296089690166	0.2585271129621786	-244.00365273578475
544	ANKRD46	0.3009755825143845	0.5720383129292839	-0.31980440813040467	0.302491103202847	False	1.5805108996480498e-09	-0.31980440813040467	0.3091858666837116	-197.1537436639223
545	ANKRD49	0.383128716180138	0.6437197487738858	-0.4879413299324034	0.12455516014234876	False	3.4024200543785055e-11	-0.4879413299324034	0.5594720511659225	-107.54195511484298
546	ANKRD50	0.9257700252604621	0.9660513165735605	-0.02110727544794648	0.7117437722419929	False	1.4664358803972039e-10	-0.02110727544794648	0.22655048139536352	-326.5466782934681
547	ANKRD52	0.5805983694938848	0.7862584528870121	0.2623642644674907	0.08185053380782918	False	0.062294416860970134	0.2623642644674907	0.47485807993381673	-18.14820498851487
548	ANKRD54	0.04318084590469029	0.1941121547819659	-0.3573211475153387	1.092526690391459	False	5.769295253474173e-09	-0.3573211475153387	0.1767204919457411	-397.14888586621703
549	ANKRD9	0.03530825453109654	0.16989826935320876	0.5115800560914757	0.5480427046263345	False	2.799209861432451e-09	0.5115800560914757	0.24305337972562932	-279.61344623708715
550	ANKS1	0.6452927525528018	0.8263308082650103	0.17241602780455123	0.14590747330960854	False	2.874747248245321e-10	0.17241602780455123	0.37456392560040974	-122.41337352722503
551	ANKS3	0.23093858563057257	0.4977063527491448	0.2852485583010786	0.3487544483985765	False	1.309564757494576e-09	0.2852485583010786	0.23811498343247503	-213.7334821870627
552	ANKZF1	0.013100708825693141	0.09170496177985199	0.9360933591703343	0.15658362989323843	False	1.088044912298098e-10	0.9360933591703343	0.37730184641306613	-124.37324690653907
553	ANO1	0.6873280501527606	0.8494347860679099	-0.05778360923386684	3.5765124555160144	False	2.1782415641873674e-09	-0.05778360923386684	0.1435675606874511	-670.4654065887303
554	ANO10	0.3056696436572568	0.5752024468974745	0.23505881377722337	0.47330960854092524	False	8.851208238600308e-10	0.23505881377722337	0.22947102627584584	-258.7184851264719
555	ANO6	0.3283702548099816	0.5969971237579332	0.19415601444095745	0.8612099644128114	False	4.40459183183301e-09	0.19415601444095745	0.1986450275077097	-360.2715766502825
556	ANO8	0.5560454772847172	0.771316755990566	-0.19282427899310395	0.2918149466192171	False	2.3519328567539643e-09	-0.19282427899310395	0.3275283685446726	-193.67116424439348
557	ANP32A	1.3094876516461795e-08	2.1797420723418864e-06	0.5837097650076869	5.370106761565836	False	2.4890082080806595e-08	0.5837097650076869	0.10267863036383375	-737.2240259411856
558	ANP32B	0.005251366760713694	0.050761489130875186	0.2559145206196053	8.224199288256228	False	2.6704973707865e-09	0.2559145206196053	0.09168633226410315	-832.5739088348921
559	ANP32E	0.3512706316596952	0.61722786406139	0.1768753440013164	0.8434163701067615	False	4.948715394370545e-09	0.1768753440013164	0.18975445077577988	-355.14786228468375
560	ANTXR2	0.017083405595618162	0.10849530554682629	-0.5116954159405097	2.6441281138790034	False	3.964446785879185e-10	-0.5116954159405097	0.21455564501268493	-589.3377448831648
561	ANXA1	0.747713312562488	0.8832315080453748	-0.055489163422540656	24.362989323843415	False	5.725947602323536e-08	-0.055489163422540656	0.1725108904000847	-1176.76998296232
562	ANXA10	0.8135774047983821	0.9166318464832616	-0.09482205764653782	2.893238434163701	False	1.613347641335304e-07	-0.09482205764653782	0.4021061739292334	-468.17373839681534
563	ANXA11	0.06030772740675694	0.23787912507135212	0.23419338750079505	2.925266903914591	False	5.171316773376746e-10	0.23419338750079505	0.12466796004899597	-608.5040882431166
564	ANXA2	0.014983103208601412	0.10016954160086758	0.28844466685435255	55.68327402135231	False	6.586415930546433e-08	0.28844466685435255	0.11856551420541207	-1397.893508014137
565	ANXA3	0.8432887021736812	0.9317226299066855	-0.02095834403058866	20.16370106761566	False	1.6595447762146886e-09	-0.02095834403058866	0.10601695306444549	-1102.1971765781632
566	ANXA4	0.8558791872556151	0.9377669582589734	0.022617235479750995	10.217081850533807	False	2.7407726525250845e-09	0.022617235479750995	0.12452899153950353	-936.5273235087146
567	ANXA5	0.733831206953276	0.8755842236909309	-0.037954598392922846	16.76156583629893	False	1.1348952849650894e-08	-0.037954598392922846	0.1116201332790028	-1059.2352713557789
568	ANXA6	0.12449725073884954	0.35913364507351764	0.3007558673439178	1.8434163701067616	False	4.3431113983960136e-11	0.3007558673439178	0.19578322302484985	-514.5557784196665
569	ANXA7	0.17430007419933924	0.42547252365229177	0.15370932486036765	4.854092526690391	False	2.3097370232125896e-08	0.15370932486036765	0.11314504068042469	-726.8587479396193
570	ANXA8	0.5692528123064107	0.780487487039126	0.12231819082177496	2.8647686832740216	False	8.734869824281761e-09	0.12231819082177496	0.2149129475908931	-607.1580256665102
571	AP1AR	0.6141944874094316	0.8073891126821079	0.07772341788244538	1.1921708185053381	False	5.4315936072700885e-09	0.07772341788244538	0.15418401037788548	-413.92746227005654
572	AP1B1	0.08999956019103927	0.29850021796720483	-0.5344613455672956	0.36298932384341637	False	1.2013636791088741e-09	-0.5344613455672956	0.315242029034862	-220.3612144347158
573	AP1G1	0.36394774304316746	0.6280951042936181	0.1886765486763317	0.5765124555160143	False	2.8107159850861523e-09	0.1886765486763317	0.20782367142196156	-288.59348339410224
574	AP1G2	0.2582180298744794	0.5259320121638781	-0.5420085512026788	0.15658362989323843	False	2.648164572907806e-09	-0.5420085512026788	0.4793935412926549	-127.79654671411318
575	AP1M1	0.25978191668307504	0.5272407943261996	0.28858745956659326	0.33451957295373663	False	1.9631338531103294e-09	0.28858745956659326	0.25608814937066393	-209.94160148227965
576	AP1M2	0.0040735397247917415	0.0427969800806055	-0.6333963027921073	0.9323843416370107	False	7.980101880802684e-09	-0.6333963027921073	0.22051040157811447	-370.84822671027825
577	AP1S1	0.28750599951920686	0.5583319297990571	-0.1356079268218076	3.6583629893238436	False	5.22190040216099e-08	-0.1356079268218076	0.1274979480791137	-663.9960408256202
578	AP1S2	0.20192065036000262	0.46176777727705076	0.3780486634669529	0.26334519572953735	False	7.388274206548558e-10	0.3780486634669529	0.2962534791433376	-180.932381156164
579	AP1S3	0.10586721477668859	0.3264433018278991	0.48061783048750867	0.2099644128113879	False	7.826357444680243e-11	0.48061783048750867	0.2972186720361735	-155.27143905079544
580	AP2A1	0.5115942652140384	0.7393063425245339	0.11576079027561559	0.8683274021352313	False	4.717405128253473e-09	0.11576079027561559	0.17636856078463467	-356.8718738202441
581	AP2A2	0.018187762438502952	0.11207695800831287	0.37747707156799554	1.2419928825622777	False	1.5441191401825175e-08	0.37747707156799554	0.15982782016048805	-426.8582732574199
582	AP2B1	0.009830620353506347	0.07680709824326637	-0.4022858853539089	1.5516014234875444	False	2.0516739066872726e-08	-0.4022858853539089	0.15582022294486322	-463.7651899246949
583	AP2M1	0.06145623468140071	0.24017575837884458	0.20167539682816032	5.380782918149467	False	1.9008236043100123e-08	0.20167539682816032	0.10783634932466479	-747.1976118899648
584	AP2S1	0.9549838142430613	0.9791842431908392	-0.006341906525283861	4.455516014234876	False	7.70841244370207e-08	-0.006341906525283861	0.11234677336019205	-701.9483420013273
585	AP3B1	0.06049374625245241	0.23827699483377907	0.3100137274207924	0.8825622775800712	False	5.440953271065378e-09	0.3100137274207924	0.16514884634600255	-357.8395776276813
586	AP3D1	0.7997250280185719	0.9091445190612797	-0.06049731510546333	0.40213523131672596	False	4.0837471848180903e-10	-0.06049731510546333	0.2384572462675565	-232.2561369843311
587	AP3M1	0.4982138339395039	0.7310814270366855	0.1617207386878035	0.4412811387900356	False	2.309019251996461e-09	0.1617207386878035	0.23877168507303834	-248.57101886483417
588	AP3M2	0.15458079452242468	0.3997597859818966	0.6106709587357063	0.10676156583629894	False	3.7328733966953814e-10	0.6106709587357063	0.4289817051252205	-97.52794132078915
589	AP3S1	0.9347454520196388	0.9702108522812166	0.010093813169218799	2.711743772241993	False	2.0044872799962e-09	0.010093813169218799	0.12328195933202442	-585.568383304827
590	AP3S2	0.005667255294002693	0.053387953542026925	-0.6666331186757788	0.6690391459074733	False	4.399918854722961e-09	-0.6666331186757788	0.2409717427160404	-309.14754648259355
591	AP4B1	0.4706499392113339	0.7113347265303955	0.2741987221144933	0.13523131672597866	False	4.685158265945744e-10	0.2741987221144933	0.3800809195275651	-116.01241161090292
592	AP4M1	0.36344598250554916	0.6280842854455391	0.23020715283295962	0.37722419928825623	False	9.098802664254941e-10	0.23020715283295962	0.2533037932597254	-226.49438668070383
593	AP4S1	0.571232597902565	0.7812387333242015	0.14636535060460887	0.3274021352313167	False	2.1249715510339167e-09	0.14636535060460887	0.2584877340932785	-206.85376129048856
594	AP5M1	0.9638933990609115	0.9834395260208803	0.022884293833587272	0.08185053380782918	False	0.009855574271597993	0.022884293833587272	0.505525029603437	-20.492021078381555
595	AP5S1	0.1694194622295524	0.41867628366260695	-0.520731152755394	0.25622775800711745	False	3.333080930671206e-10	-0.520731152755394	0.3789694520320192	-177.3681459453819
596	AP5Z1	0.007794884740991659	0.06559859729329827	0.7312989465243209	0.21708185053380782	False	1.079103576167724e-09	0.7312989465243209	0.27483890155777213	-156.52767276626818
597	APAF1	0.7870120424513454	0.9027382934962231	0.09984533496971566	0.18505338078291814	False	4.5045453851260233e-10	0.09984533496971566	0.36953385969407254	-144.1351583543915
598	APBA3	0.42992747225187156	0.6806896187305547	-0.2366269016514969	0.302491103202847	False	2.2461003658020027e-09	-0.2366269016514969	0.29978737391740806	-197.15330496699897
599	APBB1	6.581110724823702e-06	0.00034379302355581686	1.8270662830601994	0.15302491103202848	False	4.6125984291368325e-10	1.8270662830601994	0.40540168521293246	-110.1042569672328
600	APBB2	0.5312664736776251	0.7548564869774242	0.11819447363791263	1.3380782918149465	False	1.9128577385566528e-09	0.11819447363791263	0.18878677825051335	-448.30539883355186
601	APC	0.4943832946220619	0.7282236983278935	0.14693694250356668	0.7437722419928826	False	1.2853469845414746e-09	0.14693694250356668	0.21502322610444338	-334.0745672447478
602	APEH	0.8709702232569374	0.9437112271189743	-0.03402383843829163	0.6334519572953736	False	3.954675759858473e-09	-0.03402383843829163	0.20947257240997066	-304.0167621285858
603	APEX1	0.14227784286610246	0.3843903280148651	0.18675514271442595	2.583629893238434	False	2.6403751514991075e-08	0.18675514271442595	0.12727278859821825	-579.9404701503486
604	APEX2	0.3117275323853783	0.5819633540633682	0.31520674584187086	0.2099644128113879	False	4.0497823180152705e-10	0.31520674584187086	0.31159110763224357	-156.17385359457603
605	APH1A	0.9086515515728621	0.9595555793545246	-0.017937700686667172	1.5551601423487544	False	5.128907888353023e-09	-0.017937700686667172	0.15633404632070394	-474.4276649181343
606	APH1B	0.17205476323703905	0.42169948334189183	0.6106709587357068	0.09608540925266904	False	8.339365946511874e-11	0.6106709587357068	0.4471712271575772	-90.48059253018525
607	API5	0.056818148849280714	0.22935102336571556	0.29798758407850867	1.0498220640569396	False	4.090675472042367e-09	0.29798758407850867	0.15644797879896175	-390.00180985679907
608	APIP	0.046664189584104676	0.20359351661727768	0.3685309067308419	0.9217081850533808	False	6.838142449969885e-09	0.3685309067308419	0.1852532750186855	-371.22336256714146
609	APITD1	0.5476088965698231	0.7654227872955496	0.2429461786103892	0.12455516014234876	False	1.6868923449922354e-11	0.2429461786103892	0.4040033155116517	-109.7610741111384
610	APLF	0.4345858474679569	0.6835470224187709	0.2623642644674906	0.16370106761565836	False	8.443538780260984e-05	0.2623642644674906	0.3357753684233967	-131.70372392598705
611	APLP1	0.8553265996756885	0.9375181401132741	-0.08247622182423851	0.2669039145907473	False	5.391288759337223e-10	-0.08247622182423851	0.4523548547178199	-167.74532299610183
612	APLP2	0.012842708244628742	0.09074196691535585	0.36485860760878425	7.177935943060498	False	8.940744299519196e-10	0.36485860760878425	0.14664136931478916	-849.9982282231261
613	APMAP	0.02672561999841183	0.14445366758635256	0.5767694070600253	0.3167259786476868	False	7.027588636070984e-11	0.5767694070600253	0.26033349535983685	-201.76322078146086
614	APOA1BP	0.11199887388508789	0.338651767372367	-0.2393969865253123	2.0818505338078293	False	2.768220212171321e-10	-0.2393969865253123	0.15063305973254024	-537.009021152313
615	APOBEC1	0.6657115861546339	0.8383678642461689	0.18322694390876676	0.21708185053380782	False	5.157071757523805e-09	0.18322694390876676	0.4240961559264668	-153.7172937158022
616	APOBEC3	0.6117130900686394	0.8056368858205857	0.11723707768158513	0.4412811387900356	False	2.196533382573557e-09	0.11723707768158513	0.23095001776020416	-247.53168126571717
617	APOBR	0.00015007084934826054	0.004026901124178324	1.6521248335638674	0.10320284697508897	False	4.55235238777386e-11	1.6521248335638674	0.43580735272416693	-87.36336799083213
618	APOE	0.0018104834834526962	0.02520723735780426	1.4138190345099806	0.3238434163701068	False	1.3070390162829052e-08	1.4138190345099806	0.4531937832826208	-165.4546088631306
619	APOL9A	0.000274361292206704	0.006400242875919335	1.726674990115685	0.1708185053380783	False	9.929060718399624e-09	1.726674990115685	0.4745728246802479	-113.78499768918421
620	APOL9B	8.534079370736691e-06	0.00042544768274114234	1.5189295189125973	0.398576512455516	False	1.9279418274476108e-08	1.5189295189125973	0.34123062838503443	-203.77986414691068
621	APOO	0.36738876494156614	0.6306808356041114	0.21535822209156044	0.46619217081850534	False	1.941239568052491e-09	0.21535822209156044	0.23892179208126693	-257.0442428258302
622	APOO-PS	0.7433953523207657	0.8816430087117787	0.1586858349926495	0.10320284697508897	False	1.2933848414848721e-09	0.1586858349926495	0.4847436022275229	-95.87816064004944
623	APOOL	0.23625214446308251	0.5031868783440497	-0.2955694372849471	0.4234875444839858	False	1.628926519335116e-09	-0.2955694372849471	0.249550647990289	-238.61004305469314
624	APOPT1	0.15296977252940347	0.3976047739973325	-0.28970431783254874	0.800711743772242	False	4.4098332809622216e-09	-0.28970431783254874	0.20271519293271661	-343.3726752555685
625	APP	2.4424906541753444e-15	8.884333598020761e-13	0.9636353232779042	4.604982206405694	False	1.4906827401169108e-08	0.9636353232779042	0.12167102913005264	-706.3207092337673
626	APPBP2	0.46948854418748054	0.7105881781491761	-0.1393390837187817	0.8754448398576512	False	2.120263638445079e-10	-0.1393390837187817	0.19264049921763438	-360.8073858736757
627	APPL1	0.09523400030931084	0.3075610381577579	0.2861749131612095	0.8042704626334519	False	5.2102510007589835e-09	0.2861749131612095	0.17152534345196574	-341.55959075865303
628	APPL2	0.8057728128247619	0.9117979945560533	0.05105517080028408	0.6725978647686833	False	7.152538638620053e-09	0.05105517080028408	0.20764011006049826	-315.1930690888906
629	APRT	0.002834411801036385	0.03361927330673713	0.404481920535109	4.245551601423488	False	2.9942898687604055e-08	0.404481920535109	0.13549811436982606	-709.0961277263166
630	APTX	0.018196406641589613	0.11207695800831287	-0.7364026892309027	0.40213523131672596	False	2.912888111223384e-09	-0.7364026892309027	0.311824016648012	-232.23095833736818
631	AQP3	0.027852443361275236	0.14809899634601198	-1.5439940041817166	0.5195729537366548	False	8.869475396274858e-09	-1.5439940041817166	0.7020201694880105	-174.13920561861164
632	AQP5	0.026531235148012255	0.1440371809776829	1.3383705208023118	1.8540925266903914	False	4.1288657016045504e-08	1.3383705208023118	0.6033190446176496	-279.9054639271978
633	AQR	0.9942148860354192	0.9966436060801963	0.001606895386302769	0.5160142348754448	False	3.7473907253774885e-09	0.001606895386302769	0.22162152615615666	-270.6739936389201
634	AR	0.1340989957595493	0.3732954187512851	-1.1385288960735527	0.17793594306049823	False	7.869778227663617e-12	-1.1385288960735527	0.7599657473211415	-112.27354312882497
635	ARAF	0.4649539168022918	0.7074478154981964	-0.13708035585909034	0.9110320284697508	False	3.3409277866209145e-09	-0.13708035585909034	0.18759784615995934	-367.46140698605944
636	ARAP1	0.664853302318503	0.8382026758934094	0.11665245328609711	0.27402135231316727	False	0.028046696587094532	0.11665245328609711	0.2692669829331632	0.0
637	ARAP2	0.7410544757982263	0.880035792843335	-0.06874602901233651	0.9679715302491103	False	2.4821592806056812e-09	-0.06874602901233651	0.20803303678652915	-383.1713545540688
638	ARC	0.002636384736968367	0.031965351236748554	1.1466325557732397	0.7259786476868327	False	1.1220991430214915e-08	1.1466325557732397	0.3812916847689348	-271.4043128874823
639	ARCN1	0.08354344787801193	0.2874843032971111	0.2645452904138512	1.103202846975089	False	5.664146799103049e-09	0.2645452904138512	0.15287339079994483	-399.284099521967
640	AREG	0.0002844650747013677	0.006573485879157959	-0.7676917489222145	22.644128113879002	False	3.335214243463669e-08	-0.7676917489222145	0.21154063555407276	-1109.740845232453
641	AREL1	0.9905965369180814	0.9954618427373864	0.004535155165390859	0.1494661921708185	False	1.5557273460776532e-10	0.004535155165390859	0.38479935380991903	-124.47950124074211
642	ARF1	0.002260329243327641	0.028967580248173058	-0.27358672603535483	12.266903914590747	False	8.979542396322501e-10	-0.27358672603535483	0.0895916831616038	-931.5920367770133
643	ARF2	0.01796487479107922	0.11145485491041633	-0.7598750454160447	0.505338078291815	False	5.811756848805346e-11	-0.7598750454160447	0.3211181106261086	-265.3960406426294
644	ARF3	0.01611319100963815	0.10514793947219686	0.3426057200299855	1.903914590747331	False	1.0948887447729327e-08	0.3426057200299855	0.14237617940730313	-516.128134683134
645	ARF4	0.0026427958616579428	0.03200357356022522	0.2951227986685869	10.01423487544484	False	1.2541232145306693e-09	0.2951227986685869	0.09816179060007134	-898.6645725925192
646	ARF5	0.9744774871404434	0.9876515377921872	-0.003113065672864893	8.704626334519572	False	1.1512488075541824e-08	-0.003113065672864893	0.09730403049030614	-858.0666201222529
647	ARF6	0.17047849415909244	0.41961636369334504	0.15554475469546492	6.192170818505338	False	2.0654833106029736e-08	0.15554475469546492	0.11348099016122429	-791.9881748409215
648	ARFGAP1	0.691664303774802	0.8515826062491777	0.07515272237934448	0.5658362989323843	False	0.06947185031097669	0.07515272237934448	0.1894936913952304	0.0
649	ARFGAP2	0.45078337361417287	0.6961099763196638	0.11545956277126697	1.0818505338078293	False	6.55825511601997e-09	0.11545956277126697	0.1531071247822839	-392.47020061443567
650	ARFGAP3	0.13159687316596558	0.3708501840352792	-0.40092995294277317	0.6014234875444839	False	1.7002765960691915e-10	-0.40092995294277317	0.2658978392921698	-296.3821023030088
651	ARFGEF1	0.1406846643606936	0.3826513499060458	0.24965761319837612	0.9501779359430605	False	4.3540772939462613e-10	0.24965761319837612	0.16946089179730559	-374.30321664156145
652	ARFGEF2	0.6659254449995449	0.838468435300068	0.13621297914059066	0.2099644128113879	False	8.357784930722396e-10	0.13621297914059066	0.31549273176214876	-156.02995304946143
653	ARFGEF3	0.6160849138625091	0.8087915972521992	-0.21600761444876154	0.1387900355871886	False	1.2716498408355515e-10	-0.21600761444876154	0.43080319301659115	-118.35781718567544
654	ARFIP1	0.03475231000372525	0.16879447900424613	0.432422727329388	0.49466192170818507	False	1.4866074514141293e-10	0.432422727329388	0.20482001549724393	-262.4583638780785
655	ARFIP2	0.4499142505198841	0.6954864869523586	0.12401569589752914	1.0142348754448398	False	1.4828425503743047e-08	0.12401569589752914	0.16413789183789185	-384.2216207890534
656	ARFRP1	0.018102068123865278	0.11188194527657702	-0.40286232069382705	1.0889679715302492	False	1.4212895149057884e-09	-0.40286232069382705	0.17044987465215233	-389.1352462969162
657	ARG1	0.16346171736803505	0.4105773724479469	0.7160314743935328	0.2491103202846975	False	2.092450443642251e-08	0.7160314743935328	0.5138282702682088	-147.85051063515118
658	ARGLU1	0.20308940362334327	0.463079243312119	0.1655967125324967	1.9359430604982206	False	5.338721500270408e-10	0.1655967125324967	0.13010437830929147	-511.76758548244663
659	ARHGAP1	0.04654823813727238	0.20335865068779005	0.33265079719566276	1.01067615658363	False	8.193292871662028e-09	0.33265079719566276	0.1671286396165655	-385.7395585230506
660	ARHGAP10	0.00395484880454644	0.04208079101782296	0.9608733881688214	0.18861209964412812	False	2.351179577247182e-09	0.9608733881688214	0.33343504675961655	-141.37678398341973
661	ARHGAP12	0.6153322866324382	0.8084519581293881	0.10821358464023272	0.5516014234875445	False	3.752489648934493e-09	0.10821358464023272	0.2153604325830855	-281.85762384863375
662	ARHGAP17	0.7128888206047794	0.864889574695434	0.07820615986623469	0.501779359430605	False	8.668614016600842e-10	0.07820615986623469	0.21252881082856823	-264.8002713121775
663	ARHGAP18	0.14354348452820176	0.38528028465467873	0.3593565304548007	0.44483985765124556	False	6.848974283126681e-10	0.3593565304548007	0.24567658727818384	-249.61703412820998
664	ARHGAP21	0.022753697220596614	0.1295522775088001	0.5808179955860255	0.3594306049822064	False	1.19325990651324e-09	0.5808179955860255	0.2550193217320252	-218.15353778210311
665	ARHGAP22	0.34900646033868354	0.6157513939241324	0.31341943526777505	0.3416370106761566	False	1.4699059451823444e-10	0.31341943526777505	0.3346645525297845	-208.19075847442082
666	ARHGAP23	0.9899100886034944	0.9953876812823814	-0.004514680354526888	0.16725978647686832	False	1.3531459294037336e-11	-0.004514680354526888	0.35699993774091143	-133.8175549357635
667	ARHGAP26	0.6840922593270125	0.8477564768265727	0.13621297914059066	0.2099644128113879	False	9.291860534014787e-10	0.13621297914059066	0.334769998122053	-156.78997989110795
668	ARHGAP27	0.6490265342425818	0.8285293761226213	0.12182424168849122	0.3487544483985765	False	1.8047411201159204e-09	0.12182424168849122	0.2676779533792102	-216.24456722019008
669	ARHGAP29	0.6111090942699862	0.8056368858205857	0.23597750929429567	0.15302491103202848	False	1.3258456642651112e-08	0.23597750929429567	0.46407417070472845	-122.75534970863961
670	ARHGAP32	0.25655801236273446	0.5247097541471085	0.3875274074214969	0.1494661921708185	False	0.00017352133449688326	0.3875274074214969	0.3415650255324694	-122.55644560495601
671	ARHGAP35	0.1372449191786993	0.37779014495365054	0.29433363052354977	0.5729537366548043	False	5.845537577909009e-09	0.29433363052354977	0.198053848490688	-286.0393796199546
672	ARHGAP39	0.521702611604614	0.747758363707694	0.2922172276171722	0.10676156583629894	False	3.3974935007615897e-10	0.2922172276171722	0.4560741349211693	-98.28392981525683
673	ARHGAP42	0.0047219710477719445	0.047417666319190456	0.7537718023763802	0.2918149466192171	False	1.5348016810117595e-11	0.7537718023763802	0.2667828755306192	-190.18377043233886
674	ARHGAP44	0.24496021617239627	0.5115361010055505	-0.4453817155136073	0.19217081850533807	False	0.06128222705809752	-0.4453817155136073	0.3830654388414367	-3.7395302480834687
675	ARHGAP5	0.015242388282655117	0.10169530932333962	0.36857765864183506	1.4519572953736655	False	5.367354469536061e-09	0.36857765864183506	0.15189256575197696	-457.7328266828227
676	ARHGAP6	0.6588975064885845	0.8341498709908878	0.2429461786103892	0.12455516014234876	False	8.794168813488284e-11	0.2429461786103892	0.550354459393933	-102.89942732942211
677	ARHGAP8	0.11638777207624407	0.34637706350327063	0.42574862024169463	0.3879003558718861	False	1.7909333221652344e-09	0.42574862024169463	0.2711571671107293	-229.31403497145297
678	ARHGDIA	0.00985083267529685	0.07686504413447022	-0.26716523346515975	6.907473309608541	False	7.11115814315845e-09	-0.26716523346515975	0.10351141592148774	-799.9699345239151
679	ARHGDIB	1.898559193724836e-05	0.0008177960456829655	1.8916048041977709	0.1494661921708185	False	9.236786843250749e-12	1.8916048041977709	0.4423256193564741	-105.35766465331456
680	ARHGDIG	0.9076797670562315	0.958890977562781	0.04268692112976736	0.27402135231316727	False	1.2961423038063205e-10	0.04268692112976736	0.36809970793568725	-182.55843709175002
681	ARHGEF1	0.08700344618009526	0.29383110210959956	0.2727991417600706	1.3807829181494662	False	6.220243290393209e-09	0.2727991417600706	0.1593992136089772	-450.01126866965626
682	ARHGEF10L	0.47276208557344934	0.7123345262989944	0.22201296894392342	0.28113879003558717	False	2.2215579603275622e-09	0.22201296894392342	0.30921361486213084	-188.95981915987227
683	ARHGEF11	0.10366827213942043	0.3229470519718605	0.5816834218624541	0.18505338078291814	False	4.963811992916736e-10	0.5816834218624541	0.3574477912448764	-142.13904687819684
684	ARHGEF12	0.001539120092631352	0.02249359885376861	0.5174528299036059	0.9893238434163701	False	3.010001361444576e-09	0.5174528299036059	0.16337840499538733	-379.4387306645392
685	ARHGEF16	0.8087779709797123	0.9136084902248335	-0.04070680894794355	0.9466192170818505	False	3.3930828199527666e-10	-0.04070680894794355	0.16820798781017937	-369.1117762616975
686	ARHGEF17	0.98671260622368	0.9937959702310287	0.004535155165391323	0.398576512455516	False	7.243174067151752e-10	0.004535155165391323	0.2723154806880625	-234.85747122522864
687	ARHGEF18	0.005315596761897634	0.051281410411195154	0.692016598189659	0.3238434163701068	False	4.4164612976030903e-11	0.692016598189659	0.24827853659180601	-203.24777656496082
688	ARHGEF19	0.38113369973067446	0.6419334702546653	0.3023695990811901	0.23843416370106763	False	3.5410966090733957e-09	0.3023695990811901	0.3452459232799421	-168.9191165140532
689	ARHGEF2	0.013060368054674809	0.09161848190354378	0.3427133916317046	1.2348754448398576	False	6.971157767887862e-09	0.3427133916317046	0.138072913761203	-415.6722002357081
690	ARHGEF26	0.8925177910499387	0.9533629871601395	-0.05430534485754242	0.15658362989323843	False	6.269769218310073e-10	-0.05430534485754242	0.40190755076527906	-128.8512851884362
691	ARHGEF28	0.7905956821902698	0.9048409503310382	0.0466008204509039	1.0284697508896796	False	1.3221101878721943e-08	0.0466008204509039	0.1754964136219693	-390.96220472122394
692	ARHGEF3	0.89773892455699	0.955456523467634	0.02360605496199761	1.2597864768683273	False	3.8887722125099633e-11	0.02360605496199761	0.18367874400676076	-435.3159690660268
693	ARHGEF40	0.08987610202801966	0.29850021796720483	0.3278081727198747	0.6761565836298933	False	1.0246524175797502e-10	0.3278081727198747	0.1932772364565463	-314.3042974964076
694	ARHGEF5	0.6248484072700633	0.8132362145201436	-0.07746368000069419	1.7722419928825623	False	9.704783278697003e-09	-0.07746368000069419	0.15841550412803418	-504.6473657710079
695	ARHGEF7	0.05507998828715066	0.2256739945632485	-0.6549954145955692	0.3167259786476868	False	2.5374512019041943e-09	-0.6549954145955692	0.3414556067617995	-201.84574642493135
696	ARID1A	0.23363628234741984	0.501210556778945	0.1954496756821777	0.9750889679715302	False	5.507588834334681e-09	0.1954496756821777	0.1640994482508112	-377.6138984590828
697	ARID1B	0.012768809388900015	0.09054330469919643	0.5729306307528595	0.42704626334519574	False	2.0589193722075826e-09	0.5729306307528595	0.230078480240512	-241.62517576903647
698	ARID2	0.7601690316419405	0.8888701106983566	0.07515272237934455	0.37722419928825623	False	2.5152428984127196e-09	0.07515272237934455	0.24619344556039133	-225.34470130179827
699	ARID3A	0.9318683489434072	0.9689510050556082	-0.03991660740544243	0.10320284697508897	False	3.779596339066174e-11	-0.03991660740544243	0.4668914964682547	-96.1604654446666
700	ARID3B	0.42689748130888683	0.6781883150977964	0.3229888862839258	0.11743772241992882	False	3.960421633904901e-11	0.3229888862839258	0.4065249172243079	-105.18488165584957
701	ARID4A	0.03963231590546501	0.1834255299281677	0.3946958969001095	0.693950177935943	False	2.7918983220099097e-09	0.3946958969001095	0.191827091073548	-318.60513876114726
702	ARID4B	0.023680568486231346	0.13265368852870177	0.3209908836212529	1.6334519572953736	False	1.7356312639235847e-08	0.3209908836212529	0.14188868699800164	-480.4852233337967
703	ARID5A	0.05462109542837479	0.22456176530461033	0.37647757123491216	1.3558718861209964	False	2.0091159558492415e-10	0.37647757123491216	0.19589045065664584	-448.56790644434824
704	ARID5B	0.017610202981088507	0.11044048753337818	0.3696978842495336	2.3843416370106763	False	8.394704050915179e-09	0.3696978842495336	0.1557466245193295	-573.5129388007359
705	ARIH1	0.9293826685488427	0.967738554538984	-0.014008422546777676	1.1459074733096086	False	5.7899666533665e-09	-0.014008422546777676	0.15807013148825083	-405.62654746905696
706	ARIH2	0.2977190317645275	0.5686306127886863	-0.21765100019249112	0.7544483985765125	False	3.071757228077002e-09	-0.21765100019249112	0.20901104808119295	-334.32656388657443
707	ARL1	0.265285460359016	0.5338869889725197	0.13071699863680353	3.7651245551601424	False	7.020266798687858e-10	0.13071699863680353	0.11734175459253199	-664.2235541029661
708	ARL13B	0.8892010882145724	0.9516453196663197	-0.03991660740544288	0.3096085409252669	False	1.5315207741908223e-09	-0.03991660740544288	0.2865201406108437	-200.80307034599247
709	ARL14	0.0009612460226509079	0.016562100330622047	1.591500211747433	0.498220640569395	False	5.129451951911561e-10	1.591500211747433	0.482034620273817	-189.09543721278555
710	ARL14EP	0.5595296463250492	0.7735887684325436	0.1739533071234376	0.30604982206405695	False	7.998058769250208e-13	0.1739533071234376	0.29809991139232356	-199.53629387741097
711	ARL16	0.06801755034740031	0.2561351081141942	-0.7576048968815058	0.2206405693950178	False	1.297753639759777e-09	-0.7576048968815058	0.415150872778103	-159.90995742428098
712	ARL2	0.7125042727601594	0.8648820099232807	-0.05103469598941932	1.8220640569395017	False	8.109154992070498e-09	-0.05103469598941932	0.1384949987903344	-499.71379904895065
713	ARL2BP	0.6227116188341868	0.811702087247486	-0.09510796873013906	1.0604982206405693	False	2.171418893891896e-09	-0.09510796873013906	0.1933045863071423	-400.2050942149169
714	ARL3	0.7817605413607043	0.9002813991541141	-0.04724752994049467	1.1245551601423487	False	6.977411471749461e-09	-0.04724752994049467	0.17055301178222895	-407.13881889771005
715	ARL4A	0.019122888252739445	0.11657721013665678	-0.5347726296165018	1.893238434163701	False	5.532651910380825e-10	-0.5347726296165018	0.22823035179515952	-512.2934695082271
716	ARL4C	0.06293858343226799	0.2439380455481843	0.3207983049041077	6.704626334519573	False	1.6718339739484653e-09	0.3207983049041077	0.1725069758722141	-830.2821833625992
717	ARL5A	0.4588419966696846	0.7028407852186744	-0.1393390837187817	0.8754448398576512	False	4.424544474129391e-09	-0.1393390837187817	0.18810413873430584	-359.578594696055
718	ARL5B	0.08907011383247188	0.29735693403445557	0.3306400330194458	1.0640569395017794	False	3.8944993463818945e-10	0.3306400330194458	0.19445714600265912	-400.2950901418595
719	ARL6	0.13737560828375894	0.377898416750688	0.37334277242954067	0.35231316725978645	False	2.1313632728042033e-09	0.37334277242954067	0.2513017617875433	-216.55958143532268
720	ARL6IP1	0.0001750030580189854	0.004487480503405889	0.4214289590971784	2.772241992882562	False	1.349998779767704e-08	0.4214289590971784	0.11230289539408211	-583.092642075838
721	ARL6IP4	0.2041879447441164	0.4646269243123186	-0.2039561193619481	1.1779359430604983	False	6.3353385803545975e-09	-0.2039561193619481	0.16063204768268496	-409.1913247826593
722	ARL6IP5	0.02138418832874156	0.12521865106493793	0.28777700465443773	3.829181494661922	False	1.8495481379440802e-08	0.28777700465443773	0.12505890269477923	-677.1764377585814
723	ARL6IP6	0.13890225018640256	0.37967130506002217	0.262364264467491	0.6548042704626335	False	2.673056908308129e-09	0.262364264467491	0.1772861691849134	-303.33612130155734
724	ARL8A	0.20527509490070783	0.4661287183860929	-0.17472595547545713	2.281138790035587	False	8.202251463043603e-10	-0.17472595547545713	0.1379417237890199	-551.8477134198325
725	ARL8B	0.5762722343413438	0.7844356021542048	0.08976968298097461	1.2277580071174377	False	1.0866903126657528e-08	0.08976968298097461	0.16063630399978002	-423.8672984526626
726	ARMC1	0.48524161058684445	0.721616877282465	0.13939263205797056	0.7330960854092526	False	2.678100049455007e-09	0.13939263205797056	0.1997323846190349	-330.1919149217992
727	ARMC10	0.18567831457373152	0.44100283613751323	0.24234539757699908	0.8861209964412812	False	3.863948599988946e-09	0.24234539757699908	0.1831132932649952	-363.61874040966563
728	ARMC5	0.21061681374943042	0.4726845813147066	0.37705610755420127	0.23843416370106763	False	3.650894324649884e-11	0.37705610755420127	0.3011940193520146	-169.69302437130065
729	ARMC6	0.1025854907980781	0.3210618563186505	0.5755796389244366	0.15302491103202848	False	4.614938271819825e-10	0.5755796389244366	0.3525871691642424	-125.60170399309835
730	ARMC8	0.22096443632875484	0.48569644789272637	0.2697443717651134	0.43416370106761565	False	1.9083902794335735e-09	0.2697443717651134	0.2203852157646199	-243.81313769577488
731	ARMC9	0.8358649445208015	0.9282910226783777	0.09984533496971576	0.09252669039145907	False	3.264673873980149e-10	0.09984533496971576	0.48191261606026226	-89.0145688343348
732	ARMCX3	0.29283424672184877	0.5634649563196075	-0.2618171504800552	0.5765124555160143	False	2.786179729002712e-11	-0.2618171504800552	0.24889351001374274	-290.2611821911529
733	ARMCX5	0.07221399831332542	0.26417149160851755	0.6106709587357066	0.1387900355871886	False	0.2267215605382948	0.6106709587357066	0.33968311024337894	-45.99147672232158
734	ARMT1	0.0840453392519458	0.28864810610833863	0.5618807945662744	0.2206405693950178	False	2.1833982972745677e-09	0.5618807945662744	0.3252224379419911	-160.21016239124523
735	ARNT	0.4554660867977751	0.7004591980020278	0.17241602780455142	0.4377224199288256	False	2.1112442075702142e-09	0.17241602780455142	0.23101745911724228	-246.59014705392795
736	ARNTL	0.22436118964434226	0.4898735534675601	0.44815202923793146	0.20284697508896798	False	3.4292713517354945e-09	0.44815202923793146	0.36884550520676096	-150.90036564416638
737	ARNTL2	0.07949828702009332	0.27893986310265684	0.6106709587357066	0.1387900355871886	False	3.448656249284727e-10	0.6106709587357066	0.3482375493141565	-116.88055325841795
738	ARPC1A	0.2976245762015246	0.5685998150952238	-0.11552615649679047	3.398576512455516	False	4.081425948593899e-09	-0.11552615649679047	0.11091850091081375	-625.4610927313546
739	ARPC1B	0.06183135500915404	0.24097053077178646	0.18164336498901423	21.06761565836299	False	2.2734711634664835e-08	0.18164336498901423	0.09726535848722669	-1100.9770791010844
740	ARPC2	0.19555034447866415	0.45401889671984885	0.11752405113851098	19.533807829181494	False	1.9856667166400996e-08	0.11752405113851098	0.09079891390250053	-1067.029180405078
741	ARPC3	0.38919959798960746	0.6485227504212105	-0.08629739575156145	11.654804270462634	False	1.3575726198202552e-08	-0.08629739575156145	0.10022113794072153	-942.070897178226
742	ARPC4	0.47245683824120155	0.7122023957585327	-0.10065854090742879	1.9679715302491103	False	1.8566769590935275e-08	-0.10065854090742879	0.14009785889426554	-518.914242409457
743	ARPC5	0.7236790455385789	0.870529361507434	0.039151916070251175	8.291814946619217	False	1.903029878401863e-09	0.039151916070251175	0.11074061288835219	-866.7180958518965
744	ARPC5L	0.8477542902009056	0.9341181290320986	0.023369612940420306	3.7473309608540926	False	9.652913739783886e-09	0.023369612940420306	0.12172651514381311	-667.1533548993523
745	ARPIN	0.19042023977047196	0.4477177818496062	0.30236959908119015	0.47686832740213525	False	1.6225406330387882e-09	0.30236959908119015	0.23093337427184318	-259.916217801028
746	ARPP19	0.3279660364217334	0.5968046032421427	-0.08008482969216243	11.153024911032029	False	1.135663429251899e-09	-0.08008482969216243	0.0818679990914931	-889.7639401661481
747	ARRB2	0.4798573158576587	0.7178579980966766	0.22290542772694305	0.2669039145907473	False	1.5998233485301344e-09	0.22290542772694305	0.31549229958226477	-182.7856766099302
748	ARRDC1	0.1329642571928158	0.3725130252483007	-0.22276186151432523	1.6548042704626333	False	8.982549364514146e-09	-0.22276186151432523	0.1482593645111782	-479.8754155185806
749	ARRDC2	0.6308782250602067	0.8172773206645482	-0.2366269016514972	0.12099644128113879	False	1.6631873511870634e-09	-0.2366269016514972	0.49246884723559853	-107.37125954911905
750	ARRDC4	0.08812892177013221	0.2961047351024524	-0.7463530200840708	0.40569395017793597	False	2.3429044360975624e-10	-0.7463530200840708	0.4376535273817065	-211.6186738648581
751	ARSA	0.30259704045682057	0.5727125933982367	0.3695089019188181	0.1387900355871886	False	6.265512060328238e-11	0.3695089019188181	0.3584402248934199	-117.57796300718829
752	ARSK	0.7255949655409355	0.8717852223516597	0.16883820645666697	0.13167259786476868	False	1.2199139089787537e-09	0.16883820645666697	0.48103261908887035	-111.90286419166809
753	ARV1	0.2611493439371795	0.529250455387338	0.4347802922720423	0.15658362989323843	False	1.1150439115063316e-09	0.4347802922720423	0.3869258014463617	-127.67946913863263
754	ARVCF	0.154532936547485	0.3997597859818966	0.49944532362548205	0.19572953736654805	False	2.2499681437860138e-09	0.49944532362548205	0.35080764381655877	-148.12660782187118
755	AS3MT	0.32765005156812554	0.5968046032421427	-0.29304099093158825	0.33807829181494664	False	1.903449353453631e-10	-0.29304099093158825	0.29937021829242005	-211.79110568115777
756	ASAH1	3.381737787355732e-06	0.00020501263462728792	0.6222585739080948	2.298932384341637	False	3.9666599354715996e-10	0.6222585739080948	0.13392970128952822	-553.3570782336468
757	ASAP1	0.46304434157949514	0.7061146027109352	-0.13290707545113042	1.0747330960854093	False	8.57304170714333e-09	-0.13290707545113042	0.18111101308053815	-400.06957475138466
758	ASAP2	0.13325172963755194	0.37294535103174625	-0.2659545167460168	1.4875444839857652	False	1.7069020811249959e-10	-0.2659545167460168	0.17713749814361673	-467.8927242417397
759	ASB13	0.019796265071245767	0.11896645091993946	0.8017261954984157	0.21708185053380782	False	4.846637780437821e-09	0.8017261954984157	0.34406086933171687	-155.53852831847547
760	ASB3	0.21934924601216155	0.48333608819507257	-0.35757951206915933	0.33451957295373663	False	1.2098596536436823e-10	-0.35757951206915933	0.2911268029064864	-208.61073133052884
761	ASB6	0.5953939640260191	0.7950189151189032	-0.15479688340386494	0.37722419928825623	False	4.4871156711174384e-11	-0.15479688340386494	0.2914998958730581	-227.03315002975273
762	ASB7	0.08396850389774335	0.2885425741006779	0.6470386029065813	0.14590747330960854	False	5.507275149338356e-10	0.6470386029065813	0.3744198000195237	-121.1158039855993
763	ASB8	0.8702698516193501	0.9430681927449219	0.051055170800283725	0.25622775800711745	False	8.729736872092728e-11	0.051055170800283725	0.3126163760857843	-178.49931229544214
764	ASCC1	0.3371205010187053	0.6049960797542331	-0.20325776047687855	0.7259786476868327	False	2.9868584571849327e-09	-0.20325776047687855	0.21175544527410645	-327.70399584738476
765	ASCC2	0.22483773921974204	0.4906958748615748	-0.3056197731384485	0.42704626334519574	False	1.4868499987219903e-10	-0.3056197731384485	0.2517949909825098	-240.33062070563741
766	ASCC3	0.507303217261478	0.7365796713076546	0.14458122881110763	0.7153024911032029	False	2.5181938269489446e-09	0.14458122881110763	0.21805719646413682	-327.19436196316883
767	ASF1A	0.0010665970788725776	0.01766450238045124	0.6297191537064012	0.5587188612099644	False	2.528698408337154e-09	0.6297191537064012	0.19243672123716812	-279.06645077066685
768	ASH1L	0.1110793119015916	0.3368588922621558	0.2653097746972479	1.0889679715302492	False	2.8791939856766885e-09	0.2653097746972479	0.16650955804082326	-401.4479157510928
769	ASH2L	0.9647675685386838	0.983717162329821	0.0072525481418911865	1.1103202846975089	False	3.5408692208534385e-09	0.0072525481418911865	0.16419005807315729	-401.71617699888554
770	ASL	0.06060593493577082	0.23827699483377907	-0.3816056801163703	0.8647686832740213	False	1.0237900892493445e-08	-0.3816056801163703	0.20337557096581999	-356.88500541647403
771	ASNA1	0.003702859735379427	0.04024034183065495	0.38637200579094133	2.1565836298932384	False	5.124170293694808e-09	0.38637200579094133	0.13312041618755646	-540.1805641349243
772	ASNS	0.04042884505836564	0.18545151205894858	-0.5117301918964177	2.288256227758007	False	2.4135738759458175e-08	-0.5117301918964177	0.24970483324428522	-538.8714403824558
773	ASNSD1	0.27819032142771305	0.5490167428497139	-0.2306567346649931	0.7224199288256228	False	1.44661170843721e-10	-0.2306567346649931	0.2127057327390152	-326.6789338296462
774	ASPH	0.0033774113263336236	0.03782161532032214	0.6606813793103682	0.4234875444839858	False	2.9658870091982867e-09	0.6606813793103682	0.2254022829294812	-239.28141484454986
775	ASPSCR1	0.08472389828260618	0.290224417521268	-0.29818479465093	1.1459074733096086	False	7.954817644947016e-09	-0.29818479465093	0.17296994000840404	-407.03905913450456
776	ASS1	0.6556800259851223	0.8328944493740187	0.11709858311727556	1.1565836298932384	False	1.0703105333712694e-08	0.11709858311727556	0.26262035493773317	-402.87996254904107
777	ASTE1	0.15386574277670273	0.3988164317260484	0.43882070180904725	0.19217081850533807	False	8.243743161987497e-10	0.43882070180904725	0.30772645915800945	-146.4187631985854
778	ASUN	4.277645305594824e-05	0.0015617380872210694	0.7412911411527708	0.4804270462633452	False	1.2607436915848733e-10	0.7412911411527708	0.1811584936230347	-250.56488289637102
779	ASXL1	0.5357137057037706	0.758415367759273	0.16075408805670843	0.3238434163701068	False	1.5165334054406578e-09	0.16075408805670843	0.2595706480089108	-205.63685194245207
780	ASXL2	0.980277513532285	0.9901950106151767	-0.006764400088542248	0.40213523131672596	False	8.768541361568111e-10	-0.006764400088542248	0.27362983478475045	-236.1053316808537
781	ASZ1	0.010294796453942157	0.07939187141801453	-2.721533551439497	0.20284697508896798	False	1.1862702221901119e-09	-2.721533551439497	1.060709558958521	-136.55570302672996
782	ATAD1	0.278934895973455	0.5492230177783941	0.1643838561072873	1.1743772241992882	False	5.4134375054627395e-09	0.1643838561072873	0.15182558632623916	-410.3296490465567
783	ATAD2B	0.8347213416410193	0.9276675677556241	-0.08247622182423879	0.1423487544483986	False	0.017420041691988283	-0.08247622182423879	0.39528470752104733	-7.602957187275763
784	ATAD3A	0.17977620371290737	0.43298071452188486	-0.28669176325292955	0.6725978647686833	False	4.48128610371331e-09	-0.28669176325292955	0.21371870424203424	-312.20986398121636
785	ATAT1	0.8597974877437029	0.9389604277917164	0.040902799336265956	0.45195729537366547	False	2.3684366561931355e-09	0.040902799336265956	0.2315707710203395	-250.90365673034137
786	ATE1	0.4856404658097464	0.7216732685755378	0.16559671253249658	0.48398576512455516	False	4.7003535331432793e-11	0.16559671253249658	0.23749656216845288	-262.8215182556402
787	ATF1	0.9988458631351269	0.9993546477027385	-0.00023812358726640247	0.9501779359430605	False	5.763962140124264e-09	-0.00023812358726640247	0.16462091574177048	-369.84182223691784
788	ATF2	0.559908415853394	0.77372457465825	0.10653432312051266	0.6903914590747331	False	4.0325249865775375e-09	0.10653432312051266	0.18274172617745763	-313.5854707501545
789	ATF3	0.4737483174732451	0.7128823818422058	0.1337287666000966	28.594306049822062	False	2.0468186036936408e-08	0.1337287666000966	0.18666939246794217	-1209.0755249618194
790	ATF4	0.9299681185320225	0.968014508966931	-0.010682529805495304	9.765124555160142	False	1.7817816715930396e-10	-0.010682529805495304	0.12155129876163047	-921.4273522313848
791	ATF5	0.9415211008225954	0.973770081327868	-0.02004075088344611	1.6085409252669038	False	1.2332317155115962e-08	-0.02004075088344611	0.2731904300164703	-455.68525513595796
792	ATF6	0.6179022879094385	0.8097015170355344	-0.13126638599367058	0.4626334519572954	False	3.9057477643559455e-09	-0.13126638599367058	0.26315088826400707	-256.3418623837077
793	ATF6B	0.6989880726031346	0.8557419422881307	-0.08247622182423864	0.604982206405694	False	3.6976456554123046e-09	-0.08247622182423864	0.21328945532847737	-296.15091301541247
794	ATF7	0.6114060624650386	0.8056368858205857	0.1282448094914139	0.37722419928825623	False	2.641518372167002e-09	0.1282448094914139	0.2524169124208563	-226.3025852509976
795	ATF7IP	0.770153296139815	0.8955334503183902	-0.06566910350785728	0.5266903914590747	False	3.908962811628443e-09	-0.06566910350785728	0.22475996220905609	-274.13828925816455
796	ATG10	0.5697774426901421	0.7806018300953216	0.1688382064566671	0.26334519572953735	False	8.792148604656114e-10	0.1688382064566671	0.2970519973152483	-181.4119274960482
797	ATG101	0.8712203680124846	0.9437300221446032	0.01969195273461501	2.281138790035587	False	1.9424476906743035e-08	0.01969195273461501	0.12147386374373802	-541.2986602046426
798	ATG12	0.1534184417892237	0.39818248330125955	0.21732721115988718	1.1708185053380782	False	1.7094862277425244e-09	0.21732721115988718	0.15223679373479285	-410.9747707803302
799	ATG13	0.6536070497058546	0.8313414261479334	0.1038533563672547	0.38434163701067614	False	5.351325294934147e-10	0.1038533563672547	0.23142454556611913	-226.09046615647915
800	ATG14	0.2352848408102095	0.5024584835396249	0.2890873346082444	0.3879003558718861	False	2.4621806173583877e-09	0.2890873346082444	0.2435742761287825	-229.74687057406777
801	ATG16L1	0.40192904190288536	0.6568446284714733	0.21810925546345025	0.3665480427046263	False	4.211442167717338e-11	0.21810925546345025	0.26021736210318974	-222.80455917538245
802	ATG16L2	0.3399963799132437	0.6067789291528197	0.32298888628392536	0.15658362989323843	False	0.28086906137824924	0.32298888628392536	0.3385016001931652	-7.524504943172275
803	ATG2A	0.16450034202881803	0.4120269979762871	0.2945509509633923	0.5195729537366548	False	4.620839280334692e-09	0.2945509509633923	0.2118928330372095	-271.73559153444813
804	ATG2B	0.21379102909119618	0.47661500512432475	0.4709090163605481	0.11743772241992882	False	0.3116796561189711	0.4709090163605481	0.37878524373260003	0.0
805	ATG3	0.00441760502154942	0.04504949232866503	0.42749066423333437	1.1743772241992882	False	4.095940191209116e-09	0.42749066423333437	0.15017101648603653	-410.875986667153
806	ATG4A	0.01624195849005572	0.10556735561273145	0.8983530311874877	0.10676156583629894	False	7.346851064694409e-12	0.8983530311874877	0.3737791573615859	-95.83850563967856
807	ATG4B	0.469701381082559	0.7106929918428211	-0.12503583624303438	0.8469750889679716	False	3.704188851310415e-09	-0.12503583624303438	0.1729486689469375	-344.98579041158547
808	ATG4C	0.5902250102421378	0.7907861628514857	-0.30561977313844885	0.08540925266903915	False	1.8561473472372296e-11	-0.30561977313844885	0.5675285118849247	-83.88973657921373
809	ATG4D	0.8999276949366928	0.9557447678092807	-0.033205172817455934	0.44483985765124556	False	4.718459218639031e-10	-0.033205172817455934	0.2640513988225115	-250.6545717926811
810	ATG5	0.13801626875270268	0.3787006062715108	0.2477654650463383	0.9928825622775801	False	1.442854795825538e-08	0.2477654650463383	0.16704578787109114	-382.0789259658074
811	ATG7	0.7659175749410732	0.8921926821843529	-0.07104752600061569	0.3879003558718861	False	0.0012364916845840034	-0.07104752600061569	0.2386394735330705	-224.15939793735413
812	ATG9A	0.8853821127064578	0.9497911227624383	-0.04610857765336389	0.24199288256227758	False	1.3465177266983386e-09	-0.04610857765336389	0.31986551589648915	-171.812903809513
813	ATG9B	0.0019862469284734896	0.026685268241502243	-0.5832515097367277	1.4875444839857652	False	1.376548797349544e-10	-0.5832515097367277	0.18861529686842746	-464.91417920573315
814	ATIC	0.04493792694495724	0.19960894641629354	0.2892247066807183	1.217081850533808	False	6.131686294137541e-09	0.2892247066807183	0.144234816641199	-414.66141040318314
815	ATL2	0.9821769854561657	0.9913628133776983	-0.00451468035452671	0.6690391459074733	False	9.779767413059349e-10	-0.00451468035452671	0.20209230855851662	-312.7631497788923
816	ATL3	0.6357539484869477	0.8196136954979629	0.10897781853298849	0.505338078291815	False	2.48626995437325e-09	0.10897781853298849	0.23008392081111426	-269.08900920510735
817	ATMIN	0.6879753816935033	0.8494347860679099	0.13109787847382026	0.19572953736654805	False	6.808829521847121e-10	0.13109787847382026	0.32643557433856785	-148.99290667527856
818	ATN1	0.8835439686985225	0.9490836700245519	0.032186686495901236	0.4875444839857651	False	1.5637286151348107e-10	0.032186686495901236	0.21973717678488502	-261.22263916156334
819	ATOX1	0.00215053759927053	0.028011180056281	-0.3644706438620772	12.359430604982206	False	3.88155466033127e-09	-0.3644706438620772	0.11877367481611732	-978.8878652567373
820	ATP10A	0.18508442683613602	0.43997032286063903	-0.5287633244526582	0.20640569395017794	False	4.1904725127803873e-10	-0.5287633244526582	0.3989879100915482	-154.0758282836649
821	ATP10B	0.0019750844435244552	0.026594890197426634	0.8619853870166125	0.3274021352313167	False	3.747240987751078e-10	0.8619853870166125	0.27860321393670257	-202.42388214392392
822	ATP11A	0.9616640284935869	0.9829831831635635	0.014150613864833081	0.31316725978647686	False	1.8221990568284333e-11	0.014150613864833081	0.2944026191109202	-202.68526674982778
823	ATP11B	0.45323124342560916	0.6987730049737689	0.157859730030344	0.8113879003558719	False	1.8620350489846354e-09	0.157859730030344	0.21046870827081268	-349.7573381523124
824	ATP11C	0.07334114948184478	0.26667287266242046	0.7572744329275816	0.10676156583629894	False	6.733659533113145e-11	0.7572744329275816	0.42289252366110175	-96.88298156160663
825	ATP13A1	0.13903219325778404	0.3798150681459519	0.2977986374553674	0.6512455516014235	False	6.533967720180923e-09	0.2977986374553674	0.20129626726064742	-308.89418818673533
826	ATP13A2	0.05454091039523967	0.22456176530461033	-0.6677344403729989	0.3202846975088968	False	4.810390912707316e-11	-0.6677344403729989	0.3473232853507359	-203.4708016923894
827	ATP13A3	0.007723393081734864	0.06532950220145506	0.3600814308127494	2.921708185053381	False	3.905169540598024e-10	0.3600814308127494	0.13516931995908812	-614.7705806490815
828	ATP1A1	0.0005766491912300165	0.011281417743167314	0.3884668156634331	5.302491103202847	False	3.0143641033738617e-09	0.3884668156634331	0.11284877918014709	-749.1795892870376
829	ATP1B1	0.25884555140316623	0.5266463974167176	0.20102174410496904	4.540925266903915	False	2.3969633603311096e-08	0.20102174410496904	0.17803337265723282	-731.1237883993906
830	ATP1B3	0.001976811917739685	0.026594890197426634	0.36928981987171644	2.0569395017793592	False	4.496602356724146e-09	0.36928981987171644	0.11936856304533087	-518.5576362402749
831	ATP2A2	0.18278584320195734	0.43730748332970587	0.1776325237234431	2.2526690391459074	False	6.079692318978221e-10	0.1776325237234431	0.13333509955759687	-550.5526827148697
832	ATP2B1	0.7390354713258209	0.878913461357579	0.04069667751754224	5.537366548042705	False	3.169307779363462e-08	0.04069667751754224	0.12216422090240632	-770.2274805958893
833	ATP2C1	0.31730624697291376	0.5872823093867166	0.14963599947273173	1.0391459074733096	False	3.711852371904528e-10	0.14963599947273173	0.14963468199986735	-381.60914695065213
834	ATP5A1	0.6645961999633245	0.8380841396815369	-0.04074801972044518	9.896797153024911	False	8.328923715703091e-09	-0.04074801972044518	0.09398121260322638	-884.8573983184426
835	ATP5B	0.29625913880720844	0.5677192199464575	0.09680840807725641	20.83629893238434	False	2.6249408187701644e-08	0.09680840807725641	0.0926849345843955	-1088.6647835252013
836	ATP5C1	0.8429473231832456	0.9317226299066855	-0.022220362478667866	7.903914590747331	False	2.626295518050953e-09	-0.022220362478667866	0.1121532909470422	-854.6316649490514
837	ATP5D	0.030117517882370937	0.1547797713881554	-0.21899900354828275	12.02491103202847	False	6.670565964956435e-09	-0.21899900354828275	0.10098908098063342	-949.6896158705882
838	ATP5E	0.05869038621770839	0.23392787461205927	0.19621926992969643	14.288256227758007	False	7.0252159641227865e-09	0.19621926992969643	0.10379195952337371	-1003.5212648137474
839	ATP5F1	0.5532726819482854	0.7695184608885542	0.05460757240465198	9.00711743772242	False	5.6783512314496826e-08	0.05460757240465198	0.0921082112384156	-858.314101474422
840	ATP5G1	0.2629955909569466	0.5308845940986439	-0.13100326271889845	6.697508896797153	False	2.3392477909250623e-08	-0.13100326271889845	0.1170362827252066	-814.523460298885
841	ATP5G2	0.09474477341018428	0.3067499879420662	-0.17986930177757182	10.491103202846976	False	5.564385852540324e-09	-0.17986930177757182	0.10764924458607776	-923.3557561183624
842	ATP5G3	0.050578225343375305	0.21438454177625138	0.21898799014213943	5.832740213523132	False	9.80136982153349e-10	0.21898799014213943	0.11201196527794396	-774.928742809562
843	ATP5H	2.3505242436883123e-06	0.00015811300409084188	-0.45287238724276413	12.861209964412812	False	2.284894260549444e-09	-0.45287238724276413	0.09593362962876897	-953.744928392528
844	ATP5J	0.3326771609935506	0.600748851458922	0.0957644537729853	12.483985765124554	False	1.748074292123128e-08	0.0957644537729853	0.09885510639316317	-960.2662655750111
845	ATP5J2	0.07438737225611791	0.26898320431786965	0.1682374254232773	12.177935943060499	False	3.9054871738151034e-08	0.1682374254232773	0.09429168225721249	-944.5751559179587
846	ATP5K	0.016596551292031414	0.10675722969301837	0.2790946927267005	4.729537366548043	False	7.208458846388472e-09	0.2790946927267005	0.11650665832048633	-723.5523641707066
847	ATP5L	0.5041961990248502	0.7343483420766801	0.05751529615012972	19.08896797153025	False	2.043269206460416e-09	0.05751529615012972	0.08611338590708739	-1053.6380774122601
848	ATP5O	0.6404576210261741	0.822751379476528	0.04784283267010086	7.128113879003559	False	1.2666490705256428e-09	0.04784283267010086	0.10243422376941859	-814.6157718448641
849	ATP5S	0.5422210822292939	0.7618244990806716	0.20520585062754215	0.199288256227758	False	6.454926145788119e-10	0.20520585062754215	0.3367023509109394	-151.3715486519786
850	ATP5SL	0.4336595391115734	0.683457599879228	0.17011453081627237	0.4092526690391459	False	5.6674302728217785e-05	0.17011453081627237	0.21727525995541844	-231.52393668641716
851	ATP6AP1	0.6712929122843083	0.841680488099114	0.05332531933482348	3.02135231316726	False	3.847860752841168e-10	0.05332531933482348	0.1256563563358454	-617.0450461344614
852	ATP6AP2	0.20856018911357976	0.47054322022727085	0.16203367876233377	2.0	False	1.3572598182192047e-08	0.16203367876233377	0.1288502948421636	-517.6264950909239
853	ATP6V0A1	0.8413087858717003	0.9311974039606896	0.04739885959717358	0.6263345195729537	False	5.208495872638247e-11	0.04739885959717358	0.2367342834160347	-304.5313061843559
854	ATP6V0A2	0.19104439304689524	0.44867098538985634	0.26380001489359517	0.5587188612099644	False	3.874040480216839e-09	0.26380001489359517	0.20175974745566144	-282.02516191615655
855	ATP6V0B	0.005231968176513391	0.050673727279623285	-0.3123956319257021	7.580071174377224	False	8.277850883104969e-09	-0.3123956319257021	0.11187378427601108	-836.4918906398026
856	ATP6V0D1	0.8663868353695208	0.9415373722852168	0.024852798406260215	1.8469750889679715	False	6.033469356786523e-10	0.024852798406260215	0.1477137666722082	-510.17544258522867
857	ATP6V0E	0.014342985599723912	0.09738543742449252	0.23561525607533737	9.601423487544483	False	5.129173228495131e-09	0.23561525607533737	0.09622617959057472	-884.4876481225033
858	ATP6V1A	0.0020771789789850725	0.027382516446459594	0.484790712846704	0.9537366548042705	False	4.104877978502702e-09	0.484790712846704	0.1574522586088927	-369.94341512885245
859	ATP6V1B2	0.46792518855382736	0.7096919158426641	-0.11007686990635082	2.4377224199288254	False	1.5792930367971513e-10	-0.11007686990635082	0.1516504772938905	-577.874978355222
860	ATP6V1C1	0.5304620964590734	0.754477661017315	0.09173874743672783	1.3345195729537367	False	5.545455638234377e-09	0.09173874743672783	0.14624363830416023	-434.94719105094026
861	ATP6V1D	0.40118069238256826	0.6568057627728698	-0.10960488921249102	1.8185053380782918	False	7.370913941336233e-09	-0.10960488921249102	0.13055748020097746	-492.2035197108199
862	ATP6V1E1	0.7874089087643303	0.9028771620518959	0.026294621119632346	5.8612099644128115	False	6.48848164002673e-08	0.026294621119632346	0.0975042010036512	-750.901195814344
863	ATP6V1F	0.8753899572391368	0.9453594599943584	-0.013995864229089248	10.565836298932384	False	2.755059083351492e-08	-0.013995864229089248	0.08925029930699475	-895.7186804273371
864	ATP6V1G1	0.48232766082681633	0.7195716173447004	-0.06535251574564668	10.338078291814947	False	2.116693613081003e-09	-0.06535251574564668	0.09302005102605283	-893.8178423675596
865	ATP6V1H	0.2673269819636901	0.5360483502932187	-0.22046196479814134	0.9750889679715302	False	1.0082162180944858e-08	-0.22046196479814134	0.1987505974304695	-382.8628281161743
866	ATP7A	0.4459400824316	0.6916578568849806	-0.3825808142745775	0.11387900355871886	False	5.671148569349582e-10	-0.3825808142745775	0.5019421938418482	-102.94091162504013
867	ATP8A1	0.8266711977619055	0.9242643252754638	-0.05532523275828768	0.9750889679715302	False	2.9406888489510026e-10	-0.05532523275828768	0.2526579572513696	-377.5823994891345
868	ATP8B1	0.012138896086292261	0.08843924218358776	0.6847789308894285	0.35587188612099646	False	6.080689313082734e-11	0.6847789308894285	0.27302907246364316	-215.25365663765487
869	ATP9A	0.0059475062957730085	0.05515624110555875	0.40616148696639	1.597864768683274	False	5.0338020566811316e-09	0.40616148696639	0.14765956636154737	-477.54180358549087
870	ATP9B	0.3385788902695217	0.60545944671103	0.2623642644674906	0.24555160142348753	False	0.00749763199328167	0.2623642644674906	0.2741594402766579	-16.21687476296691
871	ATPAF1	0.3895915864468824	0.6486458060225294	0.2409239332296215	0.26334519572953735	False	3.7017407160512507e-10	0.2409239332296215	0.28002745388689776	-180.57979288231033
872	ATPAF2	0.8953811184644032	0.9543670462816262	0.03687053580832756	0.3238434163701068	False	1.6639468077910343e-09	0.03687053580832756	0.28038789290861726	-206.69865652738636
873	ATPIF1	0.3121365155156055	0.5821341912936769	0.09701819253739574	15.284697508896798	False	2.3021723167594113e-09	0.09701819253739574	0.09598642191417837	-1011.7244848777171
874	ATR	0.2584800666497209	0.5263389455871675	-0.5832515097367287	0.13523131672597866	False	7.807808470787201e-10	-0.5832515097367287	0.5161559434996676	-115.50733355461458
875	ATRAID	0.8798384572489675	0.9468434679642899	-0.024878730040901947	1.1387900355871887	False	2.708700328487709e-09	-0.024878730040901947	0.16457016127156712	-407.82327759323067
876	ATRN	0.25337144913218945	0.5206865457056357	0.3229888862839253	0.23487544483985764	False	2.709182134265269e-10	0.3229888862839253	0.28277820230759	-167.11779226805697
877	ATRNL1	0.003858859739821696	0.041348903404550226	0.8826046742193481	0.18861209964412812	False	1.4758019722566348e-10	0.8826046742193481	0.3054550550074927	-142.3006118285376
878	ATRX	0.30950855716155523	0.5797603547365313	0.1476359988060647	2.00711743772242	False	1.7675728654566217e-10	0.1476359988060647	0.14527473666923074	-529.543065117599
879	ATXN1	0.038613543725362964	0.17994259790599526	0.45327878498427737	0.5231316725978647	False	2.5890973580183e-09	0.45327878498427737	0.21915718252915672	-273.09327999029483
880	ATXN10	0.7963838316133731	0.9078683238856573	-0.028497460901669363	5.352313167259786	False	1.4200753795793082e-08	-0.028497460901669363	0.11044247553553674	-747.5811545430428
881	ATXN1L	0.21890413060117497	0.4825460948374116	-0.4692491969202505	0.2206405693950178	False	1.691267736772044e-11	-0.4692491969202505	0.38167490547226807	-161.21207924951014
882	ATXN2	0.13277730822529143	0.3725130252483007	0.26516931539509964	0.8576512455516014	False	9.430789611603535e-09	0.26516931539509964	0.1763985874780373	-355.5015308788325
883	ATXN2L	0.002474478474230102	0.03060686787835495	0.47942876970531867	0.9572953736654805	False	1.5921174011434164e-09	0.47942876970531867	0.15841317861829135	-371.2128112437884
884	ATXN3	0.28232554613939387	0.5531015066426097	0.2852485583010786	0.3487544483985765	False	1.4771954854220622e-09	0.2852485583010786	0.26532038191966506	-216.01557166726576
885	ATXN7	0.7392410266061396	0.8789358220556803	0.08937403510242066	0.29537366548042704	False	1.0399941388561315e-09	0.08937403510242066	0.2685045148888176	-193.7202537252612
886	ATXN7L1	0.605053121647072	0.8014872818580921	0.15868583499264952	0.20640569395017794	False	0.0002917268192115076	0.15868583499264952	0.30684824287573176	-152.05926089242703
887	ATXN7L3	0.09258864342291973	0.30310435568549826	-0.5230326497436728	0.3594306049822064	False	7.295251791451553e-11	-0.5230326497436728	0.3109776492764246	-218.84004504153012
888	ATXN7L3B	0.014309577902105852	0.09732296715829748	0.26674063906729034	3.113879003558719	False	5.798220339431475e-09	0.26674063906729034	0.1089005497733002	-607.8603243984368
889	AU019823	0.8431894408277623	0.9317226299066855	-0.04386138569645888	0.5693950177935944	False	3.1556888393426636e-09	-0.04386138569645888	0.22172879277160346	-287.17772004668393
890	AU022252	0.5104624950649865	0.7387639499017438	0.17663247818348637	0.33451957295373663	False	2.187022000789066e-09	0.17663247818348637	0.2683904031383292	-210.6740939135115
891	AU040320	0.7331080745254823	0.8751177281918202	-0.09798040836020408	0.28825622775800713	False	1.6266514608201694e-10	-0.09798040836020408	0.2873376046271871	-190.87843104321485
892	AU041133	0.8133513551458684	0.9166318464832616	-0.13126638599367127	0.09252669039145907	False	6.008733297401459e-10	-0.13126638599367127	0.5559666306737302	-88.39946130668184
893	AUH	0.752504743230014	0.8852870751160611	0.06210500698686898	0.6192170818505338	False	1.8851496979695277e-10	0.06210500698686898	0.19694718392454758	-297.54427920007214
894	AUP1	0.6132675116227206	0.8063864281224714	-0.06911299401207131	1.98932384341637	False	1.6656245854192112e-08	-0.06911299401207131	0.1367450878153217	-518.3857348309517
895	AURKAIP1	0.5846252189381691	0.7887902562428574	-0.06122394616457917	3.7437722419928825	False	2.7601722869546024e-10	-0.06122394616457917	0.11200022936589309	-654.0983073455291
896	AUTS2	0.1571504306772198	0.402766975119545	0.2775265122071685	0.5800711743772242	False	4.0485005020585126e-09	0.2775265122071685	0.19617054513108717	-287.32716552739356
897	AVEN	0.9864521913035535	0.9937375085436659	0.004535155165391323	0.398576512455516	False	3.6423377165291424e-11	0.004535155165391323	0.26708056509134503	-234.79117494048836
898	AVL9	0.20536167931355753	0.4662175341050505	-0.2215890242869562	1.3345195729537367	False	6.991698063133478e-09	-0.2215890242869562	0.1749723619736383	-443.9133147700195
899	AVPI1	0.333642607825408	0.601543938616824	0.14891096080404279	3.505338078291815	False	3.7817447532541764e-10	0.14891096080404279	0.1540241253742239	-668.9698430359044
900	AW112010	1.16242944052658e-05	0.0005515599158106752	2.33343755647681	0.20284697508896798	False	6.472810496248754e-10	2.33343755647681	0.5321993498307644	-107.98569779629693
901	AW209491	0.15816790301189299	0.4042068632526154	0.3944478502660705	0.3594306049822064	False	9.915782654734735e-10	0.3944478502660705	0.27950044086662984	-219.1134308384431
902	AW549877	0.9972126896362066	0.9987805281351764	-0.001130582370286273	0.2669039145907473	False	1.6875072591394169e-09	-0.001130582370286273	0.3236354282290517	-183.22639019425964
903	AW554918	0.5282955345553824	0.7524309066920314	-0.35440993730788056	0.08896797153024912	False	1.815646218318634e-10	-0.35440993730788056	0.5620112534819315	-86.3519152960891
904	AXIN1	0.9758713069111629	0.9879186158815494	-0.007126784582451858	0.5195729537366548	False	1.9936167615922284e-09	-0.007126784582451858	0.23563168207983354	-273.6670013398386
905	AXL	0.8359439776568143	0.9282910226783777	0.0702865327281717	0.47330960854092524	False	3.3443999863876496e-09	0.0702865327281717	0.3394101482695131	-248.23380140644434
906	AY036118	0.8754699421765701	0.9453594599943584	0.03136806029748702	6.309608540925267	False	1.2069431549236126e-10	0.03136806029748702	0.20016068351283858	-800.5645796112371
907	AZI2	0.7550628418268506	0.8863635422691876	-0.04831730301291955	1.1601423487544484	False	8.823311723301612e-09	-0.04831730301291955	0.15487772858948046	-405.98891702285067
908	AZIN1	0.015311840075989291	0.10180313447687392	0.3930472006450949	1.3523131672597866	False	1.2690480240901078e-09	0.3930472006450949	0.16208679317791946	-445.6132548709549
909	AZIN2	0.9741159780242534	0.9875908970967474	0.011049836186584727	0.2313167259786477	False	1.8757596536965465e-09	0.011049836186584727	0.34055553578039005	-167.1143186213169
910	B230118H07RIK	0.519371311002192	0.7452630816937196	-0.24953030648740476	0.22419928825622776	False	3.4026945668987727e-10	-0.24953030648740476	0.3872801011051383	-162.73889402127278
911	B230208H11RIK	0.016629176731331796	0.10681173621871129	0.8789349453303859	0.15302491103202848	False	7.149749668225962e-10	0.8789349453303859	0.36701723278436055	-123.39290254367543
912	B230219D22RIK	0.9019387530963978	0.9566459365284592	0.018405003029541712	1.6263345195729537	False	1.6482560148793253e-08	0.018405003029541712	0.1493759887045197	-481.8239094951112
913	B230307C23RIK	0.8418438410935187	0.9314690316227847	0.07167445800301944	0.2206405693950178	False	1.972748798664183e-09	0.07167445800301944	0.35920646539291895	-161.5001354028326
914	B230354K17RIK	0.9921434271165042	0.9962280109257818	0.004535155165391436	0.099644128113879	False	0.11247853104092952	0.004535155165391436	0.4605661864718385	0.0
915	B2M	0.0024206167548093127	0.030322547383905944	0.44161567268424035	12.658362989323843	False	2.466173108946809e-10	0.44161567268424035	0.1455991614268293	-1000.1848096564493
916	B3GALNT2	0.6089185929757628	0.8042212885442397	-0.1461920362103463	0.35587188612099646	False	1.9654869854049236e-09	-0.1461920362103463	0.28574467859190106	-219.05652820514607
917	B3GALT4	0.1451425155168964	0.3870335718039089	-1.094077133502718	0.08540925266903915	False	6.089246288520369e-12	-1.094077133502718	0.7509596633157565	-82.64847971366616
918	B3GALT6	0.7175960606690286	0.8672792163217486	0.09984533496971594	0.2775800711743772	False	1.0900102484313567e-09	0.09984533496971594	0.27606486365153315	-186.15147803713344
919	B3GAT3	0.5265150448059721	0.7508195291122646	-0.11951749350458764	0.9715302491103203	False	2.9643368352763046e-10	-0.11951749350458764	0.18871140044616483	-381.2137019707228
920	B3GLCT	0.19418297859157363	0.45223261284655647	0.38752740742149666	0.199288256227758	False	3.0132744661499448e-05	0.38752740742149666	0.2984874746524459	-149.67362789053306
921	B3GNT3	0.3958014490322803	0.6525375240802459	0.16039183483774988	1.1779359430604983	False	2.069302129806104e-10	0.16039183483774988	0.18888660785564218	-421.69009559272047
922	B3GNT7	0.8928200340591146	0.9533629871601395	-0.08247622182423832	0.10676156583629894	False	1.8849777879101883e-09	-0.08247622182423832	0.6121287321312202	-92.75595669555067
923	B4GALNT1	0.6853545534526346	0.8484642719599552	-0.07873789971363122	1.188612099644128	False	3.7848521400812673e-10	-0.07873789971363122	0.1943342993382308	-423.7734936565419
924	B4GALT1	0.10375705219345654	0.3230468616609313	0.3005160304318674	1.0213523131672597	False	3.7049463635424784e-10	0.3005160304318674	0.184716277778233	-391.7847209033153
925	B4GALT2	0.8879914820746209	0.951032098740987	-0.08247622182423832	0.10676156583629894	False	2.475448112680418e-09	-0.08247622182423832	0.5855766763546972	-94.47082648603099
926	B4GALT3	0.45248811286952795	0.6978463813586109	0.10195281730928082	1.4626334519572954	False	6.609021585290738e-09	0.10195281730928082	0.13570667147816895	-448.21365149595056
927	B4GALT5	0.048684921496459754	0.20952437073476393	0.7312989465243209	0.21708185053380782	False	1.1609354990782132e-10	0.7312989465243209	0.3709652799983556	-154.20509482386427
928	B4GALT6	0.022814653263491858	0.1298161701626614	0.39870070801962226	1.7793594306049823	False	4.002311131780664e-09	0.39870070801962226	0.17513572060260005	-507.58477026671636
929	B4GALT7	0.05462518358444335	0.22456176530461033	0.4179866149062054	0.4875444839857651	False	2.8785906300090045e-09	0.4179866149062054	0.2174922929540567	-261.8565629498814
930	B4GAT1	0.41586734325259656	0.6683412171631076	-0.23241636911515345	0.3416370106761566	False	8.154186746542543e-11	-0.23241636911515345	0.28566000749132714	-212.8070030311433
931	B630019K06RIK	0.29238304903188306	0.5630380244200259	0.4771395661111835	0.08185053380782918	False	0.092060767134417	0.4771395661111835	0.45316348358748276	-1.8685531149122028
932	B9D1	0.1784378430381417	0.432060664812029	-0.35074020841891795	0.5765124555160143	False	1.7930147290784083e-09	-0.35074020841891795	0.26066088778496627	-289.9282032835727
933	B9D2	0.22731655530220096	0.4947863230547242	0.31520674584187064	0.4199288256227758	False	3.988349492946687e-09	0.31520674584187064	0.26108398469162186	-241.38238633227138
934	BABAM1	0.10608736409657693	0.3268143045145803	0.2387660471198443	1.402135231316726	False	9.325777762718132e-09	0.2387660471198443	0.1477483281081796	-448.64400566942624
935	BACE1	0.0001036866632644351	0.0030951572034043076	0.9230456437778591	0.3594306049822064	False	2.1517076380338356e-09	0.9230456437778591	0.23778812326124646	-213.67954582084607
936	BACE2	0.3779576139133711	0.6392052253364371	0.2113220776449785	2.323843416370107	False	3.71223224820991e-08	0.2113220776449785	0.23968503852623219	-545.25360557587
937	BACH1	0.000132791768869156	0.003726137034468517	0.7385043302455917	0.49110320284697506	False	1.50076013720888e-10	0.7385043302455917	0.19326389057067322	-256.71583440149783
938	BAD	0.04011083905102275	0.1847502570371068	-0.371165851036319	1.398576512455516	False	9.480673231327574e-10	-0.371165851036319	0.1808266730922949	-453.4116283198018
939	BAG1	0.017605809104476622	0.11044048753337818	0.24956796328124245	6.98220640569395	False	7.09761844394295e-10	0.24956796328124245	0.1051341127598826	-812.3666559427663
940	BAG2	0.02849911408937733	0.14983393976005074	0.6106709587357065	0.28825622775800713	False	2.8435138165593877e-11	0.6106709587357065	0.2788010700608812	-190.09434668504255
941	BAG3	0.07689827158825624	0.2743403110423039	0.277031585198798	1.3629893238434163	False	1.6155034712503435e-08	0.277031585198798	0.15660582892213767	-446.49141569494293
942	BAG4	0.23425405980015368	0.5018780805622403	0.2922172276171721	0.3736654804270463	False	3.5334848765805713e-09	0.2922172276171721	0.2456697388904603	-224.57576230202287
943	BAG5	0.12382661509780224	0.35799269557713154	-0.40847715857815603	0.5587188612099644	False	1.819267868025485e-11	-0.40847715857815603	0.26543302353946246	-284.5752841138013
944	BAG6	0.1065806281856978	0.3277948072202401	0.19525551977437444	1.4341637010676156	False	1.1789094782930505e-09	0.19525551977437444	0.12099454209388588	-433.8311824372193
945	BAHD1	0.10276473227738592	0.3213156433289421	0.6106709587357066	0.12811387900355872	False	1.0616477778321716e-11	0.6106709587357066	0.3742784093166931	-110.93913867243631
946	BAIAP2	0.5993324279048446	0.7977831084919327	-0.08548374288819367	2.96085409252669	False	1.6651794146308806e-09	-0.08548374288819367	0.16271436648069015	-628.3621032819759
947	BAIAP2L1	0.22775745332041697	0.4952574722346835	0.20520585062754246	1.8220640569395017	False	2.640355549857228e-11	0.20520585062754246	0.17013213721085116	-514.468642565498
948	BAK1	0.819064925349549	0.9195226540281637	-0.04610857765336359	0.9679715302491103	False	1.3257119601383572e-11	-0.04610857765336359	0.20156947390437396	-382.9755204656147
949	BAMBI	0.6945087709210411	0.8529161734669932	0.1617207386878033	0.2206405693950178	False	7.025393778933902e-09	0.1617207386878033	0.41177166576975	-156.3033053098636
950	BANF1	0.4698538657859699	0.7107878644306855	-0.08471586441774298	3.9750889679715304	False	3.715255404628667e-10	-0.08471586441774298	0.11721861097617683	-677.0268190821791
951	BANP	0.7318326284260155	0.8742885417762752	0.06780598122509948	0.6797153024911032	False	2.4281607033471787e-10	0.06780598122509948	0.19786462670523913	-315.5650540983984
952	BAP1	0.0016445087247531909	0.023543323886007418	0.7100434325489104	0.3701067615658363	False	2.7404949042825297e-09	0.7100434325489104	0.2255613609552358	-219.51648576644385
953	BASP1	0.05653466433186227	0.22924316201619296	-0.22757988939128596	13.811387900355871	False	5.5877239749990275e-09	-0.22757988939128596	0.11934602080316	-1011.7967091399695
954	BAX	0.0	0.0	-1.3033215873513015	9.896797153024911	False	6.494552867028185e-10	-1.3033215873513015	0.11505997626432293	-871.273404241916
955	BAZ1A	0.753361119330902	0.8857157547870932	0.04535714968564654	2.0106761565836297	False	2.336790327041627e-08	0.04535714968564654	0.14435272009719233	-529.1703655041147
956	BAZ1B	0.8894585208826036	0.9516453196663197	-0.03446700263787805	0.5480427046263345	False	3.047719612564863e-09	-0.03446700263787805	0.24798294866741138	-282.6888584133446
957	BAZ2A	0.45373109771983255	0.6992143591254473	-0.19541663300483397	0.4483985765124555	False	2.1381574864241455e-09	-0.19541663300483397	0.2608305146619909	-251.17200636953868
958	BAZ2B	0.06509227322468147	0.24913141673405953	0.36204832212051224	0.7864768683274022	False	2.5402851157857314e-09	0.36204832212051224	0.19627216657088914	-342.293642904435
959	BBC3	0.0004649640740628236	0.009319331313091426	-0.642092009759661	2.590747330960854	False	1.5680576613755087e-09	-0.642092009759661	0.1834460260124988	-590.9538310861975
960	BBIP1	0.6509478470112686	0.8299054019027811	0.06742214826448939	1.3914590747330962	False	4.462001484882656e-09	0.06742214826448939	0.14901706641924928	-446.24377335250443
961	BBS2	0.12369004330779587	0.357841169192408	0.6106709587357066	0.11743772241992882	False	5.5993219495321414e-11	0.6106709587357066	0.39667657408822654	-104.4297384304051
962	BBS4	0.3916366267332867	0.649926210062117	-0.43078291609245434	0.1423487544483986	False	4.242088084423199e-09	-0.43078291609245434	0.5028673951533305	-119.0360791116144
963	BBS5	0.6080871889018087	0.8040359350392688	0.205205850627542	0.12811387900355872	False	3.795447444865058e-10	0.205205850627542	0.400162908015179	-111.95206189486565
964	BBX	0.14907892359217678	0.39302687112038487	-0.3491048850781871	0.597864768683274	False	2.009873927233594e-09	-0.3491048850781871	0.241964715919395	-295.21344041723245
965	BC003331	0.19301935597224595	0.45099735814958236	0.35115976325062204	0.34519572953736655	False	1.1843797643894306e-09	0.35115976325062204	0.2697703587085327	-214.4337471653028
966	BC003965	0.016662255049476604	0.1069542528371959	0.36463358755564435	1.2028469750889679	False	3.577905922702376e-09	0.36463358755564435	0.15230654784766745	-417.03782744195735
967	BC004004	0.017714195453875536	0.11051305512741784	-0.4346968154135906	1.0711743772241993	False	1.1315341029423837e-08	-0.4346968154135906	0.18329738013510258	-393.3340406689953
968	BC005537	0.805764233663318	0.9117979945560533	0.03706892882554432	1.1494661921708185	False	8.589445521343946e-09	0.03706892882554432	0.15075161709131338	-403.92196387534995
969	BC005561	0.07952977525223748	0.27895068669722295	-0.3396495217247595	1.1423487544483986	False	2.6482629474093126e-10	-0.3396495217247595	0.1937067759747641	-412.97788525394014
970	BC005624	0.2172267644497481	0.4810056596057156	0.152643520536687	1.5551601423487544	False	4.988591554227861e-10	0.152643520536687	0.12370457152577186	-451.7561826515551
971	BC017643	0.6969268574340344	0.8549336669476927	-0.10227884912041844	0.45195729537366547	False	2.8623964357326755e-09	-0.10227884912041844	0.2626088436655598	-252.89044020688098
972	BC022687	0.1560862453146048	0.4017093855436933	-0.524308974103278	0.2313167259786477	False	1.9852301340738363e-11	-0.524308974103278	0.36965909970855537	-165.52675079910728
973	BC024978	0.1937791275084355	0.4516475541266603	-0.6702628867263585	0.14590747330960854	False	1.344088836053973e-09	-0.6702628867263585	0.5157930082585296	-121.39844879499542
974	BC026585	0.5641187485739241	0.7766404853620624	-0.19282427899310395	0.2918149466192171	False	3.0560530320274607e-09	-0.19282427899310395	0.33433797052007513	-193.4348002971687
975	BC029214	0.7578280064726726	0.887529407680598	0.07599411914753595	0.4555160142348754	False	1.7727931543918321e-09	0.07599411914753595	0.2464666801753053	-253.86489433252007
976	BC029722	0.6186913092824762	0.8097015170355344	0.11423407242181557	0.6405693950177936	False	2.4185915139956318e-09	0.11423407242181557	0.2295212082126595	-308.25951191771793
977	BC030336	0.9796840192286227	0.9897620360913798	-0.006764400088542248	0.40213523131672596	False	3.941128975632569e-09	-0.006764400088542248	0.26563458542552	-236.01307318447613
978	BC031181	0.4805688847367404	0.7180384933819455	-0.07050003077752244	5.181494661921708	False	2.7221439906458996e-08	-0.07050003077752244	0.0999450555195791	-722.6914690624153
979	BC037034	0.3464767107134181	0.6134392961810852	-0.21350448423064283	0.49466192170818507	False	2.2984051409087853e-09	-0.21350448423064283	0.22678373906988775	-260.82658652798347
980	BC052040	0.6267367252818392	0.8143928789352928	0.205205850627542	0.12811387900355872	False	5.560719342483114e-10	0.205205850627542	0.4219520524319597	-111.99787942097731
981	BCAM	0.03242183884386751	0.16229096803548565	0.3982995044034083	1.3843416370106763	False	5.371754799577093e-09	0.3982995044034083	0.1861934101191747	-453.2374436774194
982	BCAP29	0.19566979362841952	0.4540847072273242	0.36177491131908224	0.2918149466192171	False	4.3072567922396604e-10	0.36177491131908224	0.27958149202951843	-193.10382136158972
983	BCAP31	0.6311531351016793	0.8172773206645482	0.053771333629062106	5.049822064056939	False	2.643701398101518e-08	0.053771333629062106	0.11199924381927717	-736.4186512605777
984	BCAR1	0.5812389545275451	0.7867072453714197	0.08284775860114507	1.6405693950177935	False	9.186332955198304e-09	0.08284775860114507	0.15020191995816506	-484.4439851210073
985	BCAR3	0.2126474473095714	0.47507065059765713	-0.26116801056761435	0.9466192170818505	False	6.555517992315754e-09	-0.26116801056761435	0.20955156082255788	-377.9142583221802
986	BCAS2	0.19706888549179657	0.45625024149338383	0.13141968056831116	3.3416370106761564	False	1.7285363455918722e-08	0.13141968056831116	0.10187986731217458	-615.5113247601763
987	BCAS3	0.21382402123793653	0.47661500512432475	-0.4879413299324032	0.22419928825622776	False	3.8905269624733287e-10	-0.4879413299324032	0.39251380459500845	-162.90355601863644
988	BCAT2	0.19805700905433565	0.4573519600100236	-0.2782207989503338	0.7722419928825622	False	3.143157505325542e-09	-0.2782207989503338	0.21615981195314082	-339.2577422185396
989	BCCIP	0.005592010992316654	0.052908612673932424	0.3782250147591836	1.3416370106761566	False	5.538985920086447e-09	0.3782250147591836	0.13650428984561055	-431.9439386546059
990	BCDIN3D	0.7200335458918548	0.8683352654727551	0.1586858349926495	0.10320284697508897	False	1.5280101020478537e-10	0.1586858349926495	0.4427445707570995	-96.10156978695282
991	BCHE	0.5915271395634814	0.791550367740823	0.20520585062754187	0.18505338078291814	False	4.111868551510468e-10	0.20520585062754187	0.38240132225060264	-143.2704489988526
992	BCKDHA	0.4603579053053599	0.7042328641750685	0.11187391083532344	1.405693950177936	False	2.8590267861752692e-09	0.11187391083532344	0.15153776338909375	-449.6435262365007
993	BCKDHB	0.7358792846320883	0.8765839594744372	-0.1777864016285639	0.09608540925266904	False	1.5208132759378075e-10	-0.1777864016285639	0.5270630825837044	-91.37823155993952
994	BCKDK	0.8252014170643815	0.9229362392653788	-0.04165422730398335	0.8612099644128114	False	1.6903040663474469e-09	-0.04165422730398335	0.18860011255078457	-357.68840877607767
995	BCL10	0.6413633628659998	0.8236994359496513	0.056785845509269024	2.790035587188612	False	4.352324483317315e-09	0.056785845509269024	0.1219120771793318	-591.6007477205659
996	BCL11A	0.9582960371736813	0.9809915380967626	0.01861989504712996	0.21352313167259787	False	2.6256097192626924e-10	0.01861989504712996	0.35607548560037167	-158.50286721738544
997	BCL11B	2.1611752949457497e-06	0.00014842589210952594	1.5086125519416653	0.17437722419928825	False	8.847293777324674e-10	1.5086125519416653	0.31842468261114987	-127.68981065484574
998	BCL2	0.00019234262560563486	0.004806607954384071	0.7777250433988729	0.3736654804270463	False	5.154738152239705e-10	0.7777250433988729	0.2085687266973661	-217.88030030984493
999	BCL2L1	0.5040554381681865	0.7343483420766801	-0.10600671923443249	2.284697508896797	False	9.013939928100739e-11	-0.10600671923443249	0.15866361122254002	-564.661485686191
1000	BCL2L11	0.021528540473191082	0.12562037478189075	0.46137465737324646	0.697508896797153	False	6.075863766240431e-10	0.46137465737324646	0.20072120167810764	-320.1789453083736
1001	BCL2L12	0.9391027333524888	0.9722673354685634	-0.02110727544794659	0.35587188612099646	False	1.3401477448036697e-09	-0.02110727544794659	0.27628171058882756	-219.1435486192627
1002	BCL2L13	0.0007914211147048711	0.014422570234979702	0.7239996440427098	0.41637010676156583	False	3.79685044502328e-09	0.7239996440427098	0.21574719044027427	-235.2430516669742
1003	BCL2L2	0.1870756591830478	0.443419674569853	-0.42169194439120233	0.30604982206405695	False	1.8154883038539641e-09	-0.42169194439120233	0.3196380419669668	-198.39462500646673
1004	BCL3	0.12713842394647257	0.3638188990612783	0.3584461981206552	0.7758007117437722	False	1.5608755766739318e-10	0.3584461981206552	0.234972114153581	-338.51091408605373
1005	BCL6	0.7977872750154016	0.9081296154107719	0.09984533496971566	0.18505338078291814	False	1.506715383637334e-10	0.09984533496971566	0.3896983807110498	-143.409570083973
1006	BCL7A	0.6937710603676797	0.8525496744323019	0.13109787847382026	0.19572953736654805	False	6.832201590757643e-10	0.13109787847382026	0.3329532204646724	-149.36877664307414
1007	BCL7B	0.03389997503011477	0.16667385764349635	0.33441758210754874	0.99644128113879	False	5.58728481877479e-09	0.33441758210754874	0.1576504856895978	-379.91370814648764
1008	BCL7C	0.012788025480676257	0.09061414014842824	0.3265667076318097	2.2775800711743774	False	1.1709578777631418e-08	0.3265667076318097	0.13117138163044093	-552.4083981261261
1009	BCL9	0.12467538140525902	0.3593885884300114	0.41396066448965224	0.28113879003558717	False	1.4898710442502023e-09	0.41396066448965224	0.26960364562058087	-187.96015939290274
1010	BCL9L	0.9526187210510606	0.978012592456875	0.01861989504712996	0.21352313167259787	False	0.24120535265863213	0.01861989504712996	0.313368270039833	-78.79695951173383
1011	BCLAF1	0.8534774160075238	0.9365365030849041	-0.023980015142629735	2.2419928825622777	False	1.9861558604387165e-08	-0.023980015142629735	0.12984395588477388	-544.3909690085744
1012	BCOR	0.8509857758942334	0.935057781282569	0.07515272237934426	0.18861209964412812	False	5.41269578423945e-09	0.07515272237934426	0.4000447354916832	-144.74187068263393
1013	BCORL1	0.48726604624062886	0.7222215273361328	-0.2601573990616909	0.18505338078291814	False	2.0935133688522393e-10	-0.2601573990616909	0.3745083811759317	-143.47819763707733
1014	BCR	0.30736566235601637	0.5767177188983004	0.21718204167425811	0.7900355871886121	False	1.1665592952380918e-09	0.21718204167425811	0.21276394094877565	-344.6618019547512
1015	BCS1L	0.7136413008647511	0.8653286610160782	0.12516314295400527	0.18149466192170818	False	4.604782271125384e-10	0.12516314295400527	0.34107174855601996	-141.91182272381647
1016	BDH1	0.519310758969636	0.7452630816937196	0.25784958411296416	0.17793594306049823	False	5.272200316938024e-10	0.25784958411296416	0.400133918501518	-138.68592564904952
1017	BDNF	0.23469470229742728	0.5022742800747512	-0.5073594157895046	0.4306049822064057	False	1.4920478634239121e-09	-0.5073594157895046	0.42694366185724575	-221.3590680917602
1018	BDP1	0.7416273826135324	0.8801839908939579	-0.08247622182423851	0.5871886120996441	False	2.1149878991295194e-10	-0.08247622182423851	0.2501560907094793	-293.670001685216
1019	BECN1	0.018665730260679636	0.1144295486205585	-0.3856624808119847	1.3701067615658362	False	5.6401341682258645e-09	-0.3856624808119847	0.16396235873436008	-440.5060347324922
1020	BEND5	0.614473831898708	0.8075401449320502	-0.2002592574806224	0.23487544483985764	False	1.1043421327662579e-10	-0.2002592574806224	0.39757827255772826	-166.13527202006907
1021	BEND7	0.8040021683291543	0.9115274137685232	-0.08247622182423844	0.2313167259786477	False	4.670976647803175e-10	-0.08247622182423844	0.33233637202977934	-166.97352077323214
1022	BET1	0.5421598032176658	0.7618244990806716	0.11665245328609736	1.096085409252669	False	2.414905296294443e-10	0.11665245328609736	0.1913746424314041	-407.23690802784444
1023	BET1L	0.4833657043113049	0.7200264799091954	0.12781918701212228	0.8754448398576512	False	3.096718935451879e-09	0.12781918701212228	0.18236448678273173	-360.65315633556776
1024	BEX3	0.016490080079793135	0.10654544504187392	-0.3794606869383327	2.4306049822064058	False	1.6345626275991775e-10	-0.3794606869383327	0.1582481322754346	-575.4350516158669
1025	BEX4	0.0	0.0	-297.77602876855246	0.24199288256227758	False	1.1724153751927784e-08	-297.77602876855246	2.2227587494850775e-162	-126.96225808405045
1026	BFAR	0.002716191049895844	0.03273093533868354	0.5717555424860332	0.6903914590747331	False	2.49315963998748e-09	0.5717555424860332	0.19070243524886218	-316.2173148875944
1027	BFSP1	0.057124824628165705	0.23002169031292144	-1.4995422416108828	0.12455516014234876	False	1.2055056239031364e-10	-1.4995422416108828	0.7882559420407012	-104.00296983663985
1028	BHLHB9	0.09871016945282451	0.31352929307768096	-1.691914134258339	0.07473309608540925	False	0.017447678867491347	-1.691914134258339	1.0246950765959613	-68.25173548514196
1029	BHLHE40	0.0013235140052443306	0.020176608122660086	0.5311915361556425	7.693950177935943	False	4.390741361240511e-09	0.5311915361556425	0.16543736246875315	-863.7144911714688
1030	BHLHE41	0.026349853290969172	0.14352851312845716	0.660267899875079	0.9608540925266904	False	3.9618617836787525e-10	0.660267899875079	0.29728187129928096	-351.141913438913
1031	BICC1	0.002553291883658604	0.0312666827798144	0.9589776530039221	0.4377224199288256	False	5.334134382613556e-09	0.9589776530039221	0.3178629479071473	-230.59499524135668
1032	BICD1	0.9685070076902349	0.9852607543532005	-0.017937700686667245	0.13523131672597866	False	2.277782358339555e-09	-0.017937700686667245	0.4543390794755535	-115.90020416107691
1033	BICD2	0.008192870722431467	0.06806529054064926	0.5188634094825838	0.5907473309608541	False	3.2624548805364815e-09	0.5188634094825838	0.19624062328093536	-290.19962335300494
1034	BID	0.005932158247055286	0.05509540452375196	0.6976823357253364	0.4234875444839858	False	7.022136383641297e-10	0.6976823357253364	0.2535636283758358	-239.07986885579942
1035	BIK	0.47547337573791526	0.7144946703298133	0.28688388164180917	0.2277580071174377	False	4.963943292000638e-09	0.28688388164180917	0.40202230031042346	-159.01671747931948
1036	BIN1	0.09027738872295221	0.29850021796720483	-0.2838459735888876	1.3629893238434163	False	1.8301234046414046e-09	-0.2838459735888876	0.16756590792314666	-444.1986328082859
1037	BIN3	0.46499350202761636	0.7074478154981964	-0.12329821634449359	1.103202846975089	False	6.996563533655011e-10	-0.12329821634449359	0.16875161179634787	-401.2155728655593
1038	BIRC2	0.8017594839342337	0.910076057431667	0.06907367630296225	0.505338078291815	False	2.2914365758747544e-10	0.06907367630296225	0.2751164867647814	-268.25898491445287
1039	BIRC3	0.473622454104762	0.7128823818422058	0.19765864499215935	0.6298932384341637	False	1.7951149540199753e-08	0.19765864499215935	0.2758293603638369	-299.47438374319773
1040	BIRC6	0.04943193553397607	0.211442090104172	0.33654185268862924	0.8398576512455516	False	2.1224421268549106e-09	0.33654185268862924	0.17128144505891524	-350.17225740913835
1041	BIVM	0.9905227128641059	0.9954618427373864	0.004535155165390859	0.1494661921708185	False	1.3134068483106944e-10	0.004535155165390859	0.38180179043933393	-124.23403768186634
1042	BLCAP	0.38409741615072335	0.6442733943665677	0.14003621555296134	1.480427046263345	False	1.7000417112016054e-09	0.14003621555296134	0.1608924642845811	-465.95656884964757
1043	BLMH	0.6906469234237871	0.8511536497609503	-0.09050839352150282	0.5551601423487544	False	1.8884211730433654e-09	-0.09050839352150282	0.2274209986324009	-283.4057440725407
1044	BLNK	0.5581098480205735	0.7725435965341864	-0.27663223626519623	0.14590747330960854	False	2.0520708398890307e-10	-0.27663223626519623	0.4723497121186857	-121.69915050978395
1045	BLOC1S1	0.2333977540147263	0.5009971228392622	0.3189647359842003	0.40569395017793597	False	1.7185454109108787e-09	0.3189647359842003	0.267666025662335	-236.3503524804145
1046	BLOC1S2	7.144522042645818e-06	0.00036879603386572545	-0.6094965315102098	2.711743772241993	False	9.569034776894194e-09	-0.6094965315102098	0.13576537978729075	-579.0677444887203
1047	BLOC1S3	0.23005584080964447	0.49732033795668634	-0.4366480355448527	0.23843416370106763	False	1.2071075290972363e-09	-0.4366480355448527	0.3638081725348048	-169.58322430364615
1048	BLOC1S4	0.7214576292331365	0.8692120657167153	0.06636940577332667	0.7437722419928826	False	4.920508327399739e-09	0.06636940577332667	0.18616349715930172	-329.2880194590257
1049	BLOC1S5	0.6325098733594818	0.8176373492426146	-0.16948759881386874	0.2099644128113879	False	4.4874898562803254e-10	-0.16948759881386874	0.3544303643844631	-156.62974870336478
1050	BLOC1S6	0.1618240142797609	0.40791326621937557	0.30051603043186714	0.5836298932384342	False	5.700995654204142e-09	0.30051603043186714	0.21481338983648082	-291.44668460579607
1051	BLVRA	0.7372367269121165	0.8777308637415318	-0.07410797215372183	0.5302491103202847	False	3.766480884447472e-09	-0.07410797215372183	0.22087835152374072	-274.16420245323667
1052	BLVRB	0.010079804134098591	0.07807078580519107	-0.5294410608391555	1.5231316725978647	False	4.4875082476828034e-11	-0.5294410608391555	0.20576163853487336	-472.58135939990797
1053	BLZF1	0.7620530648076134	0.8898301593720016	0.07515272237934455	0.37722419928825623	False	1.0405775144279335e-10	0.07515272237934455	0.24820420593092982	-225.4808062856123
1054	BMI1	0.249632661542867	0.5170059824994722	0.26046852930259196	0.4234875444839858	False	2.988830647068657e-09	0.26046852930259196	0.22625000927232908	-240.8362718061845
1055	BMP1	0.15033642480503073	0.39424673645132363	0.3077214141531374	0.8576512455516014	False	2.4065702455744385e-10	0.3077214141531374	0.21394143372601873	-358.93168128274243
1056	BMP2	0.8134210080481119	0.9166318464832616	0.12268482693953904	0.9395017793594306	False	2.7975405335497243e-10	0.12268482693953904	0.5198178582632952	-257.2606431839457
1057	BMP2K	0.006181628860555621	0.05646584013037891	0.7675134302286765	0.298932384341637	False	2.002903526602843e-10	0.7675134302286765	0.28032020823170384	-192.7844347182457
1058	BMP4	0.0894008544949938	0.29783100135526935	0.8809612884756185	0.1708185053380783	False	3.871390643954998e-09	0.8809612884756185	0.5186498042410435	-120.38706363213058
1059	BMPR1A	0.6165032020435943	0.8088565853933241	-0.10202081789720878	0.6868327402135231	False	4.036171166712739e-09	-0.10202081789720878	0.20371067222553285	-316.92439012652875
1060	BMPR2	0.3551417085797284	0.6203874226490358	0.20520585062754249	0.498220640569395	False	1.1050103635592193e-10	0.20520585062754249	0.22192523566550326	-266.07124095181035
1061	BMS1	0.4010732105065986	0.6568057627728698	0.1957271066729985	0.501779359430605	False	2.9196798985022683e-09	0.1957271066729985	0.2330900227693681	-268.2478517275445
1062	BMT2	0.14022604412572726	0.38169622487770716	0.424568679101846	0.2669039145907473	False	1.3394449584672284e-09	0.424568679101846	0.28785297190768444	-182.23816218319934
1063	BMYC	0.574150071252713	0.7829391627010406	0.10329956983780375	1.3380782918149465	False	6.448790698754338e-10	0.10329956983780375	0.1838234111215705	-448.13002740933456
1064	BNIP1	0.7859762878599075	0.90219139042001	0.06986450275778029	0.36298932384341637	False	1.1027783817840555e-10	0.06986450275778029	0.25729058803529553	-221.03810009059708
1065	BNIP2	0.09475304066480561	0.3067499879420662	0.2402971704388126	2.0106761565836297	False	1.2326108498257263e-08	0.2402971704388126	0.14381807493690593	-529.6758407741227
1066	BNIP3	0.4452830167700157	0.6915544625802024	-0.2735314585869477	0.39501779359430605	False	1.310767266375896e-09	-0.2735314585869477	0.3583526344601756	-224.67414428858933
1067	BNIP3L	0.1406938218624103	0.3826513499060458	0.13814721572042213	4.822064056939502	False	1.727283308850681e-08	0.13814721572042213	0.09377278719701529	-693.7552878538158
1068	BOD1	0.007527217406539055	0.06445056856985183	-0.5132591379166926	0.9928825622775801	False	4.972928938351788e-09	-0.5132591379166926	0.19204687436408172	-377.95203639502506
1069	BOD1L	0.5729487011798671	0.7823667818181549	-0.07966328044762379	1.5800711743772242	False	1.6350318686264399e-09	-0.07966328044762379	0.1413185807432368	-467.35979532905424
1070	BOK	0.49864750760525456	0.7313317429404658	-0.11887781435965405	4.818505338078292	False	4.0164403499399086e-09	-0.11887781435965405	0.17569378825401455	-747.9247759188066
1071	BOLA1	0.12763095962270676	0.36389703756200203	-0.2722833528708564	1.2669039145907472	False	6.153885487787328e-09	-0.2722833528708564	0.1787209857912387	-432.4895287620012
1072	BOLA2	0.24532846277580278	0.5121612411124097	-0.12618378293020466	4.846975088967971	False	7.371509484232566e-08	-0.12618378293020466	0.1086132928476069	-716.4803029934973
1073	BOLA3	0.8645319799305224	0.9404705997892846	0.02515444236812713	1.601423487544484	False	8.897619433346055e-09	0.02515444236812713	0.14743996342470347	-477.24019205974906
1074	BOP1	0.1281701212612698	0.36496339834935654	0.27319319161247513	0.9608540925266904	False	3.232079850198525e-09	0.27319319161247513	0.17957197599104965	-378.8211311022073
1075	BORCS5	0.42648791970217226	0.6779763449975774	0.2697443717651132	0.21708185053380782	False	9.925105099192094e-10	0.2697443717651132	0.33920897339445155	-159.83720404468318
1076	BORCS6	0.9675539721166155	0.9848644738829582	-0.009569451016150757	0.5373665480427047	False	1.384685805518428e-09	-0.009569451016150757	0.23525875821578626	-279.1891580776
1077	BORCS7	0.4572247769943085	0.7020644988838499	-0.16890872759654607	0.6868327402135231	False	2.7160702018825414e-11	-0.16890872759654607	0.2272036374451403	-319.826645132946
1078	BORCS8	0.06611814320636089	0.2518040984271091	-0.31509851709299186	1.3558718861209964	False	1.5372781753969637e-08	-0.31509851709299186	0.17147081315528714	-444.31217739640203
1079	BPGM	0.0021376811989834987	0.027954949474323487	0.5615612547009581	1.6441281138790036	False	1.4068239139862262e-10	0.5615612547009581	0.18289480103790176	-487.23816590569976
1080	BPHL	0.013775861561917013	0.09468035197483425	-0.8407627045551453	0.4412811387900356	False	6.8637352721177e-11	-0.8407627045551453	0.34134948537845616	-245.09350023750525
1081	BPNT1	0.5281222796875025	0.752348260634024	0.12231819082177478	0.8185053380782918	False	1.265806189748606e-09	0.12231819082177478	0.19388658109789547	-350.00314011466605
1082	BPTF	0.9138639245609816	0.9611775483420695	0.01689625198896535	1.217081850533808	False	1.537797402604654e-08	0.01689625198896535	0.1562065180272592	-418.06604433626273
1083	BRAF	0.5606434573139518	0.7740660173343396	-0.21860839614881886	0.23843416370106763	False	7.541758758376211e-10	-0.21860839614881886	0.3756893763053257	-169.33241081282318
1084	BRAP	0.49677663274694117	0.7299286819580654	0.12921994364962028	0.5729537366548043	False	3.5674150121945294e-10	0.12921994364962028	0.19014950963237873	-281.951966020931
1085	BRCC3	0.3193760911529693	0.5890789739835742	0.17780687643942794	0.8718861209964412	False	1.0637783491175038e-08	0.17780687643942794	0.1785674272781677	-358.9608774328185
1086	BRD1	0.7216822184547595	0.8693292122463134	0.08115320195756348	0.8291814946619217	False	2.1659667456196964e-10	0.08115320195756348	0.22782311509866696	-353.2595413945179
1087	BRD2	0.033942248568283206	0.16667385764349635	0.26722749593699924	2.6370106761565837	False	2.3018140764474902e-08	0.26722749593699924	0.12600570612160225	-583.8058505630871
1088	BRD3	0.06483440088637904	0.248531870064453	0.27116381841933995	1.2740213523131672	False	5.161755557579794e-09	0.27116381841933995	0.1468609592549544	-426.67632883820596
1089	BRD4	0.748244505265609	0.8835031892230838	0.04369317435921507	1.8683274021352314	False	1.7874827935716593e-08	0.04369317435921507	0.13613489918714347	-504.901117294685
1090	BRD7	0.001205601684405977	0.01903571405554839	0.502781996724522	0.9074733096085409	False	5.523186911978345e-09	0.502781996724522	0.1552969870662606	-359.40050945974525
1091	BRD8	0.15298453724017191	0.3976047739973325	-0.2690621774046506	0.8078291814946619	False	9.107618111144606e-10	-0.2690621774046506	0.1882780087632602	-340.42930353512213
1092	BRD9	0.05325358780782796	0.2219878972243966	0.45652027890844826	0.3202846975088968	False	4.2986659776252606e-10	0.45652027890844826	0.2361891443726638	-201.71134422911751
1093	BRDT	0.011795566706365834	0.08689671755446662	1.136764054632485	0.08540925266903915	False	1.124578675409399e-09	1.136764054632485	0.451418939541967	-80.69839624745437
1094	BRE	0.6622670855327395	0.8368663210263811	0.08214575787031515	0.8754448398576512	False	9.692910694326252e-09	0.08214575787031515	0.18806897643960918	-361.7632476078025
1095	BRF1	0.776989638855875	0.8976296738792982	0.07386984856645527	0.298932384341637	False	0.3687542941709498	0.07386984856645527	0.2607991455737227	-112.68094450185639
1096	BRF2	0.011858282126007813	0.0872360964490807	0.7257402885204938	0.2277580071174377	False	1.1190174140213902e-09	0.7257402885204938	0.288411773857756	-162.51784047252923
1097	BRI3	0.48681990993324664	0.7222215273361328	-0.06738355958813494	8.508896797153024	False	3.85915668721489e-08	-0.06738355958813494	0.09690238448638376	-848.4640847631088
1098	BRI3BP	0.5592743394655635	0.773501378382101	-0.12079508612637524	0.5871886120996441	False	8.87866408063748e-10	-0.12079508612637524	0.2068693459514509	-288.16838760983705
1099	BRIX1	0.09013961854214525	0.29850021796720483	-0.21695413605279193	1.9644128113879002	False	7.265273658041732e-09	-0.21695413605279193	0.12802209333069367	-503.54027992693904
1100	BRK1	0.6578921794878685	0.8339235652489757	-0.048839886964857686	5.629893238434164	False	2.6022813034275927e-09	-0.048839886964857686	0.11029157270940759	-761.2691311297576
1101	BRMS1	0.10519533429906658	0.3251765553054753	-0.2760973338721264	1.1459074733096086	False	4.46806353422282e-09	-0.2760973338721264	0.17041235981060973	-405.8283515339457
1102	BRMS1L	0.503519955223874	0.7343483420766801	0.23337672759423836	0.16725978647686832	False	7.564302285449972e-11	0.23337672759423836	0.3488641463109676	-134.29770829435938
1103	BROX	0.04503301025400508	0.19968465720699133	0.3838976393709182	0.6868327402135231	False	5.1841907285408205e-09	0.3838976393709182	0.19153261995999693	-316.7854564245231
1104	BRPF1	0.466999578708275	0.709310680868229	0.18081439750338305	0.3914590747330961	False	3.3953508924955134e-10	0.18081439750338305	0.24858668850984766	-231.51103676123168
1105	BRPF3	0.04873206492638338	0.20963539625142844	0.667829372575655	0.18505338078291814	False	1.2194834031599388e-09	0.667829372575655	0.33883999488411215	-142.09801805668027
1106	BRWD1	0.844062339708765	0.9317226299066855	-0.037740327982847106	0.6868327402135231	False	6.035483188750502e-09	-0.037740327982847106	0.19186748979904616	-314.17691511620296
1107	BRWD3	0.5939363677818004	0.7937201072234484	0.205205850627542	0.12811387900355872	False	0.18158988510117954	0.205205850627542	0.3849001794597503	-74.60177783067118
1108	BSCL2	0.9992438657562386	0.9994721949125271	-0.00023812358726646693	0.6334519572953736	False	1.7893408966854986e-10	-0.00023812358726646693	0.2512716584017063	-305.6143151656921
1109	BSDC1	0.21674463773703856	0.48030499757770484	0.19415601444095745	0.8612099644128114	False	2.8024131839991235e-09	0.19415601444095745	0.15718197939302406	-347.63731918082397
1110	BSG	0.08631283923760114	0.292933885006087	0.20635991884564986	16.441281138790035	False	2.475498067111085e-09	0.20635991884564986	0.12031408856445697	-1061.9973539894486
1111	BSPRY	0.09185601200615223	0.3015099912808894	-0.3178523415740827	1.402135231316726	False	2.579879467431446e-10	-0.3178523415740827	0.18855947362292286	-456.43484330488843
1112	BST2	0.07042964936025964	0.2607197837795363	0.4477674877988538	1.5516014234875444	False	6.3759145009338e-08	0.4477674877988538	0.24750329678560032	-457.30868699240756
1113	BTAF1	0.04913465971029263	0.210585569910656	0.5272893497966554	0.2597864768683274	False	1.958872166095776e-09	0.5272893497966554	0.26801038872709454	-177.70997614419366
1114	BTBD1	0.2522905591071458	0.5193681169157687	-0.17985038584941487	1.6939501779359432	False	5.168771676779848e-09	-0.17985038584941487	0.15710153187778683	-492.10690209383796
1115	BTBD10	0.15270633205639195	0.39738444279963575	0.27582341784149556	0.594306049822064	False	4.134100314056432e-09	0.27582341784149556	0.19287848647769956	-290.7362599541142
1116	BTBD11	0.6033075889410329	0.8003911545543363	0.18578776477044073	0.24555160142348753	False	3.1883572689885676e-11	0.18578776477044073	0.357524850996192	-171.78691425653642
1117	BTBD17	0.6932098184624969	0.8522463425360421	0.20520585062754262	0.08540925266903915	False	8.043267593762872e-10	0.20520585062754262	0.5201631549587777	-83.68540599625015
1118	BTBD19	0.004583957917153603	0.04641139247872735	1.0887067596787063	0.199288256227758	False	3.5680919259884283e-09	1.0887067596787063	0.3840366671467571	-141.6641470305095
1119	BTBD2	0.48092665803807955	0.7182452415742061	0.15113862935726652	0.6227758007117438	False	2.496986265243765e-09	0.15113862935726652	0.21443793372786987	-302.76213394469283
1120	BTBD3	0.24335652849704692	0.5092700759363942	-0.3746126446253998	0.3167259786476868	False	1.1796062827596881e-09	-0.3746126446253998	0.32110440022198933	-203.38486099353622
1121	BTBD6	0.2393200866704901	0.505294399673834	-0.3701582942760197	0.2704626334519573	False	0.0005569531810824137	-0.3701582942760197	0.3145764348031404	-179.00235415033285
1122	BTBD7	0.0018131711054065747	0.02520723735780426	0.7526412200060939	0.3309608540925267	False	2.452538635824318e-09	0.7526412200060939	0.24128979841906925	-205.09892295982053
1123	BTBD9	0.014360058708445367	0.09739650315997371	-0.8164453969044392	0.398576512455516	False	1.177403804346516e-09	-0.8164453969044392	0.33349782384161314	-231.4822197571978
1124	BTC	0.10069859476948073	0.3177894920408324	-0.37445937617541	1.9679715302491103	False	4.50301063202838e-09	-0.37445937617541	0.2281235430070189	-520.728922201058
1125	BTD	0.7384770842646213	0.8786749993412705	0.1181944736379122	0.16725978647686832	False	4.1387594625744435e-10	0.1181944736379122	0.3540126522282339	-134.30456325070512
1126	BTF3	0.0024547837919173254	0.030439938914671782	-0.2536796900342156	24.97153024911032	False	5.522605047861847e-08	-0.2536796900342156	0.08375418035832063	-1115.1951124318246
1127	BTF3L4	0.5895627473598213	0.7907861628514857	-0.06746342943505333	2.6548042704626336	False	2.625912443498249e-09	-0.06746342943505333	0.12505506818641526	-581.5360040317058
1128	BTG1	0.042786074245543704	0.19286043699676994	0.21997552137080095	16.964412811387902	False	4.7392642118950926e-08	0.21997552137080095	0.10858740174902845	-1058.2060662069725
1129	BTG2	0.21033888249778077	0.4721687234310183	-0.18513037588432135	21.459074733096084	False	2.6098286247512548e-08	-0.18513037588432135	0.14779285444528664	-1148.2574629744836
1130	BTG3	0.5583654499830417	0.7726795947982884	0.12516314295400588	0.48398576512455516	False	2.698014467298622e-09	0.12516314295400588	0.2138549893821844	-259.3075830303476
1131	BTRC	0.16574937561765202	0.4129027496984347	-0.394850906866391	0.34519572953736655	False	7.723275013299411e-10	-0.394850906866391	0.2848868782784077	-211.3017447684569
1132	BUB3	0.47889609736770167	0.7171757505715459	0.09178963413749947	2.110320284697509	False	1.913186119611702e-08	0.09178963413749947	0.12963188112022334	-531.3740705649919
1133	BUD13	0.25185440604781784	0.5189919732122886	0.4565202789084482	0.10676156583629894	False	0.1369027402565193	0.4565202789084482	0.39840953644479804	-32.60322093272566
1134	BUD31	0.007634003375820653	0.06482504681914482	0.31499341250772883	2.8612099644128115	False	3.8481810889278084e-09	0.31499341250772883	0.11807046764878115	-597.5615084996168
1135	BVHT	6.51764574424174e-05	0.0021624932045337204	1.3038181392956516	0.17793594306049823	False	9.725065163878811e-10	1.3038181392956516	0.32650630623478255	-132.27833830107915
1136	BYSL	0.8616634557011036	0.9392103806673533	0.040902799336265956	0.45195729537366547	False	3.459041500690233e-09	0.040902799336265956	0.23472680430928813	-251.46028628346752
1137	BZW1	0.45455712360347444	0.6997825607239441	0.07987072383959304	5.355871886120997	False	4.5346343370916404e-08	0.07987072383959304	0.10680199486040642	-742.0987046176494
1138	BZW2	0.03612311758378417	0.17229972695014295	0.37186129067709756	0.9572953736654805	False	8.6837774456344e-09	0.37186129067709756	0.17745377926999678	-377.3895635441957
1139	C130074G19RIK	0.00044902207294428287	0.009168078541342623	0.8277354639735343	0.3807829181494662	False	8.930338482346456e-11	0.8277354639735343	0.23585853376932067	-222.75004674414538
1140	C1D	0.06100165052462936	0.2392560742022304	-0.25622701780887186	1.701067615658363	False	7.564923688858141e-09	-0.25622701780887186	0.13676502579474697	-475.6802048027919
1141	C1GALT1	0.2967938251683786	0.5681490436991761	0.20520585062754249	1.1672597864768683	False	4.036983719955105e-10	0.20520585062754249	0.19668287796362421	-419.7009612740865
1142	C1GALT1C1	0.06117051489844427	0.239427272546888	0.3572220579261682	0.6619217081850534	False	5.402025627236535e-09	0.3572220579261682	0.1907971557555503	-310.0245388025161
1143	C1QBP	0.0008462847944930019	0.015004311815873025	-0.4311372119331841	3.9395017793594307	False	4.9231956601107856e-08	-0.4311372119331841	0.12919148630158764	-677.6284487663127
1144	C2CD2	0.7550028969470426	0.8863635422691876	0.13374688664539727	0.13523131672597866	False	1.890767751540321e-09	0.13374688664539727	0.4286079045703431	-116.16097167741383
1145	C2CD2L	0.02275463431016922	0.1295522775088001	1.0161360668438704	0.099644128113879	False	6.964899086184774e-10	1.0161360668438704	0.4461571786256655	-90.48882824899674
1146	C2CD3	0.039892429712861555	0.18412421262676243	0.6388418357024027	0.18861209964412812	False	2.6413559675712503e-10	0.6388418357024027	0.3108929642013636	-144.0983715902427
1147	C3	5.0434969274260055e-06	0.00028143285979687955	1.8946864707351787	0.3594306049822064	False	1.2961613968124607e-08	1.8946864707351787	0.41523095192386633	-169.741291385459
1148	C330006A16RIK	0.4600750173903374	0.7040194368635873	0.19196062387752175	0.3594306049822064	False	3.510138491035134e-10	0.19196062387752175	0.2598545580087629	-220.05218811822957
1149	C330007P06RIK	0.11937855744131487	0.3511281259751882	0.3424069721410273	0.501779359430605	False	4.545951570694055e-09	0.3424069721410273	0.21985987054762457	-267.01201779212977
1150	C330018D20RIK	0.9723614163691987	0.9873533184927413	0.011049836186584727	0.2313167259786477	False	1.0697053281096223e-09	0.011049836186584727	0.31892843152358463	-166.77367534308664
1151	C4B	0.16773866105896218	0.41631574178925135	-0.6942777629302314	0.23843416370106763	False	1.7435809451536646e-09	-0.6942777629302314	0.5032798261952239	-158.01366632031682
1152	C77080	0.7133316413641704	0.8653199172230135	-0.053412088880327106	1.6690391459074734	False	1.5184567683405062e-08	-0.053412088880327106	0.14538439646813373	-483.440963248793
1153	C87436	0.4615509763836576	0.7053665818133409	0.18945749365940295	0.302491103202847	False	5.044814082775899e-10	0.18945749365940295	0.25731181658255575	-195.76097297675355
1154	CAAP1	0.025034823538730544	0.13804997303417893	0.45244695352081266	0.41637010676156583	False	0.23586634781673502	0.45244695352081266	0.20190728199509805	-62.023243869553994
1155	CAB39	0.00037327058328417984	0.008074648454700286	0.45170563311290807	1.7615658362989324	False	3.945726967355687e-09	0.45170563311290807	0.12694441845536808	-487.3251060135213
1156	CAB39L	0.9731979985749433	0.9874757251786876	0.007674875170058682	0.4804270462633452	False	1.514106357097317e-10	0.007674875170058682	0.22843490062175303	-259.9519519261558
1157	CABIN1	0.5721718398434144	0.7816678565080628	0.1739533071234376	0.30604982206405695	False	1.9996946998635284e-09	0.1739533071234376	0.3079605498149637	-199.15791882415877
1158	CABLES2	0.6293168273525667	0.8163435834647529	0.10611494798331118	0.49110320284697506	False	1.6395160214627063e-10	0.10611494798331118	0.21984140131176094	-262.8812533210819
1159	CACFD1	0.157244803709935	0.402766975119545	-0.23337486626511927	1.3274021352313168	False	3.1470715235058836e-09	-0.23337486626511927	0.16499932310625864	-438.03714585190505
1160	CACHD1	0.8633435790254402	0.9399065837247762	-0.08247622182423832	0.10676156583629894	False	8.077789153022257e-11	-0.08247622182423832	0.47917998571327947	-98.64698936859915
1161	CACNA1A	3.8509239243866844e-05	0.0014380199186844725	1.343038852448933	0.18149466192170818	False	2.3240793729996414e-11	1.343038852448933	0.32627755452602036	-133.45603019225865
1162	CACNA2D1	0.4970015907969465	0.7300470895431126	0.1653599420803426	0.6014234875444839	False	9.519244758799177e-10	0.1653599420803426	0.2434574052078225	-297.15020596082906
1163	CACNB3	0.030672478633668288	0.15648540917467857	0.41900353952351443	0.8647686832740213	False	7.369210297832778e-09	0.41900353952351443	0.19386679648225297	-359.4059219935075
1164	CACTIN	0.37733372449748304	0.6389265618235498	0.2176283706260995	0.3807829181494662	False	2.7415412947182765e-09	0.2176283706260995	0.24651509719060252	-227.36267317959013
1165	CACUL1	0.11430270414658805	0.34381833305471404	0.2852485583010788	0.697508896797153	False	2.6955521564842044e-09	0.2852485583010788	0.1806347620019858	-316.46181013804534
1166	CACYBP	0.5815077318318158	0.7868541518765862	0.0666012763905617	3.3701067615658364	False	1.057904871503782e-09	0.0666012763905617	0.12083316816182908	-638.9753194508843
1167	CAD	0.12363655004252183	0.357841169192408	0.6106709587357069	0.1601423487544484	False	4.181102900092853e-09	0.6106709587357069	0.3966200716616667	-127.8007966287542
1168	CADM1	0.04512664810517375	0.19981461273260206	-0.2864426484987092	3.7615658362989324	False	1.9823249017777503e-09	-0.2864426484987092	0.14297312160353132	-680.228631766344
1169	CADM4	0.06103803093446136	0.2393031943342695	0.48283758722582176	0.38434163701067614	False	1.6844117345613498e-09	0.48283758722582176	0.25775809742370503	-228.01022762942756
1170	CALCOCO1	0.10868399892367941	0.3316158542455589	0.35038786047204024	0.47330960854092524	False	3.4664054635796864e-09	0.35038786047204024	0.21842772805877939	-257.5199047814096
1171	CALD1	0.00026270662950511614	0.006172348823851066	0.7258091898882137	3.505338078291815	False	4.2064896650843546e-08	0.7258091898882137	0.19887669953721207	-648.8712411463166
1172	CALM1	0.6696432023601049	0.840885550489527	-0.0470198432364139	39.35231316725979	False	1.7392150710027316e-08	-0.0470198432364139	0.11021022861370776	-1293.0980545126488
1173	CALM2	7.7961589173281e-06	0.00039467049859319214	0.41069674606376244	16.797153024911033	False	4.5887004812739265e-09	0.41069674606376244	0.09186394510464789	-1025.6636973499894
1174	CALM3	0.02845616843533949	0.14968828612933538	0.26161993990763394	4.313167259786477	False	1.795444208807704e-08	0.26161993990763394	0.11940993165811518	-703.0016686039663
1175	CALML4	0.023153848605478977	0.13093545000567017	1.0381149735626465	0.18861209964412812	False	8.81475784280821e-09	1.0381149735626465	0.4571408413664205	-131.7220171366399
1176	CALR	0.0011674212707879494	0.018750426368076046	0.37705610755420216	16.2135231316726	False	7.330118907133482e-08	0.37705610755420216	0.11613437839587729	-1052.1652050628852
1177	CALU	0.0018839091589804013	0.02584521350576914	0.3882999064942895	3.224199288256228	False	7.022073962240704e-10	0.3882999064942895	0.12493769148641429	-632.1054868661306
1178	CAMK1	0.6893753827206952	0.8500283378113648	0.05902334044946113	1.7188612099644127	False	8.43191386740062e-09	0.05902334044946113	0.14766804500727682	-493.84322791629427
1179	CAMK1D	0.00041453464850826904	0.008792969293735875	1.4091786549534782	0.13523131672597866	False	4.7303956311044315e-11	1.4091786549534782	0.3991268803096434	-107.65718718599531
1180	CAMK2B	0.35013409121884	0.6169174006664128	-0.341337855740528	0.24199288256227758	False	1.1220197554524145e-09	-0.341337855740528	0.3653293132557699	-171.60213125247907
1181	CAMK2D	0.09382807604421473	0.3053208496356038	-0.27548267871820925	2.6654804270462633	False	1.2713103206383043e-08	-0.27548267871820925	0.1644141386661753	-601.4269488545136
1182	CAMK2G	0.5697655631509257	0.7806018300953216	0.12781918701212208	0.4377224199288256	False	2.5092656784457174e-09	0.12781918701212208	0.22487668320077928	-245.276227961034
1183	CAMK2N1	4.059829399105652e-06	0.00023733086028938458	0.7961470922781773	3.608540925266904	False	1.8107984895055099e-09	0.7961470922781773	0.17276388875594384	-662.4357641231754
1184	CAMK2N2	0.15246974588778084	0.3970844437680364	-0.9297740822114425	0.1103202846975089	False	2.584978938556076e-09	-0.9297740822114425	0.6497999305901729	-98.91707246091448
1185	CAMKK2	0.26517627205760164	0.533857148005017	0.24916897404865837	0.42704626334519574	False	1.5750047912279147e-10	0.24916897404865837	0.22362237132942128	-241.81152454147426
1186	CAML	0.24351506919893273	0.5093847698834331	0.20009074996077197	0.9288256227758007	False	1.2581916330889223e-08	0.20009074996077197	0.171568245227361	-369.849699464899
1187	CAMSAP1	0.05241042042422661	0.21959161219553308	0.4745387844111267	0.28113879003558717	False	0.026215426851024	0.4745387844111267	0.24463949977157182	-24.065878222455908
1188	CAMSAP2	0.9437975767710569	0.974661269857075	0.019802627296179303	0.29537366548042704	False	6.345989402216077e-11	0.019802627296179303	0.2808977229571476	-194.39165447715916
1189	CAMSAP3	0.618299673479251	0.8097015170355344	0.1539125562399919	0.28113879003558717	False	4.205671093114559e-10	0.1539125562399919	0.3088990961757481	-189.2119115340533
1190	CAMTA1	0.08896277625637894	0.29735693403445557	0.272068795856669	0.9074733096085409	False	8.632448522711375e-09	0.272068795856669	0.15995629121790128	-360.4861625103156
1191	CAMTA2	0.125730179643873	0.36119915727387236	-1.1810885104923479	0.09252669039145907	False	7.620546914807232e-10	-1.1810885104923479	0.7713691104802572	-86.92519383472325
1192	CAND1	0.08540644752847082	0.2915456104195731	0.31341943526777516	0.6832740213523132	False	3.6518742816215236e-09	0.31341943526777516	0.18220545133962163	-313.4610329756975
1193	CANT1	0.14676918243856596	0.3893243477535595	-0.3184404615675097	0.6690391459074733	False	3.5038964098702103e-10	-0.3184404615675097	0.21945695795222048	-311.9758065911383
1194	CANX	0.019819362270345087	0.11896645091993946	-0.2675199269061779	4.427046263345196	False	5.526528114421573e-08	-0.2675199269061779	0.11482773431019302	-697.6202301065251
1195	CAP1	0.536645812681225	0.7590952796114518	0.07626198483363078	4.145907473309609	False	3.7538286681423825e-08	0.07626198483363078	0.12342262079641948	-694.8312277204398
1196	CAPG	0.00746523617772632	0.0640874864523166	-0.33548242710268983	13.288256227758007	False	2.1094056715383644e-08	-0.33548242710268983	0.12539781393052024	-1005.5035930781618
1197	CAPN1	0.3121984304596066	0.5821341912936769	0.1883987323111611	0.8505338078291815	False	3.85561002273045e-09	0.1883987323111611	0.18641899789601268	-356.1403785744991
1198	CAPN10	0.42599770136604587	0.6773066901596142	0.3105663662853684	0.13167259786476868	False	8.29098058866223e-12	0.3105663662853684	0.3901297995822196	-114.01516346277295
1199	CAPN15	0.6394174933149939	0.8221680023365482	-0.16251892949777505	0.2277580071174377	False	1.7238158775066526e-10	-0.16251892949777505	0.3468821399641692	-165.33017802925653
1200	CAPN2	0.06747592259991131	0.25458357120773295	0.2745869962409017	2.487544483985765	False	1.8595583921058458e-08	0.2745869962409017	0.15017138378386521	-583.1561662146598
1201	CAPN5	0.5907151210729775	0.7907861628514857	-0.13739197942035317	0.5765124555160143	False	3.014000367987646e-11	-0.13739197942035317	0.2554703893314752	-290.536344731867
1202	CAPN7	0.9201374626282439	0.9635003753568593	0.02541274018694646	0.3594306049822064	False	1.4480825910166461e-09	0.02541274018694646	0.2534669504928953	-218.8097312772539
1203	CAPNS1	0.3479079655171342	0.6150497939617199	0.08891106867415156	16.26690391459075	False	5.5165541666664825e-09	0.08891106867415156	0.09472178800142562	-1024.1590888290912
1204	CAPRIN1	0.08022022888795344	0.28058992957738926	0.22259759333941162	2.4448398576512456	False	4.1257046078719885e-09	0.22259759333941162	0.12724154664441098	-566.2565927739764
1205	CAPSL	0.02658973380338514	0.14427501418952787	0.8548679192477486	0.27402135231316727	False	2.3198257530048567e-10	0.8548679192477486	0.3855117858692687	-171.9731844253244
1206	CAPZA1	0.7328235387928648	0.8751177281918202	0.05105517080028415	1.4412811387900355	False	3.354004277257567e-09	0.05105517080028415	0.1495587462624459	-454.15404574853557
1207	CAPZA2	0.09414571912350911	0.3058568003678409	0.17082430442829719	4.733096085409253	False	2.3612050112098202e-08	0.17082430442829719	0.10205027176703008	-704.7291068735046
1208	CAPZB	0.22939225523868356	0.49666255262326087	0.11381204245142473	11.0	False	4.3471209728004185e-10	0.11381204245142473	0.09469140027167255	-917.8183562215769
1209	CAR13	0.4997448071034243	0.7316209630547332	0.19141252849520654	0.34519572953736655	False	1.795886013052138e-11	0.19141252849520654	0.28361977554497464	-214.94368767042266
1210	CAR2	4.3234946494941084e-05	0.0015645641256601208	-1.2572582466322202	9.87900355871886	False	1.5274259579970087e-07	-1.2572582466322202	0.3074375192723097	-759.0768588144848
1211	CAR5B	0.032404618568935284	0.16228748544901245	0.661964253123257	0.20640569395017794	False	6.831643001772966e-10	0.661964253123257	0.3094182223461558	-152.9756606157402
1212	CAR8	0.3822430958734313	0.643140216647759	-0.3665804729281354	0.7864768683274022	False	3.7405971569117015e-08	-0.3665804729281354	0.4195384888519868	-284.57615414193447
1213	CAR9	0.678420749678093	0.845597957465264	-0.12596133376397722	1.6583629893238434	False	3.3009823976660545e-10	-0.12596133376397722	0.30380010938668295	-447.16974976728943
1214	CARD10	0.6653445026728608	0.8383253472216745	0.09984533496971607	0.6014234875444839	False	8.441239122282864e-11	0.09984533496971607	0.23083162366572785	-297.7190408905632
1215	CARD19	0.33090853911339213	0.5996362265442877	-0.12250582327609069	3.711743772241993	False	5.493770685880425e-08	-0.12250582327609069	0.1259977899739213	-667.6057971793764
1216	CARHSP1	0.1669776053001999	0.4152664121684637	-0.1738043157294414	3.505338078291815	False	3.0959941984554847e-10	-0.1738043157294414	0.12576464111275426	-650.8528674269237
1217	CARM1	0.13418852303900253	0.37333299851729285	-0.48794132993240286	0.3238434163701068	False	1.137301477094778e-09	-0.48794132993240286	0.32577478250259384	-205.68223932191248
1218	CARMIL1	0.1324521707933004	0.37208603242591626	0.31469008346923066	0.5907473309608541	False	2.438847166232203e-09	0.31469008346923066	0.20916561974801406	-292.9260100401646
1219	CARNMT1	0.016520614141060985	0.10660073240112529	0.3993618650684999	0.8398576512455516	False	5.439013706502644e-09	0.3993618650684999	0.16659469232598278	-348.6240697329884
1220	CARS	0.26817841066218495	0.5365207111658827	-0.2019162586882514	1.313167259786477	False	3.5580688711675535e-09	-0.2019162586882514	0.18235549134994217	-442.4902786362791
1221	CARS2	0.5170844883291801	0.7439623146617167	-0.23011222063030345	0.2206405693950178	False	4.641390337631898e-10	-0.23011222063030345	0.35519580472458157	-161.7794276663086
1222	CASC1	0.06983088447391017	0.2593831756498759	-0.865235561073871	0.2775800711743772	False	5.561657239929653e-10	-0.865235561073871	0.4772380928010964	-176.99508936206334
1223	CASC3	0.25066698314537117	0.5179466529498612	-0.2964872895751759	0.46619217081850534	False	9.440361383087889e-11	-0.2964872895751759	0.2580998769486406	-256.04046814267423
1224	CASC4	0.14281476628895895	0.3849074641953457	0.473469837222221	0.199288256227758	False	1.4782800643937721e-09	0.473469837222221	0.3231017684086851	-150.54859466645098
1225	CASD1	0.9084418886382264	0.9594373360916251	-0.03991660740544316	0.20640569395017794	False	2.1662053526976436e-10	-0.03991660740544316	0.34708862179019706	-155.03618890538573
1226	CASK	0.02097945843126703	0.12367302596246908	0.5461324375981356	0.33451957295373663	False	7.290766262263457e-10	0.5461324375981356	0.23658955735063958	-207.7656870597926
1227	CASKIN2	0.6588596375384883	0.8341498709908878	-0.22223816419939776	0.099644128113879	False	9.547935017005125e-11	-0.22223816419939776	0.5033842098743623	-93.73189673203433
1228	CASP2	0.20743042287022018	0.46885481772345966	0.35643682035146607	0.24199288256227758	False	9.71650754393893e-10	0.35643682035146607	0.28273767422497453	-170.6327267052308
1229	CASP3	0.007769944054375921	0.06550096185238277	0.40750587435238356	2.2348754448398576	False	1.5026879136773888e-10	0.40750587435238356	0.15308797006869324	-557.0388564135537
1230	CASP4	0.0018146336230493443	0.02520723735780426	1.5633293347807364	0.2206405693950178	False	7.022089715752289e-09	1.5633293347807364	0.5012270662411674	-128.57919363338456
1231	CASP6	0.011050598482301721	0.08271945708436372	0.3875274074214972	2.092526690391459	False	3.716174737447317e-10	0.3875274074214972	0.15250411873076877	-541.822120063308
1232	CASP7	0.5343022055588953	0.7573072536866119	-0.27663223626519623	0.14590747330960854	False	1.4746832499203856e-11	-0.27663223626519623	0.44513847335042145	-122.5382353739036
1233	CASP8	0.8969022302438194	0.9551590547847052	0.017808140801727174	2.1530249110320283	False	9.325168802425897e-10	0.017808140801727174	0.1374343975104353	-541.4392204116892
1234	CASP8AP2	0.28606343181699634	0.556763567949806	0.3229888862839256	0.19572953736654805	False	0.026753715031917754	0.3229888862839256	0.3027650354097499	-146.7878944360083
1235	CASP9	0.13298773390644225	0.3725130252483007	0.5014716667707146	0.1494661921708185	False	2.634642112238561e-09	0.5014716667707146	0.3337751431289979	-122.85671811552591
1236	CAST	0.903205076738741	0.9572060278979398	0.017009329390567342	2.170818505338078	False	2.3716836223775907e-09	0.017009329390567342	0.13986376104379872	-544.4760857321961
1237	CASZ1	0.050946908152886605	0.21533169550333076	0.6280627014475755	0.30604982206405695	False	1.0682780065850087e-10	0.6280627014475755	0.3217655163058518	-194.39654754193964
1238	CAT	5.460969853876563e-06	0.00029962114488783087	0.8495628670180556	0.7330960854092526	False	4.2110975027327667e-10	0.8495628670180556	0.18687105418074398	-322.06172518416895
1239	CAV1	0.19952502006657635	0.45840240305741775	0.459439989011783	0.5800711743772242	False	3.206117404975977e-10	0.459439989011783	0.35812444462935716	-263.2529506222919
1240	CAV2	0.3178884106419817	0.5877911390173015	0.1299014675634119	2.697508896797153	False	3.4056671441049044e-10	0.1299014675634119	0.13005668323216663	-592.630958448349
1241	CBARP	0.19924884345717286	0.45837968882475866	-0.3895012571191504	0.3665480427046263	False	4.212195093513386e-10	-0.3895012571191504	0.30342206377663206	-222.3959280585475
1242	CBFA2T2	0.20398789731575873	0.4643869122712254	0.3173231487482484	0.28825622775800713	False	0.0005448997899422124	0.3173231487482484	0.24980732174412812	-188.83026670931957
1243	CBFB	0.0003148471209317716	0.007075774770414024	0.5146825829067438	1.5266903914590748	False	1.0345654020600803e-08	0.5146825829067438	0.14285756231348137	-464.3163549283322
1244	CBL	0.7891688695984438	0.9040553615339277	0.062105006986869014	0.4128113879003559	False	1.1038432095029379e-09	0.062105006986869014	0.23226372861584713	-236.67806389158494
1245	CBLB	0.5933778519940436	0.7934680447377629	0.16673956979974608	0.2491103202846975	False	1.1650405403159503e-10	0.16673956979974608	0.3122770822968063	-175.21912101253295
1246	CBLC	0.07338551524578385	0.2667354349477584	-0.3035557889175967	2.0676156583629894	False	1.7330507081806418e-10	-0.3035557889175967	0.16954392637705737	-541.3871446640456
1247	CBLL1	0.19694426632538375	0.45606923828851537	-0.3627781869783971	0.3807829181494662	False	1.50473960208582e-09	-0.3627781869783971	0.28115660219151734	-226.50768288574855
1248	CBR1	0.13378403445325815	0.37314459580176385	0.19690704781284737	1.7188612099644127	False	7.553199072029127e-10	0.19690704781284737	0.13132867171139959	-484.57844514103704
1249	CBR3	0.22788997555125157	0.4952574722346835	0.3539511118878925	0.5231316725978647	False	1.6748640027070092e-08	0.3539511118878925	0.2935375521251107	-267.53929517051387
1250	CBR4	0.5864798078010172	0.7895395771742098	0.12296775239057024	0.5302491103202847	False	2.4284215615070835e-09	0.12296775239057024	0.226066812317316	-276.5784052654116
1251	CBS	0.3638375094384805	0.6280951042936181	-0.30561977313844835	0.7259786476868327	False	1.9482309689987065e-09	-0.30561977313844835	0.336557090299402	-309.07723770517566
1252	CBWD1	0.07526144800460188	0.2710460875882637	-0.5230326497436728	0.3594306049822064	False	1.3105684457303022e-10	-0.5230326497436728	0.2940255971402472	-216.33222555295256
1253	CBX1	0.33144582205076634	0.5996362265442877	-0.12856732902450532	1.9572953736654803	False	8.639095690798193e-09	-0.12856732902450532	0.13237908302530113	-509.91039570343486
1254	CBX3	1.9068259460297554e-07	2.256257544091353e-05	0.6206411310555571	2.6725978647686834	False	3.712707735186215e-08	0.6206411310555571	0.1191661758623959	-579.2805590432806
1255	CBX4	0.06426937234016283	0.2469442510769715	0.5088882644257643	0.3202846975088968	False	8.983119927041776e-12	0.5088882644257643	0.2750291574312975	-203.79582279884005
1256	CBX5	0.33471348147999125	0.6027174737101199	0.15619827152084773	1.0782918149466192	False	4.494888285520074e-09	0.15619827152084773	0.16191998913379627	-396.94477605366
1257	CBX6	0.0018743295952790007	0.02581737861884301	0.8983530311874871	0.2313167259786477	False	8.989427043175015e-10	0.8983530311874871	0.28891014297759565	-162.5953128299903
1258	CBX7	0.7971705427870528	0.9080224657411894	0.12516314295400582	0.12099644128113879	False	2.3293064451357803e-09	0.12516314295400582	0.4869959177176464	-106.11415327944582
1259	CBX8	0.7213398197307028	0.8692120657167153	-0.14310084364067352	0.1494661921708185	False	1.567214133528095e-10	-0.14310084364067352	0.4012150006136334	-124.41425847821009
1260	CBY1	0.7923209767904491	0.9054438344262277	0.06002384078304439	0.5088967971530249	False	1.7617597160804615e-09	0.06002384078304439	0.2279693092030402	-269.9110985220151
1261	CC2D1A	0.787279292702707	0.902833948345783	0.07658847280544852	0.2669039145907473	False	7.741513362482929e-10	0.07658847280544852	0.2838236608768044	-181.86589243943928
1262	CC2D1B	0.32778917316788814	0.5968046032421427	-0.2921967528063075	0.3167259786476868	False	2.0059360910653387e-09	-0.2921967528063075	0.29859361129149975	-202.75563042523797
1263	CCAR1	0.680899841818837	0.8467671961377162	0.06131167096747341	1.7793594306049823	False	1.889908542138394e-09	0.06131167096747341	0.1490913778392672	-502.85860819992956
1264	CCAR2	0.6355192227487081	0.8196136954979629	-0.15658419397796067	0.24555160142348753	False	7.917787801688484e-10	-0.15658419397796067	0.3303652792965191	-173.46596668811767
1265	CCBE1	0.6512010800625776	0.8299054019027811	0.18167535321734812	0.40569395017793597	False	2.036726045528405e-09	0.18167535321734812	0.4018528216232519	-216.51569718059264
1266	CCDC102A	0.6185827342282382	0.8097015170355344	0.205205850627542	0.12811387900355872	False	5.444192536793804e-10	0.205205850627542	0.4121758276934193	-112.0660931482371
1267	CCDC107	0.9613007245924523	0.9829187315171759	0.007063601518750031	1.790035587188612	False	9.648612319601014e-09	0.007063601518750031	0.1455770901537446	-501.80660751385903
1268	CCDC109B	0.15874116311483122	0.40493427609110577	0.6678293725756549	0.09252669039145907	False	1.0923904704332081e-09	0.6678293725756549	0.4738670617328247	-87.48685853499893
1269	CCDC112	0.03266607746456951	0.16308477829288273	0.7517495569956121	0.18505338078291814	False	1.4606726483372713e-09	0.7517495569956121	0.3519157150115525	-141.06395833144705
1270	CCDC114	0.3677485620756089	0.6308803409125694	-0.41383335777868163	0.16370106761565836	False	9.148183539286523e-10	-0.41383335777868163	0.4594581703977074	-131.7303895144162
1271	CCDC115	0.7495785843879479	0.8839181797970292	0.08004270767353612	0.3914590747330961	False	2.8858016219095393e-09	0.08004270767353612	0.2507642242418534	-231.4752922039674
1272	CCDC117	0.5068005914014062	0.7362852970640844	0.2741987221144933	0.13523131672597866	False	4.737906673727607e-10	0.2741987221144933	0.413057062867337	-116.08153722364987
1273	CCDC12	0.23714060340490084	0.5036360140516692	0.11685668079625293	5.05338078291815	False	8.144776073431857e-10	0.11685668079625293	0.09884979849332055	-715.2544987170855
1274	CCDC120	0.5269722164347992	0.7511457384043777	0.1739533071234376	0.30604982206405695	False	1.8591084346042792e-09	0.1739533071234376	0.2749664300251702	-199.2229982107207
1275	CCDC122	0.13862812105943423	0.3793443234674571	-0.4540397782567215	0.36298932384341637	False	2.3055220475921798e-09	-0.4540397782567215	0.3065932263927482	-220.66970319869628
1276	CCDC124	0.974038331418722	0.9875908970967474	-0.003855267208311219	3.4270462633451957	False	4.855245968023856e-10	-0.003855267208311219	0.11846369899480853	-640.0060668172242
1277	CCDC125	0.6075680465834865	0.8037346155032894	-0.26479777861819365	0.10320284697508897	False	3.5422202750690554e-10	-0.26479777861819365	0.5156242084339909	-96.16232489165026
1278	CCDC126	0.3206573886292652	0.5899021438631308	-0.4879413299324034	0.12455516014234876	False	2.1398197937451495e-10	-0.4879413299324034	0.4913276232973448	-109.28581159638097
1279	CCDC127	0.31453549354699817	0.5845208052812227	0.18651371761538985	0.7651245551601423	False	4.06578912564829e-09	0.18651371761538985	0.18544726054809418	-335.5294739365295
1280	CCDC130	0.473043319211669	0.7125396467305902	-0.24953030648740476	0.22419928825622776	False	1.0859697852320685e-09	-0.24953030648740476	0.34775989378823796	-163.16014189293506
1281	CCDC134	0.19623249205505933	0.4548499853852047	0.515360778931382	0.11387900355871886	False	6.42219678852374e-10	0.515360778931382	0.398774928927856	-102.47130236442709
1282	CCDC137	0.39741767730959543	0.6539944719935551	-0.2872706344702521	0.2313167259786477	False	6.48550863103984e-11	-0.2872706344702521	0.3394662359230752	-165.82618377530244
1283	CCDC141	0.1559718991471979	0.4015203201899425	-0.4989911661189879	0.37722419928825623	False	1.6255335521680047e-10	-0.4989911661189879	0.351711822146699	-223.03653202876234
1284	CCDC149	0.8129020759302885	0.9165914222401107	0.1142340724218156	0.10676156583629894	False	1.507241525020662e-10	0.1142340724218156	0.4826441656794635	-98.19314741045265
1285	CCDC163	0.014533472137107983	0.09839615611595508	-0.750305594399894	0.4697508896797153	False	1.9384994005413476e-11	-0.750305594399894	0.30702411339020047	-255.5056893274281
1286	CCDC166	0.4191398451188906	0.6709653494560105	0.3875274074214966	0.099644128113879	False	5.293151726041109e-10	0.3875274074214966	0.4796639274328751	-92.91481902429406
1287	CCDC167	0.034998260345961985	0.16932957743711624	0.6317243679335388	0.2526690391459075	False	8.247023241261997e-10	0.6317243679335388	0.2996256886259336	-174.57756664158978
1288	CCDC174	0.19744923056290142	0.4568077487298598	-0.22394174212418105	1.0177935943060499	False	5.74483392559198e-09	-0.22394174212418105	0.1737527547562285	-383.4072681665613
1289	CCDC181	0.8211936553781765	0.9204915626696741	0.09079549944979788	0.1708185053380783	False	2.473654381393941e-09	0.09079549944979788	0.40173225083508174	-136.0351510923345
1290	CCDC186	0.9271449776388849	0.9667441033959078	0.02494402679659825	0.4412811387900356	False	1.3167007401356684e-09	0.02494402679659825	0.27279869686710456	-249.21264993238032
1291	CCDC189	0.11180279791697156	0.3383325199984936	-1.2219105050126033	0.09608540925266904	False	4.786211788948774e-10	-1.2219105050126033	0.768428540135366	-89.23381207597129
1292	CCDC191	0.5941963759097586	0.7939595384775155	0.1617207386878033	0.2206405693950178	False	3.784443973290569e-10	0.1617207386878033	0.30354994685140807	-160.99229385547895
1293	CCDC22	0.6081232996101913	0.8040359350392688	-0.15342795779652313	0.3202846975088968	False	1.125534745575224e-09	-0.15342795779652313	0.29922323414176166	-205.32359114499897
1294	CCDC25	0.2770377311035479	0.5476780406971624	0.16408760369806985	1.9822064056939501	False	4.413805841182896e-10	0.16408760369806985	0.15095484675693305	-529.6006573331144
1295	CCDC28A	0.2968883914330691	0.5681490436991761	-0.4009299529427731	0.18505338078291814	False	0.248499675440387	-0.4009299529427731	0.38435305739290354	-84.88070037191721
1296	CCDC28B	0.5741300772749753	0.7829391627010406	0.20520585062754246	0.1423487544483986	False	0.17898242751047277	0.20520585062754246	0.36514837167011094	-43.68423205547204
1297	CCDC3	7.942343098754634e-07	6.316883796881496e-05	2.122128462809603	0.17437722419928825	False	1.1368978047837e-08	2.122128462809603	0.4298609500057878	-112.1314868118937
1298	CCDC32	0.3024181725178323	0.5727125933982367	-0.31886499988846884	0.3238434163701068	False	5.2577679063037e-11	-0.31886499988846884	0.30919895374682854	-206.2625301922926
1299	CCDC34	0.036616759199963544	0.17371076770262087	0.3774092772559123	1.480427046263345	False	2.0871604918866487e-10	0.3774092772559123	0.18057760075822402	-467.7595794931345
1300	CCDC43	0.4223054036375955	0.6732891832994846	-0.19613554029676006	0.5266903914590747	False	2.5282390902553645e-09	-0.19613554029676006	0.24442757812209961	-275.53930792948927
1301	CCDC47	0.9873551573338277	0.9942392084666792	0.002560820861673854	1.5302491103202847	False	8.210736407700333e-10	0.002560820861673854	0.16158001718537146	-472.53692648664037
1302	CCDC50	0.9320230487432393	0.9689510050556082	0.014150613864833192	1.2526690391459074	False	1.3414382944498618e-08	0.014150613864833192	0.1658926924988605	-429.8126816534425
1303	CCDC51	0.07271867063935833	0.26539207147868377	-0.8479440639638104	0.1708185053380783	False	1.1073745723493939e-05	-0.8479440639638104	0.47249953858101923	-132.19688246086378
1304	CCDC53	0.15008835309888235	0.39395693546487115	0.24965761319837612	0.9501779359430605	False	1.2940610571840651e-08	0.24965761319837612	0.1734673688617515	-375.1610399688177
1305	CCDC58	0.8510825279385892	0.935057781282569	0.03140817341648758	1.1708185053380782	False	8.116626197269094e-09	0.03140817341648758	0.16729845585653852	-415.7157851038832
1306	CCDC59	0.5690513552661856	0.780487487039126	0.06811719607700567	2.402135231316726	False	2.2968697371108114e-09	0.06811719607700567	0.11961944886743436	-553.2014357507301
1307	CCDC6	0.0001188850481499415	0.003423959114019283	0.7462164507319307	0.693950177935943	False	3.825373164734784e-10	0.7462164507319307	0.19390233556237405	-314.9398896385408
1308	CCDC61	0.004702932419494488	0.04732325747116328	0.7572744329275819	0.21352313167259787	False	0.11360646279184973	0.7572744329275819	0.26789985988841	0.0
1309	CCDC64	0.24882657187301938	0.5159918481644657	0.5566037374654305	0.099644128113879	False	1.995643038956295e-09	0.5566037374654305	0.482658429328419	-92.10515001114224
1310	CCDC64B	0.4428077098517209	0.6894652281090657	0.2409239332296215	0.26334519572953735	False	5.419540654032005e-10	0.2409239332296215	0.31392352006058893	-181.2654554318965
1311	CCDC66	0.2622532308863237	0.5300656473625406	0.3875274074214966	0.22419928825622776	False	1.195121072649928e-09	0.3875274074214966	0.3456728656607136	-162.168507641819
1312	CCDC68	1.1666743018778902e-05	0.0005515599158106752	0.9216098933517548	0.5088967971530249	False	1.923587727937845e-09	0.9216098933517548	0.21023445805010876	-262.1818136369448
1313	CCDC71	0.45684543151967594	0.7019209923270866	0.177034973660846	0.5088967971530249	False	1.9983276350391968e-09	0.177034973660846	0.23793382290186132	-270.6961097646113
1314	CCDC71L	0.4557787184467812	0.7007897763066827	-0.18772462357421676	4.320284697508897	False	2.140007019337287e-08	-0.18772462357421676	0.25170375004273327	-666.1948135987457
1315	CCDC77	0.002435211073749999	0.030350517709769972	1.2297101671419297	0.09608540925266904	False	4.410751313124102e-10	1.2297101671419297	0.4056738643507278	-87.24082327392537
1316	CCDC82	0.5333158062036976	0.7567829118229321	0.20520585062754187	0.18505338078291814	False	2.0752402852573482e-10	0.20520585062754187	0.3294085593278934	-143.54393372113088
1317	CCDC84	0.2178466571730635	0.48153770427563736	0.4128452154057862	0.19572953736654805	False	8.730198036290699e-10	0.4128452154057862	0.33502705834898217	-149.00020863459267
1318	CCDC85B	0.031180660567489582	0.15841969344713666	0.6293630917478592	0.2846975088967972	False	2.362823150462304e-09	0.6293630917478592	0.2920804375198172	-188.2034518598785
1319	CCDC86	0.9231131019047358	0.9652782978925054	-0.0179377006866673	0.8113879003558719	False	5.250672752558822e-09	-0.0179377006866673	0.18585775512701255	-345.61519252418134
1320	CCDC88A	0.45438161401410304	0.6997825607239441	-0.23662690165149702	0.36298932384341637	False	2.899891361046716e-10	-0.23662690165149702	0.31629106071922264	-220.979953111408
1321	CCDC88B	0.17806492370341442	0.4314768358478246	-0.9987669536983937	0.07829181494661921	False	0.2890710494168679	-0.9987669536983937	0.7416198487095658	0.0
1322	CCDC9	0.11435904885435821	0.34386429617667713	0.3112654225878665	0.697508896797153	False	2.952212126402363e-09	0.3112654225878665	0.19714071061423977	-320.7382005761272
1323	CCDC90B	0.7998241094188723	0.9091519188197621	-0.044531290260115035	0.8113879003558719	False	4.496807236579813e-09	-0.044531290260115035	0.17561405895498813	-340.4431199921833
1324	CCDC91	0.24910180225334355	0.5161753560147299	0.23052365861183208	0.5587188612099644	False	4.060085491019638e-09	0.23052365861183208	0.2000146678509976	-281.665348874701
1325	CCDC92	0.2936949550303507	0.5642367279642163	0.4709090163605481	0.11743772241992882	False	9.420209967211865e-11	0.4709090163605481	0.4484632640563018	-104.06313888466445
1326	CCDC93	0.5343022055589588	0.7573072536866119	-0.27663223626519623	0.14590747330960854	False	1.4734510208922002e-11	-0.27663223626519623	0.4451384733504905	-122.53823537390386
1327	CCDC94	0.5244418975296286	0.7491700182746882	0.23337672759423836	0.16725978647686832	False	5.767023455634369e-10	0.23337672759423836	0.3666486116696982	-134.5717029563894
1328	CCDC97	0.40201540328456686	0.6568446284714733	0.2052058506275422	0.38434163701067614	False	2.814306344412722e-09	0.2052058506275422	0.24486775623954687	-228.5443482598831
1329	CCHCR1	0.7024548277348439	0.8586002420694036	0.11167979261671852	0.2597864768683274	False	1.0775464821035198e-09	0.11167979261671852	0.29234873343665346	-179.42590532099877
1330	CCL20	0.7633839057934755	0.8908262047050526	-0.2590997575035554	0.45195729537366547	False	2.973548192223501e-08	-0.2590997575035554	0.8606818337881081	-133.30367680571132
1331	CCL25	0.19831673428515195	0.4573651333692976	-0.6004193133590935	0.19217081850533807	False	1.7329306527717695e-09	-0.6004193133590935	0.4667576368016069	-145.35683445611892
1332	CCL27A	0.0068887213042940765	0.06093768006448871	0.7792936711714995	0.2775800711743772	False	2.11733083073151e-09	0.7792936711714995	0.28839482263577226	-183.85715195169408
1333	CCM2	0.25388286162114393	0.5214102015853732	-0.19370185693446298	0.9928825622775801	False	1.6927256708815842e-09	-0.19370185693446298	0.16976961902649795	-376.9450277623057
1334	CCNC	0.8521445296826606	0.9358058175124019	0.04216622338303801	0.5160142348754448	False	2.2896617727549428e-10	0.04216622338303801	0.22623444303464832	-271.8152101227445
1335	CCND1	0.04284914708552612	0.19286043699676994	-0.3596291558361632	8.13167259786477	False	1.1605438704348986e-08	-0.3596291558361632	0.17757908432626654	-879.1736078282197
1336	CCND2	0.04057978159550246	0.1859701516796219	0.3983830322483923	4.807829181494662	False	1.0046923271339189e-09	0.3983830322483923	0.19454213884484609	-734.9914499843381
1337	CCND3	3.258706527287103e-06	0.00020128148933639398	0.7245061013845053	0.7829181494661922	False	4.331538350653957e-09	0.7245061013845053	0.15568049335668566	-328.4782781002447
1338	CCNDBP1	0.4211330309519128	0.6724681725793704	-0.12155757186670968	1.2669039145907472	False	6.699358304267915e-09	-0.12155757186670968	0.15110510009083103	-421.2341526480708
1339	CCNG1	0.0	0.0	-2.1218395399366634	3.9537366548042705	False	3.5681937849011913e-09	-2.1218395399366634	0.20547383301891856	-646.9583666241605
1340	CCNG2	0.04534233267469978	0.20022798974740402	-0.4164823659502577	1.3594306049822065	False	8.012784346670359e-11	-0.4164823659502577	0.20808878763107136	-449.62720600689437
1341	CCNH	0.2829297163058182	0.5534062425491815	0.24294617861038936	0.498220640569395	False	2.492636513578247e-09	0.24294617861038936	0.2262571740711453	-266.5938587772486
1342	CCNI	0.7693086527596509	0.8948691553656912	-0.039179416070914186	2.0284697508896796	False	8.325500928836975e-09	-0.039179416070914186	0.13359078618715967	-522.6065120775869
1343	CCNK	0.43453573580253035	0.6835470224187709	0.22290542772694305	0.2669039145907473	False	6.743844970521626e-10	0.22290542772694305	0.2852445974569398	-182.58980783733298
1344	CCNL1	0.012940105183800732	0.09116554735301792	0.33303922213742754	6.153024911032029	False	1.1986569552489009e-08	0.33303922213742754	0.1339975138748809	-805.3907427166306
1345	CCNL2	0.06843688095216072	0.2566317708404622	-0.20722792679671506	2.814946619217082	False	4.687410347523513e-09	-0.20722792679671506	0.11372906433885052	-576.7374715134562
1346	CCNT1	0.6663808452952875	0.8385821325322225	-0.08247622182423854	0.7473309608540926	False	5.177792487963688e-09	-0.08247622182423854	0.19130671227213522	-329.89810082520825
1347	CCNT2	0.637928416956552	0.8210057637177692	0.09272786720085209	0.6512455516014235	False	2.787803426966062e-09	0.09272786720085209	0.19704296965579426	-307.568642846189
1348	CCNY	0.8376805651443053	0.9296712989646445	0.0431499912931708	0.5800711743772242	False	4.0621192356830225e-09	0.0431499912931708	0.2106303679747702	-289.07724651627217
1349	CCNYL1	0.40984900187059337	0.6635554177431849	0.3105663662853684	0.13167259786476868	False	2.7896268141498155e-10	0.3105663662853684	0.37682804131073344	-113.70387936725326
1350	CCP110	0.5057412016233802	0.735280754712842	0.3052893091845244	0.09252669039145907	False	4.558767716204467e-12	0.3052893091845244	0.4587480278689076	-88.82375736196643
1351	CCPG1	0.1932254459261722	0.45107371153813575	-0.4078986222588667	0.302491103202847	False	1.8964054636889634e-09	-0.4078986222588667	0.3135037568964555	-196.41404505683101
1352	CCPG1OS	0.192588535060366	0.45030561110147127	-0.39391238028412656	0.298932384341637	False	1.1060891437639665e-10	-0.39391238028412656	0.30232124083096557	-193.51062382336696
1353	CCS	0.4434411914059222	0.690070660877446	0.11024404219061473	1.3309608540925266	False	6.033055791301778e-09	0.11024404219061473	0.1438475123680604	-432.9781160928156
1354	CCSER2	0.0056192836247577205	0.05306440815263997	0.3801473001238745	1.3523131672597866	False	5.4531430585998264e-09	0.3801473001238745	0.1372765678292234	-434.8037096928339
1355	CCT2	0.9919483775602447	0.9962280109257818	-0.001053185984658586	7.306049822064057	False	8.620589330356471e-10	-0.001053185984658586	0.10436487562971769	-822.2027301548966
1356	CCT3	0.5198142840297688	0.7457049493801284	0.06889126667122826	4.722419928825623	False	6.527977484570099e-08	0.06889126667122826	0.1070352281243234	-711.6822095971672
1357	CCT4	1.9487367275417e-10	4.556796047901675e-08	-0.7469716405801365	6.494661921708185	False	3.2516389085058583e-09	-0.7469716405801365	0.11735007555985077	-787.5600263200296
1358	CCT5	0.8970247602129413	0.9551859666107878	0.01203070924217743	9.245551601423488	False	3.507993643573179e-08	0.01203070924217743	0.0929581449276376	-866.1489859381006
1359	CCT7	0.5039146197303352	0.7343483420766801	-0.06319851639833486	7.341637010676156	False	2.6763857688593173e-08	-0.06319851639833486	0.09455999207024125	-804.4901349977789
1360	CCT8	0.1798181898230058	0.43298071452188486	0.1361007519927264	5.93950177935943	False	1.9584929485605852e-08	0.1361007519927264	0.10146814751101704	-764.2560030424002
1361	CCZ1	0.05133487880250298	0.21647052156263707	0.23473819819255987	1.7544483985765125	False	7.448355312514735e-09	0.23473819819255987	0.12046074019618805	-480.26957555789556
1362	CD14	0.025337234245020435	0.13932641518496397	0.45513427730057165	3.6690391459074734	False	6.649728909397778e-08	0.45513427730057165	0.20352821936295432	-664.6356075428573
1363	CD151	0.17512158420524404	0.42666064958563676	0.1428627200534071	6.804270462633452	False	5.224053040430288e-08	0.1428627200534071	0.10536146216504752	-806.3553486383518
1364	CD164	0.739322760004274	0.8789358220556803	-0.04157470760293546	2.2562277580071175	False	1.864595699272727e-09	-0.04157470760293546	0.12494265150986204	-540.6959735757109
1365	CD1D1	0.3734186164583635	0.6356342735356165	0.2961776288332689	0.30604982206405695	False	5.615617575017753e-09	0.2961776288332689	0.3327509378657869	-196.47994075074752
1366	CD24A	0.10377892765912211	0.3230468616609313	0.24345142962261734	14.747330960854093	False	1.2009412658602677e-08	0.24345142962261734	0.14965021450565358	-1045.1330843986086
1367	CD276	0.03510084607308106	0.16948151882189239	0.5006700635213781	0.49466192170818507	False	2.384609410486483e-09	0.5006700635213781	0.23760046814019634	-264.3615261149465
1368	CD2AP	0.9019557596305201	0.9566459365284592	0.01796944621451908	5.3736654804270465	False	2.375448469836684e-08	0.01796944621451908	0.14586641194874636	-776.3386259036808
1369	CD2BP2	0.6710519236704022	0.841680488099114	0.08540465081492173	0.8576512455516014	False	1.1246591472220101e-09	0.08540465081492173	0.20109182116939728	-359.78395749874494
1370	CD320	0.9089331485624927	0.9596465762236337	0.02090213262959664	0.9181494661921709	False	5.262836667056856e-10	0.02090213262959664	0.18273600662306427	-369.717747017545
1371	CD38	0.9547453917139559	0.9791842431908392	0.022884293833587435	0.16370106761565836	False	2.622680236563369e-09	0.022884293833587435	0.4032568149580077	-132.5549695191538
1372	CD3EAP	0.9759921497393922	0.9879186158815494	0.0073801072976223125	0.5302491103202847	False	2.7973055207694327e-09	0.0073801072976223125	0.24523582563631366	-277.4533526888196
1373	CD40	0.39991916835604147	0.6560224072865681	-0.41098028879627485	0.2099644128113879	False	3.4325498523035957e-10	-0.41098028879627485	0.48823602051034554	-148.57782740316551
1374	CD44	0.05859532606318929	0.2337387072569383	0.239746175879719	13.483985765124554	False	2.709667014782778e-08	0.239746175879719	0.12676817195057238	-1013.6439012460919
1375	CD47	0.31329386608830667	0.5834014142687257	0.12171870636044291	5.747330960854092	False	5.217165223077436e-08	0.12171870636044291	0.12071261704240165	-779.2122176206352
1376	CD53	0.8144198000142528	0.9170027955603761	-0.13126638599367127	0.09252669039145907	False	6.281942531157149e-11	-0.13126638599367127	0.5592274766222518	-88.24576113565871
1377	CD55	0.00036879095945785423	0.008013044276184926	-0.9707931016559873	1.106761565836299	False	4.495731835443542e-10	-0.9707931016559873	0.2725825019324884	-396.34015641262823
1378	CD59A	0.6826042044417371	0.8467671961377162	0.099845334969716	0.6476868327402135	False	1.4390236728597132e-10	0.099845334969716	0.24417312861005275	-309.4630473703407
1379	CD63	0.47752059150181303	0.7162079610780858	-0.06919749367553117	21.02135231316726	False	5.8422339978620823e-08	-0.06919749367553117	0.09742064206281127	-1099.0768926761045
1380	CD68	0.8096037104908931	0.9138165774889163	-0.10987519601235322	0.16370106761565836	False	2.988009407170705e-10	-0.10987519601235322	0.4560323160118409	-130.13202411960324
1381	CD74	0.0	0.0	4.367209061323457	1.195729537366548	False	1.2452587616083544e-08	4.367209061323457	0.3907058912701155	-196.3904846412805
1382	CD81	0.5342376448551183	0.7573072536866119	0.06899970907041385	19.409252669039144	False	2.146244508332347e-09	0.06899970907041385	0.11101227843614475	-1099.7869364918656
1383	CD82	0.7978151228758925	0.9081296154107719	-0.04987506044884036	4.594306049822064	False	9.944327946112503e-10	-0.04987506044884036	0.19469078542847526	-727.9288390167228
1384	CD9	0.9240768610063923	0.9656700799909624	0.011449721442233794	37.263345195729535	False	3.608844157806865e-08	0.011449721442233794	0.12014448685537664	-1288.906319825599
1385	CD99L2	0.23744447982576178	0.5037087925767175	0.2564991450150927	0.5480427046263345	False	2.8517977593872543e-09	0.2564991450150927	0.21711485102899472	-281.2979926210453
1386	CDA	0.5375875769603342	0.7592694277547464	0.10808816920142801	2.0533807829181496	False	6.849914304615563e-09	0.10808816920142801	0.1753354137185321	-542.4057283771352
1387	CDADC1	0.8207662010554055	0.9203855014228564	0.06907367630296217	0.2526690391459075	False	1.1263903549382397e-09	0.06907367630296217	0.30488080322564903	-176.62716853657417
1388	CDC123	0.003212348416832489	0.03664166527492668	0.38752740742149705	1.6939501779359432	False	3.772979098780647e-09	0.38752740742149705	0.13151449547351468	-482.03813607444744
1389	CDC14A	0.23499245585762862	0.5024584835396249	0.3709981054702862	0.302491103202847	False	7.784761674455422e-09	0.3709981054702862	0.312394096758523	-196.2568140678962
1390	CDC14B	0.570950012862024	0.7812387333242015	-0.22765823166873658	0.1601423487544484	False	1.9450270674418366e-10	-0.22765823166873658	0.4017595664777406	-130.45052359155483
1391	CDC16	0.21119600217004253	0.4736107085751184	0.21034725012796102	0.9217081850533808	False	4.303198443337568e-09	0.21034725012796102	0.16823964280538625	-366.5254269341982
1392	CDC23	0.4083183565090529	0.6625461939564858	0.2429461786103893	0.2491103202846975	False	8.943206865924437e-10	0.2429461786103893	0.2938190064107961	-174.70947092898962
1393	CDC25A	0.39389493170663936	0.6511267791339799	0.3005160304318672	0.14590747330960854	False	0.03505330796873821	0.3005160304318672	0.3524803884507963	-3.4715040659232415
1394	CDC26	0.06096170822433189	0.2392560742022304	0.24926584042157302	1.597864768683274	False	5.012162768702005e-09	0.24926584042157302	0.13302882990895462	-468.2941631881308
1395	CDC27	0.24052258647652858	0.5063903652876954	0.3173231487482484	0.28825622775800713	False	1.8659356979659903e-09	0.3173231487482484	0.2703656179979247	-191.2818256815763
1396	CDC34	4.466324625695961e-07	4.3003700146039244e-05	-0.7543460039368989	2.98576512455516	False	4.722374665095613e-10	-0.7543460039368989	0.14943682401748368	-611.33191895806
1397	CDC34B	0.18710224329675906	0.443419674569853	0.6106709587357062	0.07473309608540925	False	4.89705246843955e-07	0.6106709587357062	0.462910049993478	-74.66637294061366
1398	CDC37	0.36058151847649733	0.625114049948399	0.08700298205848943	6.868327402135232	False	2.0081966006656226e-08	0.08700298205848943	0.09516244069187205	-791.8219284312008
1399	CDC37L1	0.5347304057278892	0.7575861677226774	-0.14074512994821456	0.46619217081850534	False	2.0090031015306267e-10	-0.14074512994821456	0.22671528396408439	-252.67344892061365
1400	CDC40	0.04614279045174996	0.20194667781935666	0.4022696891587003	0.505338078291815	False	1.4019628020778076e-09	0.4022696891587003	0.2017314878395645	-265.4180272272125
1401	CDC42	0.6920490693604928	0.8515826062491777	0.033817960365879765	12.935943060498222	False	7.120255791653023e-10	0.033817960365879765	0.08538253440596304	-941.8061181649747
1402	CDC42BPA	0.9669750557037249	0.9846202200172403	0.009897098306776566	0.5622775800711743	False	8.628462515457572e-12	0.009897098306776566	0.23904617049557908	-286.7954640439391
1403	CDC42BPB	0.03394555490743878	0.16667385764349635	0.4270062183952845	0.7508896797153025	False	5.259003962835639e-10	0.4270062183952845	0.2013498504065169	-333.72713628492426
1404	CDC42BPG	0.18504264341204246	0.43997032286063903	-0.3491048850781873	0.398576512455516	False	1.9210984360246766e-10	-0.3491048850781873	0.2633983429611688	-230.67090880143257
1405	CDC42EP1	0.5026138736265267	0.7342214566244413	0.11423407242181578	0.9608540925266904	False	1.6722447487631822e-10	0.11423407242181578	0.1704012887680709	-375.90006839552063
1406	CDC42EP2	0.28301719832600103	0.5534671255992943	0.32690278560506186	0.41637010676156583	False	1.1601467192024758e-10	0.32690278560506186	0.30450177748326707	-236.28357612393708
1407	CDC42EP3	0.0014263446485387465	0.021289373421163202	0.8386806997010894	0.9501779359430605	False	3.36310930786604e-08	0.8386806997010894	0.26296980151333954	-356.6184454352207
1408	CDC42EP4	0.2385133710255425	0.5046084972538596	-0.2528215875714773	0.7153024911032029	False	3.411883709129619e-09	-0.2528215875714773	0.21448992995643762	-324.768259051753
1409	CDC42SE1	0.93166118377579	0.9689510050556082	0.012139754550610782	1.782918149466192	False	9.722675030735013e-09	0.012139754550610782	0.1415632362316975	-498.1579040197101
1410	CDC42SE2	0.6344528554370068	0.8185708740471419	-0.08247622182423864	1.0142348754448398	False	8.906874251491587e-09	-0.08247622182423864	0.17346294680248486	-385.900259235762
1411	CDC45	0.2420424363785194	0.5077101169742502	0.6106709587357068	0.09608540925266904	False	6.778522148490409e-11	0.6106709587357068	0.5219869597524183	-88.13561763079173
1412	CDC5L	0.17621610969747348	0.42815893452223824	0.1950534791635244	1.405693950177936	False	1.637537469531873e-08	0.1950534791635244	0.14421722059136055	-446.76122682683206
1413	CDC73	0.002434757622382655	0.030350517709769972	0.5806386716368318	0.8932384341637011	False	3.405243789791654e-09	0.5806386716368318	0.19154559437834132	-363.3894032975904
1414	CDCA4	0.810613061440433	0.9146208717979741	-0.05262325867455741	0.5907473309608541	False	2.6016140321527822e-09	-0.05262325867455741	0.21959735088960106	-293.28036451910754
1415	CDCA8	0.2972249461624794	0.5684514604783939	0.4828375872258213	0.12811387900355872	False	2.0953893372547063e-09	0.4828375872258213	0.4631967263633967	-108.623867794729
1416	CDCP1	0.48709335751564065	0.7222215273361328	-0.12587553735879398	1.1423487544483986	False	1.4523334491736182e-08	-0.12587553735879398	0.18113170707249326	-413.15226168552874
1417	CDH1	0.8640590702599251	0.9401644282099185	0.018566437692722666	6.537366548042705	False	5.66044407996641e-08	0.018566437692722666	0.10844282682960242	-799.638163057753
1418	CDH13	0.001036891043161292	0.017289145899638453	0.6725463624537944	1.5373665480427046	False	5.853171028127316e-10	0.6725463624537944	0.2050245690082557	-467.3677754237623
1419	CDH17	0.44355801703319675	0.6901431060334324	0.23862184754738647	0.9857651245551602	False	2.404658399053089e-10	0.23862184754738647	0.3114359416834977	-358.39693003428533
1420	CDH6	0.19203740323719165	0.4502266262097062	0.5196991805299794	0.23843416370106763	False	5.6749713419023215e-09	0.5196991805299794	0.39836647477299825	-162.28919602659155
1421	CDIP1	0.4031800790376341	0.6582755181600545	0.21810925546345025	0.3665480427046263	False	1.2237733609691536e-10	0.21810925546345025	0.26091020505294604	-222.82674245684268
1422	CDIPT	0.463507199593292	0.706332807664277	-0.0893491011120005	2.5943060498220643	False	2.1440024975441736e-08	-0.0893491011120005	0.12188112331765619	-570.2629392745584
1423	CDK10	0.38477375476048437	0.6446371623170789	0.2052058506275422	0.35587188612099646	False	3.31516499416797e-10	0.2052058506275422	0.2361037688539044	-215.82665149441723
1424	CDK11B	0.07002134093294976	0.2599088675121607	0.25251196802447945	1.387900355871886	False	5.988493842666907e-09	0.25251196802447945	0.13937288180210836	-440.8191940786507
1425	CDK12	0.6036228421061123	0.8004563775754968	0.10217362472930716	0.6619217081850534	False	4.4297437647616626e-09	0.10217362472930716	0.1967913441244477	-310.48797635333403
1426	CDK13	0.4757962675854779	0.7144946703298133	0.15593480162075968	0.4875444839857651	False	3.6774350888487696e-09	0.15593480162075968	0.21867785687606028	-261.84212477985784
1427	CDK16	0.4405022189857952	0.6880044994687492	0.12642497277442802	0.9217081850533808	False	6.141721326279488e-09	0.12642497277442802	0.16390189142706296	-364.82128581970795
1428	CDK17	0.04591079958978228	0.20138006376563278	0.3766773913974311	0.6903914590747331	False	6.90071016733723e-09	0.3766773913974311	0.188696040706729	-317.21118911993574
1429	CDK18	0.09715851837740908	0.3108123156301415	0.35796860517995255	0.5088967971530249	False	4.368136114434026e-09	0.35796860517995255	0.2158012984326834	-268.8005323410507
1430	CDK19	0.026147406038055765	0.14274245397428886	0.4981929753090164	0.48398576512455516	False	1.0768389406492685e-09	0.4981929753090164	0.22400607852079923	-260.78840215993523
1431	CDK2	0.002262308731325602	0.028967580248173058	0.8007145616235718	0.24555160142348753	False	1.396052422469429e-09	0.8007145616235718	0.26223324805031567	-169.11519168766353
1432	CDK20	0.3170418955790213	0.5872038528630922	-0.4597704529657066	0.14590747330960854	False	1.223549920189633e-11	-0.4597704529657066	0.45951532760644453	-122.20214238462874
1433	CDK2AP1	0.10529647801412922	0.3252962285551315	0.22734697650475608	1.9181494661921707	False	2.1217051765162765e-09	0.22734697650475608	0.14036352896944523	-516.9964273034802
1434	CDK2AP2	0.20778914641356483	0.4695575717734975	0.1722306538119921	5.07829181494662	False	1.9146305023824641e-10	0.1722306538119921	0.13672701936844325	-757.6795254418603
1435	CDK4	0.1486370294710766	0.3925152638976723	0.17267550970714507	5.4412811387900355	False	6.618992166501932e-08	0.17267550970714507	0.1195513647260236	-764.2728051409305
1436	CDK5	0.2203763903597067	0.4850552509463647	0.210427794608694	0.9074733096085409	False	4.102486426268674e-09	0.210427794608694	0.1717037998184735	-365.460727714896
1437	CDK5RAP1	0.05316494916721881	0.2217125120047796	-0.5268567461820767	0.5409252669039146	False	4.221183110447506e-11	-0.5268567461820767	0.27247753003013986	-278.6505827817027
1438	CDK5RAP2	0.5327488098736832	0.7564763016580172	0.23597750929429567	0.15302491103202848	False	1.1882282110224692e-10	0.23597750929429567	0.3782809797852413	-126.6626955361696
1439	CDK5RAP3	0.6776857325896926	0.8455564213172511	-0.061422812626406226	1.4697508896797153	False	2.419861557476849e-09	-0.061422812626406226	0.1477848436689559	-455.94492205020424
1440	CDK6	0.06739996595331155	0.25449252811513756	0.2826933461059168	2.0427046263345194	False	5.306315784160681e-10	0.2826933461059168	0.15456190003767487	-537.5067409190717
1441	CDK7	0.0013847689289583354	0.020826670216385623	0.6561333328124639	0.46619217081850534	False	4.117036418287526e-09	0.6561333328124639	0.20518227613689588	-251.67848758137276
1442	CDK8	0.15206537641265894	0.3966624333993953	-0.3135879427876252	0.5373665480427047	False	3.7849905125483124e-08	-0.3135879427876252	0.21894407683084843	-269.1602266015061
1443	CDK9	0.30432014790135087	0.5739623009944148	0.11715852617139233	2.03914590747331	False	8.099210060008972e-09	0.11715852617139233	0.11405474704818497	-507.58641490445154
1444	CDKAL1	0.4754951419985436	0.7144946703298133	0.1445812288111073	0.47686832740213525	False	0.023577728465664364	0.1445812288111073	0.20261767338667047	0.0
1445	CDKL2	0.27839358307622186	0.5490167428497139	0.3229888862839253	0.23487544483985764	False	7.42832526646176e-10	0.3229888862839253	0.29797807211722177	-168.03751504177498
1446	CDKL3	0.7171408386357605	0.8672792163217486	-0.200259257480622	0.07829181494661921	False	0.07328309137766241	-0.200259257480622	0.5527707983925665	0.0
1447	CDKN1A	3.8324898810060404e-13	1.1405722157987977e-10	-1.1370646138330458	18.480427046263344	False	1.5397231464958143e-08	-1.1370646138330458	0.1565912894512388	-1085.4961492965626
1448	CDKN1B	0.012950138347295415	0.09117083061561883	0.7160314743935328	0.2491103202846975	False	2.948665879723294e-10	0.7160314743935328	0.28812548926837234	-172.40847561866664
1449	CDKN1C	0.5352692162423076	0.7581154584198463	0.1714188530501593	1.416370106761566	False	5.392298960255791e-09	0.1714188530501593	0.2764897627455523	-431.630624245426
1450	CDKN2A	3.2127565771311595e-05	0.0012325188415626999	0.7198702507006994	16.1423487544484	False	1.4065935606163952e-08	0.7198702507006994	0.17313577143364733	-1051.6340291826602
1451	CDKN2AIP	0.006086174188749016	0.05601904096317159	0.5365629865819849	0.5836298932384342	False	3.61150428596949e-09	0.5365629865819849	0.19560444684688483	-287.9918440182612
1452	CDKN2AIPNL	0.4039523333602175	0.6589908565797499	-0.1728602832925074	0.708185053380783	False	3.684460974455565e-09	-0.1728602832925074	0.207121650411674	-322.34121431516144
1453	CDKN2B	0.7389368386379622	0.878913461357579	-0.04625296113614377	8.86832740213523	False	6.417515020285772e-10	-0.04625296113614377	0.1387887594175602	-906.765081274305
1454	CDKN2D	0.07651371721491995	0.2734504938077621	0.6470386029065813	0.14590747330960854	False	3.200811504436958e-10	0.6470386029065813	0.3652938260641091	-121.2228786333678
1455	CDPF1	0.016767269760620263	0.10736211526040253	0.5306282510621702	0.47330960854092524	False	2.2319149378609706e-09	0.5306282510621702	0.22185573037686315	-256.9444234995263
1456	CDR2	0.16512085950047473	0.4124242017177422	0.4329897814982543	0.21708185053380782	False	1.4556881772298604e-09	0.4329897814982543	0.3119403459147375	-159.44124840156437
1457	CDS2	0.9443045313909804	0.9747755731333633	-0.015465511541278459	0.4555160142348754	False	6.000367965575947e-05	-0.015465511541278459	0.22137640973436276	-248.86229276191946
1458	CDT1	5.349144472144296e-05	0.0018432964161729521	1.1031474438335005	0.21352313167259787	False	9.33529070648221e-10	1.1031474438335005	0.273068229029246	-151.2898532427664
1459	CDV3	0.4172960799643781	0.66954170908841	0.10735006062378408	3.281138790035587	False	2.2877499551448284e-08	0.10735006062378408	0.13234774577516537	-642.824638456968
1460	CDYL	0.5797830270717377	0.7858544635260994	0.1226848269395388	0.4697508896797153	False	1.041813907039397e-10	0.1226848269395388	0.22157207018316155	-255.91384461450733
1461	CDYL2	0.21243737406142937	0.4749254383467557	0.5088882644257642	0.1601423487544484	False	3.575474334853154e-11	0.5088882644257642	0.40812561865205116	-128.13373520664945
1462	CEACAM1	0.3071017315743867	0.5766425039875563	0.6999020924636493	0.4128113879003559	False	1.4644638731619588e-08	0.6999020924636493	0.685290084078253	-152.1697770867759
1463	CEACAM16	0.040219655251077846	0.184923798792526	-1.5293952047605637	0.12811387900355872	False	1.1492000034463985e-09	-1.5293952047605637	0.7455060912500547	-108.93722304905002
1464	CEBPA	0.1614572160729395	0.4075460828328553	-0.3564781903719394	0.5124555160142349	False	8.742540736427657e-11	-0.3564781903719394	0.25459320463733864	-270.3486923367842
1465	CEBPB	0.00354365111285726	0.03923584845475891	0.4380168073438891	7.07829181494662	False	4.963769440952412e-10	0.4380168073438891	0.15020311981512371	-845.445590935061
1466	CEBPD	0.026422202133822292	0.14363231498131604	0.6161806145466764	0.9679715302491103	False	7.46577822038206e-09	0.6161806145466764	0.27756516098470474	-360.2327772341871
1467	CEBPG	0.13809067616158832	0.3787006062715108	0.19152574672346231	1.7402135231316727	False	5.067249454606792e-09	0.19152574672346231	0.12915283419628623	-484.97267153752
1468	CEBPZ	0.7770427828573208	0.8976296738792982	-0.04831730301291955	1.1601423487544484	False	4.5161751118154e-09	-0.04831730301291955	0.17062707992509338	-414.00589631838136
1469	CEBPZOS	0.7736383405596015	0.8970710418431184	0.04730282118173373	1.2206405693950177	False	1.6298057316939254e-08	0.04730282118173373	0.1644634344934437	-424.1078046533976
1470	CECR5	0.3256457873997578	0.5952589168102683	-0.6420920097596613	0.08540925266903915	False	2.374437571544464e-10	-0.6420920097596613	0.6532481257677175	-83.21899054724157
1471	CEL	0.5040333239588011	0.7343483420766801	-0.3825808142745775	0.11387900355871886	False	1.542979309218621e-10	-0.3825808142745775	0.572591118172805	-100.49285172130443
1472	CELA1	0.17577130401121788	0.4273622130446317	0.36220959943720715	0.9893238434163701	False	9.47164837921343e-09	0.36220959943720715	0.2675324115037735	-370.3285240102666
1473	CELF1	0.01946757795284393	0.11797538974847956	0.3396361197170823	1.3665480427046264	False	4.037023207521149e-09	0.3396361197170823	0.14536390592240703	-442.2243494520931
1474	CELF2	0.7786900222563977	0.8990768445186683	0.051055170800284176	1.0569395017793595	False	1.1746776725904338e-08	0.051055170800284176	0.18167382233090362	-398.40355148853723
1475	CELF4	5.930189269864883e-05	0.0019809656061001023	0.9360933591703346	0.6263345195729537	False	1.9219851782661935e-10	0.9360933591703346	0.23311584347102518	-293.5666072260312
1476	CELSR1	0.040750506133686804	0.18657842458691754	0.4928879230793232	0.3238434163701068	False	1.0796914962273351e-10	0.4928879230793232	0.2408961696474585	-203.818055506049
1477	CELSR2	0.0512900877813558	0.21637454987143268	0.644572510411388	0.15658362989323843	False	3.482201337159761e-10	0.644572510411388	0.3307120217186732	-126.94706101296897
1478	CENPA	0.37960809704175613	0.6406824404617781	0.4347802922720423	0.15658362989323843	False	1.4293822623892037e-09	0.4347802922720423	0.49484529792607157	-119.78233898843366
1479	CENPB	0.6487567201842221	0.8284280001208225	0.0837259530898328	1.2491103202846976	False	3.5493274649921353e-10	0.0837259530898328	0.18381510651062835	-433.5869256661764
1480	CENPC1	0.9208326659222368	0.9638172878634006	-0.03118292743668839	0.25622775800711745	False	8.595695019741968e-10	-0.03118292743668839	0.31375918523881347	-178.37119424063525
1481	CENPH	0.33165909607866517	0.5996362265442877	0.5053104430778799	0.10320284697508897	False	4.697593535989562e-09	0.5053104430778799	0.5205213864080255	-92.94591196593936
1482	CENPL	0.9474462549660199	0.9761218475456018	-0.023052801353437666	0.2206405693950178	False	5.766969037544129e-10	-0.023052801353437666	0.34974032853659326	-162.04135193767777
1483	CENPQ	0.6794727947788546	0.8464107455001435	-0.1396346356641875	0.3167259786476868	False	5.4450174104620874e-11	-0.1396346356641875	0.337948928479056	-202.50999350587682
1484	CENPT	0.8171233076535174	0.9183987187531694	0.05599345244086644	0.4626334519572954	False	2.080980845975411e-09	0.05599345244086644	0.24213751400799968	-255.93575126219008
1485	CENPV	0.013322181833619995	0.09253522470932202	-0.6886120253945542	0.6227758007117438	False	3.338681854113129e-09	-0.6886120253945542	0.27822275443905337	-300.21045585137296
1486	CENPW	0.007113485972118472	0.06215440011759387	1.1640561969204932	0.15302491103202848	False	6.641050247745757e-09	1.1640561969204932	0.4324960111819821	-117.23939433811417
1487	CEP104	0.43381755615832773	0.683457599879228	0.25927307189781795	0.2597864768683274	False	2.0306077250676187e-09	0.25927307189781795	0.3312649939341471	-178.98597673226303
1488	CEP120	0.007819222805119264	0.06569083590169059	0.7929925155296612	0.1708185053380783	False	0.02536266746218731	0.7929925155296612	0.2981423969999722	-55.60917021018369
1489	CEP162	0.8639822195885056	0.9401644282099185	-0.06305813596713716	0.2277580071174377	False	6.080190775286083e-10	-0.06305813596713716	0.368099741691516	-164.69959017557304
1490	CEP164	0.7545078298030339	0.8863635422691876	-0.05990189978569948	0.9786476868327402	False	7.575588407685074e-09	-0.05990189978569948	0.19156286128102154	-383.92605628945364
1491	CEP170	0.12055595977210887	0.35290017315108235	-0.3887346798489549	0.6868327402135231	False	3.312801466521339e-11	-0.3887346798489549	0.25040169847887106	-318.9919370996949
1492	CEP170B	0.6079886254078959	0.8040359350392688	0.08585909299497634	1.106761565836299	False	2.2454366394130086e-09	0.08585909299497634	0.16738405347713847	-404.17232192075016
1493	CEP19	0.08285449038252968	0.2860598645486272	0.4252677354043438	0.3274021352313167	False	5.067642245067882e-10	0.4252677354043438	0.24520174512439175	-205.72744865721526
1494	CEP192	0.8585262708675045	0.9386592073264768	-0.08247622182423832	0.10676156583629894	False	1.8691783226036764e-10	-0.08247622182423832	0.4626984680067799	-98.43512899167014
1495	CEP250	0.2879279219372586	0.5584919658565035	-0.3544099373078806	0.2669039145907473	False	9.66656988045452e-10	-0.3544099373078806	0.333506367095688	-182.38583852365034
1496	CEP290	0.8559355476869399	0.9377669582589734	-0.05320583952412545	0.45195729537366547	False	1.8021278088828294e-10	-0.05320583952412545	0.293063681608379	-251.21936760291757
1497	CEP295	0.3238075796332338	0.5925768454524524	-0.41383335777868163	0.16370106761565836	False	2.6773662598195867e-11	-0.41383335777868163	0.4194270036430239	-131.97505870862423
1498	CEP350	0.31693163234926347	0.5872038528630922	-0.375824031811697	0.2491103202846975	False	4.013136605255994e-09	-0.375824031811697	0.3755299160078923	-174.37340230481848
1499	CEP41	0.7796422900970714	0.8990768445186683	0.10989567082321719	0.15302491103202848	False	5.996440479392389e-10	0.10989567082321719	0.3927858304002553	-126.80129559753496
1500	CEP44	0.21033019372526818	0.4721687234310183	0.30748469974796044	0.3167259786476868	False	3.413593875180996e-10	0.30748469974796044	0.24546579946830027	-201.50974692731575
1501	CEP57	0.7396705813110884	0.8792428926478092	0.08214575787031513	0.4377224199288256	False	1.1804682532981298e-10	0.08214575787031513	0.24721133105214782	-247.86794803782436
1502	CEP63	0.6879500592566645	0.8494347860679099	0.10512239207055973	0.2918149466192171	False	0.4700523162099117	0.10512239207055973	0.26173382437198356	-33.52145652814832
1503	CEP68	0.1339144918664037	0.37314459580176385	-0.836248024200619	0.13523131672597866	False	5.937545596056814e-10	-0.836248024200619	0.5579292120382376	-114.98019334732979
1504	CEP70	0.5934245788207788	0.7934680447377629	0.18322694390876676	0.21708185053380782	False	1.2207605819847768e-09	0.18322694390876676	0.3431987584938912	-160.0633659477491
1505	CEP83	0.03410662232797912	0.1670629116623855	0.470909016360548	0.4697508896797153	False	2.229852581841518e-09	0.470909016360548	0.22225176687240555	-256.1808317464731
1506	CEP85	0.7501014043348908	0.8839387919334007	0.0939802155173175	0.26334519572953735	False	1.0336692937934074e-09	0.0939802155173175	0.2950660796288746	-181.2160058564515
1507	CEP89	0.18721160702086004	0.44346483177806717	0.35643682035146607	0.24199288256227758	False	0.3165625269343228	0.35643682035146607	0.27025865797911913	-85.26991167813824
1508	CEP95	0.9547109168662771	0.9791842431908392	-0.031182927436688976	0.08540925266903915	False	8.580363044234676e-10	-0.031182927436688976	0.5490729012756402	-83.75978949163854
1509	CEPT1	0.35615137560390453	0.6214383900959058	0.15868583499264963	1.0320284697508897	False	3.753523924042963e-09	0.15868583499264963	0.17197552098978258	-391.1918920708156
1510	CERK	0.029061472904721386	0.15173456958919124	0.7929925155296609	0.1423487544483986	False	5.265305756392769e-13	0.7929925155296609	0.36331611357174215	-118.353413593734
1511	CERS2	0.033654977016430054	0.1657600447735003	-0.22309874945044422	4.02846975088968	False	1.8162496220322934e-09	-0.22309874945044422	0.10502810555727216	-659.657461433809
1512	CERS5	0.7260295466721329	0.8717852223516597	-0.07569653483885966	0.6548042704626335	False	3.583911430082814e-09	-0.07569653483885966	0.21602154597822815	-310.767035565586
1513	CERS6	0.0001778990639249578	0.004549861215643256	1.091256697311979	0.302491103202847	False	8.609122909423911e-11	1.091256697311979	0.29111864131089754	-188.82070404256984
1514	CES2G	0.29727794532298457	0.5684514604783939	0.41182009999054126	0.30604982206405695	False	2.793377179428008e-11	0.41182009999054126	0.39511143262000015	-187.03117905955924
1515	CETN2	0.12802333502108665	0.3646511523323933	0.26089475648813115	1.092526690391459	False	7.846545027207197e-09	0.26089475648813115	0.17142214718941548	-403.2527963654002
1516	CETN3	0.010298874268053204	0.07939187141801453	0.2714015174934327	3.4555160142348753	False	3.0506203676754717e-09	0.2714015174934327	0.10578359346985917	-631.0446514298133
1517	CFAP20	0.004405737558327738	0.04504949232866503	0.3763896630110412	1.5693950177935942	False	4.293830029300741e-09	0.3763896630110412	0.1321802450015024	-465.0451111107239
1518	CFAP36	0.05817692939014796	0.23292116736267554	-0.49516157790589	0.5765124555160143	False	1.0733162988278882e-09	-0.49516157790589	0.2613869390850135	-288.9319292096874
1519	CFAP43	0.06811430184860923	0.2563710666796571	0.5541587484723643	0.47686832740213525	False	1.1959215127689188e-08	0.5541587484723643	0.3037734855329087	-250.656074884507
1520	CFAP45	0.3873362835533951	0.6471807604512011	-0.43078291609245434	0.1423487544483986	False	3.7047295840517185e-09	-0.43078291609245434	0.49832711609040836	-119.37203272172633
1521	CFAP97	0.06978551490861817	0.2593127286861669	0.5153607789313818	0.2277580071174377	False	5.355509756627862e-10	0.5153607789313818	0.28421148717534206	-163.53801106791795
1522	CFB	0.005894301688863068	0.05500053172710914	0.9509967646729095	0.22419928825622776	False	8.961463345314168e-11	0.9509967646729095	0.34536437380580287	-156.62864999588584
1523	CFDP1	0.009790034401189418	0.07661189470444722	0.25952853236670015	3.9644128113879002	False	4.8050168446425007e-08	0.25952853236670015	0.10046945846124018	-658.5383027657965
1524	CFI	0.009007233836515027	0.07233037081636474	0.8562415458373608	0.5658362989323843	False	9.815182161545841e-09	0.8562415458373608	0.32783837967086826	-262.25999101594607
1525	CFL1	0.13405116749706059	0.37326807938435835	0.143359446846624	30.86120996441281	False	1.6349851249466845e-09	0.143359446846624	0.09568038137070708	-1203.9161863373322
1526	CFL2	0.4170155977008849	0.6694197752566836	0.09022786589876788	3.697508896797153	False	5.381318094770406e-10	0.09022786589876788	0.11117149152454382	-652.355695339339
1527	CFLAR	0.057734945023916184	0.23171838785446702	-0.3244882574428309	1.3665480427046264	False	3.1643133788396277e-09	-0.3244882574428309	0.17098982527789813	-445.29142790905814
1528	CFTR	0.004589251324761845	0.04641713415086105	-0.9987669536983935	0.9786476868327402	False	5.140413141284191e-08	-0.9987669536983935	0.3523566145851151	-345.9133288636034
1529	CGGBP1	0.27866844872580776	0.5492230177783941	-0.14113813447282453	2.2384341637010676	False	1.6878845876730983e-08	-0.14113813447282453	0.13028351068375568	-541.0274436937569
1530	CGN	0.821318668822044	0.9204915626696741	0.04090279933626609	0.9039145907473309	False	3.9305603083287495e-09	0.04090279933626609	0.18110664050512665	-366.2454622297682
1531	CGNL1	0.1588669894985042	0.4051500139872266	-0.2607943417583838	1.501779359430605	False	2.885332982818977e-10	-0.2607943417583838	0.18510593372389794	-471.6281468246105
1532	CGREF1	0.5539881324175031	0.7699854866221764	-0.333790650105145	0.15302491103202848	False	3.670681478376402e-09	-0.333790650105145	0.5640312432728012	-117.51179970548283
1533	CGRRF1	0.34196228282116703	0.608628412393382	-0.2276582316687364	0.4804270462633452	False	3.502124187722608e-09	-0.2276582316687364	0.23956580473927266	-259.28136860661425
1534	CHAC1	0.4356096659906341	0.6840618051957176	-0.3746126446253998	0.3167259786476868	False	2.7324033086555027e-10	-0.3746126446253998	0.4805015702785238	-179.55255077377404
1535	CHAC2	0.4678277717311423	0.7096905384880365	0.19141252849520654	0.34519572953736655	False	1.8668674952111257e-09	0.19141252849520654	0.26364710500678484	-214.69921868196045
1536	CHAF1B	0.0015488465551825037	0.02256857866238482	1.092509045628445	0.13523131672597866	False	1.5075683506121384e-10	1.092509045628445	0.34514393799481263	-111.93840997821097
1537	CHAMP1	0.27232420968960014	0.542054329826016	0.3593565304548004	0.17793594306049823	False	4.311669153909104e-10	0.3593565304548004	0.3273645454105702	-139.622553301407
1538	CHCHD1	0.23151365292628157	0.49839885694629793	-0.14173191803333146	3.209964412811388	False	9.812260677514477e-09	-0.14173191803333146	0.11845851206193607	-620.1199035763119
1539	CHCHD10	0.09666573747604223	0.3102464731216375	-0.3184862837316981	3.0	False	3.184209006590688e-10	-0.3184862837316981	0.19171627489567633	-627.3783882098818
1540	CHCHD2	0.5867013321594705	0.7896387259336933	0.05056324654669844	27.90747330960854	False	1.0013665760290014e-07	0.05056324654669844	0.09301170297347407	-1170.2003121054618
1541	CHCHD3	0.6563402492442636	0.8333442259635311	0.059087342497548496	1.98932384341637	False	8.919137227910802e-09	0.059087342497548496	0.13278900766550764	-517.9538556696505
1542	CHCHD4	0.06110894647188636	0.23930625139144393	-0.39678916027674166	1.0142348754448398	False	3.547405317300035e-10	-0.39678916027674166	0.21188007450682714	-390.3812285000839
1543	CHCHD5	0.8306391407345812	0.9255929740950682	0.03978109422706614	1.0177935943060499	False	8.450431908988704e-09	0.03978109422706614	0.18599559262708007	-391.48681975833176
1544	CHCHD6	0.5116653304285976	0.7393063425245339	-0.22557706546491182	0.2597864768683274	False	1.1117049183402497e-09	-0.22557706546491182	0.3437381479889955	-179.8819343576657
1545	CHCHD7	0.06281652129341597	0.24374597219385155	0.2933131181378091	1.106761565836299	False	3.29702027927072e-09	0.2933131181378091	0.1576538658301391	-401.5982223112262
1546	CHD1	0.9803142336026232	0.9901950106151767	-0.0038859472310168327	1.4377224199288257	False	1.5594074691483083e-08	-0.0038859472310168327	0.15748549673624107	-456.93954233162395
1547	CHD1L	0.6152106318499762	0.8084002696546182	0.20520585062754246	0.11387900355871886	False	0.17098478387170576	0.20520585062754246	0.408248290463863	-38.56892649146454
1548	CHD2	0.3480125959724343	0.6150497939617199	0.18247759954998627	0.8398576512455516	False	8.44862828007384e-09	0.18247759954998627	0.1944454905275918	-354.9873452252581
1549	CHD3	0.04173285408233163	0.18939850274610856	-0.35872959845239666	1.2277580071174377	False	6.496704400921896e-09	-0.35872959845239666	0.1761782354032715	-423.27806329364626
1550	CHD4	0.5558949963908082	0.7712169458333278	0.0750133592685343	2.7508896797153026	False	3.074638463955591e-10	0.0750133592685343	0.12736801710163453	-594.3080023056007
1551	CHD6	0.6895013725413	0.8500618854793004	-0.0770266170566737	0.8149466192170819	False	3.797413411252371e-09	-0.0770266170566737	0.19279218975363438	-347.33166664110803
1552	CHD7	0.39006628295229984	0.6488515684202354	0.16212226449123066	0.7793594306049823	False	2.9637743544950712e-09	0.16212226449123066	0.18862454808228432	-339.7877203620274
1553	CHD8	0.16093809547600557	0.4072517874174321	0.31262609924837914	0.47330960854092524	False	1.1251717662568146e-10	0.31262609924837914	0.22299797510477332	-258.0022929075112
1554	CHD9	0.14192345142491614	0.38418693948293864	0.26197478052877976	2.0604982206405693	False	9.017994634947806e-11	0.26197478052877976	0.17837603095019422	-542.083298310446
1555	CHDH	0.6743568530495994	0.8435688006368762	-0.21600761444876154	0.1387900355871886	False	5.945010083566528e-09	-0.21600761444876154	0.5140883612278478	-115.36889078346691
1556	CHERP	0.3007037414890745	0.5717737551140757	0.2586945355785284	0.4377224199288256	False	6.799833136261243e-12	0.2586945355785284	0.2499644227621753	-247.76736603640407
1557	CHFR	0.4315921277896364	0.6819129533760075	0.22120619197398314	0.29537366548042704	False	1.9116125632562995e-09	0.22120619197398314	0.28126459127352943	-194.95322729606778
1558	CHGA	0.002760275555374392	0.033075275917061504	-3.0269152009906786	0.5480427046263345	False	3.183140877168293e-09	-3.0269152009906786	1.0112485377529037	-135.0292621301772
1559	CHGB	0.0	0.0	-297.77602876855246	1.5338078291814947	False	1.4571828299274855e-08	-297.77602876855246	2.2227587494850775e-162	-181.88138863434887
1560	CHIC1	0.11555066087350019	0.34545104277995137	0.7284539943920897	0.08896797153024912	False	6.284636577087538e-11	0.7284539943920897	0.46288470762366285	-85.0988033520133
1561	CHIC2	0.4352042245614587	0.6839592240678241	-0.08062722283829087	7.213523131672598	False	9.656816598839989e-08	-0.08062722283829087	0.10332622259679594	-816.9542907315755
1562	CHID1	0.37956728207205326	0.6406824404617781	0.2293034022066028	0.3914590747330961	False	7.941288443364329e-12	0.2293034022066028	0.26095937329483765	-231.95266451606832
1563	CHKA	0.049131048623109574	0.210585569910656	0.28557036039556977	6.94661921708185	False	1.557524560619728e-08	0.28557036039556977	0.14514725889042215	-842.2018041153359
1564	CHKB	0.6846209499929596	0.848030660022309	-0.0720049219569431	0.8469750889679716	False	5.5692096716227385e-09	-0.0720049219569431	0.1772797284230727	-349.43691731373474
1565	CHM	0.8355249012710582	0.928035518591163	0.05949403944614852	0.2704626334519573	False	5.7216333983867756e-11	0.05949403944614852	0.2865511566812887	-183.61107501174914
1566	CHML	0.16114963894827183	0.40741960147842127	0.5306282510621699	0.13523131672597866	False	6.35978279251662e-10	0.5306282510621699	0.378691392548539	-115.55465981584825
1567	CHMP1A	0.3453612704057112	0.6122370102264422	0.11838345596862747	2.2348754448398576	False	1.8924933525882967e-08	0.11838345596862747	0.12545602935652433	-541.7937313564522
1568	CHMP1B	0.7263336996477339	0.8717852223516597	0.05105517080028418	1.2811387900355873	False	7.736908196651911e-09	0.05105517080028418	0.14586914099892243	-425.41806837812777
1569	CHMP2A	0.728501621142343	0.8731528461360691	-0.03588951062124109	6.120996441281139	False	1.3676054974924406e-08	-0.03588951062124109	0.1033924086267801	-773.4363682595841
1570	CHMP2B	0.6128651408755073	0.8062915013418043	0.06333412608680124	3.1565836298932384	False	4.789398036922423e-10	0.06333412608680124	0.12516924916587605	-627.7571493984892
1571	CHMP3	0.3025624145533983	0.5727125933982367	0.12259008511095086	3.167259786476868	False	3.3662783958118413e-10	0.12259008511095086	0.11890937024967305	-622.2628508425108
1572	CHMP4B	0.02997715001929735	0.15425117608670227	0.20262520403405124	7.359430604982206	False	3.21698529538593e-08	0.20262520403405124	0.09335879824722712	-807.3988751991807
1573	CHMP4C	0.6181775028080405	0.8097015170355344	0.07589209394722328	1.5551601423487544	False	1.7163411050844362e-08	0.07589209394722328	0.15226077712448358	-473.146588789406
1574	CHMP5	0.034699958844989	0.16862360010719296	0.20214306109699703	4.6512455516014235	False	2.9303582614806237e-08	0.20214306109699703	0.09571881383771891	-691.5197691441475
1575	CHMP6	0.09740830058507655	0.3114085026191526	-0.3224978109257999	1.0177935943060499	False	8.039013609550238e-09	-0.3224978109257999	0.19456292943738304	-389.16763112875265
1576	CHMP7	0.0008183706367987931	0.01480150648987283	0.6106709587357066	0.6832740213523132	False	2.9529194795434293e-09	0.6106709587357066	0.18248019118625022	-312.2632637937205
1577	CHN1	0.0	0.0	-297.77602876855246	0.12811387900355872	False	6.720974892433484e-11	-297.77602876855246	2.2227587494850775e-162	-104.11176995959372
1578	CHN2	0.023108601266092155	0.13092286352777546	0.7537718023763802	0.2918149466192171	False	1.5535782664287368e-10	0.7537718023763802	0.3318191526929883	-186.5396687086525
1579	CHORDC1	0.07755841314538614	0.27538003452669463	0.2909726723849674	0.9750889679715302	False	9.495757342852659e-09	0.2909726723849674	0.16485406341952305	-377.6749650735469
1580	CHP1	0.005419635542459833	0.05192803967072978	0.37612766395676983	1.9715302491103204	False	4.949279038598711e-09	0.37612766395676983	0.1352504155541401	-520.1048545589425
1581	CHPF	0.2789578729065785	0.5492230177783941	0.21980465004869507	0.6476868327402135	False	2.959110253489697e-09	0.21980465004869507	0.20302215647155175	-308.30147788339906
1582	CHPF2	0.34141915332928763	0.6083232047980649	0.3528418494336068	0.21708185053380782	False	6.338754531150844e-11	0.3528418494336068	0.3708796024428738	-157.64250049752377
1583	CHPT1	0.0003365842389602136	0.007450125128499603	1.1447534446659644	0.22419928825622776	False	8.698255010441731e-11	1.1447534446659644	0.3192834724489409	-155.46729523438773
1584	CHRAC1	0.2816499143831126	0.552401517885797	-0.17453436624218588	1.3416370106761566	False	3.5170781224125867e-09	-0.17453436624218588	0.16211319819092948	-440.3558226069801
1585	CHRNA1	0.03464411994978445	0.16858881401631814	0.9984364897444697	0.11743772241992882	False	1.0617569260480425e-08	0.9984364897444697	0.47263405220801363	-99.39937459119162
1586	CHRNB1	0.23050631424709667	0.4973426738397049	-0.1740797518988507	1.6476868327402134	False	4.91117417028702e-09	-0.1740797518988507	0.14518071319382078	-479.3880213567143
1587	CHST12	0.001428540584924809	0.021289373421163202	1.303818139295652	0.16370106761565836	False	7.373374249538951e-11	1.303818139295652	0.40887147153532155	-121.82678572733306
1588	CHST2	0.007869345980204168	0.06586501576393575	1.1114462466481958	0.2597864768683274	False	1.6444589942286792e-08	1.1114462466481958	0.4182103761743468	-159.80018320904898
1589	CHST4	0.06538003366543577	0.2500378935468242	-1.1810885104923485	0.18505338078291814	False	7.86248566747405e-09	-1.1810885104923485	0.640972563316976	-130.85290639718414
1590	CHST8	0.0004187031212987691	0.008843190009194002	1.5616472485977513	0.1387900355871886	False	2.257845567378347e-09	1.5616472485977513	0.44264306127772773	-105.2389147831813
1591	CHSY1	0.8766373914855703	0.9457822500032721	0.07167445800301972	0.1103202846975089	False	2.1406359701828238e-10	0.07167445800301972	0.46172087334429085	-100.92106152796353
1592	CHTF8	0.6889714183933884	0.8500283378113648	0.06882464131225932	1.1530249110320285	False	1.4199628632465607e-08	0.06882464131225932	0.17195356462921305	-414.399691084533
1593	CHTOP	0.23148598544529908	0.49839885694629793	-0.18783673748206478	1.395017793594306	False	4.547947025898844e-09	-0.18783673748206478	0.15698327876019572	-446.79512957054357
1594	CHUK	0.7078243273048459	0.8623672892272537	0.08004270767353654	0.5480427046263345	False	1.5077639295256468e-10	0.08004270767353654	0.21357269842964294	-280.347015074406
1595	CHURC1	0.5858042492963937	0.7895105934029972	0.07366055597464939	2.3131672597864767	False	1.9191112650690137e-08	0.07366055597464939	0.13517527831378853	-557.5502855704187
1596	CIAO1	0.5631886477307648	0.7759646056907746	0.10701382444832852	0.6441281138790036	False	2.5690788775704617e-09	0.10701382444832852	0.18510922338349162	-301.4843042230909
1597	CIAPIN1	0.45345081046860747	0.6990017908667703	-0.13753599900726587	0.9857651245551602	False	1.2187737624013669e-08	-0.13753599900726587	0.18346097084864418	-382.4683273269949
1598	CIART	0.037593297902759115	0.176652525695214	0.8983530311874874	0.12455516014234876	False	1.889095614998299e-09	0.8983530311874874	0.43205384178362977	-105.87987299555856
1599	CIB1	0.3906501943728542	0.6492766219217805	-0.10217707312928657	5.224199288256227	False	8.017378150260157e-10	-0.10217707312928657	0.11902662093062492	-750.662554874718
1600	CIB2	0.6481609876814729	0.8280568644780548	-0.17778640162856343	0.19217081850533807	False	8.395323503210093e-10	-0.17778640162856343	0.38961036043183606	-147.71625449384075
1601	CIC	0.7500611207423309	0.8839387919334007	0.06497650931889216	0.49110320284697506	False	0.45078789936169117	0.06497650931889216	0.20397024025247545	-66.79512309778701
1602	CIDEA	0.5079976944800428	0.7368254847863684	0.17026779926626198	1.096085409252669	False	3.098910565583506e-09	0.17026779926626198	0.2572181631702694	-395.0731541690667
1603	CIDEB	0.11536632208063868	0.34520153555682576	0.6796638302226576	0.15302491103202848	False	5.834875667867927e-09	0.6796638302226576	0.43166300672433405	-121.94373774958054
1604	CINP	0.877831461070121	0.9463427858583598	-0.02963374044985878	0.5800711743772242	False	0.17873258376273327	-0.02963374044985878	0.19277889586357416	-219.14240375773403
1605	CIPC	0.589362724748719	0.7907861628514857	-0.15769964306182627	0.302491103202847	False	9.631558855137987e-10	-0.15769964306182627	0.29216636028938303	-197.24462100789134
1606	CIR1	0.8558636317615265	0.9377669582589734	0.026157619178557082	1.387900355871886	False	3.2339259970993578e-09	0.026157619178557082	0.14400639307449284	-441.9115535213566
1607	CIRBP	0.0008478444767530124	0.015004311815873025	-0.5344613455672955	2.1779359430604983	False	3.726575651464279e-10	-0.5344613455672955	0.1601774187561993	-545.5836871858103
1608	CIRH1A	0.00010850242454130132	0.0031908944426904035	0.6183930048296169	0.6903914590747331	False	3.7314394040786596e-09	0.6183930048296169	0.1597606429420513	-307.4474897005668
1609	CISD1	0.720334857122265	0.8685584569426353	0.056785845509269246	1.594306049822064	False	4.428408474046179e-09	0.056785845509269246	0.15861467364449203	-481.33627807688276
1610	CISD2	0.0326866497475331	0.16308477829288273	-0.2865715781677537	2.227758007117438	False	1.1675621996899457e-08	-0.2865715781677537	0.13416829950639478	-539.0352829442271
1611	CISD3	0.3448348523483735	0.6116350162386448	0.18026690228029046	0.9572953736654805	False	1.3975981805725487e-09	0.18026690228029046	0.19082822081109002	-380.04021130241085
1612	CISH	0.9501148417632939	0.9770762158070481	-0.0147580477692878	0.708185053380783	False	5.1924524160394355e-09	-0.0147580477692878	0.23589263567091404	-325.3948641562714
1613	CITED2	0.04633348980024721	0.202510548877716	-0.4457351348493228	5.911032028469751	False	1.9504096881452805e-09	-0.4457351348493228	0.2237241494340637	-764.4955836091027
1614	CITED4	0.11126066952238389	0.33714626207322806	-0.43915116576297086	1.3380782918149465	False	5.673345966850293e-10	-0.43915116576297086	0.2757530635368714	-425.6344844803561
1615	CIZ1	0.008166826477671307	0.06797152782814399	0.5365629865819849	0.4377224199288256	False	1.3714235380973492e-09	0.5365629865819849	0.2028521552822975	-242.1553116931418
1616	CKAP2	0.0	0.0	-297.77602876855246	0.12099644128113879	False	1.9435919195980532e-11	-297.77602876855246	2.2227587494850775e-162	-100.05643496907977
1617	CKAP4	0.005897114337505949	0.05500053172710914	0.4722012844706015	1.1850533807829182	False	9.055647742151735e-10	0.4722012844706015	0.17149453704272707	-418.87542803581147
1618	CKAP5	0.5848317034136201	0.7889604614320279	0.16438385610728695	0.23487544483985764	False	1.165497685659673e-09	0.16438385610728695	0.3008815368675421	-167.99395575018633
1619	CKB	0.9174859954247894	0.9624684854803307	0.03597192858895553	0.7615658362989324	False	4.589179714198524e-08	0.03597192858895553	0.34721604222203956	-307.14205205136756
1620	CKLF	0.9020014152702889	0.9566459365284592	-0.020403793181860762	0.9145907473309609	False	4.517091826423933e-09	-0.020403793181860762	0.16570470045998548	-361.4106125214231
1621	CKMT1	0.11959189932515302	0.3514906762899944	0.6106709587357066	0.501779359430605	False	1.5968367922036503e-08	0.6106709587357066	0.39233880206044885	-234.2928136579968
1622	CKS1B	0.00030248537253219077	0.006940908513174406	0.5729306307528601	1.708185053380783	False	4.047263805234581e-10	0.5729306307528601	0.15856764853113947	-494.0669988767576
1623	CKS2	0.19991283628087775	0.45915434170123953	0.19730067112042937	3.00711743772242	False	3.557121518058189e-10	0.19730067112042937	0.15392470026513913	-630.6695199069054
1624	CLASP1	0.9943803064655665	0.9966436060801963	-0.001714865179780189	0.48398576512455516	False	1.0231480545162113e-10	-0.001714865179780189	0.2434746894433461	-262.9577687514411
1625	CLASP2	0.0573543515571473	0.23066219764240115	0.6498916718889876	0.13523131672597866	False	0.00013587909354031231	0.6498916718889876	0.34194016570633445	-114.39270706812063
1626	CLASRP	0.3914141052988007	0.6498863783836893	-0.21030959333412355	0.43416370106761565	False	2.540316181016191e-10	-0.21030959333412355	0.2453861454555513	-243.4913071013145
1627	CLCC1	0.19728702316130842	0.4566476206616097	-0.3491048850781873	0.398576512455516	False	8.840381796266482e-10	-0.3491048850781873	0.27076676980595604	-232.24105250312735
1628	CLCF1	0.1847269271082248	0.43997032286063903	-0.3022808718729336	1.2775800711743772	False	2.0376943459978673e-09	-0.3022808718729336	0.22790592964093215	-434.5164018816658
1629	CLCN2	0.22557160757175532	0.4918602926203839	0.37705610755420127	0.23843416370106763	False	9.085162140194724e-12	0.37705610755420127	0.31114211554955623	-169.73337237824506
1630	CLCN3	0.09930098351035399	0.3144473013591747	0.34404229548175824	0.693950177935943	False	9.800554120724891e-11	0.34404229548175824	0.20873161937222323	-320.68164143720264
1631	CLCN4	0.13064305683624222	0.3696472086397969	-0.25836688828790266	1.0676156583629892	False	5.5484244792535856e-09	-0.25836688828790266	0.17092607873035368	-391.1744392642835
1632	CLCN5	0.742752043431085	0.8810928636956983	0.088795498783131	0.4199288256227758	False	1.9976377807761195e-11	0.088795498783131	0.2705438493326342	-242.10406247817642
1633	CLCN6	0.9656563320396712	0.9838894945484002	0.022884293833587272	0.08185053380782918	False	2.5363668419829943e-10	0.022884293833587272	0.5314919958872598	-81.46763399963025
1634	CLCN7	0.9179021316574725	0.9625965654039549	0.03815176596437557	0.17793594306049823	False	8.743665864616177e-10	0.03815176596437557	0.3701300296561644	-140.51593250485203
1635	CLDN12	0.33038085432345277	0.5993623498830443	-0.34484048629172953	0.2206405693950178	False	7.624220931957452e-11	-0.34484048629172953	0.3542831844050721	-160.84095123933477
1636	CLDN18	0.0058280401154313655	0.05458943468677401	1.8531774270638854	0.5444839857651246	False	1.880041303763169e-08	1.8531774270638854	0.6720979654627168	-152.99980117516998
1637	CLDN2	0.004790038258687623	0.04795409351536305	0.5842377016675515	3.0427046263345194	False	3.0526826131368606e-08	0.5842377016675515	0.20711592555331163	-616.7984216026597
1638	CLDN23	0.15580204021834598	0.4013942391585693	0.3677247801253171	0.505338078291815	False	8.710906254916455e-11	0.3677247801253171	0.25908286172399836	-267.65543243681435
1639	CLDN3	0.014706223198492241	0.09876430247189193	-0.36648899975257987	11.886120996441282	False	1.8744448535742707e-08	-0.36648899975257987	0.15022910781670604	-985.2709887229842
1640	CLDN4	0.8584650859285949	0.9386592073264768	0.027671210406649622	36.238434163701065	False	2.75082203308964e-10	0.027671210406649622	0.1551699690631994	-1292.7906137420403
1641	CLDN6	0.0438672455279856	0.19627344798649046	-0.4469738914441797	4.594306049822064	False	1.2799634619843106e-08	-0.4469738914441797	0.22178396592272417	-711.9498089599897
1642	CLDN7	7.262543409769506e-06	0.0003714866605590954	-0.5314993042715327	15.103202846975089	False	1.7472211046896635e-08	-0.5314993042715327	0.11848364630270981	-1030.7418389261352
1643	CLDND1	7.975700955231702e-07	6.316883796881496e-05	0.648698354324946	1.395017793594306	False	5.118657038707823e-09	0.648698354324946	0.1314229068588835	-436.1594082879163
1644	CLEC16A	0.8633435786290757	0.9399065837247762	-0.08247622182423832	0.10676156583629894	False	6.64092689190509e-11	-0.08247622182423832	0.47917998430963776	-98.6469893685993
1645	CLEC2D	0.18148038444669767	0.4356445172057743	-0.5679840376059395	0.3202846975088968	False	3.0126382061215434e-09	-0.5679840376059395	0.42507068552362465	-194.41040130137017
1646	CLIC1	0.5678824996646474	0.7798001224070907	0.05640129838271842	24.78291814946619	False	3.4638415745319986e-09	0.05640129838271842	0.0987464674071543	-1149.338867479849
1647	CLIC3	0.0004743952875050361	0.009488871931949002	1.3663384962769858	0.2277580071174377	False	6.524322361035297e-11	1.3663384962769858	0.390961913667347	-147.36295376823762
1648	CLIC4	0.0008521200644033833	0.015051566821053287	0.5036988391835395	3.202846975088968	False	6.848489104305876e-10	0.5036988391835395	0.15102122710868793	-641.7767950003861
1649	CLIC6	0.009616352448243326	0.07552130912638656	-0.9683077462136851	0.3807829181494662	False	1.6391416839898641e-09	-0.9683077462136851	0.3739610611870925	-223.88817666098083
1650	CLINT1	0.822729887120242	0.9209061113982102	-0.035956206189345724	1.508896797153025	False	4.070174317590956e-09	-0.035956206189345724	0.16049353278980474	-468.94999630221037
1651	CLIP1	0.00046166232532240947	0.009319331313091426	0.5085868326224272	1.2241992882562278	False	3.89983844400923e-09	0.5085868326224272	0.14522472969106973	-416.6733231141618
1652	CLIP2	0.26924164219446656	0.5378603593854121	-0.46688792073457075	0.19572953736654805	False	2.5275927364367352e-09	-0.46688792073457075	0.4225954177719445	-148.8189855793148
1653	CLK1	0.7306147629007238	0.874021895665166	0.047519515967976406	1.9430604982206405	False	1.1204583321061214e-08	0.047519515967976406	0.13801460693054793	-517.5210365281416
1654	CLK2	0.8869545160104098	0.9507245278530092	0.051055170800283656	0.19217081850533807	False	5.216630286105295e-12	0.051055170800283656	0.35914163887453643	-147.9399543734437
1655	CLK3	0.017578630005252283	0.11044048753337818	0.37583136765830577	1.2811387900355873	False	1.5832088743999225e-08	0.37583136765830577	0.15828636072838584	-433.1216612888268
1656	CLK4	0.5436974275205055	0.763352742770391	-0.10578730069268559	0.9608540925266904	False	5.722020860135404e-09	-0.10578730069268559	0.17421253131561248	-374.2820778523839
1657	CLMN	0.8995894541804681	0.9557447678092807	0.051055170800283656	0.19217081850533807	False	4.871673620806827e-10	0.051055170800283656	0.40462178449170244	-146.22894711047329
1658	CLN3	0.4415111844562898	0.6892515248045179	0.16046995678615092	0.7508896797153025	False	4.229108800109213e-09	0.16046995678615092	0.20849897807943565	-335.4902945361466
1659	CLN5	0.4082131790986443	0.6625461939564858	-0.17127172060736956	0.6690391459074733	False	4.683774222364143e-09	-0.17127172060736956	0.20708947349693144	-311.68304175419684
1660	CLN6	0.4491917591761849	0.695097155884326	-0.4879413299324029	0.099644128113879	False	8.606253702574735e-09	-0.4879413299324029	0.6447741469127214	-90.36361543348256
1661	CLN8	0.5525475206941168	0.7693987240517398	0.15868583499264927	0.3096085409252669	False	8.700538085564519e-11	0.15868583499264927	0.26717168107164885	-200.0610523316761
1662	CLNS1A	0.28746282803118817	0.5583319297990571	0.1390660481229975	1.7508896797153024	False	5.104894816671671e-09	0.1390660481229975	0.13073754803129356	-487.92323372120694
1663	CLOCK	0.5040536452743825	0.7343483420766801	-0.13466197499480886	0.7793594306049823	False	7.820046763856944e-09	-0.13466197499480886	0.2015519919251528	-340.06047049754966
1664	CLP1	0.7600269312798908	0.8888701106983566	-0.1049490776762975	0.199288256227758	False	6.60948676053979e-10	-0.1049490776762975	0.34359355182060364	-150.69566162868412
1665	CLPB	0.7710263193639391	0.8956978278337315	0.06270578802025928	0.5871886120996441	False	2.8510273278237107e-09	0.06270578802025928	0.21545960482976867	-292.3478823959551
1666	CLPP	0.42154505514227303	0.6726352270699221	-0.11637777349991978	1.5907473309608542	False	6.613983014887279e-09	-0.11637777349991978	0.14479464620430507	-470.3888707826659
1667	CLPS	0.9331910725560919	0.969380289855086	-0.055807974742077125	0.3309608540925267	False	3.151507204569143e-09	-0.055807974742077125	0.6657227359579116	-147.8773017464475
1668	CLPTM1	0.3304090991005806	0.5993623498830443	0.11180467553914164	2.185053380782918	False	1.0640973417058778e-08	0.11180467553914164	0.11487290969204995	-524.2648084702723
1669	CLPTM1L	0.08190094854371321	0.28384441656355375	-0.25432647875089764	1.9644128113879002	False	2.957251701973298e-09	-0.25432647875089764	0.14618470099265665	-518.2647327986436
1670	CLPX	0.19858442404082965	0.45753197678014706	0.27419872211449375	0.5409252669039146	False	1.1246143063857466e-10	0.27419872211449375	0.21328545206879243	-278.5944726114185
1671	CLSTN1	0.23544587529267424	0.5024584835396249	-0.28669176325292955	0.6725978647686833	False	3.0164532990843216e-11	-0.28669176325292955	0.2416389413321466	-316.00280083371905
1672	CLTA	0.1793807628005526	0.43244310839171657	-0.12171692518232034	8.832740213523131	False	3.683933163860809e-09	-0.12171692518232034	0.09065329502366916	-847.1070601050176
1673	CLTB	0.6664704870004892	0.8385821325322225	-0.06044634540693769	3.811387900355872	False	5.495366364412397e-10	-0.06044634540693769	0.1402476882728991	-685.0248075226585
1674	CLTC	0.4329136948058152	0.6828089236102748	-0.11245705403617416	2.096085409252669	False	6.103225590000108e-10	-0.11245705403617416	0.1434007102515554	-536.4880005411994
1675	CLU	0.022367648154957953	0.12857184656384107	-0.3192037126748656	551.0782918149466	False	2.008013024121174e-07	-0.3192037126748656	0.13975239882689097	-2052.032743890342
1676	CLUAP1	0.7059998337603774	0.860785148027395	-0.1175675416355088	0.25622775800711745	False	1.3041518322461775e-09	-0.1175675416355088	0.31165693270469674	-177.7704704013632
1677	CLUH	0.3862410778170886	0.6461363698843864	-0.25432647875089776	0.3274021352313167	False	7.946723229165835e-10	-0.25432647875089776	0.293525554625523	-207.3027999303829
1678	CLYBL	0.984862356542757	0.9927469161049018	-0.008368249670516904	0.11743772241992882	False	8.863603399831008e-12	-0.008368249670516904	0.4410525754942836	-105.48617883191284
1679	CMAS	0.6753191857686729	0.8441533025872888	0.056785845509269024	2.790035587188612	False	4.5459624518674387e-10	0.056785845509269024	0.1355727012685464	-604.3659701752106
1680	CMBL	0.00016888289431848946	0.00435327796614668	0.9946298616229075	0.5800711743772242	False	1.4802325498782534e-08	0.9946298616229075	0.2644222182190031	-276.64255202801576
1681	CMC1	0.10345118047595614	0.32255085183819404	-0.23510598881079	1.893238434163701	False	9.944125325619956e-09	-0.23510598881079	0.144383161385932	-509.2678877570346
1682	CMC2	0.08294966585813235	0.2862433831316647	0.5053104430778804	0.3096085409252669	False	9.275095899405427e-10	0.5053104430778804	0.29144308632238813	-199.16568281185064
1683	CMC4	0.5446196883210772	0.7637920111844766	-0.27171822146276686	0.12455516014234876	False	0.0039519327264626895	-0.27171822146276686	0.4484968509224617	-107.93365915678218
1684	CMIP	0.017141989643156386	0.10868397694347247	0.4325956928232032	0.7117437722419929	False	1.7188935644552276e-10	0.4325956928232032	0.18148472053538295	-321.0899053250148
1685	CMPK1	0.11389133072415314	0.3427909160410383	0.20056547107104042	3.0711743772241995	False	3.8362510333781924e-10	0.20056547107104042	0.12686454541591793	-622.3130245923193
1686	CMSS1	0.24334016203268827	0.5092700759363942	-0.5420085512026788	0.15658362989323843	False	6.063674381396419e-10	-0.5420085512026788	0.46457398050521925	-128.09772952081357
1687	CMTM3	0.00014131265790262582	0.0038766246180494085	1.126887431136574	0.48398576512455516	False	2.3577004721823183e-11	1.126887431136574	0.2960927660314645	-242.99103481663812
1688	CMTM4	0.0012454559224333028	0.019446140881108853	0.6106709587357068	0.800711743772242	False	2.127539234446585e-09	0.6106709587357068	0.1891641020089529	-342.3606099426878
1689	CMTM6	0.016531200025141413	0.10660073240112529	0.40938620123399616	0.9074733096085409	False	2.9672652397647334e-09	0.40938620123399616	0.17079308848838262	-364.891680083853
1690	CMTM7	0.029216460624177154	0.15213937422589813	0.45927131228033824	0.6156583629893239	False	3.240995205702589e-09	0.45927131228033824	0.21062144117319523	-299.2879813800645
1691	CMTM8	0.0030979988761614674	0.03575258162489045	0.455521776578859	1.697508896797153	False	1.5414292302032986e-10	0.455521776578859	0.15400471882920336	-493.4192478609802
1692	CNBP	0.3251531241706933	0.5947716208754663	0.09210411468561923	10.580071174377224	False	4.729614660487074e-08	0.09210411468561923	0.09360901933081532	-902.619822573733
1693	CNDP2	0.40037833911735854	0.6563830204165407	0.13906604812299747	1.1672597864768683	False	2.9681917698708313e-09	0.13906604812299747	0.16536863613598712	-415.5003075714071
1694	CNEP1R1	0.00032598223128577075	0.007276071576039897	0.637339205817868	0.597864768683274	False	3.4264818127965867e-09	0.637339205817868	0.17734772980646474	-287.63487374669546
1695	CNIH1	0.11064160581268467	0.3360999723743817	-0.22651559204717595	2.8398576512455516	False	6.17441056547066e-09	-0.22651559204717595	0.1419879211685424	-608.9810014142975
1696	CNIH4	0.5112306015830419	0.7392288493504038	-0.0773082516657957	5.156583629893238	False	6.860209507287845e-09	-0.0773082516657957	0.11768241232352329	-745.505056846079
1697	CNKSR1	0.688054261244889	0.8494347860679099	-0.09077502463893371	0.5373665480427047	False	3.114156346249498e-09	-0.09077502463893371	0.22609142580165728	-277.2719729869387
1698	CNKSR2	0.0006892338348629679	0.013012695500568425	1.198457623637825	0.13523131672597866	False	7.821725046765002e-10	1.198457623637825	0.35312874103267256	-111.05786176177644
1699	CNKSR3	0.1871022432959637	0.443419674569853	0.6106709587357062	0.07473309608540925	False	5.210142390223451e-07	0.6106709587357062	0.4629100499926433	-74.6663675052694
1700	CNN2	0.7102335685379222	0.8638147717936125	0.06156314839869945	4.5587188612099645	False	2.5224176212367797e-08	0.06156314839869945	0.16569615063567275	-735.7255044964149
1701	CNN3	0.11766716447850456	0.34838987710081193	0.2604685293025923	3.3879003558718863	False	1.2202518603217217e-08	0.2604685293025923	0.16647177734601468	-660.3893095233892
1702	CNNM2	0.2026378121629282	0.4624926686618912	0.5778811359127156	0.16370106761565836	False	3.724137571082172e-10	0.5778811359127156	0.4535701457869261	-126.17315668586772
1703	CNNM3	0.04298692901675949	0.1933919513850641	-0.9785642463808746	0.19217081850533807	False	1.7202669053979744e-09	-0.9785642463808746	0.4835193057989697	-145.3527088031429
1704	CNNM4	7.965726503234016e-05	0.0025317605174194585	0.8930759740866439	0.5622775800711743	False	1.7186828670407894e-11	0.8930759740866439	0.22635713270100874	-278.2758729472837
1705	CNOT1	0.04544392957861576	0.20029278196085648	0.36283479483112546	0.8113879003558719	False	2.7725843740304187e-09	0.36283479483112546	0.18137006221321975	-345.8526497133823
1706	CNOT10	0.6115674044082919	0.8056368858205857	0.11723707768158513	0.4412811387900356	False	3.257691518801973e-09	0.11723707768158513	0.23085555748581774	-247.69539567978
1707	CNOT11	0.591569624035621	0.791550367740823	0.1251631429540059	0.4234875444839858	False	3.581955701774174e-09	0.1251631429540059	0.2332683808727779	-241.49820951099517
1708	CNOT2	0.004676682344176841	0.04710738184837001	0.41900353952351443	0.8647686832740213	False	1.8424981177975247e-10	0.41900353952351443	0.14813634915142174	-346.0423963307106
1709	CNOT3	0.2889731030819205	0.5595889906677738	0.20520585062754249	0.7686832740213523	False	7.909704837823232e-09	0.20520585062754249	0.19352158976683045	-338.10527780713426
1710	CNOT4	0.004074450297868459	0.0427969800806055	0.4643788655209697	0.8612099644128114	False	2.1298616607034277e-10	0.4643788655209697	0.16167269602371753	-351.40279249047495
1711	CNOT6	0.4190507407236881	0.6709320711847637	0.1428627200534069	0.8505338078291815	False	4.430897576485564e-09	0.1428627200534069	0.17679515334393997	-353.3208257932517
1712	CNOT6L	0.21716494415085075	0.4810056596057156	0.25845036514635455	0.6156583629893239	False	2.6625772003852077e-09	0.25845036514635455	0.20942384898118588	-300.1614423606054
1713	CNOT7	0.537380135770702	0.7592694277547464	-0.0853789814821998	1.5338078291814947	False	5.0223348356768195e-09	-0.0853789814821998	0.13842706052323858	-457.88674604239543
1714	CNOT8	0.9377874867041158	0.9713091530522765	-0.015034941028705926	0.7758007117437722	False	2.538000025297016e-09	-0.015034941028705926	0.19262971067737883	-338.34546328111577
1715	CNOT9	0.6118106341536624	0.8056573126874657	-0.17778640162856343	0.19217081850533807	False	1.5813881874104063e-07	-0.17778640162856343	0.35032452535086855	-146.3980953816812
1716	CNP	0.09723831477369527	0.3109662941688249	-0.34686273167249737	1.2597864768683273	False	1.465307852318983e-10	-0.34686273167249737	0.20915602229227412	-434.4250183369478
1717	CNPPD1	0.4138807674031262	0.6666148522112789	0.13419481498435393	1.1565836298932384	False	1.3111058291243138e-08	0.13419481498435393	0.1642363736754656	-412.15269456165595
1718	CNPY2	0.911847229193161	0.9611775483420695	-0.01531989814458844	3.4412811387900355	False	3.2744754603823405e-08	-0.01531989814458844	0.13838006971188724	-658.529261478863
1719	CNPY3	0.9439112681957129	0.974661269857075	0.01183445764700287	0.8256227758007118	False	2.166977014593749e-09	0.01183445764700287	0.1682110960480486	-341.7601159341806
1720	CNPY4	2.719815378027235e-06	0.00017573228176056234	1.0329431851602522	0.3701067615658363	False	2.404969281279536e-09	1.0329431851602522	0.22020063325239897	-214.70070176084488
1721	CNST	0.579263275686241	0.7854504933597536	-0.27171822146276686	0.12455516014234876	False	1.81614788317968e-09	-0.27171822146276686	0.49005816490421633	-109.53925139086518
1722	CNTRL	0.4204192743343138	0.6716996410016749	0.27931382278126377	0.18861209964412812	False	1.582121446592474e-09	0.27931382278126377	0.34667479386863737	-145.79029058414443
1723	COA3	0.07047041771437401	0.260772408580583	-0.24598150681871694	3.088967971530249	False	6.536983583935777e-10	-0.24598150681871694	0.13598590302157754	-625.4393148952364
1724	COA4	0.17140564485741416	0.4205283133011902	-0.46196584352914216	0.3167259786476868	False	3.9470679887826475e-11	-0.46196584352914216	0.33776812203583556	-203.06945994966776
1725	COA5	0.14005451375626565	0.3814407597338561	-0.290115586602483	0.8220640569395018	False	5.089991451455173e-09	-0.290115586602483	0.1966101484998444	-346.41142762335113
1726	COA6	0.6003253957228045	0.798546954106962	0.09027588395356549	0.8078291814946619	False	7.667080118279004e-11	0.09027588395356549	0.17230437286073325	-341.35457289570525
1727	COA7	0.6736571336723096	0.8430156358047595	-0.10398242704520216	0.41637010676156583	False	1.911786023479353e-09	-0.10398242704520216	0.2469104671020668	-238.82629975228096
1728	COASY	0.09952146673685913	0.31488412526504306	-0.33933083048075985	0.7686832740213523	False	4.78282200202984e-09	-0.33933083048075985	0.20600738525744547	-335.06650853584756
1729	COBLL1	0.0030646467838268965	0.03549280196222164	0.828394442580577	0.21352313167259787	False	6.223021489549702e-11	0.828394442580577	0.279751645628995	-154.43505021873142
1730	COG1	0.18853317822656002	0.44519940932028035	-0.4078986222588667	0.302491103202847	False	1.290344190494685e-09	-0.4078986222588667	0.3102054030401256	-196.10446919018247
1731	COG2	0.8760518417734564	0.9456699426310305	0.051055170800283656	0.19217081850533807	False	0.04074551724322728	0.051055170800283656	0.32732683535398877	0.0
1732	COG3	0.8407411711587653	0.9309864744559967	0.07515272237934426	0.18861209964412812	False	2.6005676943637327e-09	0.07515272237934426	0.373995504503503	-145.8717458359314
1733	COG4	0.06492416815344737	0.24868184689352832	0.345294643798224	0.6548042704626335	False	1.876185392618717e-09	0.345294643798224	0.18707248957557587	-307.47896149401396
1734	COG6	0.16994750611608422	0.4193604164738852	-0.4453817155136073	0.28825622775800713	False	1.5620268911615294e-10	-0.4453817155136073	0.32453412986885993	-190.41819503710875
1735	COG7	0.29832523421210677	0.5689033252809904	0.30528930918452435	0.2775800711743772	False	2.5383393903988724e-10	0.30528930918452435	0.29353850241981827	-187.3853770942389
1736	COG8	0.9122936997205813	0.9611775483420695	0.0215931380699679	0.7046263345195729	False	4.785991751684368e-09	0.0215931380699679	0.1960413074389947	-321.50851478751986
1737	COIL	0.2594406249662795	0.5269613708104671	-0.5153403041205175	0.15302491103202848	False	1.9576995076446106e-10	-0.5153403041205175	0.4569777424756028	-126.10991821990828
1738	COL12A1	0.029653641401084396	0.15356720830250384	0.8809612884756185	0.1708185053380783	False	1.2051186182077538e-10	0.8809612884756185	0.4050981228981725	-129.9571917984637
1739	COL18A1	0.9470613930228933	0.9761218475456018	0.010736159897940592	4.131672597864768	False	1.2162251827439509e-08	0.010736159897940592	0.16169534242417039	-711.1982356216066
1740	COL27A1	0.05169520865737942	0.21752298381496285	0.4256059159960013	1.103202846975089	False	1.3271756594661724e-08	0.4256059159960013	0.21874593391484892	-403.72589764446633
1741	COL4A1	0.0	0.0	1.9622797618677073	0.45907473309608543	False	1.3257299880267523e-09	1.9622797618677073	0.22541168651993806	-217.23480964214957
1742	COL4A2	5.2710106915210275e-05	0.0018308148374239304	1.618899185935547	0.2277580071174377	False	1.944589311093762e-08	1.618899185935547	0.40039320707332277	-141.68209519406963
1743	COL4A3BP	0.5892143033678017	0.7907861628514857	-0.1196552250659926	0.604982206405694	False	2.2241103087353155e-10	-0.1196552250659926	0.2215940269081939	-297.1282848802131
1744	COL6A1	5.739138075888661e-08	7.938602118775006e-06	3.1825889855133367	0.5907473309608541	False	1.2402307500510552e-08	3.1825889855133367	0.5864638244243321	-139.36133707191362
1745	COL7A1	0.2614787985826623	0.5293990282322962	0.4128452154057862	0.19572953736654805	False	2.8535066799812574e-09	0.4128452154057862	0.36765892206401646	-147.88406591872908
1746	COLGALT1	0.012661188592147044	0.09017079997351422	0.39074112202459294	2.323843416370107	False	8.721107164626113e-09	0.39074112202459294	0.1567252680721822	-567.3661495377203
1747	COMMD1	0.0004450950753520644	0.009125842870631784	-0.524077036261579	1.9786476868327403	False	1.4723632226144903e-08	-0.524077036261579	0.1492334783961249	-514.4207819790533
1748	COMMD10	0.6320928771899197	0.8174590659576246	0.10202161439231171	0.708185053380783	False	4.8936786167441364e-11	0.10202161439231171	0.2130852057771899	-325.2765266590217
1749	COMMD2	0.6823471685030127	0.8467671961377162	0.04983491439505479	1.8754448398576513	False	7.146748979190042e-09	0.04983491439505479	0.12176766013427445	-493.7652032555045
1750	COMMD3	1.496083362595435e-05	0.0006770983734585147	-0.5399424347652065	3.98576512455516	False	6.307015096029585e-10	-0.5399424347652065	0.12471921433122425	-672.1172853499519
1751	COMMD4	0.843425363673183	0.9317226299066855	0.025665936795464736	1.6334519572953736	False	7.206833502845443e-09	0.025665936795464736	0.12994493006143112	-468.8240782412918
1752	COMMD5	0.08528438099341717	0.2913314454735131	-0.47913070025024795	0.4697508896797153	False	2.9230805577542885e-10	-0.47913070025024795	0.27843241237093386	-257.0524470952635
1753	COMMD6	0.27145561943203234	0.5410930867550212	0.13348166982909693	1.9537366548042705	False	6.033256889731896e-09	0.13348166982909693	0.12137824393986991	-505.0880643020003
1754	COMMD7	0.40982030959782434	0.6635554177431849	0.12352781961327534	1.4234875444839858	False	3.43875221978343e-09	0.12352781961327534	0.14987422670610331	-452.66312580805464
1755	COMMD8	0.07193578668442746	0.2638562237843231	0.2943336305235499	1.1459074733096086	False	1.0851638974417996e-08	0.2943336305235499	0.1635619111927744	-410.9971331970523
1756	COMMD9	0.8776420938498597	0.9462425078163873	-0.030108236306922557	0.8362989323843416	False	2.807520671657514e-09	-0.030108236306922557	0.19556014183128745	-353.55110610161444
1757	COMT	0.6868380110154104	0.8492235434433526	0.0538974275692143	2.412811387900356	False	1.1060027141559329e-08	0.0538974275692143	0.133690813395272	-567.158957733626
1758	COMTD1	0.03468825102769291	0.16862360010719296	-0.4443700816387626	1.0320284697508897	False	5.731437295898703e-10	-0.4443700816387626	0.2104045934251369	-393.07458137916365
1759	COPA	0.9042607365555169	0.9578024906936725	0.017241806434506218	1.7758007117437722	False	1.6087116347621075e-08	0.017241806434506218	0.14334632531435923	-499.08682557041124
1760	COPB1	0.2837020080031163	0.5539763713960618	0.13706804546032453	1.5587188612099645	False	3.1444278912572243e-10	0.13706804546032453	0.12785719644563653	-458.99879444297284
1761	COPB2	0.6458653181449332	0.8266705707678078	0.062105006986869174	2.0640569395017794	False	9.178311709263145e-09	0.062105006986869174	0.1351537665746033	-529.5581192362449
1762	COPE	0.4054286538003278	0.6598883325640346	-0.09521524760166801	4.2064056939501775	False	5.672483341092597e-10	-0.09521524760166801	0.1144462064193111	-687.2336506640648
1763	COPG1	0.16144803079406067	0.4075460828328553	0.19905198505316427	1.5444839857651245	False	6.3167145877336705e-09	0.19905198505316427	0.14215784773293413	-466.30696246781537
1764	COPG2	0.8289141595327334	0.9247980715784876	-0.04386138569645888	0.5693950177935944	False	1.6954895839420464e-09	-0.04386138569645888	0.20297325769778554	-282.4265832441107
1765	COPRS	0.043819811885921656	0.19626173963796317	-0.6420920097596613	0.3701067615658363	False	2.2547912689790377e-09	-0.6420920097596613	0.31852798694718726	-222.079903314435
1766	COPS2	0.7680324650348829	0.8937022321217518	0.038970431585212226	1.519572953736655	False	5.859386930771638e-10	0.038970431585212226	0.13212578047269466	-454.22048849981593
1767	COPS3	0.005599660884435531	0.052929999563081184	-0.5233432569833187	0.9501779359430605	False	6.849215345733488e-10	-0.5233432569833187	0.1889089219944565	-365.7782122774167
1768	COPS4	0.5047836747888275	0.7348104796707846	0.09163173643232737	1.5053380782918149	False	6.185226556169624e-09	0.09163173643232737	0.13738263676785994	-456.3479761742443
1769	COPS5	0.3369935242648494	0.6049960797542331	0.11352543887379637	2.807829181494662	False	2.5704124300559822e-09	0.11352543887379637	0.11824056736421688	-591.7290363796365
1770	COPS6	0.13788522261980352	0.37847142854921473	-0.17142370784073432	3.288256227758007	False	1.6971740308103142e-09	-0.17142370784073432	0.11553701536433031	-622.2548154853282
1771	COPS7A	0.23061791433316525	0.4973426738397049	0.17739116244466543	1.8896797153024911	False	3.6061699204085145e-09	0.17739116244466543	0.14797781196818036	-517.3036192479397
1772	COPS7B	0.6110221938681077	0.8056368858205857	-0.15658419397796067	0.24555160142348753	False	0.004173075336975455	-0.15658419397796067	0.307863963107441	-0.24572665334909516
1773	COPS8	0.6021068535004301	0.7995766710805353	0.0639133257436528	1.9501779359430604	False	3.27868668405145e-10	0.0639133257436528	0.12258653136425379	-504.71890359302034
1774	COPZ1	0.6310725109948521	0.8172773206645482	0.06729808340322108	2.1032028469750887	False	3.6916022166794616e-10	0.06729808340322108	0.14014074328080905	-537.8337526309037
1775	COPZ2	0.14258431242288694	0.3848091597431087	-0.836248024200619	0.13523131672597866	False	1.242639141027325e-09	-0.836248024200619	0.5703370191639164	-114.54158195975013
1776	COQ10A	0.7607918360343806	0.8893288687050939	0.10989567082321719	0.15302491103202848	False	0.011768463245854186	0.10989567082321719	0.3609751103650087	0.0
1777	COQ10B	0.3446668319657742	0.6114474271560456	-0.12525434383704262	2.6334519572953736	False	2.186380157794734e-09	-0.12525434383704262	0.13254646495275563	-584.2608136495003
1778	COQ2	0.14175081097458997	0.38389030271474056	-0.2610027076496415	1.1316725978647686	False	3.726346482269784e-09	-0.2610027076496415	0.17763717251942954	-407.90618601107377
1779	COQ3	0.04677943930948092	0.20375274854605818	-0.733063787965388	0.2775800711743772	False	1.041769675665199e-10	-0.733063787965388	0.3686902639178832	-185.22924492688995
1780	COQ4	0.5033133618527674	0.7343483420766801	-0.20025925748062232	0.31316725978647686	False	1.4091400704955952e-09	-0.20025925748062232	0.2992134918779764	-202.14386874693233
1781	COQ5	0.5474764439894346	0.7654227872955496	0.10989567082321744	0.6120996441281139	False	9.49441968538171e-10	0.10989567082321744	0.18268875117457423	-290.4582070457343
1782	COQ6	0.19167699680319616	0.4496631674685542	-0.394850906866391	0.34519572953736655	False	1.7735293226109406e-09	-0.394850906866391	0.30242078375858317	-213.9884949431037
1783	COQ7	0.02664463272923223	0.14441332121070075	0.3773232372472553	0.9786476868327402	False	4.966578017277656e-09	0.3773232372472553	0.1702196106756645	-380.02671702250984
1784	COQ8B	0.9983154599430253	0.9992311589992307	0.000411437981529145	0.7330960854092526	False	4.5080546670085066e-09	0.000411437981529145	0.19487798342984766	-328.4091982628722
1785	COQ9	0.5585816114326421	0.7727609530750779	0.12921994364962028	0.5729537366548043	False	2.680212556441271e-09	0.12921994364962028	0.2209078275853869	-289.06945990598194
1786	CORO1B	0.7086210149163383	0.8629097318652645	-0.04893380105563123	2.494661921708185	False	3.2428243216538175e-08	-0.04893380105563123	0.13094100979053502	-571.2883535709761
1787	CORO1C	0.001178390282972508	0.018787290534209414	0.5223018082856168	1.0427046263345197	False	1.2138460088595545e-08	0.5223018082856168	0.16100252461771922	-389.61837129396315
1788	CORO2A	0.00021333819453128733	0.005211926389283018	0.9783957388610239	0.4412811387900356	False	1.0138398271363482e-10	0.9783957388610239	0.26424024985031813	-239.29612602943521
1789	CORO7	0.2508479911256889	0.5180402415596516	0.4709090163605481	0.11743772241992882	False	8.126383148101578e-12	0.4709090163605481	0.4100951388948082	-104.89649154125168
1790	COTL1	0.00042544351950879467	0.008885366104549325	0.7183016229280724	4.875444839857651	False	1.314132100528604e-08	0.7183016229280724	0.20384428342158692	-724.3980620976505
1791	COX10	0.928580317441591	0.9672875792950641	-0.027416444641211245	0.23843416370106763	False	1.1782710768357594e-10	-0.027416444641211245	0.30588071048931853	-169.2158341146832
1792	COX11	0.4734278050375389	0.7127908130114471	-0.2685785014580994	0.2277580071174377	False	1.3727075044568377e-09	-0.2685785014580994	0.3746319520428326	-164.96709452591412
1793	COX14	0.0018922429949970176	0.02588261623101074	-0.3787420379674106	3.9501779359430604	False	2.8285127523093686e-09	-0.3787420379674106	0.1219135734516265	-672.7778936179034
1794	COX17	0.7642753295901532	0.8914570418470449	-0.04641717200853597	2.074733096085409	False	6.928774876899059e-10	-0.04641717200853597	0.15479031366707394	-540.6113017370948
1795	COX18	0.6219378252513477	0.811270756967645	0.12516314295400588	0.48398576512455516	False	1.1513999322975858e-11	0.12516314295400588	0.25382613671405563	-263.1251798459083
1796	COX19	0.08432039893593402	0.28937731409195405	0.30183268631661403	1.00711743772242	False	1.1313620261767357e-08	0.30183268631661403	0.17485887991617485	-387.35883862322083
1797	COX20	0.01314492155253233	0.09188346944300357	0.3158714185150617	2.295373665480427	False	2.2344666069979283e-09	0.3158714185150617	0.12737682139957673	-551.3643284225062
1798	COX4I1	0.47385156182322774	0.7128823818422058	-0.05798966908315917	32.281138790035584	False	4.37762933885925e-08	-0.05798966908315917	0.08096555608870716	-1183.8688822156166
1799	COX5A	0.3236719370469201	0.5925036521412493	0.0971620223872849	13.227758007117437	False	4.274554152710906e-10	0.0971620223872849	0.09844772632684602	-974.6680478672059
1800	COX5B	0.12411377161027004	0.3586117537465319	-0.14745634155587034	10.612099644128113	False	7.27606855030532e-10	-0.14745634155587034	0.09589199603875227	-907.2367210236669
1801	COX6A1	0.07180458181096228	0.26382072501513676	-0.18196012899307895	11.1067615658363	False	3.3553901692074035e-08	-0.18196012899307895	0.10106902048176962	-928.5093361355423
1802	COX6B1	0.11840416594120118	0.34910012530249107	0.14197937866135535	19.21708185053381	False	2.5085760277959622e-08	0.14197937866135535	0.09092458486455368	-1062.9740404230004
1803	COX6B2	0.17423471377094835	0.42544980704736046	-0.7205636252011567	0.21352313167259787	False	6.130523794473986e-10	-0.7205636252011567	0.5303245634989213	-147.49422185308717
1804	COX6C	0.8451940969228875	0.9323882566425258	-0.018402863335849402	16.96085409252669	False	1.0594724095861158e-08	-0.018402863335849402	0.09425088434162049	-1034.7512688900454
1805	COX7A1	0.3379271676099185	0.6053533811807357	-0.5933018455902296	0.08185053380782918	False	1.132333359178299e-06	-0.5933018455902296	0.6191391874117593	-80.03549351236234
1806	COX7A2	0.9496510834496255	0.9769061789628963	-0.0054335447029224245	12.302491103202847	False	2.235635389545937e-09	-0.0054335447029224245	0.08604876546009699	-927.564708066961
1807	COX7A2L	0.00676190420392464	0.06030411578941389	-0.26974017710304926	14.466192170818506	False	3.744307467874875e-10	-0.26974017710304926	0.09959582719911378	-998.4296619676003
1808	COX7B	0.7820750570552086	0.9003868916345299	0.028774900408618645	9.402135231316725	False	2.5406350748006423e-10	0.028774900408618645	0.10402475329646531	-890.5538555709403
1809	COX7C	0.37411556112539923	0.6356342735356165	-0.08091127627793435	22.729537366548044	False	7.388090123392564e-08	-0.08091127627793435	0.09103523916455548	-1109.0381613929044
1810	COX8A	0.4631697658755569	0.7061146027109352	-0.06187463483302034	20.601423487544483	False	1.4648226777676969e-08	-0.06187463483302034	0.08433953282726456	-1065.924320491944
1811	CP	0.0003056974712849492	0.0069496640404849205	1.3714114304281801	1.0533807829181494	False	1.6331805565895438e-09	1.3714114304281801	0.3798478031421484	-314.70360147647517
1812	CPA1	0.36096450972165117	0.6256675697099076	-0.6499971892667745	0.5160142348754448	False	6.597416583979294e-10	-0.6499971892667745	0.711523501922314	-168.87489938370524
1813	CPA2	0.15041863071699235	0.39425176735297085	-1.0315567765213847	0.12099644128113879	False	2.4078354069634955e-09	-1.0315567765213847	0.7173280821430152	-99.98920430507633
1814	CPD	0.3960048251431245	0.6526093337707125	-0.20763936477824463	0.5907473309608541	False	1.0459542840387339e-10	-0.20763936477824463	0.24463329732803027	-294.468527500405
1815	CPE	0.0350630023340488	0.1693820688257222	-0.4394031501412725	11.854092526690392	False	2.5437188279822772e-08	-0.4394031501412725	0.20848210552536214	-952.7416775363766
1816	CPEB1	0.24276614965460297	0.508262178569344	0.41651494429474917	0.1708185053380783	False	7.134010865245616e-10	0.41651494429474917	0.3565745194272175	-135.98223429137573
1817	CPEB2	0.4198942957807934	0.6714070138168629	-0.2543264787508979	0.4092526690391459	False	1.7845114917194112e-10	-0.2543264787508979	0.3153050007794369	-236.254932938705
1818	CPEB4	0.9510533206242893	0.9774729939072954	-0.023052801353437666	0.2206405693950178	False	1.7127723436108702e-09	-0.023052801353437666	0.37555008675913926	-160.976913150368
1819	CPLX2	0.2312459698740703	0.49822547296903474	0.5365629865819843	0.14590747330960854	False	1.0197021328469089e-08	0.5365629865819843	0.4481982568620617	-118.44346626282899
1820	CPN1	0.8611855603600331	0.9392103806673533	0.06594378329403452	0.45907473309608543	False	3.504353561189778e-09	0.06594378329403452	0.37711211681928053	-235.25900124632696
1821	CPNE2	0.36510561385147455	0.6289420050784051	-0.278591100750529	0.31316725978647686	False	6.209470486233999e-10	-0.278591100750529	0.30760457483487696	-202.06308066891697
1822	CPNE3	0.002064115129891464	0.027283546017044507	0.45510685111130145	1.199288256227758	False	3.440512842298153e-09	0.45510685111130145	0.1477212602718084	-413.45650966120803
1823	CPNE8	0.0009499300102369101	0.016453725979782532	0.6966133885364315	0.8576512455516014	False	7.256590098486255e-10	0.6966133885364315	0.21077873330571079	-353.5348492820096
1824	CPOX	0.7405882684531255	0.8798013045213676	0.08214575787031513	0.4377224199288256	False	2.086870775583111e-09	0.08214575787031513	0.24811870511012582	-247.91653916000462
1825	CPPED1	0.011523181121735782	0.08547519773154616	-0.8020566594523394	0.45907473309608543	False	9.740627632773429e-10	-0.8020566594523394	0.3174677351597118	-251.77907295738484
1826	CPQ	0.6250875293433644	0.8132362145201436	0.1564156864581101	0.29537366548042704	False	5.157775361365661e-09	0.1564156864581101	0.32009575771719445	-194.47160146244096
1827	CPSF1	0.06497325083458483	0.2487728251253246	0.5014716667707146	0.298932384341637	False	6.542744290818628e-10	0.5014716667707146	0.2717352450927197	-195.26916421452572
1828	CPSF2	0.053041169939100685	0.2214784566207091	0.3373776237360255	0.9039145907473309	False	1.2915028710379525e-09	0.3373776237360255	0.17439271013758487	-365.07704755491164
1829	CPSF3	0.5235914061433116	0.7490831227734956	0.13054432185852272	0.6476868327402135	False	5.489284261471302e-09	0.13054432185852272	0.20467293892967087	-308.55054183961244
1830	CPSF3L	0.019470478486989018	0.11797538974847956	0.3901281891215545	0.9572953736654805	False	2.866034151997703e-09	0.3901281891215545	0.16697844038966	-374.2929385631837
1831	CPSF4	0.24789853567192965	0.515131685982029	0.30528930918452435	0.2775800711743772	False	1.3603070436273984e-09	0.30528930918452435	0.2642125264556447	-185.72564038224525
1832	CPSF6	0.06832716158987884	0.25655326279570334	0.2749588893878915	1.2704626334519573	False	1.1079047306302646e-08	0.2749588893878915	0.1508406802114249	-428.22780586924597
1833	CPSF7	0.14995217865108357	0.39395693546487115	0.30528930918452496	0.4626334519572954	False	1.9520208383660303e-10	0.30528930918452496	0.21205058222524842	-252.69791054711024
1834	CPT1A	0.07159201964818873	0.26322384435541474	0.42834940194175186	0.36298932384341637	False	1.788619186528461e-10	0.42834940194175186	0.23774684914564342	-219.440335448646
1835	CPT2	0.8912695774399604	0.9527713329469707	0.03405759443171279	0.40569395017793597	False	2.487755414482261e-09	0.03405759443171279	0.24914494391008818	-236.3955909084991
1836	CPTP	0.7359163777483693	0.8765839594744372	0.09984533496971612	0.3701067615658363	False	2.0470411546155787e-10	0.09984533496971612	0.2960432745170559	-223.73419369688133
1837	CR1L	0.042370370905171706	0.19176009799985777	-0.35440993730788023	1.1565836298932384	False	1.793296352508007e-09	-0.35440993730788023	0.17459787795721027	-408.71085789891174
1838	CRACR2B	0.06717422040996013	0.2539330325813004	0.48061783048750883	0.4199288256227758	False	3.916478938312509e-10	0.48061783048750883	0.26256000926533524	-239.97529571612196
1839	CRADD	0.3935329867137707	0.6511267791339799	-0.3221490750896593	0.2597864768683274	False	8.243433725764189e-11	-0.3221490750896593	0.3775651391941738	-178.52437962648415
1840	CRAMP1L	0.10368109712526996	0.3229470519718605	0.559377664348156	0.2099644128113879	False	7.367792429192962e-10	0.559377664348156	0.3437535374871676	-154.60508677767152
1841	CRAT	0.958042663391232	0.9809915380967626	0.014150613864833081	0.31316725978647686	False	1.4606261333014783e-09	0.014150613864833081	0.2689720332499728	-201.0227739247021
1842	CRB3	0.06404231217178702	0.24655411518585665	-0.23241636911515298	4.099644128113879	False	3.233925249684179e-08	-0.23241636911515298	0.12550258047779084	-690.8025761292366
1843	CRBN	0.09839698410532138	0.3130844049390617	0.2941533366440384	0.6263345195729537	False	1.332852295095703e-09	0.2941533366440384	0.17798617446550655	-296.56181307553373
1844	CRCP	0.034171485728271334	0.16713055843493665	-0.5011865566824235	0.6298932384341637	False	6.649294701340763e-09	-0.5011865566824235	0.2366272654143304	-300.86619757567064
1845	CREB1	0.5552784155490151	0.7711240553035743	0.13482505386574278	0.4804270462633452	False	3.496517420102242e-09	0.13482505386574278	0.22856775371696775	-260.94611452765986
1846	CREB3	0.31407058106063923	0.5844045427428075	-0.15479688340386452	1.3202846975088969	False	5.262921722042844e-09	-0.15479688340386452	0.15376398378520792	-431.43281125997765
1847	CREB3L1	0.6585168038689493	0.8341498709908878	0.17241602780455123	0.14590747330960854	False	2.5636267184824774e-10	0.17241602780455123	0.39011517181460353	-122.67447140246978
1848	CREB3L2	0.46238098612934353	0.7057997351707282	-0.18425891613418077	0.9466192170818505	False	3.131347465428147e-09	-0.18425891613418077	0.2507156418256112	-373.4843447694979
1849	CREBBP	0.09077419859446922	0.2992599383441959	0.2937592479689875	0.7864768683274022	False	1.5503468837282703e-10	0.2937592479689875	0.17368557092218193	-337.64878130697963
1850	CREBL2	0.3542549300747033	0.6192840278148205	0.3875274074214966	0.099644128113879	False	4.28086548278012e-07	0.3875274074214966	0.4183300133366543	-92.86083913896127
1851	CREBRF	0.16100016271682183	0.4072517874174321	0.35225926858403894	0.498220640569395	False	3.3084129697390776e-10	0.35225926858403894	0.2513057893985495	-266.28976625462735
1852	CREBZF	0.8544347645788652	0.9370635201484127	-0.05430534485754246	0.31316725978647686	False	3.381434994603216e-11	-0.05430534485754246	0.2960016527265873	-202.618702730564
1853	CREG1	0.003710827864258359	0.04024034183065495	-0.8331472465223703	0.6405693950177936	False	5.702348181724729e-09	-0.8331472465223703	0.28711874504532525	-303.55069037458117
1854	CRELD1	0.26463203518399614	0.5328995730043113	0.23910740230322358	0.5551601423487544	False	2.8230138600919577e-09	0.23910740230322358	0.21434810279021357	-283.1115065015156
1855	CRELD2	0.8793123815124539	0.9467960639002094	0.03259310796054859	1.1209964412811388	False	3.681136058440849e-09	0.03259310796054859	0.21465294780042732	-411.01691549173114
1856	CREM	0.008886301944797337	0.07165219326753255	0.5244932624946543	0.5658362989323843	False	3.2198466783164603e-09	0.5244932624946543	0.20046389992560365	-283.55895059694734
1857	CRIM1	0.48455957746301936	0.7212543306949879	0.15519543005288097	0.5765124555160143	False	2.0210715479606507e-09	0.15519543005288097	0.22202877136892799	-290.208409294507
1858	CRIP1	3.8191672047105385e-14	1.2933807281883517e-11	1.3709863777370974	36.35943060498221	False	3.626074497001638e-08	1.3709863777370974	0.18118131031207665	-1226.2193170505311
1859	CRIP2	0.0011771344383098015	0.018787290534209414	0.5762387623142229	6.8612099644128115	False	4.774702983820024e-09	0.5762387623142229	0.17761227189246792	-828.6535258173112
1860	CRIPT	0.14744983260768763	0.39064062747237666	-0.17190403172549662	2.9644128113879002	False	8.212695185047851e-09	-0.17190403172549662	0.118669231609959	-599.8003260354396
1861	CRK	0.013332383969421713	0.09253522470932202	-0.34740130715340306	1.6583629893238434	False	4.8302426221492925e-09	-0.34740130715340306	0.14037748864306737	-467.49572516820297
1862	CRLF1	0.08362497094036758	0.28756331918954836	-0.7862055117147206	1.519572953736655	False	9.083826435219866e-10	-0.7862055117147206	0.45444625409377787	-344.923453715222
1863	CRLF2	0.16949357228524065	0.41867628366260695	0.25480279176691456	0.8505338078291815	False	1.1213633072519507e-08	0.25480279176691456	0.18546855027188933	-355.9354695015741
1864	CRLF3	0.6233989090623413	0.8123126822212092	-0.16948759881386874	0.2099644128113879	False	6.027435523310167e-10	-0.16948759881386874	0.34516122102974195	-156.2249285309022
1865	CRLS1	0.6207544621360552	0.8100836064497703	-0.08709516768053298	0.9644128113879004	False	7.191434662588451e-09	-0.08709516768053298	0.1760275839037872	-375.76674578666945
1866	CRNKL1	0.7806983558057305	0.8995488192341907	0.06210500698686898	0.6192170818505338	False	6.006614679743718e-11	0.06210500698686898	0.22307106018474043	-302.3512985763908
1867	CROT	0.2385672670840262	0.5046084972538596	0.27419872211449386	0.608540925266904	False	2.8041497890018657e-10	0.27419872211449386	0.23265266486288963	-298.95216030559817
1868	CRP	0.04102814869062277	0.18741276664679357	1.052503711014746	0.11387900355871886	False	4.947709998598965e-10	1.052503711014746	0.5151136990531501	-94.40430410113429
1869	CRTAP	0.807470499616908	0.9128776075443368	0.09079549944979788	0.1708185053380783	False	2.073034339706073e-10	0.09079549944979788	0.37258524279743854	-136.67823427952464
1870	CRTC1	0.9843207436642334	0.9925065732573343	-0.008368249670516904	0.11743772241992882	False	0.0031829960412423294	-0.008368249670516904	0.42581531362633884	-102.65488599801519
1871	CRTC2	0.8790246224531921	0.9467960639002094	-0.04857467014855736	0.2597864768683274	False	1.5937664275017427e-09	-0.04857467014855736	0.3191381099329048	-180.09687434641575
1872	CRTC3	0.6477223631492806	0.8280568644780548	0.10307635555116264	0.47686832740213525	False	1.3076477303604669e-09	0.10307635555116264	0.2255852545143948	-259.1538503953438
1873	CRY1	0.0022877985523059863	0.029182405386315866	0.9428047937583212	0.199288256227758	False	4.650988582502803e-12	0.9428047937583212	0.30910814326933944	-147.09011787979486
1874	CRY2	0.17172014662607138	0.4211946953083534	0.5088882644257642	0.1601423487544484	False	2.3986262181199998e-09	0.5088882644257642	0.37234887028952157	-129.59726988451743
1875	CRYAB	0.16292458627149564	0.40982997484127015	0.9391750257077426	0.43416370106761565	False	3.3862484206054023e-09	0.9391750257077426	0.6730977039413061	-150.7151035236843
1876	CRYBB3	0.0008762194310252269	0.015383250199419359	1.3038181392956518	0.1494661921708185	False	2.9542351440790305e-09	1.3038181392956518	0.3918285080799277	-116.21294461661991
1877	CRYL1	0.6885982780461992	0.8497834972138449	-0.16251892949777555	0.1708185053380783	False	1.4319495655949345e-11	-0.16251892949777555	0.40552881100936217	-136.5542654275712
1878	CRYZ	0.3174290573774434	0.5872823093867166	0.32298888628392536	0.27402135231316727	False	1.1839715699542776e-09	0.32298888628392536	0.32306801748213215	-184.88125750525165
1879	CRYZL1	0.07194857624421314	0.2638562237843231	0.3060870754813227	0.8718861209964412	False	4.308479154802747e-09	0.3060870754813227	0.17010097825521098	-356.73798306379115
1880	CS	0.9334316948006256	0.969380289855086	-0.012095425062439017	1.7330960854092528	False	1.8017065659194242e-08	-0.012095425062439017	0.1448067892578903	-493.49748090533836
1881	CSAD	0.86149963345719	0.9392103806673533	-0.044735893841391546	0.46619217081850534	False	9.349527034346113e-12	-0.044735893841391546	0.25641683355278516	-257.5772876021269
1882	CSDE1	0.0012830643153145527	0.01971983511847296	0.3254428752454929	3.98576512455516	False	1.1438134657299381e-08	0.3254428752454929	0.10107734394544209	-658.8124680735588
1883	CSE1L	0.33307232916457763	0.6008886507558017	0.21477530164369318	0.49466192170818507	False	3.0666082945040986e-09	0.21477530164369318	0.2218881440166975	-264.9013042725873
1884	CSF1	0.9255997052637615	0.9660513165735605	-0.03507398292965463	0.4626334519572954	False	1.810785310753233e-08	-0.03507398292965463	0.3755948796734266	-238.520867110588
1885	CSF2	0.5702539986857911	0.7809509949438076	-0.21984895528920056	14.857651245551601	False	5.237046058104314e-08	-0.21984895528920056	0.38727793575027875	-764.5373229897982
1886	CSF2RA	0.06099069018416925	0.2392560742022304	0.4725206202548894	0.3167259786476868	False	1.4677621553905528e-10	0.4725206202548894	0.2522042950297637	-201.94999058248612
1887	CSGALNACT1	0.15132813299120484	0.3952642537517614	-0.806395061050938	0.13167259786476868	False	4.3958410438779374e-10	-0.806395061050938	0.5620041695851562	-112.87775098143528
1888	CSGALNACT2	0.027821402871120338	0.14801408320545656	0.6106709587357068	0.23487544483985764	False	4.605580670691001e-12	0.6106709587357068	0.2776035049734058	-166.20865425401718
1889	CSK	0.11576795543810081	0.3455796627226711	0.26148668652613194	0.9145907473309609	False	1.7106884228179235e-09	0.26148668652613194	0.16625680983462682	-365.4379535586801
1890	CSNK1A1	0.05032112167115854	0.2137559411472526	0.1902802004108671	5.7437722419928825	False	4.4092170312360026e-08	0.1902802004108671	0.09721942233111665	-748.4065564082201
1891	CSNK1D	0.23926184570729014	0.505294399673834	-0.15368885004950272	1.9786476868327403	False	4.3674301344284514e-10	-0.15368885004950272	0.1305952029806994	-511.28914886660715
1892	CSNK1E	0.4292353528482573	0.6803515147977757	0.10533985428735668	2.2419928825622777	False	1.7222857314394653e-09	0.10533985428735668	0.1332571121371863	-548.970776603462
1893	CSNK1G1	0.0004172786692506758	0.00883209872998036	-0.9177978911647265	0.6548042704626335	False	5.703899354813479e-09	-0.9177978911647265	0.2600798813096205	-301.1165613875075
1894	CSNK1G2	0.23658461378508955	0.5031868783440497	-0.1772386064902414	1.594306049822064	False	8.24434278299463e-09	-0.1772386064902414	0.1497495670017173	-472.3260504703618
1895	CSNK1G3	0.057922639453273694	0.23237673287197752	0.3215694396296995	1.1494661921708185	False	1.0870954486735312e-08	0.3215694396296995	0.16957882759596776	-413.3901570187742
1896	CSNK2A1	0.0044166658964717165	0.04504949232866503	0.4347802922720427	1.4092526690391458	False	6.697984211850367e-09	0.4347802922720427	0.15272812122771856	-451.38013854339425
1897	CSNK2A2	0.7175036455985762	0.8672792163217486	-0.07262392538122688	0.900355871886121	False	7.248753284548253e-09	-0.07262392538122688	0.20073107735989879	-368.556524611432
1898	CSNK2B	0.5804240733163111	0.7862584528870121	0.05567411665657905	3.9572953736654806	False	3.675485087004312e-09	0.05567411665657905	0.1007192527793076	-654.0270389212903
1899	CSPP1	0.9333608954123132	0.969380289855086	0.019802627296179574	0.5907473309608541	False	7.167894046204108e-11	0.019802627296179574	0.23682517872534314	-294.86788299013386
1900	CSRNP1	0.023047171891773965	0.13076041314217915	0.45862332910522785	4.832740213523132	False	7.065845459541295e-09	0.45862332910522785	0.2018009668996375	-732.0140497464922
1901	CSRP1	0.0006396606290739459	0.01217462604289772	0.5301635670389397	7.462633451957295	False	1.0725417514581905e-08	0.5301635670389397	0.15528124556163972	-857.2788738675407
1902	CSRP2	0.011911752964395506	0.08737580104575124	0.7224623647238236	1.0320284697508897	False	2.9068853443356346e-10	0.7224623647238236	0.28729017637782756	-364.62975251362053
1903	CSRP2BP	0.80686968493568	0.9124084255329088	0.08457786283892763	0.20284697508896798	False	3.8423645609153093e-10	0.08457786283892763	0.3459693895110205	-153.32570463536067
1904	CST3	0.5863649596050771	0.7895105934029972	0.05998073640578861	9.97153024911032	False	8.01776144488198e-10	0.05998073640578861	0.11023617479117587	-914.790086844874
1905	CSTB	0.2238925964306544	0.4893944334621538	-0.12343334234969873	21.772241992882563	False	2.917698066326636e-08	-0.12343334234969873	0.10148745215684844	-1115.315360409878
1906	CSTF1	0.2726796618496419	0.5424320354517588	0.3105663662853683	0.26334519572953735	False	1.7085445799102572e-10	0.3105663662853683	0.28312775896144593	-180.84301891833084
1907	CSTF2	0.07269844844358597	0.26539207147868377	0.4100002632735555	0.3309608540925267	False	0.045459413154399095	0.4100002632735555	0.22844813894744934	-186.98510511791085
1908	CSTF2T	0.1633688021733164	0.4105773724479469	0.4283494019417518	0.18149466192170818	False	0.12710135555491003	0.4283494019417518	0.3073181485764299	-99.65760975702196
1909	CSTF3	0.3655495007666554	0.6292833737124142	0.24602784514779721	0.34519572953736655	False	9.796551759806917e-10	0.24602784514779721	0.2719016713054905	-214.8618155650207
1910	CTBP1	0.343814405096166	0.610707410462913	0.10440115150557688	2.704626334519573	False	4.460326545681876e-09	0.10440115150557688	0.11028421929959735	-572.4247100513918
1911	CTBP2	0.07486144547866136	0.27049825461586946	0.23708105915799138	2.3629893238434163	False	1.3478595165003819e-08	0.23708105915799138	0.13309348313389446	-562.49748061469
1912	CTBS	0.4225594940624353	0.6734756233669551	0.24521118524124152	0.23487544483985764	False	7.741055478393941e-10	0.24521118524124152	0.30575391503427884	-168.36162563603023
1913	CTC1	0.33824524570354964	0.6053533811807357	-0.31980440813040467	0.302491103202847	False	2.212581334044616e-11	-0.31980440813040467	0.3339511924112128	-197.7638921314561
1914	CTCF	0.3383349620441738	0.6053533811807357	0.15245528524201354	1.1850533807829182	False	8.150582047164486e-09	0.15245528524201354	0.15922882761966115	-416.22393174704575
1915	CTDNEP1	0.0017405737390228104	0.02454643876554054	-0.674881832582652	0.8790035587188612	False	4.1584105958985756e-09	-0.674881832582652	0.2155303645558734	-355.8541421439278
1916	CTDP1	0.45897074053873865	0.7028772248294016	0.1908171131754427	0.3309608540925267	False	2.309352549047945e-09	0.1908171131754427	0.25767198052501944	-208.43733988714408
1917	CTDSP1	0.9466495804582966	0.9759653085955208	0.0159638509890138	0.5266903914590747	False	6.417049744484491e-10	0.0159638509890138	0.23857003062289164	-276.1867355815201
1918	CTDSP2	0.13453372614484138	0.3739755800929769	0.25038807342077535	1.1423487544483986	False	1.5062934106627802e-08	0.25038807342077535	0.16732021603110142	-411.53361785797205
1919	CTDSPL	0.02009821608942519	0.12013668911396518	0.597931932958277	0.4199288256227758	False	1.6249256286107215e-09	0.597931932958277	0.2572293190687837	-239.02778489971809
1920	CTDSPL2	0.005221907879440657	0.05062621646987828	0.6106709587357066	0.4697508896797153	False	2.5920579930917006e-09	0.6106709587357066	0.21864211226925576	-254.866762328193
1921	CTF1	0.3529011342751276	0.618348267567534	0.2564991450150924	0.27402135231316727	False	2.2938691372433825e-10	0.2564991450150924	0.2761093259961556	-185.3285738107892
1922	CTGF	0.0021474727715378172	0.028008406493058302	0.9715921935558902	2.0106761565836297	False	2.7526448441692576e-09	0.9715921935558902	0.31657845690116965	-455.41414843887753
1923	CTH	0.010931248985890374	0.08225995791659563	-1.75645265539591	0.23843416370106763	False	1.0091802058339606e-08	-1.75645265539591	0.6901883250438228	-150.26024851355476
1924	CTLA2A	0.0033144566489236027	0.037376088793288784	-1.506244281543488	44.62277580071174	False	9.593752213522081e-08	-1.506244281543488	0.5128580953787604	-732.1978866297974
1925	CTLA2B	0.009031485621163293	0.07246586624627835	-1.1205822528827154	1.9252669039145907	False	1.1687813583113733e-08	-1.1205822528827154	0.4292004356869148	-383.8382813629914
1926	CTNNA1	0.012258302479901895	0.08884781450562104	0.2572480501833521	7.380782918149467	False	4.328963741170757e-08	0.2572480501833521	0.10270941428111711	-825.0901207221217
1927	CTNNAL1	0.8216097177845803	0.9204915626696741	-0.06989743961737853	0.35231316725978645	False	2.0416638691560462e-10	-0.06989743961737853	0.3100007455422452	-217.179663822247
1928	CTNNB1	0.7175584703681768	0.8672792163217486	0.041576426845740956	10.88967971530249	False	1.029177052595952e-08	0.041576426845740956	0.11493971790450515	-945.2083114519053
1929	CTNNBIP1	0.07651379258565627	0.2734504938077621	0.3155539077964078	0.8790035587188612	False	4.565286531274062e-09	0.3155539077964078	0.1781499949171366	-360.89907709228487
1930	CTNNBL1	0.0019288316600041266	0.02623691929764616	0.45451022798042423	0.8434163701067615	False	2.6482149536236175e-09	0.45451022798042423	0.1465700016901969	-339.15358979978424
1931	CTNND1	0.00722660065471481	0.06264116948804425	0.3696978842495336	2.3843416370106763	False	6.928625688210768e-10	0.3696978842495336	0.13762767514388483	-566.8426511810864
1932	CTPS	0.21643131846104247	0.48030499757770484	0.2289599366356496	0.9928825622775801	False	5.880177212979978e-09	0.2289599366356496	0.185231682145345	-386.5111843257249
1933	CTPS2	0.9514652745698506	0.9776459993252252	-0.011248712535870885	0.6725978647686833	False	6.645857005038764e-10	-0.011248712535870885	0.1848086135149938	-308.27560839384324
1934	CTR9	0.002015218443589095	0.026927156917671433	0.5545814920846631	0.5765124555160143	False	7.337553726809664e-10	0.5545814920846631	0.17959359910005857	-281.6448755091272
1935	CTRB1	0.0016967651568413622	0.024073002975695215	-1.5339098851150896	15.88967971530249	False	7.857570087653639e-08	-1.5339098851150896	0.48870259533977156	-576.9591566815477
1936	CTSA	0.9105557800071278	0.9607400424849594	-0.019486887673496486	1.4555160142348755	False	4.1116246281532734e-09	-0.019486887673496486	0.17346728626599514	-464.7442170608908
1937	CTSB	0.9472449200394142	0.9761218475456018	-0.006682382454704066	9.181494661921707	False	5.01828157251478e-09	-0.006682382454704066	0.1009927740884811	-878.1274998242463
1938	CTSC	0.0007506390199589763	0.013883287787226188	0.5919287769259663	2.0	False	3.87759542782438e-09	0.5919287769259663	0.17562658581489354	-530.1597577876249
1939	CTSD	0.533494616542322	0.7569272795524623	0.061163403164335745	20.98932384341637	False	1.3104278927305264e-08	0.061163403164335745	0.09822600942606154	-1101.019857922609
1940	CTSE	0.5292579323696904	0.7533104570728594	-0.10266577116045497	20.615658362989326	False	5.092754200934739e-08	-0.10266577116045497	0.1631845098702428	-1135.4651432433018
1941	CTSF	0.7930962828354577	0.9061189615782959	0.09984533496971588	0.2313167259786477	False	7.274748256342194e-11	0.09984533496971588	0.38066472498535275	-164.4906029680499
1942	CTSH	0.03778767971354546	0.1771421491487971	-0.28274711147245635	8.338078291814947	False	2.6117353677828105e-08	-0.28274711147245635	0.13612259897888765	-886.7391897041368
1943	CTSL	3.3180051151049383e-08	5.1724013072135866e-06	-0.8161984528360144	48.41637010676157	False	9.980941399583616e-10	-0.8161984528360144	0.1477611043382773	-1361.1170361283823
1944	CTSO	0.5709097114915822	0.7812387333242015	-0.19167551378923067	0.2526690391459075	False	1.9704519098087157e-09	-0.19167551378923067	0.3382237125273237	-176.80361547999104
1945	CTSW	0.15930057758021787	0.4053035105174917	0.7284539943920898	0.2669039145907473	False	2.395968162404966e-10	0.7284539943920898	0.5175782396599931	-154.9209815392121
1946	CTSZ	0.003268843063390925	0.037156606163845224	0.37099810547028633	4.234875444839858	False	2.2929851493229544e-09	0.37099810547028633	0.12613594706752404	-703.1523623968579
1947	CTTN	0.009480477739972626	0.07472533859090784	0.28756605644144145	6.266903914590747	False	5.6729031049690326e-08	0.28756605644144145	0.11084859616517538	-792.475920740025
1948	CTTNBP2NL	0.09649650160148293	0.31012181571229397	0.2922172276171722	1.4412811387900355	False	2.341546914845174e-10	0.2922172276171722	0.1758140539815411	-462.6177056898265
1949	CTU2	0.24585744134713639	0.5126492430810982	0.250056416792894	0.5231316725978647	False	1.6846513888813647e-09	0.250056416792894	0.2154785432801779	-273.3484055969826
1950	CTXN1	0.23090450446477684	0.4977063527491448	0.22930340220660295	1.3701067615658362	False	3.3403788533170015e-10	0.22930340220660295	0.1914000420347227	-452.61318502502536
1951	CUEDC1	0.00200459323074087	0.026858267556761368	-0.6328326843468643	0.8754448398576512	False	5.287337698055288e-09	-0.6328326843468643	0.20482998832388102	-351.36695533218847
1952	CUEDC2	0.06636083823333516	0.2522174118767742	0.3097786545471195	1.2384341637010676	False	1.9172505208590544e-09	0.3097786545471195	0.1687267342859301	-429.0270709817481
1953	CUL1	0.06187371609902037	0.24103997057059856	-0.23531542605368594	2.195729537366548	False	3.1965832212329644e-09	-0.23531542605368594	0.12602585338000907	-528.7012706532856
1954	CUL2	0.20668150546205366	0.4680237641555981	0.27630177231127256	0.45907473309608543	False	1.6525661160530768e-09	0.27630177231127256	0.21881074928703628	-252.69016494072085
1955	CUL3	0.8469759733692166	0.9335171340616438	0.033783584291623626	1.3309608540925266	False	5.573047168076205e-10	0.033783584291623626	0.1750641738898739	-445.8883198792281
1956	CUL4A	0.10246040080280228	0.3207725840880845	0.31283651481990776	0.6441281138790036	False	3.752707362533718e-09	0.31283651481990776	0.1915668616394084	-305.1715368564437
1957	CUL4B	0.3372682570918881	0.6050535604245999	0.22694583726394824	0.43416370106761565	False	2.9176936916330673e-09	0.22694583726394824	0.23650617710788963	-246.02376543354904
1958	CUL5	0.7852653994046863	0.9016826245239593	0.055145156051809245	0.5587188612099644	False	2.7168371202019957e-09	0.055145156051809245	0.2023944101025633	-280.6871774087939
1959	CUL7	0.697809785108185	0.8552589416632329	0.1406673294899709	0.1494661921708185	False	0.001170820292748685	0.1406673294899709	0.3622844186547852	-122.73576570569676
1960	CUTA	0.8442955953281641	0.9317706530753904	-0.023792719996147876	3.2775800711743774	False	4.77101435168008e-10	-0.023792719996147876	0.1211430125840887	-631.0089042237923
1961	CUTAL	0.6979455354115081	0.8553185803938633	0.17241602780455123	0.14590747330960854	False	4.374738469366074e-11	0.17241602780455123	0.4442621260353477	-120.96215284223713
1962	CUTC	0.6452927538220967	0.8263308082650103	0.17241602780455123	0.14590747330960854	False	1.617914309748583e-10	0.17241602780455123	0.37456392703956404	-122.41337352722553
1963	CUX1	0.6400191145458796	0.8226184693044213	0.06946059834299961	1.4839857651245552	False	6.3158427201101e-09	0.06946059834299961	0.1485241523126616	-460.30590996542816
1964	CWC15	0.8375861075117554	0.9296712989646445	-0.021163037011514854	3.8469750889679717	False	3.255977659493448e-09	-0.021163037011514854	0.10324334005109237	-650.2835356264466
1965	CWC22	0.373605947084956	0.6356342735356165	0.23597750929429603	0.30604982206405695	False	5.845294492355347e-11	0.23597750929429603	0.26522099141449906	-198.7107111945401
1966	CWC25	0.5988384492470891	0.7976314540424838	0.11665245328609727	0.5480427046263345	False	1.7547730723510094e-09	0.11665245328609727	0.2217425343064115	-281.6555140908814
1967	CWC27	0.0019205833275890427	0.02619729008368332	0.6619642531232572	0.4128113879003559	False	2.8551962457530466e-09	0.6619642531232572	0.21338226196231125	-234.23998858155585
1968	CWF19L2	0.3011511804093461	0.5720383129292839	-0.28030196515415845	0.501779359430605	False	7.921367298756947e-12	-0.28030196515415845	0.27109349446168474	-268.2333176546371
1969	CWH43	0.04803739005421703	0.20783048798346498	0.637339205817868	0.597864768683274	False	1.7184697769475713e-08	0.637339205817868	0.3223708207878143	-275.27997131863873
1970	CX3CL1	0.030602309622130175	0.1563711148797817	0.515360778931382	0.398576512455516	False	2.1734112454109312e-09	0.515360778931382	0.23834953965723954	-232.4695339696474
1971	CXADR	0.5524905551098394	0.7693987240517398	0.07447166262408128	2.814946619217082	False	1.5569606441770245e-08	0.07447166262408128	0.1253663666934009	-599.0101427132148
1972	CXCL1	0.5100166666712194	0.7384451840451195	-0.1904648598883339	18.814946619217082	False	4.713882222171356e-08	-0.1904648598883339	0.28910362088485986	-950.3660396145125
1973	CXCL10	0.5327916279980149	0.7564763016580172	0.30934610988013933	1.199288256227758	False	3.756305800807052e-09	0.30934610988013933	0.4959454821041173	-295.3112978102379
1974	CXCL12	0.957060117239745	0.9805642386051237	0.02752467339008988	0.19572953736654805	False	1.0341951693035085e-08	0.02752467339008988	0.5112008639385237	-137.43836281367214
1975	CXCL16	1.761631824215293e-05	0.0007674114649831882	-0.5500731110394087	9.565836298932384	False	2.5926608220933245e-10	-0.5500731110394087	0.1281283638060596	-912.8073941621178
1976	CXCL17	0.4736669590648295	0.7128823818422058	0.44361687407254047	0.5266903914590747	False	3.3943445540468003e-09	0.44361687407254047	0.6191222859728128	-184.56393966791606
1977	CXCL2	0.6113672311853207	0.8056368858205857	-0.22707808429503532	4.661921708185053	False	4.502088698062873e-09	-0.22707808429503532	0.44689607949910565	-488.9107849573705
1978	CXCL5	0.9816299615858894	0.990931829775107	0.016463726030665118	2.2704626334519573	False	1.6959443509212364e-08	0.016463726030665118	0.7150225749514715	-265.22414889671836
1979	CXCR4	0.8802433747782559	0.9469289063598285	0.08742281497115865	0.12455516014234876	False	1.3289538619920865e-10	0.08742281497115865	0.5802628951709178	-102.30416602432973
1980	CXX1A	0.6784494419126565	0.845597957465264	0.17241602780455123	0.14590747330960854	False	2.383569847564281e-09	0.17241602780455123	0.41588126855582297	-122.2538180300209
1981	CXX1B	0.7738296931764463	0.8970710418431184	-0.11324788049099252	0.14590747330960854	False	0.1936006590267404	-0.11324788049099252	0.39408505465575583	-76.35323030270382
1982	CXXC1	0.12359516712687602	0.357841169192408	0.27080313311335563	0.8540925266903915	False	2.360167352974485e-09	0.27080313311335563	0.17586249835656545	-354.7693081953341
1983	CXXC4	0.8217639419256426	0.9205593331415234	-0.13126638599367127	0.09252669039145907	False	3.2529340733758333e-11	-0.13126638599367127	0.5826893066024788	-87.39639945937006
1984	CXXC5	0.00011400814795425873	0.003302873218462463	0.5538733603425737	1.708185053380783	False	2.724184668375505e-08	0.5538733603425737	0.14354015693645164	-489.13996055688654
1985	CYB561	0.0003988613219481074	0.008541584731176853	-0.6210938629198877	1.5373665480427046	False	1.5395912559613383e-08	-0.6210938629198877	0.17540881640172337	-466.8461230108672
1986	CYB561D2	0.4970955393548615	0.7300470895431126	-0.16491989103531324	0.608540925266904	False	2.5721736878622476e-09	-0.16491989103531324	0.24286254578394814	-299.5462126012923
1987	CYB5A	0.0016435263735217198	0.023543323886007418	0.3455916882085474	6.174377224199288	False	3.810710768388292e-09	0.3455916882085474	0.10977892741844543	-785.527907029395
1988	CYB5B	0.17678152304817063	0.42900206025601284	0.19921780878292	1.5871886120996441	False	1.687279082245025e-08	0.19921780878292	0.14748885234757553	-476.54827994337387
1989	CYB5D2	0.625101332187411	0.8132362145201436	-0.21600761444876154	0.1387900355871886	False	6.474957406690786e-11	-0.21600761444876154	0.44206486507666587	-118.48237809236258
1990	CYB5R1	0.7222064752083399	0.8695896073451604	0.09520495541321387	0.6654804270462633	False	1.0921106383408049e-08	0.09520495541321387	0.26779716315518587	-310.13187768400127
1991	CYB5R3	0.20233637864055165	0.46228394503133635	0.14410730536241476	6.782918149466192	False	3.6889315221716874e-08	0.14410730536241476	0.11303213406014016	-815.5093972230625
1992	CYB5R4	0.9518633087443429	0.9779526681847674	-0.01082023291780331	0.7900355871886121	False	5.343076464662678e-09	-0.01082023291780331	0.1792407388641932	-337.69784980526794
1993	CYB5RL	0.003052512845008737	0.03539401257477073	1.016136066843871	0.1494661921708185	False	1.9239580820534489e-10	1.016136066843871	0.34301113424637764	-120.67590182047712
1994	CYBA	3.0141048227294576e-05	0.0011746636295248414	0.5270246435588727	9.387900355871887	False	1.4310193976761679e-08	0.5270246435588727	0.12631216814778015	-910.5368331804366
1995	CYC1	0.7766792628218513	0.8976296738792982	0.030529934855553637	4.0355871886121	False	3.906860095421477e-10	0.030529934855553637	0.10763273661700563	-668.4248299525328
1996	CYCS	0.6128669236856297	0.8062915013418043	0.056246814771466744	7.480427046263345	False	4.672370650043328e-09	0.056246814771466744	0.11116292817011034	-838.8403765725034
1997	CYFIP1	0.000236929761811	0.005689210735319881	0.5544312404128307	1.3416370106761566	False	1.3323588355748552e-08	0.5544312404128307	0.15082505559321788	-438.61047280743725
1998	CYHR1	0.02174274919419994	0.12630637362541833	0.33143794077045363	1.3487544483985765	False	3.91029418275784e-09	0.33143794077045363	0.14442797061038912	-437.9891083127476
1999	CYLD	0.7165352663581597	0.866957355045397	0.09154653215502084	0.5587188612099644	False	5.246564244738588e-10	0.09154653215502084	0.2521295714493898	-285.2898808246867
2000	CYP20A1	0.6007569434704885	0.7988131521559257	-0.1196552250659926	0.604982206405694	False	2.1532959607752558e-09	-0.1196552250659926	0.22864974752097225	-298.0142146053034
2001	CYP21A1	0.004097359353699481	0.04299163056910535	0.9853644081771173	0.47330960854092524	False	2.2820349118189387e-09	0.9853644081771173	0.34326469198121334	-234.6688445935584
2002	CYP2J6	0.3507213331800789	0.6169705349828839	0.16833531481921474	1.0391459074733096	False	1.2178754387779901e-08	0.16833531481921474	0.18038676454154265	-394.97095422359706
2003	CYP39A1	0.055778382699306794	0.22758599771079852	0.5416780872487548	0.23487544483985764	False	1.4204432353671515e-09	0.5416780872487548	0.28319140913638163	-166.79591276747905
2004	CYP3A13	0.46948947134740093	0.7105881781491761	0.19782574332991976	0.6441281138790036	False	8.665287436683817e-09	0.19782574332991976	0.2735006465193343	-303.1866264812522
2005	CYP4F13	0.06558238940843819	0.25057525938804487	-0.45403977825672176	0.48398576512455516	False	4.923695383853302e-10	-0.45403977825672176	0.24659090242203052	-256.6768890811183
2006	CYP4F16	0.8932942054209791	0.9534470946549509	-0.02963374044985878	0.5800711743772242	False	3.0225358111979155e-09	-0.02963374044985878	0.2209213726508517	-290.396815843496
2007	CYP4V3	0.7197072749650322	0.868244332771296	-0.1777864016285639	0.09608540925266904	False	0.16638014251737504	-0.1777864016285639	0.4954336943068625	-42.08287786051682
2008	CYP51	0.04185679022623123	0.1898221087704395	0.5053104430778804	1.1352313167259787	False	3.362610966146232e-08	0.5053104430778804	0.2483169755213152	-399.45837143742943
2009	CYR61	0.0005010938230243234	0.009962029222513926	0.7297868494620192	18.07473309608541	False	5.78466051255902e-09	0.7297868494620192	0.20969855996881953	-1048.4675512086114
2010	CYSTM1	0.14651967645740482	0.38901588064021975	-0.16380937119219624	23.768683274021353	False	8.82069595458887e-09	-0.16380937119219624	0.1128214210283425	-1155.3915964836265
2011	CYTH1	0.7318527748643477	0.8742885417762752	0.10611494798331127	0.24555160142348753	False	1.7353074028140975e-09	0.10611494798331127	0.3096782159389773	-173.50434490174214
2012	CYTH2	0.31792551985132933	0.5877911390173015	0.09921857217890755	4.92170818505338	False	4.0105818448788425e-10	0.09921857217890755	0.09934474329835338	-711.0100344851361
2013	CYTH3	0.9392201336429544	0.9722863847904981	-0.016226836283037883	0.6583629893238434	False	2.538730465323392e-09	-0.016226836283037883	0.21281072014931698	-311.7488479054819
2014	D030056L22RIK	9.599410155658461e-11	2.2994099302127255e-08	1.0063416692515834	1.0604982206405693	False	7.184608168382139e-10	1.0063416692515834	0.1554644910322956	-381.56607642721866
2015	D10JHU81E	0.47993770686296067	0.7178579980966766	0.1653599420803426	0.6014234875444839	False	8.474742892424635e-11	0.1653599420803426	0.2340873396197731	-297.5511992505012
2016	D11WSU47E	0.2631989704374593	0.5308845940986439	-0.6886120253945539	0.08896797153024912	False	0.036169681984101476	-0.6886120253945539	0.6154574548966647	-75.28257086121725
2017	D16ERTD472E	0.2902703517711662	0.5599577931142454	-0.5679840376059395	0.10676156583629894	False	0.16746476762860746	-0.5679840376059395	0.5370861555295744	-36.59116490322896
2018	D17H6S53E	0.5100054969481638	0.7384451840451195	0.2623642644674906	0.16370106761565836	False	3.3715094417364594e-10	0.2623642644674906	0.39822808546423916	-131.74821271134513
2019	D17WSU92E	0.08493817542836712	0.2905530549919866	0.3045783244407462	0.9786476868327402	False	1.0066332993932699e-08	0.3045783244407462	0.17680026399908635	-381.98360098562705
2020	D1ERTD622E	0.014668023639189176	0.0987352023032741	0.4304091349047628	0.9786476868327402	False	9.53339896171764e-09	0.4304091349047628	0.17636296468618123	-381.22461310902503
2021	D230025D16RIK	0.15941558594711447	0.4053035105174917	0.46548894889120856	0.18861209964412812	False	3.6807286765723965e-10	0.46548894889120856	0.3308285574879643	-145.1760582487126
2022	D2HGDH	0.7793892176433381	0.8990768445186683	-0.11324788049099252	0.14590747330960854	False	1.635349292470421e-10	-0.11324788049099252	0.4042905566790994	-122.47643031482433
2023	D3ERTD254E	0.03230867760603373	0.16204514001193113	0.8983530311874877	0.10676156583629894	False	7.610347776540391e-10	0.8983530311874877	0.41967922452050077	-96.08123433040078
2024	D430042O09RIK	0.2547007695601784	0.522216337755848	-0.3701582942760197	0.2704626334519573	False	5.841788905125196e-10	-0.3701582942760197	0.3249837017002874	-183.2826607414642
2025	D5ERTD579E	0.21750019262559483	0.4812367912961739	0.2948180093172295	0.46619217081850534	False	1.7771961814401706e-09	0.2948180093172295	0.2390669739276073	-256.8376934766831
2026	D630003M21RIK	0.5574473296262124	0.7721774507083904	0.21676667302861813	0.4092526690391459	False	5.466519493889422e-10	0.21676667302861813	0.36950714697602377	-223.5663000827921
2027	D6WSU163E	0.09019196935950813	0.29850021796720483	0.6619642531232569	0.10320284697508897	False	0.1510804350012271	0.6619642531232569	0.3906809170504346	-37.727760382407254
2028	D8ERTD738E	0.15333007463689152	0.39814850093829746	0.1251631429540062	7.259786476868327	False	4.263250612222947e-08	0.1251631429540062	0.08765740923329693	-789.891604926242
2029	D8ERTD82E	0.03662879363966787	0.17371076770262087	0.4319791699923308	0.5551601423487544	False	2.4336504847228128e-09	0.4319791699923308	0.2067007005561048	-281.6538748066878
2030	D930015E06RIK	0.9940209988411901	0.9966436060801963	-0.0024335141507024474	0.21708185053380782	False	1.2349197595716057e-09	-0.0024335141507024474	0.3247440744201293	-159.75598633165365
2031	D930016D06RIK	0.27878495310608864	0.5492230177783941	0.4283494019417522	0.12099644128113879	False	2.1609739344248176e-10	0.4283494019417522	0.39550183624323826	-107.2002085576274
2032	DAAM1	0.3815420466820687	0.6424008984166976	0.19484306359199566	0.45907473309608543	False	3.2181333953929603e-09	0.19484306359199566	0.2226628866059176	-253.0076299731671
2033	DAB2IP	0.5893933090032615	0.7907861628514857	0.1061149479833116	0.7366548042704626	False	3.284306589047544e-09	0.1061149479833116	0.1966127804435696	-330.4982680626217
2034	DACT2	0.035893884018225464	0.17179038612531664	0.8442858099172114	0.1103202846975089	False	2.0172104802451012e-10	0.8442858099172114	0.4023996685401793	-98.8374878073898
2035	DAD1	0.12766255331058285	0.36389703756200203	0.1470023609244833	10.01067615658363	False	1.7730153041666828e-09	0.1470023609244833	0.096497218527403	-895.9701631594612
2036	DAG1	0.3769515069328686	0.6385180935099712	0.13895646508634174	1.092526690391459	False	1.4793846021677878e-10	0.13895646508634174	0.15727469297092042	-397.79656561366966
2037	DAGLB	0.4998652542609978	0.7316209630547332	0.32298888628392547	0.07829181494661921	False	0.05910004063404149	0.32298888628392547	0.4787135538781693	0.0
2038	DALRD3	0.6411709979859754	0.8235600799398723	0.08742281497115909	0.7473309608540926	False	4.741895141918162e-09	0.08742281497115909	0.18757758067511965	-330.9001434989558
2039	DAND5	0.9134317807083168	0.9611775483420695	-0.046108577653364076	0.12099644128113879	False	0.16996179007719223	-0.046108577653364076	0.42413934018690086	0.0
2040	DAP	0.0033660491014306793	0.03779683694908092	0.38697659495920983	4.523131672597865	False	1.0174842249018259e-09	0.38697659495920983	0.13197628242121803	-723.9668204648341
2041	DAP3	0.6880339684288814	0.8494347860679099	0.05599345244086674	1.387900355871886	False	6.572911914926197e-09	0.05599345244086674	0.13945212740745297	-438.5913092350468
2042	DAPK1	0.26676205036434353	0.5353228640433628	-0.31804229313700566	0.34519572953736655	False	2.0868647088168046e-09	-0.31804229313700566	0.2863826604421845	-212.9818288067357
2043	DAPK3	0.6395719872883563	0.8222589981881067	-0.05715841383994853	2.092526690391459	False	6.966641522463567e-09	-0.05715841383994853	0.12205582189407849	-518.6057662849522
2044	DAPP1	0.5732523533207863	0.7823667818181549	0.15519543005288092	0.38434163701067614	False	2.2555968066045695e-12	0.15519543005288092	0.275526763824215	-229.50698155583103
2045	DARS	0.3023061206883666	0.5727125933982367	0.17146771099569225	0.9928825622775801	False	4.739141153204532e-09	0.17146771099569225	0.1662313223651086	-381.6102256339772
2046	DAXX	0.035816893882860246	0.17161713954011487	0.4863732420581296	0.39501779359430605	False	2.4735087795088053e-09	0.4863732420581296	0.23171663842374746	-230.90023530271608
2047	DAZAP1	0.1423055254353045	0.3843903280148651	-0.1837299555294113	2.3558718861209966	False	4.798991511019795e-09	-0.1837299555294113	0.12521982516653957	-546.5591739124936
2048	DAZAP2	0.8510269929858332	0.935057781282569	0.019103570993682203	3.6120996441281137	False	2.2066557906059334e-08	0.019103570993682203	0.10171850383819456	-630.5424949807402
2049	DBF4	0.19023236251344589	0.4475975161103383	0.4009504277536375	0.18505338078291814	False	0.01010230222748358	0.4009504277536375	0.3060942562246103	-137.33275148025
2050	DBI	0.16475253156682967	0.41211982521077206	0.17471900394492207	8.782918149466193	False	1.0158877327734312e-09	0.17471900394492207	0.12576372995698126	-896.0559648319036
2051	DBN1	0.14266231543912622	0.384862399831894	0.2894661942452826	1.7651245551601424	False	1.1705410741521906e-08	0.2894661942452826	0.19746000127859162	-505.14706720932776
2052	DBNL	0.13577548497060854	0.3751554245921635	-0.24811527865825697	1.3843416370106763	False	1.377840077500756e-09	-0.24811527865825697	0.16632956002904228	-448.45261140688285
2053	DBP	0.3150063967062542	0.5850374096165134	-0.5062904686005997	0.2277580071174377	False	6.631777740149589e-10	-0.5062904686005997	0.5038856618521319	-152.18120882681328
2054	DBR1	0.18510919194177378	0.43997032286063903	0.33303922213742715	0.3238434163701068	False	1.8376301525831251e-10	0.33303922213742715	0.2513149197160008	-205.14495163023057
2055	DBT	0.12103188341860882	0.35355565944502	-0.6771833295709314	0.23487544483985764	False	4.855893073070351e-09	-0.6771833295709314	0.43676371557514554	-165.70924087574681
2056	DCAF10	0.18562096369244352	0.44097326667234826	0.30698854493748473	0.4092526690391459	False	3.0651500795545565e-09	0.30698854493748473	0.23192664098707622	-236.642301036083
2057	DCAF11	0.053377956876902166	0.22231760580494322	0.3576744442718159	0.8398576512455516	False	8.314949359432283e-09	0.3576744442718159	0.18514602357307705	-353.2249616468007
2058	DCAF12	0.5318789075315082	0.7556173514923973	0.09301936989931614	1.1316725978647686	False	6.8299752575631325e-09	0.09301936989931614	0.14879756341154257	-399.53173946551556
2059	DCAF13	0.12069359947199398	0.35309259470195203	0.24709679233670254	0.896797153024911	False	5.523819532367791e-09	0.24709679233670254	0.15922530237242022	-358.2861930351385
2060	DCAF15	0.37765442876647937	0.6390324164223973	0.33441758210754835	0.1423487544483986	False	4.787415820756798e-10	0.33441758210754835	0.37906098768719554	-120.32184092929701
2061	DCAF17	0.09192372076378241	0.30163142720384467	0.510587500178724	0.21708185053380782	False	5.528735308141578e-10	0.510587500178724	0.3029588358285906	-158.97733461030765
2062	DCAF4	0.579261926780507	0.7854504933597536	-0.19010688601660397	0.21352313167259787	False	4.10897557952997e-10	-0.19010688601660397	0.3428665914765598	-157.809686693086
2063	DCAF5	0.6424340114805478	0.824535340662632	-0.14310084364067355	0.298932384341637	False	4.3508900490930865e-11	-0.14310084364067355	0.30820881876688694	-196.73213660678257
2064	DCAF6	0.5242212475946277	0.7491700182746882	0.2052058506275421	0.21352313167259787	False	8.916925135203296e-10	0.2052058506275421	0.3222190539023596	-158.34374376226498
2065	DCAF7	0.4017574677255036	0.6568436974416799	-0.18944834137640634	0.6014234875444839	False	7.045606998179782e-10	-0.18944834137640634	0.22594080846095704	-295.9171309992543
2066	DCAF8	0.697622674652733	0.8552589416632329	-0.06106212732042206	1.0320284697508897	False	5.227354768449392e-09	-0.06106212732042206	0.15716129011871996	-381.10449319240047
2067	DCAKD	0.06597609967232065	0.251631563060917	-0.46852324407530127	0.6370106761565836	False	3.291982216678066e-11	-0.46852324407530127	0.2548280254702246	-305.7003414057918
2068	DCBLD1	0.05407628046669588	0.22380242328841984	-0.6214727225569255	0.3914590747330961	False	2.604445756331768e-09	-0.6214727225569255	0.32263765111545606	-230.2862617426878
2069	DCBLD2	0.02740335347181655	0.14682396860158775	0.9673459026744389	0.12811387900355872	False	7.976134347452587e-11	0.9673459026744389	0.43856169079823704	-106.77179259590046
2070	DCK	6.976159438432106e-05	0.0022837620614947238	1.5114575040738958	0.10320284697508897	False	3.400447006789773e-11	1.5114575040738958	0.38004035362820765	-89.00671326170746
2071	DCLK1	0.47872745970877495	0.7171757505715459	-0.22223816419939735	0.398576512455516	False	1.9730497583711215e-10	-0.22223816419939735	0.31374027585863706	-232.9585092870784
2072	DCLRE1A	0.023283259372586906	0.13124528984102068	0.9555114450274358	0.10320284697508897	False	9.187375494622014e-10	0.9555114450274358	0.42116123423751123	-93.54130393026067
2073	DCLRE1C	0.35026799718496293	0.6169174006664128	0.4100002632735556	0.1103202846975089	False	5.847211925797499e-10	0.4100002632735556	0.438939740267914	-100.3727884060473
2074	DCP1A	0.5855571238815311	0.7893969133454846	0.2391074023032236	0.1387900355871886	False	1.2811653018624227e-10	0.2391074023032236	0.4384994092234838	-117.3407454869152
2075	DCP1B	0.5578661302951389	0.7723150924201521	-0.35440993730788056	0.08896797153024912	False	1.5535244261927897e-09	-0.35440993730788056	0.6047807022429654	-85.60094638439438
2076	DCP2	0.5445296873642036	0.7637920111844766	-0.152857018586038	0.45195729537366547	False	2.288755132463482e-09	-0.152857018586038	0.2522486659372009	-251.90356771665628
2077	DCPS	0.3283470139821447	0.5969971237579332	0.16438385610728734	1.0569395017793595	False	1.4144652686084834e-08	0.16438385610728734	0.1681764366943129	-395.46103285455433
2078	DCTD	0.9634076199054951	0.9834395260208803	0.015963850989013723	0.26334519572953735	False	6.319291325686768e-09	0.015963850989013723	0.3479643416309462	-180.54525534854545
2079	DCTN1	0.9940468385435026	0.9966436060801963	0.0012936612412202733	0.9323843416370107	False	5.139032320784237e-09	0.0012936612412202733	0.17338396780129472	-369.2896953750243
2080	DCTN2	0.589341593130031	0.7907861628514857	-0.05580797474207695	4.633451957295374	False	1.6297004341912984e-08	-0.05580797474207695	0.10338823266130143	-699.4853601754577
2081	DCTN3	0.1274226994073282	0.36389703756200203	-0.16417182243607403	5.302491103202847	False	3.1237411338443825e-08	-0.16417182243607403	0.10769995389975974	-738.8217855058019
2082	DCTN4	0.02361781607373481	0.13248683441517914	0.39984789180953745	0.604982206405694	False	1.2659795972879222e-09	0.39984789180953745	0.17666666019013336	-289.982595333409
2083	DCTN5	0.057214678860946	0.23028908241530766	0.345294643798224	0.6548042704626335	False	4.082735909482179e-09	0.345294643798224	0.1815746977413217	-305.6304154569215
2084	DCTN6	0.30987327191291736	0.5801115904416243	0.17116000921782548	1.1245551601423487	False	1.1856069754070932e-08	0.17116000921782548	0.16854951713981856	-408.5482189616223
2085	DCTPP1	0.5155250414240475	0.7422623415665696	-0.1101788243735741	1.6192170818505338	False	2.434147742997306e-10	-0.1101788243735741	0.16943841150790648	-487.0332242185079
2086	DCUN1D1	0.8626560523601012	0.9398874073916745	-0.02659576342978199	1.1743772241992882	False	4.088547785818244e-09	-0.02659576342978199	0.1537379651331118	-409.9050732841742
2087	DCUN1D2	0.4500373306773484	0.6954864869523586	-0.33031238572881993	0.17437722419928825	False	1.1520173005290536e-09	-0.33031238572881993	0.43729551181941523	-137.66461598886127
2088	DCUN1D3	0.930874738374325	0.9684724372159871	0.026157619178556506	0.2775800711743772	False	1.0755427138075102e-09	0.026157619178556506	0.30154845809008957	-187.77058981952794
2089	DCUN1D4	0.010754886197045899	0.0818154433316714	0.7777250433988729	0.2491103202846975	False	3.0923535983021922e-09	0.7777250433988729	0.3049228047780206	-171.50205665641707
2090	DCUN1D5	0.2674510657200664	0.5360483502932187	-0.1331820953918092	2.7615658362989324	False	1.9049567438899078e-08	-0.1331820953918092	0.12009730308711428	-583.0236434328076
2091	DCXR	5.266422187233388e-09	9.94644851938829e-07	-1.6126647626041983	1.4555160142348755	False	3.1173841655563154e-09	-1.6126647626041983	0.27621087509962367	-444.48203195925583
2092	DDA1	0.35420014345786033	0.6192840278148205	-0.11896451508737495	2.711743772241993	False	1.0985895721300346e-08	-0.11896451508737495	0.12840578796381005	-587.5992746915906
2093	DDAH1	0.485687144036248	0.7216732685755378	0.28789756647265535	0.28113879003558717	False	7.76505896504284e-10	0.28789756647265535	0.4129429707358759	-176.02628734556023
2094	DDAH2	0.0011130428494083855	0.018181222921940382	0.7673247687810838	1.9288256227758007	False	2.241691062511781e-09	0.7673247687810838	0.23535585083369656	-501.256830563799
2095	DDB1	0.39854043558424346	0.6548545454028534	0.09574925774771276	4.145907473309609	False	1.7904487082395354e-08	0.09574925774771276	0.11341597051097495	-686.2476870533678
2096	DDB2	0.003776432203992819	0.04075641832463019	1.0586956812626669	0.14590747330960854	False	5.344605748047559e-10	1.0586956812626669	0.36553929845740274	-118.11444400877517
2097	DDHD1	0.6259485978312775	0.8139072129353869	-0.12021654980708571	0.47686832740213525	False	7.606598303981148e-11	-0.12021654980708571	0.24662986553494604	-260.13726762319544
2098	DDHD2	0.4461073795661106	0.691698859286197	0.2922172276171716	0.1601423487544484	False	1.5302344856848057e-09	0.2922172276171716	0.38352712620828433	-130.30331921378746
2099	DDI2	0.7160135494974889	0.8665396265699123	0.08848157631940111	0.5444839857651246	False	1.7452663255871388e-09	0.08848157631940111	0.24322042685331588	-281.58959701737115
2100	DDIAS	0.10504412306627309	0.32507238857527393	-1.0315567765213847	0.12099644128113879	False	2.608700724299294e-10	-1.0315567765213847	0.6364190996610384	-105.72012010932913
2101	DDIT3	0.5377014565753491	0.7592694277547464	-0.15626239188346944	2.096085409252669	False	4.0604582427008795e-08	-0.15626239188346944	0.2535522983500244	-516.8172067458906
2102	DDIT4	0.05448368008491933	0.22456176530461033	-0.3204136482914051	8.99288256227758	False	4.12688764715537e-09	-0.3204136482914051	0.1666242665664808	-909.7125283210617
2103	DDIT4L	0.007904635946277772	0.06606930181139914	-1.0664256021722085	0.41637010676156583	False	1.2932273840969965e-08	-1.0664256021722085	0.4014980900214182	-231.24351640518265
2104	DDOST	0.9158281363074354	0.9617566431432125	-0.012458234922041322	4.106761565836299	False	4.755370524442109e-08	-0.012458234922041322	0.11787499679837368	-687.8755704253773
2105	DDR1	0.21404441134085106	0.4769979949576805	0.1761340358055657	1.6441281138790036	False	1.2839445366525349e-08	0.1761340358055657	0.14175538377809135	-480.4858053161525
2106	DDRGK1	0.3013675517200851	0.5721497632791332	-0.12418671040560864	2.4839857651245554	False	1.0835081575727454e-08	-0.12418671040560864	0.12016070538647111	-556.1662143473786
2107	DDT	0.01579519214982117	0.10362633340653214	0.3425642666753668	2.4056939501779357	False	6.912127001649887e-10	0.3425642666753668	0.14193002166945465	-571.37019173382
2108	DDX1	0.4108762363564695	0.6641501604127167	0.11843816804633193	1.7330960854092528	False	1.5014445800681294e-08	0.11843816804633193	0.14402357950293374	-494.61380784357794
2109	DDX10	0.47053137827585534	0.7112649940044905	-0.13804607297904917	0.6512455516014235	False	2.7335425025499197e-10	-0.13804607297904917	0.19130162757365385	-301.49858701230414
2110	DDX17	0.8481684245065395	0.9341788328449392	0.024067026082637326	1.5373665480427046	False	2.670931355929696e-09	0.024067026082637326	0.12570532173957805	-448.29749347416265
2111	DDX18	0.4745689327567546	0.7137429538444238	0.11242411717657627	1.099644128113879	False	5.601192419824239e-09	0.11242411717657627	0.15722225346308172	-398.04841244041063
2112	DDX19A	0.00014003725387801147	0.0038523973958990215	0.5712292266844101	0.9537366548042705	False	1.452110469235427e-10	0.5712292266844101	0.150003639135007	-365.7167059191331
2113	DDX19B	0.8978357540748212	0.955456523467634	0.05105517080028391	0.1601423487544484	False	1.2056122379707504e-09	0.05105517080028391	0.3976389450013975	-130.73835882744376
2114	DDX20	0.5377370008146376	0.7592694277547464	0.18322694390876676	0.21708185053380782	False	9.055402153662257e-09	0.18322694390876676	0.2973311296164772	-157.86359465195503
2115	DDX21	0.2615999881897295	0.5293990282322962	-0.18920942129403684	1.7651245551601424	False	3.973481970500222e-10	-0.18920942129403684	0.1685430920505181	-505.66295218609355
2116	DDX23	0.8893220291880888	0.9516453196663197	-0.05948670359953981	0.19217081850533807	False	8.212246218906797e-11	-0.05948670359953981	0.4274632865981184	-145.02147953986952
2117	DDX24	0.40543388643634914	0.6598883325640346	0.11167979261671909	2.078291814946619	False	1.3768613047834725e-09	0.11167979261671909	0.134237649282637	-530.1617204306476
2118	DDX27	0.13148783900986594	0.3706936571557165	0.2134703604774361	1.1459074733096086	False	5.839759246457885e-09	0.2134703604774361	0.14153413430425654	-398.3440629067304
2119	DDX28	0.07116908121672472	0.2624273179685723	-0.6290199281923085	0.3096085409252669	False	1.2770131571410574e-09	-0.6290199281923085	0.34860393910433146	-199.44184420767905
2120	DDX31	0.12839464149389102	0.36539083573210773	0.5306282510621699	0.13523131672597866	False	0.017698477596963164	0.5306282510621699	0.3489912202260567	-54.36188835048523
2121	DDX39	0.24105025927646495	0.5067111721648464	-0.16713521005558918	2.5338078291814945	False	5.095974010505938e-10	-0.16713521005558918	0.14256234916586308	-581.8680060151946
2122	DDX39B	0.003118446133987929	0.03587238813966187	0.3434674176274665	2.8540925266903914	False	1.0456245485906147e-09	0.3434674176274665	0.11620060089960071	-594.7779333198881
2123	DDX3X	0.3535778376833201	0.6190414207995777	0.1325482050514672	1.7295373665480427	False	1.67474298569091e-08	0.1325482050514672	0.1428826490198445	-493.7278896289687
2124	DDX3Y	0.3156851306100319	0.5858548124945433	0.49944532362548205	0.19572953736654805	False	6.289808681503898e-09	0.49944532362548205	0.4977706822029168	-135.84581726652092
2125	DDX41	0.9026074314394386	0.9568849056630294	-0.01973788119081508	1.2526690391459074	False	8.59740974073271e-09	-0.01973788119081508	0.16129912123064882	-427.3941228418941
2126	DDX42	0.03794406592063715	0.17762091106128572	-0.43712208153618987	0.8825622775800712	False	5.554442235930105e-09	-0.43712208153618987	0.21061471099022222	-361.58234951653105
2127	DDX46	0.49905636684943744	0.731557158432821	0.10631784947533372	1.4270462633451957	False	1.661638846090672e-08	0.10631784947533372	0.15728068652816324	-456.1618169566146
2128	DDX47	0.16478918171293166	0.41211982521077206	0.23597750929429617	0.9181494661921709	False	3.842882986816568e-09	0.23597750929429617	0.1698726911142011	-366.94529120936807
2129	DDX49	0.5844605481470815	0.7887848073866274	0.10385335636725494	0.7686832740213523	False	3.639028771576385e-09	0.10385335636725494	0.18990122619658334	-336.96670555864597
2130	DDX5	0.027716310224624063	0.14797000387046563	-0.19396840682846875	13.455516014234876	False	1.0955338557324442e-07	-0.19396840682846875	0.08811624797521428	-955.375450654575
2131	DDX50	0.6762814631193386	0.8446852663480889	-0.07725427784308679	0.8505338078291815	False	5.682463582864004e-09	-0.07725427784308679	0.1850212418912719	-353.4989748063637
2132	DDX51	0.6920748196360949	0.8515826062491777	0.12516314295400593	0.24199288256227758	False	1.3750953480866619e-09	0.12516314295400593	0.31603586242513587	-172.00728612027982
2133	DDX52	0.28187204992341286	0.5524921344637332	-0.2210623851103852	0.7366548042704626	False	1.624425145602581e-10	-0.2210623851103852	0.2054247450586088	-328.5853548624752
2134	DDX54	0.0003994386143693074	0.008541584731176853	0.42710639370215536	1.6227758007117439	False	6.900058666538487e-09	0.42710639370215536	0.12063603771134272	-464.1920235724435
2135	DDX55	0.22188506188189283	0.4868483451166375	-0.3424337462611648	0.35231316725978645	False	1.3443283403234937e-10	-0.3424337462611648	0.280331621292857	-214.8412833492574
2136	DDX56	0.005200138189915604	0.05056490808233777	-0.7503055943998941	0.6263345195729537	False	1.5055264037224153e-09	-0.7503055943998941	0.2685064346556452	-300.18637606203185
2137	DDX58	0.005357164680829474	0.05148015100824487	1.1607172956549785	0.099644128113879	False	3.597146202056544e-10	1.1607172956549785	0.4168144193857441	-89.99347470798746
2138	DDX59	0.8986602450963908	0.9554923757959705	0.05105517080028359	0.12811387900355872	False	1.0598481364971468e-16	0.05105517080028359	0.4008918628686365	0.0
2139	DDX6	0.7966725206886529	0.9079985401075487	0.04486320055236287	1.1103202846975089	False	1.4042279611148187e-08	0.04486320055236287	0.17412063479835496	-406.74045857511317
2140	DEAF1	0.18721160702086004	0.44346483177806717	0.35643682035146607	0.24199288256227758	False	0.3053615910548906	0.35643682035146607	0.27025865797911913	-54.10877215493679
2141	DEB1	0.32788863263902646	0.5968046032421427	-0.192477117038567	0.8362989323843416	False	3.488239672792969e-09	-0.192477117038567	0.19673133037334817	-351.94135780078267
2142	DECR1	0.7072684781634355	0.8620108865776992	0.07095632511757904	0.9145907473309609	False	8.294326729987896e-09	0.07095632511757904	0.1889512651489298	-370.51673790091024
2143	DECR2	0.09511706974123246	0.30728445458179077	0.4165149442947493	0.3416370106761566	False	6.796331390116313e-11	0.4165149442947493	0.24955934921445477	-212.1241292123247
2144	DEDD	0.074735344028666	0.27014199989161897	0.32058792474638764	0.6797153024911032	False	4.651214691916716e-09	0.32058792474638764	0.17989483914121573	-312.2541689550024
2145	DEDD2	0.02693638701504031	0.14503413205850377	0.425267735404344	0.6548042704626335	False	3.096773888651837e-09	0.425267735404344	0.19221675615377362	-307.9725030769742
2146	DEF6	0.9878466157476871	0.9943788896701938	-0.008368249670516904	0.11743772241992882	False	3.9898800336171655e-09	-0.008368249670516904	0.5493645946207479	-101.76472283520245
2147	DEF8	0.062093066013167775	0.24170273536080886	0.6106709587357063	0.1494661921708185	False	0.004828717924000958	0.6106709587357063	0.32732683535400287	-120.3307860545949
2148	DEGS1	0.03647287547275435	0.17354656493116305	0.2838489779466557	3.195729537366548	False	2.850986852330795e-08	0.2838489779466557	0.13570797457546752	-638.455936377313
2149	DEGS2	0.00018655806923040252	0.004703782253601184	1.7405357909079204	0.3807829181494662	False	3.7663183596495815e-09	1.7405357909079204	0.465812873484959	-171.39260445130614
2150	DEK	0.3711496624572741	0.6338175392480472	0.11948130948657508	1.6405693950177935	False	5.286483020862292e-09	0.11948130948657508	0.13359988574055773	-474.2774082628538
2151	DENND1A	0.03973178179719428	0.1837127255321304	0.744202351360229	0.11743772241992882	False	0.06463153578527547	0.744202351360229	0.36187343222787316	-1.1029081384393464
2152	DENND1B	0.3474948462416161	0.6145771447756008	0.24442656378082359	0.3594306049822064	False	1.8065808904201912e-09	0.24442656378082359	0.26017784524266646	-220.04415998940024
2153	DENND2C	0.5495152935206866	0.7671342853826103	-0.3056197731384493	0.10676156583629894	False	4.4316438203243324e-11	-0.3056197731384493	0.5106543240275443	-98.47288271767545
2154	DENND2D	0.4014980593633779	0.6568057627728698	0.3105663662853684	0.13167259786476868	False	4.542958040067336e-06	0.3105663662853684	0.3701851388840298	-113.0653915612196
2155	DENND3	0.014520948809698009	0.09839615611595508	0.9936632109918122	0.09252669039145907	False	1.4950128698183566e-10	0.9936632109918122	0.4065540055179614	-86.32099851862412
2156	DENND4C	0.7709019027219215	0.8956978278337315	0.0773724791176574	0.34519572953736655	False	2.437181136916906e-09	0.0773724791176574	0.265706418592602	-214.62113159487834
2157	DENND5A	0.28704317949213354	0.5579850879860696	-0.3359251226337773	0.2846975088967972	False	1.8453791175067855e-09	-0.3359251226337773	0.31553212858526647	-189.3943751914652
2158	DENND5B	0.00024658617263684235	0.005892269589942649	1.5661824037631424	0.08185053380782918	False	1.700718988286573e-10	1.5661824037631424	0.42724401046934407	-75.1800441948069
2159	DENND6A	0.039026456015368804	0.18104809850115117	0.5182976386046916	0.35231316725978645	False	1.7807753622827421e-09	0.5182976386046916	0.2511244109542064	-215.88363076674636
2160	DENR	0.4417354510897473	0.689382467051074	-0.09397060124997343	6.213523131672598	False	6.957711048467833e-09	-0.09397060124997343	0.12215619604313258	-798.9513236501447
2161	DEPDC7	0.010410871189737048	0.07994309211118343	1.192592504185427	0.12811387900355872	False	3.24998032693257e-09	1.192592504185427	0.4655154512128709	-103.07308404825764
2162	DEPTOR	0.2643851838412692	0.5326854241136653	0.35643682035146607	0.24199288256227758	False	1.0751422505101512e-09	0.35643682035146607	0.3193631275758998	-171.25628399710405
2163	DERA	0.01659895018238866	0.10675722969301837	-0.4348315046184543	1.3807829181494662	False	1.0778974781497057e-09	-0.4348315046184543	0.18152221238227742	-449.0886940327735
2164	DERL1	0.20081179301075558	0.46014293494135106	-0.18011469138815436	2.2526690391459074	False	3.1022555240574125e-08	-0.18011469138815436	0.14079796364807634	-550.145848075301
2165	DERL2	0.0010306177275085648	0.01724309489243887	-0.5307286051376119	1.5765124555160142	False	1.465836633568691e-09	-0.5307286051376119	0.16170730361102517	-466.38322176555647
2166	DESI1	0.03294754719947668	0.163785044066262	0.3822780515353532	0.9501779359430605	False	8.988794566131758e-09	0.3822780515353532	0.17924421065415796	-376.1969751229388
2167	DESI2	0.023171729006803865	0.13093545000567017	0.40893131608465066	1.0427046263345197	False	1.4949703444829634e-09	0.40893131608465066	0.1800990390809582	-394.5977872470267
2168	DET1	0.1228890263919129	0.3567386284308032	0.473469837222221	0.199288256227758	False	1.2939685983439555e-09	0.473469837222221	0.30689792827563306	-150.21073708481717
2169	DEXI	1.458344577320858e-06	0.00010609186736198628	1.0806745879814421	0.35231316725978645	False	1.8861274168145197e-09	1.0806745879814421	0.22435247069079856	-207.43594820813442
2170	DFFA	0.3189124133526169	0.5886184573456211	-0.5679840376059395	0.10676156583629894	False	2.752074397195199e-10	-0.5679840376059395	0.56986725635046	-97.93418957445937
2171	DFFB	0.5749612241687339	0.7835013519793768	0.2539960147969738	0.09608540925266904	False	4.905433782337538e-10	0.2539960147969738	0.4529496726920802	-91.30669609045752
2172	DFNA5	0.33826055244642217	0.6053533811807357	0.24294617861038936	0.498220640569395	False	4.223078339676103e-10	0.24294617861038936	0.25370112122426725	-266.93244487713304
2173	DGAT1	0.5359764446761077	0.7585854825139147	-0.1694875988138684	0.4199288256227758	False	2.400047186889696e-09	-0.1694875988138684	0.27384907172914313	-242.0510201952321
2174	DGAT2	0.10869274359194114	0.3316158542455589	0.4488279332852929	0.4412811387900356	False	1.245855435424014e-10	0.4488279332852929	0.2798010486977347	-245.46866767674734
2175	DGCR14	0.930419929212015	0.9683821666798643	-0.025317807984290168	0.30604982206405695	False	8.053605706406894e-11	-0.025317807984290168	0.28995441194609844	-199.49934939648426
2176	DGCR2	0.1273329041218445	0.36389703756200203	0.2903636589678491	0.6548042704626335	False	3.7131291158632054e-09	0.2903636589678491	0.19043934352222708	-307.73845849790075
2177	DGCR6	0.009202063640387559	0.07341467669556964	-0.5207311527553937	1.0249110320284698	False	9.86965760413883e-09	-0.5207311527553937	0.19993866329985996	-387.81226886915823
2178	DGCR8	0.5228597270395676	0.7488705526112869	0.2052058506275421	0.21352313167259787	False	4.880027925846203e-11	0.2052058506275421	0.32116434372902997	-158.3013402511026
2179	DGKA	0.37565100921468475	0.6368493978072534	0.32298888628392536	0.15658362989323843	False	5.052302671286563e-10	0.32298888628392536	0.36457284212914437	-128.47825910291604
2180	DGKD	0.10008799587649642	0.31626905003316325	-0.39728696166427213	0.5765124555160143	False	7.476172745332208e-11	-0.39728696166427213	0.24159595996323563	-287.8712314632219
2181	DGKQ	0.16536732333719506	0.4127249064456111	-1.0475571178678253	0.08185053380782918	False	1.1086614408743543e-10	-1.0475571178678253	0.7551353587059688	-80.22841725483782
2182	DGKZ	0.2883200558210235	0.5589402424434013	0.23910740230322358	0.5551601423487544	False	4.004398037261038e-09	0.23910740230322358	0.22518761675173415	-284.03219900986227
2183	DGUOK	0.09709576467776992	0.31071277448692686	0.2872708036818466	0.7366548042704626	False	3.6400217967323603e-10	0.2872708036818466	0.173148639627286	-325.31376693489904
2184	DHCR24	0.4052653860787734	0.6598883325640346	0.1922186551007312	0.7330960854092526	False	2.333244740160002e-10	0.1922186551007312	0.2309614275364719	-330.80666892368896
2185	DHCR7	0.0004245914207561263	0.008885366104549325	0.8851078044374672	0.4483985765124555	False	3.5323775747068123e-09	0.8851078044374672	0.2511437606003945	-244.13831726626802
2186	DHDDS	0.46671711124394566	0.7091009822906544	-0.18908595688249705	0.3879003558718861	False	2.3633177902797445e-10	-0.18908595688249705	0.25979380488593534	-228.64228919676037
2187	DHFR	0.6869190336130733	0.8492235434433526	-0.2398683955756678	0.44483985765124556	False	1.3422767576504713e-08	-0.2398683955756678	0.595148336939147	-173.80343112066112
2188	DHH	0.09439996336375378	0.3062417774023918	-0.6820973443733604	0.4128113879003559	False	1.0822319092683959e-09	-0.6820973443733604	0.4077990607310831	-223.8886987720416
2189	DHODH	0.8737179325389104	0.9447081157618231	-0.05948670359953981	0.19217081850533807	False	6.546568444272988e-10	-0.05948670359953981	0.37427678613429755	-147.89601492960003
2190	DHPS	0.35091040248745164	0.6169705349828839	0.16939639793083153	0.9359430604982206	False	9.183062888892783e-09	0.16939639793083153	0.18159507200794855	-374.2716535858343
2191	DHRS1	0.11830465236839682	0.34910012530249107	0.25218605955173495	1.896797153024911	False	4.62082589817158e-10	0.25218605955173495	0.16145805351412543	-522.1234399300056
2192	DHRS11	0.2569554096477007	0.5251070611986057	-0.4189484584454517	0.23487544483985764	False	1.0285410695345616e-11	-0.4189484584454517	0.36956803646181124	-168.12716172080906
2193	DHRS13	0.016581038214408705	0.10675722969301837	-1.1810885104923488	0.2313167259786477	False	2.2966195078547526e-11	-1.1810885104923488	0.4929688399793649	-163.2677457156212
2194	DHRS3	0.0009821811007917347	0.016775653201522828	1.0495840009114112	0.3096085409252669	False	1.8683838738707752e-10	1.0495840009114112	0.31848215866705715	-189.84799846211567
2195	DHRS4	4.094075081662041e-05	0.00151150612946815	0.6532305731545028	1.1209964412811388	False	5.652541631677943e-10	0.6532305731545028	0.1592427530157771	-402.1697247340618
2196	DHRS7	0.7548908345936145	0.8863635422691876	-0.08247622182423853	0.4626334519572954	False	1.4538074559937387e-09	-0.08247622182423853	0.2641800840876052	-256.4326256076603
2197	DHRS7B	0.03855935061519156	0.17994259790599526	-0.4376794951515146	0.8113879003558719	False	3.5732742807561668e-09	-0.4376794951515146	0.21155601431819132	-345.1492577005321
2198	DHRSX	0.11690049373782618	0.34703609165442173	0.2506682247042998	1.0320284697508897	False	1.1352679033479564e-09	0.2506682247042998	0.15987339749920967	-387.96302485139927
2199	DHX15	0.15748502295700195	0.4030910634507991	0.19607336706427	1.5622775800711743	False	1.9599493397959538e-08	0.19607336706427	0.13870686949144445	-466.94066258322886
2200	DHX16	0.1558411805225155	0.4013942391585693	0.36704887607795633	0.3665480427046263	False	3.7941562703035624e-11	0.36704887607795633	0.2586311219711711	-222.30600591567264
2201	DHX29	0.08900418476219385	0.29735693403445557	0.6470386029065813	0.14590747330960854	False	1.3896584009435112e-09	0.6470386029065813	0.38046005971951746	-120.9665267375637
2202	DHX30	0.4153476570583947	0.667888755177638	-0.1886984350795462	0.5622775800711743	False	5.422312908828232e-09	-0.1886984350795462	0.23166853184649555	-285.1799297249371
2203	DHX32	0.1222666552172531	0.35597819799505687	0.22680496243100412	1.092526690391459	False	2.0280603269309795e-10	0.22680496243100412	0.1467680556271217	-392.48557088065417
2204	DHX33	0.21166871716697844	0.47417848341626256	-0.7756234023841837	0.09608540925266904	False	2.980259135500222e-11	-0.7756234023841837	0.6210004709258562	-90.52246381298852
2205	DHX34	0.2893384476744685	0.5595889906677738	-0.6131044728864097	0.1387900355871886	False	1.0427022302844312e-08	-0.6131044728864097	0.5786329916303422	-113.42845473191132
2206	DHX36	0.7115099723318763	0.8644765789951109	-0.08870677157487461	0.7153024911032029	False	1.5693511930866716e-10	-0.08870677157487461	0.23985894275889422	-326.9591872141849
2207	DHX37	0.9929145829600357	0.9962621699275143	0.004535155165391436	0.099644128113879	False	1.1714595811782625e-10	0.004535155165391436	0.510694389240326	-93.55722411673548
2208	DHX38	0.10076559647999916	0.31789878671059163	0.3303689935815483	0.4412811387900356	False	0.5792622011782398	0.3303689935815483	0.2013029453758525	-53.18988460883284
2209	DHX40	0.5807469765954032	0.7862584528870121	0.1251631429540058	0.6654804270462633	False	4.343265407269679e-11	0.1251631429540058	0.22662414369915304	-314.73165083915904
2210	DHX57	0.6232003193768871	0.812161668869481	-0.18783673748206514	0.17437722419928825	False	3.179963702403416e-10	-0.18783673748206514	0.38231058448993516	-138.25781092108383
2211	DHX8	0.30783700043627604	0.5772898952233467	0.329258499297521	0.2597864768683274	False	2.4167330954016475e-09	0.329258499297521	0.32287488586813623	-178.97740422437965
2212	DHX9	0.04155076508688493	0.1888683414301401	0.3198687589476822	1.0462633451957295	False	5.113007938155121e-09	0.3198687589476822	0.15695292690324583	-389.2999797320097
2213	DIABLO	0.9364460799346064	0.9709498470267915	0.013230862132945127	1.0391459074733096	False	5.271668645355029e-09	0.013230862132945127	0.1659303561955613	-388.9488170528832
2214	DIAPH1	0.002045596735599009	0.027186907057157667	0.4498043369430117	1.2633451957295374	False	3.6686447674223007e-09	0.4498043369430117	0.14587312752030693	-424.24433101495396
2215	DIAPH2	0.31890442379617157	0.5886184573456211	0.2429461786103894	0.3736654804270463	False	2.827518524033148e-10	0.2429461786103894	0.2437476714179708	-224.23389326302717
2216	DICER1	0.9070435497461522	0.9585790059245626	-0.03446700263787829	0.27402135231316727	False	1.8035567746907092e-09	-0.03446700263787829	0.2951739451791887	-185.4892465468066
2217	DIDO1	0.4384653981061608	0.6857565640783991	0.23597750929429603	0.30604982206405695	False	4.262597130693481e-09	0.23597750929429603	0.30457072738678914	-199.0518278458492
2218	DIEXF	0.8095583967575002	0.9138165774889163	0.1142340724218156	0.10676156583629894	False	1.3986129288927662e-09	0.1142340724218156	0.4740086247690132	-98.45397887975456
2219	DIMT1	0.48185220669556794	0.7190807661384551	-0.15943726296036706	0.47330960854092524	False	5.276477517874773e-10	-0.15943726296036706	0.22669020594643186	-254.18660659847575
2220	DIP2A	0.9315072342182398	0.9688977491270211	0.03530681383214458	0.14590747330960854	False	7.380649116783743e-10	0.03530681383214458	0.41078960703135453	-122.73598157666912
2221	DIP2B	0.7728842582726194	0.8966918252209563	0.06620697582088628	0.6014234875444839	False	4.711941578514314e-09	0.06620697582088628	0.2294040384198546	-297.703481461084
2222	DIP2C	0.4379755144595241	0.6857565640783991	-0.33031238572881993	0.17437722419928825	False	1.923011539547646e-09	-0.33031238572881993	0.42587081185067144	-138.1048167260305
2223	DIRC2	0.08646114225561985	0.2930072043107117	0.4165149442947493	0.3416370106761566	False	1.8898996903815816e-10	0.4165149442947493	0.24295537398877892	-211.523023477222
2224	DIS3	0.9484820538567302	0.9764026176332494	-0.025317807984290133	0.15302491103202848	False	6.590562778817488e-11	-0.025317807984290133	0.3918370703150724	-126.74733709855805
2225	DIS3L	0.4361577863871071	0.6845927965879728	0.32298888628392536	0.15658362989323843	False	2.290843760660083e-09	0.32298888628392536	0.41478081770426045	-127.20272063577792
2226	DIS3L2	0.34020123699798743	0.6070342203047302	-0.3221490750896593	0.2597864768683274	False	5.97865190801531e-10	-0.3221490750896593	0.33776471077586867	-179.52244604619875
2227	DISP1	0.0176412841349054	0.11051305512741784	0.8338145100499166	0.1387900355871886	False	1.0491808958792379e-11	0.8338145100499166	0.35136645216928114	-116.02144151784223
2228	DKC1	0.45964724855913186	0.7034744628485639	0.15353384008322138	0.6512455516014235	False	6.177744297634058e-09	0.15353384008322138	0.2076387091994879	-309.85726025638695
2229	DKK2	0.005856923173462647	0.05478175474912063	1.7092832474038162	0.2313167259786477	False	2.6467317897946168e-09	1.7092832474038162	0.6202750895819795	-117.54989908281365
2230	DLAT	0.7747062356031995	0.8970710418431184	-0.06097001660327497	0.8220640569395018	False	5.887908029819279e-09	-0.06097001660327497	0.21301472113899345	-352.27226865596856
2231	DLD	0.9921071965688497	0.9962280109257818	0.0016068953863029147	1.0320284697508897	False	6.069505143339777e-09	0.0016068953863029147	0.16243862147746033	-385.88407377442
2232	DLG1	0.6156795109433926	0.8087332761030742	0.09027588395356549	0.8078291814946619	False	4.651806255537659e-09	0.09027588395356549	0.1798385444386201	-343.5216205372938
2233	DLG3	0.803046506962348	0.9109170414503605	-0.12329821634449394	0.1103202846975089	False	1.020866729328141e-09	-0.12329821634449394	0.49436687391779177	-100.7591536489005
2234	DLG5	0.08309855141933009	0.2865826256334576	0.40303159395746224	0.3202846975088968	False	0.022874916424650504	0.40303159395746224	0.2325651273547694	-190.09889378194703
2235	DLGAP1	0.8435196898495421	0.9317226299066855	-0.0824762218242389	0.1601423487544484	False	2.2315434583234476e-09	-0.0824762218242389	0.41782663239527496	-130.55744100503782
2236	DLGAP4	0.001760148240071091	0.024688482688903016	0.41466394885649804	1.5516014234875444	False	5.003375741842606e-09	0.41466394885649804	0.13256623733472064	-463.0106817065886
2237	DLL1	0.002051267501206988	0.027186907057157667	1.0887067596787063	0.199288256227758	False	7.102149080880137e-11	1.0887067596787063	0.3531657811170084	-143.76666274908595
2238	DLL4	0.4832053051892107	0.7200059630197599	-0.45403977825672226	0.12099644128113879	False	4.871743375457676e-11	-0.45403977825672226	0.6475583241328359	-99.58493257650632
2239	DLST	0.8689549799255594	0.942504473573183	0.026723070140753504	0.9466192170818505	False	2.609045246308081e-10	0.026723070140753504	0.16197171709296593	-367.92192557745864
2240	DMAP1	0.8113383273308072	0.9151434148060018	-0.0583786702451783	0.3665480427046263	False	0.12089646287918382	-0.0583786702451783	0.24456935533763643	-6.112600466788649
2241	DMBT1	7.402873409168009e-06	0.00037670269301263743	-1.419696287504139	4.448398576512456	False	9.57553871090082e-09	-1.419696287504139	0.31677179480837303	-588.6121760127168
2242	DMD	0.03494095502540051	0.16920863871244332	0.7929925155296609	0.1423487544483986	False	1.1231935224721352e-09	0.7929925155296609	0.3759965468423917	-118.16723536510045
2243	DMTF1	0.39257638297024977	0.6509206315146453	0.18520518392087273	0.47686832740213525	False	3.778547872549178e-09	0.18520518392087273	0.21662579915556385	-258.20703700584136
2244	DMWD	0.06657623660349565	0.25243888543311804	0.4451565202581333	0.298932384341637	False	6.404360874197111e-10	0.4451565202581333	0.24265504331984827	-193.4673644680885
2245	DMXL1	0.015366592834339166	0.101911953816378	0.833814510049916	0.18505338078291814	False	2.4791929011652586e-10	0.833814510049916	0.3440365396313258	-140.54913513198983
2246	DNAAF2	0.11903686950782322	0.35033296237229	0.48061783048750867	0.2099644128113879	False	2.753795135774997e-11	0.48061783048750867	0.30831979962374906	-155.67908773723832
2247	DNAAF5	0.4946875911299302	0.7283647107072325	-0.2366269016514973	0.24199288256227758	False	1.8892059995275147e-11	-0.2366269016514973	0.34651710192155144	-171.86210322611058
2248	DNAJA1	8.478569394121394e-05	0.0026603204479126582	0.35889222400420784	12.167259786476869	False	6.222819583318743e-08	0.35889222400420784	0.09131063349604059	-938.8902555929347
2249	DNAJA2	0.21640093876526123	0.48030499757770484	0.12363198356743356	3.800711743772242	False	1.0980709601380122e-08	0.12363198356743356	0.10001333122572802	-643.6517694148556
2250	DNAJA3	0.08432928143072727	0.28937731409195405	0.34178138563329313	0.604982206405694	False	1.2637534919286606e-10	0.34178138563329313	0.19800777988483415	-295.3474720677915
2251	DNAJA4	0.09385639395681578	0.3053208496356038	0.4828375872258217	0.25622775800711745	False	1.3302674674541353e-11	0.4828375872258217	0.2881929656197389	-177.22097561602928
2252	DNAJB1	1.0247282937303481e-05	0.0005006893817276493	0.8421353511892594	6.526690391459074	False	3.8920104308234663e-10	0.8421353511892594	0.19087865190743125	-797.9986406936001
2253	DNAJB11	0.5044421890151669	0.734488767726902	0.07916512973217743	2.099644128113879	False	5.503992480890295e-09	0.07916512973217743	0.1185964900986309	-517.6813290232776
2254	DNAJB12	0.1169121740809893	0.34703609165442173	0.3202751804123296	0.6014234875444839	False	8.664710171184674e-11	0.3202751804123296	0.20427445691246135	-295.30505085539835
2255	DNAJB14	0.06815408584017923	0.2563710666796571	-0.5062904686005997	0.4555160142348754	False	2.4362911889064054e-09	-0.5062904686005997	0.277573555703998	-251.7027096133716
2256	DNAJB2	0.1595874834712494	0.4053035105174917	0.28858745956659343	0.6690391459074733	False	4.534677307340391e-09	0.28858745956659343	0.20518706305954823	-314.2333508361282
2257	DNAJB4	0.15380950406763638	0.39877590798528434	0.33666899018800595	0.594306049822064	False	3.0619690650132195e-11	0.33666899018800595	0.23605951311547876	-294.4901352111438
2258	DNAJB5	0.7286549216274256	0.8731594715312485	0.1406673294899709	0.1494661921708185	False	1.4034727494940185e-09	0.1406673294899709	0.4054802804718285	-124.59635582605183
2259	DNAJB6	0.011007669706110779	0.08252391159062135	0.24010579386654873	4.313167259786477	False	4.796552941606175e-09	0.24010579386654873	0.09443855275367152	-668.5221694855402
2260	DNAJB9	0.0020594837471821226	0.027259016012231303	0.49347598543087773	2.185053380782918	False	1.1360339185178953e-08	0.49347598543087773	0.160140575692126	-551.8362361909243
2261	DNAJC1	0.6662675177323965	0.8385821325322225	0.06379419657771389	1.2526690391459074	False	6.7289290514632155e-09	0.06379419657771389	0.14791956823867178	-421.89627226403024
2262	DNAJC10	0.0019417834374757525	0.026376563125102854	0.44041687134186985	1.583629893238434	False	9.238617821729507e-09	0.44041687134186985	0.1421160348624089	-472.9442448129173
2263	DNAJC11	0.9353532721792537	0.9705340186024776	0.01596385098901393	0.6583629893238434	False	4.187551427303286e-09	0.01596385098901393	0.1968136332971174	-308.1874152187859
2264	DNAJC13	0.3938972367641267	0.6511267791339799	-0.25741767132057086	0.3487544483985765	False	2.083411798656558e-09	-0.25741767132057086	0.3019310579098772	-216.24357933671016
2265	DNAJC14	0.00034605998850856245	0.007603255362735105	0.6484112867185537	0.5622775800711743	False	4.29663388349879e-10	0.6484112867185537	0.18121507703666243	-277.47322246955315
2266	DNAJC15	0.04393708404323382	0.19640696512908482	-0.3590076465565096	1.3843416370106763	False	3.054960909070543e-09	-0.3590076465565096	0.17819493338886513	-450.56178067056567
2267	DNAJC16	0.6880333809793822	0.8494347860679099	0.2052058506275421	0.099644128113879	False	7.606914053286064e-11	0.2052058506275421	0.5110657461079751	-92.83365481270366
2268	DNAJC17	0.25053164928474914	0.5179277733273733	0.2522733614855279	0.398576512455516	False	1.1379653720174052e-10	0.2522733614855279	0.21954778603835165	-230.6625745600704
2269	DNAJC18	0.5042728259754199	0.7343510415042406	-0.2437443694203611	0.20284697508896798	False	8.051339752943082e-10	-0.2437443694203611	0.36500595739055586	-152.9073008897369
2270	DNAJC19	0.8483351356250683	0.9341788328449392	0.03193412935350583	1.2028469750889679	False	8.641172692378013e-10	0.03193412935350583	0.16698186177280255	-421.6305545225847
2271	DNAJC2	0.6728901084012693	0.8426261911386211	0.06366567839221368	1.8078291814946619	False	9.010677765738633e-09	0.06366567839221368	0.15080048558146095	-507.600461129902
2272	DNAJC21	0.9765233424231099	0.9879186158815494	-0.004917987478363954	1.1209964412811388	False	1.9569702600214688e-10	-0.004917987478363954	0.16712004160151628	-405.1154389811695
2273	DNAJC22	0.8008008438938659	0.9097356955328695	0.06412725236763672	0.5231316725978647	False	8.733482762602328e-10	0.06412725236763672	0.2541597638294265	-275.11505057500676
2274	DNAJC24	0.04914999034602152	0.210585569910656	0.3403806289957951	0.7473309608540926	False	4.9624601778797994e-09	0.3403806289957951	0.17302021255815844	-328.01876458433713
2275	DNAJC25	0.9143235145339488	0.9611775483420695	0.0215931380699679	0.7046263345195729	False	3.739900178888759e-09	0.0215931380699679	0.20070445232818274	-322.3316199383125
2276	DNAJC3	0.9037078623641306	0.9576300082302683	-0.020233912947017582	2.4555160142348753	False	1.4053999020497834e-08	-0.020233912947017582	0.16725178639342222	-583.8969963499368
2277	DNAJC30	0.1320534239741733	0.37149055887933796	-0.38647186976754316	0.43416370106761565	False	1.2149593229589266e-09	-0.38647186976754316	0.25661230062232815	-242.51594458998562
2278	DNAJC4	0.9336348219945365	0.969467919941673	0.016896251988965313	0.608540925266904	False	4.481959931156342e-09	0.016896251988965313	0.20290300784254015	-295.9862552730614
2279	DNAJC5	0.3389552467265453	0.6058015428755963	0.1564156864581105	1.7722419928825623	False	3.866710174666856e-10	0.1564156864581105	0.16357511004596673	-507.3389079938011
2280	DNAJC7	0.002315419827596088	0.029417513747504762	-0.4196554220662712	2.373665480427046	False	1.2805144929973395e-08	-0.4196554220662712	0.1377511605140855	-554.5533974104201
2281	DNAJC8	0.5294552322173929	0.7534820802212745	0.06538117102723097	3.6583629893238436	False	4.849308875174082e-09	0.06538117102723097	0.10397143451153941	-639.6846301523802
2282	DNAJC9	0.2613424506144293	0.5293141281675211	-0.30561977313844846	0.4483985765124555	False	1.5137690824051566e-11	-0.30561977313844846	0.27209160726553794	-251.02091930399052
2283	DNAL1	0.15357533514599586	0.39837912479366755	-1.094077133502718	0.08540925266903915	False	4.213729625764062e-10	-1.094077133502718	0.7666888617252507	-82.46552136048871
2284	DNAL4	0.6932691203055128	0.8522463425360421	-0.07650605483773482	0.7437722419928826	False	1.3287054690982492e-10	-0.07650605483773482	0.19396979388405777	-329.97012865270096
2285	DNASE1L1	0.7861373365710531	0.90219139042001	-0.08247622182423867	0.2846975088967972	False	1.692188816512795e-09	-0.08247622182423867	0.30397030185434054	-190.66857996313198
2286	DNASE2A	0.5986170496559255	0.7975875789812569	-0.07959852199662329	1.5444839857651245	False	1.1635909857035852e-08	-0.07959852199662329	0.15121578243553566	-469.229215665824
2287	DNLZ	0.5881118957383569	0.7903719736046547	-0.08614595071320094	1.2135231316725978	False	3.6006583800938247e-09	-0.08614595071320094	0.15906584332122978	-418.0871496038934
2288	DNM1L	0.23883561979622847	0.5048653943217305	0.18781410791567316	1.096085409252669	False	4.20983278585271e-09	0.18781410791567316	0.15944797170766473	-399.42356967599443
2289	DNM2	0.9509629317172692	0.9774729939072954	-0.008745252502503008	1.7117437722419928	False	1.0093111152113083e-09	-0.008745252502503008	0.14220479457152868	-487.72124925686427
2290	DNMBP	0.4657407678651557	0.7080557401244109	-0.24953030648740476	0.22419928825622776	False	4.599914652300074e-10	-0.24953030648740476	0.3420910557193493	-162.86713665982148
2291	DNMT1	0.30464048670859056	0.5742251851807155	0.2821668917636703	0.24199288256227758	False	0.31481799000318084	0.2821668917636703	0.27487370837451097	-48.1818604594509
2292	DNMT3A	0.021792225977306234	0.12641550580219996	0.4928879230793232	0.4626334519572954	False	2.9224241102526535e-09	0.4928879230793232	0.21486241665039948	-252.88544196119926
2293	DNPEP	0.6567585443449162	0.8337675367129553	-0.06412708315604185	1.9288256227758007	False	4.525365715609421e-09	-0.06412708315604185	0.1443026719626798	-517.677682587553
2294	DNPH1	0.8095957054600089	0.9138165774889163	0.07386984856645527	0.298932384341637	False	1.5015072568051997e-09	0.07386984856645527	0.3065805144471171	-196.76916222474716
2295	DNTTIP1	0.7087949134181315	0.8630144860748165	-0.04610857765336339	1.9359430604982206	False	7.220101810413157e-09	-0.04610857765336339	0.12345825507606842	-499.6529278179999
2296	DNTTIP2	0.3551502481325164	0.6203874226490358	0.12586910839102142	1.6476868327402134	False	3.8417669634692846e-09	0.12586910839102142	0.13612685629293517	-476.63674070478675
2297	DOCK1	0.008765557390707501	0.07103380033666835	0.5474920571141753	0.5124555160142349	False	1.0192645743832478e-10	0.5474920571141753	0.20888153425425726	-268.1655733171536
2298	DOCK11	0.5597313703779305	0.7735887684325436	-0.27663223626519623	0.14590747330960854	False	8.66523168462209e-11	-0.27663223626519623	0.4743021238211127	-121.56838005048735
2299	DOCK4	0.8633435787831161	0.9399065837247762	-0.08247622182423832	0.10676156583629894	False	9.207402294383853e-12	-0.08247622182423832	0.4791799848551391	-98.64698936859917
2300	DOCK5	0.20717892275602923	0.4683941529435919	-0.4159678303073139	0.28113879003558717	False	7.423030525071672e-11	-0.4159678303073139	0.3297770669772051	-188.1289560885144
2301	DOCK7	0.547665810643094	0.7654227872955496	-0.11113147758461467	0.7829181494661922	False	5.144067910513143e-09	-0.11113147758461467	0.18483051505505865	-336.59216978440634
2302	DOCK8	0.8842712879145649	0.9492462921644992	0.06705551214672491	0.1423487544483986	False	4.631071127115169e-11	0.06705551214672491	0.46068284468559584	-118.87270845888803
2303	DOCK9	0.7797003853747579	0.8990768445186683	0.07167445800301968	0.4412811387900356	False	2.301738683400851e-09	0.07167445800301968	0.25624605786946475	-249.42049730955182
2304	DOHH	0.3663551359336701	0.6295843753077692	0.1280162119364127	1.6298932384341638	False	1.2988870300892698e-08	0.1280162119364127	0.14171717495558456	-478.16331777254055
2305	DOK1	0.0017769854496929582	0.024860077067570572	0.6488921715559045	0.8327402135231317	False	1.5152298810678938e-10	0.6488921715559045	0.20763378329772628	-349.3587991798918
2306	DOK2	0.2508705212155282	0.5180402415596516	0.4928879230793229	0.2313167259786477	False	1.6136234464075407e-09	0.4928879230793229	0.42925606542469585	-155.95062473802645
2307	DOK4	0.11360858824696907	0.34204474100965154	0.4771395661111836	0.24555160142348753	False	2.3581358544384654e-11	0.4771395661111836	0.3015710620000704	-172.51463719207672
2308	DOK7	0.11230577536828812	0.33905779892159776	0.6106709587357063	0.21352313167259787	False	1.1856652228333506e-10	0.6106709587357063	0.38457431478191195	-152.73951321143562
2309	DOLK	0.2595369260370868	0.5269613708104671	0.3528418494336068	0.21708185053380782	False	1.943230917024825e-09	0.3528418494336068	0.3129455734921747	-159.70928562127168
2310	DOLPP1	0.3270139404501	0.5965088984324726	0.3547375845985057	0.15302491103202848	False	4.974316926385903e-11	0.3547375845985057	0.36192312193846865	-126.35308244762928
2311	DONSON	0.31287666973791706	0.5828455564294543	0.49288792307932344	0.09252669039145907	False	8.168030655941679e-10	0.49288792307932344	0.4883926159075633	-87.93966336075195
2312	DOPEY1	0.7387292230440927	0.8788685281061217	-0.15146909331119	0.13167259786476868	False	4.347140447633395e-10	-0.15146909331119	0.4541302724861649	-114.21057448211238
2313	DOPEY2	0.04580685905288728	0.2011037830837756	0.5743033145648316	0.29537366548042704	False	2.7672085995088607e-09	0.5743033145648316	0.2875587385824873	-193.13136792349528
2314	DOT1L	0.6257723934042585	0.8137858415814649	0.1251631429540058	0.5444839857651246	False	3.5770625609439317e-09	0.1251631429540058	0.25664707982809837	-280.82769419402706
2315	DPAGT1	0.5209853856957882	0.7469485361924578	0.19141252849520654	0.34519572953736655	False	2.867932723698901e-09	0.19141252849520654	0.2982306265340809	-214.2053895193678
2316	DPF2	0.8812988243993636	0.9475843830114025	-0.027046416884907692	0.8683274021352313	False	4.876219159277954e-09	-0.027046416884907692	0.18112701981564297	-357.03560089667565
2317	DPH2	0.3025680325204727	0.5727125933982367	0.40303159395746196	0.1601423487544484	False	9.741008840171027e-10	0.40303159395746196	0.3909352853242545	-129.57704269287385
2318	DPH3	0.0017622061261501898	0.024688482688903016	-0.3602169561881715	3.106761565836299	False	4.749642947626749e-09	-0.3602169561881715	0.11517241964833164	-600.0471981258694
2319	DPH5	0.1583696480018182	0.4046171469890365	-0.48794132993240286	0.2491103202846975	False	9.113625843020839e-10	-0.48794132993240286	0.34591635000090987	-173.00973080196215
2320	DPH6	0.004038759380536661	0.04255864364404565	0.6438231660526071	0.4804270462633452	False	5.029338180313778e-10	0.6438231660526071	0.22392926578533104	-258.22032262692903
2321	DPH7	0.4268974794123226	0.6781883150977964	0.3229888862839258	0.11743772241992882	False	1.7945573840513792e-10	0.3229888862839258	0.40652491555672177	-105.18488165584988
2322	DPM1	0.1942284045399425	0.45223261284655647	0.2429461786103894	0.7473309608540926	False	7.760681832390856e-09	0.2429461786103894	0.18714490040358556	-331.5727982486548
2323	DPM2	0.6662898172171325	0.8385821325322225	0.061637280130821016	1.508896797153025	False	4.463555551564245e-09	0.061637280130821016	0.14292849219868423	-459.970540675126
2324	DPM3	0.571727907044786	0.7815896123450506	-0.10243696438677638	1.1209964412811388	False	1.4625223963190836e-08	-0.10243696438677638	0.1811413169323056	-409.4904169281382
2325	DPP3	0.55344164761214	0.7695184608885542	-0.08761762132465692	1.7330960854092528	False	1.4379516682650906e-08	-0.08761762132465692	0.14785019252743523	-494.0126227743046
2326	DPP7	0.11914468263695377	0.350545215152044	0.4928879230793231	0.2775800711743772	False	7.382662133069631e-09	0.4928879230793231	0.31628351836867075	-185.3290804764829
2327	DPP8	0.8259094289169286	0.9236229220443128	0.05105517080028415	0.4483985765124555	False	3.085995797376489e-09	0.05105517080028415	0.23212081014435268	-249.84779390242565
2328	DPP9	0.31900940127666866	0.588686833885412	0.20520585062754235	0.5836298932384342	False	3.428834849798685e-09	0.20520585062754235	0.20592750186558703	-290.29435433947333
2329	DPY19L4	0.31001935706026496	0.5802744626813154	-0.4009299529427732	0.2313167259786477	False	9.153575446057334e-10	-0.4009299529427732	0.39493429076189324	-165.80190598164626
2330	DPY30	0.8998865454232992	0.9557447678092807	-0.018507338981762926	1.9786476868327403	False	4.571721627205867e-10	-0.018507338981762926	0.14711170146795952	-526.1259528509363
2331	DPYSL2	1.3655743202889425e-12	3.725362610988251e-10	2.3334375564768095	0.33807829181494664	False	7.581925009237337e-10	2.3334375564768095	0.3292330902410457	-166.47897173350853
2332	DPYSL3	0.07002533992843674	0.2599088675121607	0.431979169992331	1.387900355871886	False	1.7716055189135352e-08	0.431979169992331	0.23843242736806974	-441.4666751237155
2333	DR1	0.7762851927008274	0.8975924164699347	0.08004270767353616	0.31316725978647686	False	7.028335994454152e-11	0.08004270767353616	0.281678494953547	-202.44955257973658
2334	DRAM1	0.006590733454070241	0.05927435279525992	1.1607172956549787	0.199288256227758	False	1.6938178539673507e-09	1.1607172956549787	0.4272297517853075	-136.04955784174192
2335	DRAM2	0.37362475278162166	0.6356342735356165	-0.1510185413774587	1.3914590747330962	False	3.4924629368801676e-09	-0.1510185413774587	0.16974017429835608	-452.11723926923946
2336	DRAP1	0.3071982059732099	0.5766425039875563	0.11147991920254907	4.096085409252669	False	6.120599193544454e-10	0.11147991920254907	0.10917430026660375	-676.4738858762972
2337	DRG1	0.0073017091879226115	0.06305856968756074	-0.38065495908136204	1.7508896797153024	False	6.600775012480983e-09	-0.38065495908136204	0.14188924041141956	-483.26514995277887
2338	DRG2	0.8689103729632521	0.942504473573183	-0.032465801249577195	0.701067615658363	False	7.081131851800063e-09	-0.032465801249577195	0.19671152499734204	-319.3825101339645
2339	DROSHA	0.010842586143156696	0.0819746254903325	0.6907136664092428	0.26334519572953735	False	6.640195876345616e-11	0.6907136664092428	0.27110927679696023	-178.66649541775936
2340	DSC2	0.7249336566399607	0.8715354929441859	-0.10845170822749914	0.34519572953736655	False	2.3758068176631856e-09	-0.10845170822749914	0.3082128182524366	-214.84187953067044
2341	DSCR3	0.698738170487641	0.8556493232367982	0.08989500411654787	0.46619217081850534	False	3.318921319465242e-09	0.08989500411654787	0.2322722090320952	-256.3068260900161
2342	DSE	0.07748397548807695	0.27538003452669463	-1.0475571178678258	0.16370106761565836	False	2.1064746287225827e-09	-1.0475571178678258	0.5933571098176564	-127.39185529527609
2343	DSG2	0.05285195147035626	0.2207822268780812	0.35000496809840725	1.7402135231316727	False	8.233162254960986e-10	0.35000496809840725	0.18077568121034013	-503.20039549776425
2344	DSP	0.7617914002093755	0.8897078536634888	-0.051892798452158155	1.4412811387900355	False	1.0055253825112683e-09	-0.051892798452158155	0.17119036386829434	-462.00448736598423
2345	DST	0.9623163592251123	0.9832406329535818	0.009331327428884267	0.9430604982206405	False	3.89359086480802e-09	0.009331327428884267	0.19750090103014148	-377.6723546416262
2346	DSTN	0.39987661781277994	0.6560224072865681	0.09355995915475551	36.86476868327402	False	1.782561907413634e-08	0.09355995915475551	0.11113724733937666	-1276.2262515188556
2347	DSTYK	0.07501525544228915	0.2705867317263423	0.5053104430778801	0.20640569395017794	False	1.7774643257831637e-06	0.5053104430778801	0.28382310614093686	-151.50799278027736
2348	DTD1	0.0737705270652127	0.26770721790966473	-0.6886120253945542	0.2669039145907473	False	6.958970926197852e-10	-0.6886120253945542	0.3851224507816368	-181.47510290162094
2349	DTD2	0.6087294045009588	0.8042006965787208	0.1317783820727253	0.5266903914590747	False	1.9931981480498216e-10	0.1317783820727253	0.25743597196156626	-275.7144169439234
2350	DTL	0.21894159439929806	0.4825460948374116	0.5500463369192715	0.08896797153024912	False	2.9867910299094754e-10	0.5500463369192715	0.4474295475751322	-85.85879508099522
2351	DTNB	0.0701536341642024	0.26018838411126577	0.341007391786604	0.5409252669039146	False	6.495452984296371e-11	0.341007391786604	0.18830642758841545	-273.3213994704199
2352	DTNBP1	0.46053728075425404	0.7043975446639976	0.1420269490060109	0.6868327402135231	False	9.51882095684084e-10	0.1420269490060109	0.1924582384185632	-316.6528753400448
2353	DTWD1	0.11978574426014399	0.35164336855573564	0.5365629865819843	0.14590747330960854	False	9.138147649178741e-11	0.5365629865819843	0.34490719074285675	-121.3912383928873
2354	DTX2	0.08697370687472983	0.29383110210959956	0.5014716667707146	0.298932384341637	False	1.086459369509695e-09	0.5014716667707146	0.29298720920924015	-194.96407380294673
2355	DTX3	0.055928884655247924	0.22783141488028136	-0.6085693177210175	0.3594306049822064	False	2.3639425486307683e-09	-0.6085693177210175	0.3183577651541197	-218.32398385223036
2356	DTX4	0.0554873337142765	0.2267753243478608	0.5365629865819846	0.2918149466192171	False	6.693049043769523e-10	0.5365629865819846	0.28018361768567984	-192.13769472843
2357	DTYMK	0.0735724797432511	0.2672550199038205	-0.257949671120318	2.380782918149466	False	3.609411256680657e-10	-0.257949671120318	0.14416532392260953	-565.1910530703543
2358	DUOXA2	0.1642403169626936	0.4116313562376332	0.9879651898771744	0.29537366548042704	False	1.1231505892341107e-08	0.9879651898771744	0.7102804213756855	-128.63877037314978
2359	DUS1L	0.07816311454943525	0.27652735878602436	-0.4571696712656493	0.5338078291814946	False	7.844502983132833e-11	-0.4571696712656493	0.259542405077612	-276.36979417779514
2360	DUS2	0.9186037542730447	0.9627137190173087	-0.046108577653364076	0.12099644128113879	False	7.573727329232175e-10	-0.046108577653364076	0.4511926586915418	-107.77569788204016
2361	DUS3L	0.051078446533425526	0.215666992005491	-0.5420085512026788	0.3914590747330961	False	0.03145431321448656	-0.5420085512026788	0.277836251155497	-2.5108657965973435
2362	DUS4L	0.7676827663526438	0.8936129487198429	0.15113862935726635	0.08896797153024912	False	7.046751988952103e-10	0.15113862935726635	0.5116279636427862	-86.3306040540358
2363	DUSP1	0.000408704593413578	0.008706914993307483	0.6317368616086166	17.9288256227758	False	2.677297080751221e-09	0.6317368616086166	0.17873957532347196	-1078.8983766909062
2364	DUSP10	0.8688392874337851	0.942504473573183	-0.03084110552257498	2.6298932384341636	False	2.0554784775792422e-08	-0.03084110552257498	0.1867652298705585	-598.6625418184987
2365	DUSP11	0.04207235234844786	0.19058697989580556	-0.27397683337718937	2.5373665480427046	False	1.6281586796743916e-08	-0.27397683337718937	0.13477780675908685	-573.5165536774206
2366	DUSP12	0.36855741200568515	0.6315830297169488	-0.24677927311551517	0.42704626334519574	False	1.9273411753720837e-09	-0.24677927311551517	0.2744496017211235	-244.19375444315375
2367	DUSP14	0.3278797396147435	0.5968046032421427	-0.2776459210960422	0.604982206405694	False	1.2652009303808718e-10	-0.2776459210960422	0.2837773552849811	-295.0825070454382
2368	DUSP16	0.0019748298981732137	0.026594890197426634	0.7517495569956122	0.3701067615658363	False	2.874264285209653e-10	0.7517495569956122	0.24297077112623253	-220.09430051088015
2369	DUSP18	0.3349640382446446	0.6029475475807652	0.2779652049099706	0.25622775800711745	False	1.0109910602931275e-10	0.2779652049099706	0.2882967977181212	-177.75986757914592
2370	DUSP19	0.7759694160278556	0.8975525877257757	-0.08247622182423894	0.3202846975088968	False	1.4067938645752634e-09	-0.08247622182423894	0.28982197722044295	-205.26961165800807
2371	DUSP22	0.02182617161086786	0.12653768086796532	-0.836248024200619	0.33807829181494664	False	5.689094255496155e-11	-0.836248024200619	0.3646357094140672	-209.5058695902347
2372	DUSP23	0.25923065336154805	0.5269613708104671	0.4436168740725403	0.13167259786476868	False	7.939398584370438e-11	0.4436168740725403	0.3932036821053478	-113.71053087949822
2373	DUSP28	0.2525350088928582	0.5194023711700021	-0.39263115012807814	0.2526690391459075	False	1.0079345965514764e-09	-0.39263115012807814	0.34314493750479796	-175.84819736190573
2374	DUSP3	0.07431431089365859	0.26898320431786965	-0.5507422311714336	0.47330960854092524	False	7.145711429152065e-09	-0.5507422311714336	0.30859553166711157	-257.22750707962814
2375	DUSP4	0.33812091985182646	0.6053533811807357	-0.19948195468205965	2.797153024911032	False	3.1205556125284953e-08	-0.19948195468205965	0.2082525818654708	-605.6862312663574
2376	DUSP5	0.2892756304668729	0.5595889906677738	-0.1785500519138599	6.864768683274021	False	4.571840853108248e-09	-0.1785500519138599	0.16848921943383685	-839.81158162582
2377	DUSP6	0.08594229569962986	0.29225737052149053	0.3021840875325643	2.9145907473309607	False	2.0777961254375125e-08	0.3021840875325643	0.17597470305942478	-622.552414695701
2378	DUSP7	0.020033392270764283	0.11989515264544548	-0.6009647183357982	1.0711743772241993	False	3.474358330098441e-09	-0.6009647183357982	0.2583992189848568	-394.20738608376564
2379	DUSP8	0.08353952949806942	0.2874843032971111	0.4388207018090475	0.6725978647686833	False	1.593732666291229e-08	0.4388207018090475	0.25357910405562023	-311.17596379896185
2380	DUSP9	0.7705062712789776	0.8956568693272868	-0.1175675416355088	0.25622775800711745	False	8.358484015986173e-09	-0.1175675416355088	0.40302505671203687	-173.2140035584265
2381	DUT	0.004336811017910724	0.04461889703948812	0.5441812174668738	0.8932384341637011	False	2.5134664476266225e-10	0.5441812174668738	0.19076916824974086	-363.87993937840633
2382	DVL1	0.18783122483082915	0.44438861407116703	0.27419872211449386	0.608540925266904	False	2.6531195908676054e-09	0.27419872211449386	0.2081959954177896	-297.98210851530655
2383	DVL2	0.477343761433656	0.7161131053133621	0.2741987221144933	0.13523131672597866	False	2.7341549083363416e-11	0.2741987221144933	0.3858794748563243	-116.17905454992564
2384	DVL3	0.15541731432614836	0.40093339742503364	0.4928879230793228	0.1387900355871886	False	0.0003783571329518701	0.4928879230793228	0.34694433324454027	-117.04213450475892
2385	DXO	0.5389562570273994	0.7601736895398663	0.1388307816826696	0.5088967971530249	False	3.855176745255658e-09	0.1388307816826696	0.22596446537523746	-269.89331826633014
2386	DYM	0.25801972096696413	0.5259320121638781	-0.3275986798572237	0.3914590747330961	False	1.6915860987557158e-09	-0.3275986798572237	0.2896324836910182	-231.5905869582041
2387	DYNC1H1	0.7111947811500026	0.8644361318903682	-0.06238946325750122	1.5409252669039146	False	1.755103613135551e-08	-0.06238946325750122	0.1685054334355094	-475.9528999815078
2388	DYNC1I2	0.09704688600389955	0.31071277448692686	0.17695118296994305	3.213523131672598	False	1.4675410483808248e-08	0.17695118296994305	0.10663936512771767	-611.6136860409935
2389	DYNC1LI1	0.541259255063556	0.7612480374144074	0.09731688861635752	1.2206405693950177	False	3.4009347577656386e-09	0.09731688861635752	0.1592982771218208	-422.04758937417733
2390	DYNC1LI2	0.8938214315995343	0.9534470946549509	0.023859427991794004	0.9323843416370107	False	3.881257721281212e-09	0.023859427991794004	0.17876204330015746	-371.4618459795687
2391	DYNC2LI1	0.3892721325458748	0.6485227504212105	0.2839867284806564	0.29537366548042704	False	1.0251624188736158e-10	0.2839867284806564	0.32985731066402474	-192.82667958253413
2392	DYNLL1	0.017350561834919898	0.10965242456933612	0.24048287720835881	24.0	False	3.859486556067567e-08	0.24048287720835881	0.10107747417944389	-1142.9698407021604
2393	DYNLL2	0.47722355052436827	0.7160905255461911	-0.10309550902697397	1.9537366548042705	False	5.763052182961263e-09	-0.10309550902697397	0.14504657577909244	-520.7743423814612
2394	DYNLRB1	0.2595184779952797	0.5269613708104671	0.10686423886810023	8.113879003558718	False	2.546844527483798e-09	0.10686423886810023	0.09477729376338968	-837.4680076224441
2395	DYNLT1A	0.3436511003019236	0.6105277611994432	-0.4879413299324034	0.12455516014234876	False	4.894574657597357e-10	-0.4879413299324034	0.5152627126758069	-109.38373723018178
2396	DYNLT1B	2.1562388544227318e-05	0.0009011243314589638	0.8017261954984157	0.6512455516014235	False	5.830333951393886e-10	0.8017261954984157	0.18872734016640133	-302.3042436671319
2397	DYNLT1C	0.9420177347651713	0.9738480182240786	-0.01578484732556636	0.5231316725978647	False	3.6576819057737715e-09	-0.01578484732556636	0.2170213612369008	-271.79600566711406
2398	DYNLT1F	0.012056173812021953	0.08804249833510752	0.4585631805382488	0.8291814946619217	False	9.714566240109103e-09	0.4585631805382488	0.18265840987141863	-349.7397369983038
2399	DYNLT3	0.3687231139521274	0.6316021605536504	-0.12828575785553264	2.6583629893238436	False	3.475606734997076e-10	-0.12828575785553264	0.1427192815896099	-594.2656512129673
2400	DYRK1A	0.776989638855875	0.8976296738792982	0.07386984856645527	0.298932384341637	False	0.3751835544802757	0.07386984856645527	0.2607991455737227	-100.71252364700943
2401	DYRK1B	0.1800536638994248	0.43329952139516875	-0.41383335777868097	0.3274021352313167	False	1.7963043251847971e-09	-0.41383335777868097	0.308694987287596	-206.8915368804622
2402	DYRK2	0.9760669370437358	0.9879186158815494	0.011049836186584727	0.2313167259786477	False	2.390577957515179e-10	0.011049836186584727	0.3683260851489192	-165.9745384235558
2403	DYRK3	0.0025921407145299558	0.03162411671726546	-0.7011061811967163	1.4092526690391458	False	2.069332317994945e-08	-0.7011061811967163	0.23274217202404593	-451.68721264100867
2404	DZIP1L	0.78231406442083	0.9003868916345299	-0.08247622182423847	0.3914590747330961	False	6.942729841010971e-10	-0.08247622182423847	0.29849737939603577	-231.58092337416176
2405	E030030I06RIK	0.5404945843819118	0.7608137183911073	-0.18425891613418113	0.40569395017793597	False	7.61400802944385e-09	-0.18425891613418113	0.3010445612230956	-236.38027313544586
2406	E130012A19RIK	0.012392801658432262	0.08914076136892922	-0.911755576708764	0.43416370106761565	False	2.323497468961045e-10	-0.911755576708764	0.36459176459222004	-240.66341694751085
2407	E130102H24RIK	0.35057634106116375	0.6169174006664128	0.4283494019417522	0.12099644128113879	False	3.32747459280543e-09	0.4283494019417522	0.45887763103681756	-105.89110370702755
2408	E130308A19RIK	0.16575427636897988	0.4129027496984347	-0.5062904686005997	0.2277580071174377	False	5.341923026188298e-10	-0.5062904686005997	0.36529530208297056	-163.38785676542824
2409	E130309D02RIK	0.701811983870803	0.8581314020349814	0.09640299077874315	0.4483985765124555	False	3.042908760472524e-09	0.09640299077874315	0.2517867005213455	-251.7074348221065
2410	E2F3	0.5050923638861167	0.7348104796707846	-0.27663223626519623	0.14590747330960854	False	0.24029922852002597	-0.27663223626519623	0.41505289730710837	0.0
2411	E2F4	0.11492170793115908	0.34491471730225826	0.26046852930259207	0.8469750889679716	False	6.44251642761611e-09	0.26046852930259207	0.16522453883691493	-349.19549029943954
2412	E2F5	0.18242957717418218	0.4368790240008884	0.2697443717651135	0.6512455516014235	False	4.207406586042258e-09	0.2697443717651135	0.20231158050278172	-309.1203747960586
2413	E2F6	0.22965650573459784	0.4969905116218993	-0.6420920097596617	0.11387900355871886	False	0.08043172139624685	-0.6420920097596617	0.5345224838248485	0.0
2414	E330009J07RIK	0.14701834594404684	0.3897077396805625	0.394962385909015	0.33451957295373663	False	8.102036333748529e-10	0.394962385909015	0.27236078964621935	-210.1044691049172
2415	E430025E21RIK	0.29683334088867297	0.5681490436991761	-0.2751605656537399	0.41637010676156583	False	3.1376706080110277e-09	-0.2751605656537399	0.26375368540088184	-239.17102741152596
2416	E4F1	0.3717192389001269	0.6345991949552168	0.2741987221144936	0.20284697508896798	False	3.6314734784600133e-10	0.2741987221144936	0.30696489164070306	-152.00725931080208
2417	EAF1	0.44496708418472775	0.6913497443091617	-0.1701818022433441	0.5729537366548043	False	2.456931411978019e-10	-0.1701818022433441	0.22279990553140713	-287.10730333110473
2418	EAPP	0.010754789431206113	0.0818154433316714	-0.37763030911472023	1.701067615658363	False	4.612608483779301e-09	-0.37763030911472023	0.14805740462296413	-480.65262568338886
2419	EARS2	0.49371272598090954	0.7281502750951363	0.2623642644674906	0.16370106761565836	False	1.8308258730110582e-09	0.2623642644674906	0.3833405301779566	-132.32821926006238
2420	EBAG9	0.0038050811967731413	0.04097555091393533	0.6582990077249613	0.44483985765124556	False	2.546227924234516e-09	0.6582990077249613	0.22747936603645513	-246.6409096469937
2421	EBNA1BP2	0.3071780597991629	0.5766425039875563	-0.12680853148923799	3.3558718861209966	False	4.596582806947867e-10	-0.12680853148923799	0.12418071543104782	-638.6410056974256
2422	EBP	0.5277724205926395	0.7519589355346457	0.10835602463762492	1.8078291814946619	False	1.6274642923590985e-10	0.10835602463762492	0.17160958689812167	-513.1994369979303
2423	EBPL	0.3073567246075428	0.5767177188983004	0.2685754645601316	0.5160142348754448	False	1.6867881202129739e-10	0.2685754645601316	0.2631070140103129	-271.2459577788288
2424	ECD	0.18445272260691858	0.43968693901032707	0.278537123713092	0.44483985765124556	False	2.4586009571394913e-10	0.278537123713092	0.20987310915692334	-245.7438417284205
2425	ECE1	2.514156134392209e-07	2.743503043985099e-05	0.8485623666844722	1.0177935943060499	False	2.7372083939096683e-09	0.8485623666844722	0.16455710797724535	-379.73850081423836
2426	ECE2	0.4897469708811357	0.7245864719830724	-0.1853336072639463	0.5800711743772242	False	3.395732624508062e-10	-0.1853336072639463	0.2683228152298991	-290.5302294449991
2427	ECH1	0.44099366053477373	0.6885530588413376	-0.11468984180789331	3.0676156583629894	False	1.2738370435577703e-09	-0.11468984180789331	0.1488480314502553	-633.576690736546
2428	ECHDC1	0.3068869759236177	0.5766425039875563	0.26892166501365006	0.3665480427046263	False	2.2965278798842197e-11	0.26892166501365006	0.2631904546765486	-222.76446953074404
2429	ECHDC2	0.003366844704947747	0.03779683694908092	0.575080013633004	0.7544483985765125	False	5.741909563969212e-10	0.575080013633004	0.19613284901676636	-332.6407549636928
2430	ECHDC3	0.6299354989080053	0.8168202448871824	-0.2002592574806223	0.19572953736654805	False	4.826515545783787e-09	-0.2002592574806223	0.41563289076748455	-148.16427862444883
2431	ECHS1	0.7192823565334543	0.868244332771296	-0.05214668238950403	2.7615658362989324	False	1.4023605961135578e-08	-0.05214668238950403	0.14508642251807655	-606.3454871236528
2432	ECI1	0.38317744133307574	0.6437197487738858	0.13688660665006522	1.4839857651245552	False	3.470182814984859e-09	0.13688660665006522	0.15696984520947396	-464.7461595869488
2433	ECI2	0.03676733104328056	0.17423999477897517	0.31158625418611424	1.4341637010676156	False	1.5586228375359565e-08	0.31158625418611424	0.14920296091202942	-454.5415057044543
2434	ECM1	0.48552326860800044	0.7216732685755378	-0.14514281825831266	9.693950177935942	False	1.1198107324374897e-08	-0.14514281825831266	0.20810595702698792	-901.6234302223874
2435	ECSCR	0.02822921360406294	0.14923194649103483	1.0525037110147457	0.2846975088967972	False	3.966515027152369e-08	1.0525037110147457	0.47970025696228763	-159.13863978488456
2436	ECSIT	0.9863577580178609	0.9937375085436659	0.004535155165391022	0.3487544483985765	False	2.267852035785781e-09	0.004535155165391022	0.26523162208008155	-215.70679501103072
2437	ECT2	0.14438547225051712	0.38595801555902975	0.6752094798732778	0.08185053380782918	False	1.2522113042011281e-11	0.6752094798732778	0.46258219712858084	-80.47931869448672
2438	EDA2R	0.0	0.0	-297.77602876855246	0.12811387900355872	False	4.5816098003622836e-10	-297.77602876855246	2.2227587494850775e-162	-103.68246625354028
2439	EDC3	0.01677300176712171	0.10736211526040253	0.5182976386046916	0.35231316725978645	False	0.5772262014746807	0.5182976386046916	0.2167116675886887	-25.01732045210956
2440	EDC4	0.22792416640881874	0.4952574722346835	0.30051603043186725	0.2918149466192171	False	0.4013205956091554	0.30051603043186725	0.24924127290882675	-100.14485806118071
2441	EDEM1	0.3374830138113465	0.605067943533152	-0.19561887792411964	0.9359430604982206	False	1.2998765636926069e-09	-0.19561887792411964	0.2039501732469122	-375.6160988016983
2442	EDEM2	0.7256247561409497	0.8717852223516597	-0.06736258401419036	0.8790035587188612	False	4.761502696179683e-09	-0.06736258401419036	0.19194273171819073	-362.1101862415011
2443	EDEM3	0.21987871053624364	0.4841768646135536	0.4009504277536375	0.18505338078291814	False	5.066874183963841e-11	0.4009504277536375	0.3268127306470874	-143.44275378061894
2444	EDF1	0.2539948990303169	0.5214222206055064	-0.10284659801137605	11.864768683274022	False	1.3826806188729948e-09	-0.10284659801137605	0.09016097340930317	-926.6026239646875
2445	EDN1	0.8452349708673665	0.9323882566425258	-0.06000336597217971	1.5729537366548043	False	1.4323104304175372e-08	-0.06000336597217971	0.3073914601422124	-436.5147034906896
2446	EDRF1	0.015280626174528855	0.10180313447687392	0.9181556584836669	0.1494661921708185	False	1.0794046444893416e-09	0.9181556584836669	0.3785180478031729	-120.90022508159433
2447	EEA1	0.033448755688983534	0.16542991390877965	-0.45340100468022665	1.3060498220640568	False	6.946906607693587e-11	-0.45340100468022665	0.2131991301208295	-440.8121469684044
2448	EED	0.24882775612533448	0.5159918481644657	0.19246682485011266	0.7473309608540926	False	4.4071473276094484e-10	0.19246682485011266	0.1668978513811603	-323.5179688966018
2449	EEF1A1	3.0910478021617394e-07	3.299693528807657e-05	-0.4704491881340802	165.8220640569395	False	6.051624908976678e-08	-0.4704491881340802	0.09192393736646662	-1660.0749716266935
2450	EEF1AKMT1	0.4966221548292151	0.7299201111310568	0.13159403328429645	0.7224199288256228	False	1.2526937800634748e-09	0.13159403328429645	0.19357354654302733	-326.0115587673184
2451	EEF1B2	0.00010358239398100544	0.0030951572034043076	-0.4605726992983433	25.98932384341637	False	7.393187087544215e-08	-0.4605726992983433	0.1186418219544378	-1182.4755391340402
2452	EEF1D	0.029713641776183186	0.1536622983436976	-0.210192398967131	10.103202846975089	False	7.401560660583203e-09	-0.210192398967131	0.0966896732278404	-893.5271094294839
2453	EEF1E1	0.7312872622993472	0.8742499844454682	-0.04990005138962562	2.0284697508896796	False	1.6967774350548686e-08	-0.04990005138962562	0.14530594706339567	-530.8303886988981
2454	EEF1G	2.1273185435433106e-08	3.369741196151428e-06	-0.5872811188120203	20.572953736654803	False	3.3629791843542325e-08	-0.5872811188120203	0.10484700964617125	-1095.838738716099
2455	EEF2	0.00020777271433414235	0.005114124880891259	-0.37954258410883085	43.8220640569395	False	1.1201002498096062e-07	-0.37954258410883085	0.10231986118239668	-1308.1887934891222
2456	EEF2K	0.6393978215903051	0.8221680023365482	0.12516314295400563	0.302491103202847	False	7.964693941198775e-11	0.12516314295400563	0.2671338616038069	-196.9310414434626
2457	EEF2KMT	0.6721730556428729	0.8423391067332723	-0.10082536049243518	0.4875444839857651	False	3.5889835621012777e-09	-0.10082536049243518	0.23826347732685688	-263.0389056153622
2458	EEFSEC	0.21798557894484283	0.4816279799364007	-0.4009299529427734	0.2775800711743772	False	1.0116927148490553e-09	-0.4009299529427734	0.3254559636320229	-186.3229570566559
2459	EEPD1	0.37266044513280727	0.635509330031134	0.1927056878633109	0.7615658362989324	False	9.98542330276751e-11	0.1927056878633109	0.21615868491102108	-338.1555931397988
2460	EFCAB14	0.06738124737106332	0.25449252811513756	0.37225993529070855	0.6548042704626335	False	2.6378622743028453e-09	0.37225993529070855	0.2035183097124855	-309.9420202737548
2461	EFCAB2	0.5768561207496932	0.7847768336172235	-0.30561977313844885	0.08540925266903915	False	0.10978315137393599	-0.30561977313844885	0.547722557505166	-35.52585463021356
2462	EFEMP1	0.34581398069227354	0.6124871925179969	-0.40092995294277334	0.4626334519572954	False	5.105906733398438e-10	-0.40092995294277334	0.4252816399543364	-229.4358929162392
2463	EFEMP2	0.003881607759518957	0.041526437697424486	0.6190392084062234	0.6370106761565836	False	1.673112291554445e-09	0.6190392084062234	0.21437649862093286	-303.3081809929065
2464	EFHD2	0.3292959553152919	0.5980058389703183	-0.16600933443754326	2.512455516014235	False	8.168588910859358e-09	-0.16600933443754326	0.17017296129868012	-588.952910970189
2465	EFL1	0.8221912286772259	0.9207229255232652	0.05105517080028406	0.608540925266904	False	1.4373291186158525e-09	0.05105517080028406	0.22718696546038303	-299.5786903660026
2466	EFNA1	0.018095673653590216	0.11188194527657702	-0.4692491969202502	1.3238434163701067	False	3.0336275879634604e-10	-0.4692491969202502	0.19852697279892131	-443.24428856338585
2467	EFNA4	0.015045186892339135	0.10044784532268027	0.48833210654346254	0.8469750889679716	False	2.7175550072414744e-09	0.48833210654346254	0.20085312835085184	-355.0230875905578
2468	EFNA5	4.746245156894702e-06	0.00026943857621886054	1.125126350552276	0.3594306049822064	False	4.502286715648792e-12	1.125126350552276	0.24589149742907462	-210.37730604223415
2469	EFNB1	0.7256570003215745	0.8717852223516597	0.06081134574564881	1.6370106761565837	False	5.746794563550806e-10	0.06081134574564881	0.1732968768462091	-491.06005673465785
2470	EFNB2	0.014549964813581395	0.0984090340316024	0.5139413322771557	0.7295373665480427	False	3.023841848623217e-09	0.5139413322771557	0.21033937517355603	-327.89000493072786
2471	EFR3A	0.23278947189291932	0.5003776326242855	0.1899383784967539	0.9359430604982206	False	3.274018506532335e-09	0.1899383784967539	0.1591834855941547	-365.9248907987276
2472	EFTUD2	0.5051624254107052	0.7348104796707846	-0.1400000659624251	0.708185053380783	False	1.558305626539459e-09	-0.1400000659624251	0.21008756775562218	-323.6310133271699
2473	EGFR	0.00653898814417353	0.058862880443563914	-0.6546182695788414	0.9786476868327402	False	4.892836189834964e-10	-0.6546182695788414	0.24071684302993787	-381.0773325088276
2474	EGLN1	0.491534730821098	0.7261375739160656	0.19196062387752175	0.3594306049822064	False	2.6509771394674496e-11	0.19196062387752175	0.27906531712933047	-220.3268591516171
2475	EGLN2	0.04945684490810942	0.2114565406367186	0.3202751804123297	1.2028469750889679	False	2.4476824997942487e-09	0.3202751804123297	0.1630204433191183	-420.900015967542
2476	EGLN3	0.00010036464798601763	0.003051644606410771	1.4022582121089044	0.21708185053380782	False	1.3255952741180804e-10	1.4022582121089044	0.3605046910653338	-146.04707378957383
2477	EGR1	0.00403429703317193	0.04255864364404565	0.4315528216592904	11.323843416370106	False	9.322399461323077e-09	0.4315528216592904	0.15008092594113032	-970.626606896904
2478	EGR2	0.4265899158607609	0.6780287366351404	0.4709090163605481	0.11743772241992882	False	4.907638623925609e-09	0.4709090163605481	0.5923081754324946	-95.55514407286108
2479	EHBP1L1	0.0043447334446398145	0.04463350121318788	0.5293253192817541	0.6654804270462633	False	3.893437226683653e-09	0.5293253192817541	0.18559900164061235	-309.2443214855809
2480	EHD1	0.29756806427868066	0.5685998150952238	-0.15022221035662653	2.0106761565836297	False	3.6925076740315e-09	-0.15022221035662653	0.14421386400901767	-526.2941446314649
2481	EHD2	0.00042612844264766636	0.008885366104549325	0.8041658161277865	0.5088967971530249	False	3.421565096049523e-09	0.8041658161277865	0.2282389903672263	-264.7031936344571
2482	EHD4	0.886011499594404	0.9501549396720508	-0.02531780798428983	1.8362989323843417	False	1.2767900490728568e-08	-0.02531780798428983	0.1766117921495496	-517.1100496159214
2483	EHF	0.1707773932456087	0.42003625821816254	0.27214533330265206	1.8825622775800712	False	2.0926702445694136e-08	0.27214533330265206	0.19868826235662593	-518.8421798865168
2484	EHMT1	0.028247855465516114	0.14923194649103483	0.4367176516122689	0.6014234875444839	False	3.389044748671696e-09	0.4367176516122689	0.19906659437193583	-294.31482936338455
2485	EHMT2	0.19737299317256274	0.45673896464367075	0.2409239332296216	0.7900355871886121	False	2.1692697944387343e-09	0.2409239332296216	0.18689716248736793	-342.20039141737584
2486	EI24	7.17239002834269e-06	0.00036879603386572545	-0.6771833295709312	2.2313167259786475	False	1.0205610835441523e-08	-0.6771833295709312	0.15087049088931698	-539.4137010621856
2487	EID1	0.08901685791544267	0.29735693403445557	-0.4629400277269856	0.6583629893238434	False	1.9745091544389344e-10	-0.4629400277269856	0.2722205064626946	-310.2314998597184
2488	EID2	0.15039697359497084	0.39425176735297085	-0.4273167081159683	0.40213523131672596	False	1.71189592794979e-09	-0.4273167081159683	0.29713343043203594	-235.01484627835072
2489	EID2B	0.9318683484582881	0.9689510050556082	-0.03991660740544243	0.10320284697508897	False	1.494262090572842e-10	-0.03991660740544243	0.4668914931357268	-96.16046544466634
2490	EIF1	9.695339463178243e-05	0.0029697079274463795	-0.3139704337590512	75.38434163701068	False	1.2390708251564378e-07	-0.3139704337590512	0.0805446345512007	-1415.188883266114
2491	EIF1A	0.14911089724005233	0.39302687112038487	0.17723199858513625	3.416370106761566	False	3.957876289952487e-10	0.17723199858513625	0.12284921990170289	-646.6633536237889
2492	EIF1AD	0.6559550961061438	0.8329628909824719	0.08417921822531665	0.8896797153024911	False	5.2264731987705294e-09	0.08417921822531665	0.1889524995365423	-365.2362525638656
2493	EIF1AX	0.011746089656165193	0.0866053652501489	-0.3106830750949949	4.224199288256227	False	4.91428149365163e-08	-0.3106830750949949	0.12330249385738933	-694.1206921353378
2494	EIF1B	0.4862683727790351	0.7216732685755378	0.11610585584149659	1.416370106761566	False	4.4451554220817045e-10	0.11610585584149659	0.16675736485862813	-457.8158574249558
2495	EIF2A	0.8070315340269989	0.9124863798847751	-0.03991660740544255	1.2384341637010676	False	3.4730613388177556e-09	-0.03991660740544255	0.16342030999795384	-425.7304171618845
2496	EIF2AK1	0.41160381532854173	0.6646433854557068	0.19415601444095734	0.4306049822064057	False	2.186178028840096e-09	0.19415601444095734	0.23646576129067481	-244.7057437681165
2497	EIF2AK2	0.19382820048632166	0.4516475541266603	0.3801473001238744	0.33807829181494664	False	4.670917555466576e-10	0.3801473001238744	0.29257014435882245	-210.82212932226915
2498	EIF2AK3	0.5543720382524151	0.7704100449521676	0.10611494798331157	1.2277580071174377	False	5.5943228664599684e-09	0.10611494798331157	0.17948425957359052	-429.4369191163447
2499	EIF2AK4	0.18160137217372752	0.4356445172057743	0.5365629865819843	0.14590747330960854	False	1.5380147748498085e-10	0.5365629865819843	0.4016669186268355	-120.95716809987978
2500	EIF2B1	0.010314461539858488	0.07944966806505899	0.4477674877988537	0.7758007117437722	False	8.994741623628276e-09	0.4477674877988537	0.17456108217260322	-335.21401806344136
2501	EIF2B2	0.1844443275784977	0.43968693901032707	-0.180916294637491	1.6761565836298933	False	6.282844050773324e-09	-0.180916294637491	0.136314824133412	-472.7176326936587
2502	EIF2B3	0.8271229676886995	0.9244411127725515	0.047201601484294115	0.594306049822064	False	3.2612437147800236e-09	0.047201601484294115	0.21613153792345682	-294.50356651572605
2503	EIF2B4	0.0015389881179044274	0.02249359885376861	0.6653293712735706	0.48398576512455516	False	2.381513176462075e-09	0.6653293712735706	0.21006667547318483	-258.02149501748244
2504	EIF2B5	0.38342024508969486	0.6437217353542048	-0.18425891613418074	0.6761565836298933	False	4.5479148101207555e-09	-0.18425891613418074	0.21140023234674246	-314.38451937780127
2505	EIF2D	0.5619851394984607	0.7753942195861735	0.10485787679326039	0.9217081850533808	False	1.4549803396255928e-09	0.10485787679326039	0.18082204452333547	-370.5187448698688
2506	EIF2S1	0.619974055022555	0.8098943136338871	-0.05492627005600764	4.00355871886121	False	4.6359414903224043e-10	-0.05492627005600764	0.11076365570379038	-670.4746819633456
2507	EIF2S2	0.21425314062654088	0.4769991436989676	-0.12390104967933772	10.982206405693951	False	3.458087805273802e-08	-0.12390104967933772	0.09976290841857077	-922.8458856473052
2508	EIF2S3X	0.7042641832237757	0.859950086216673	0.06412725236763676	0.8718861209964412	False	5.529841823623824e-09	0.06412725236763676	0.16894683428580892	-354.32990096407633
2509	EIF2S3Y	0.22506370286675015	0.49100536167815584	0.5634180738851611	0.3416370106761566	False	4.769651153869219e-10	0.5634180738851611	0.46441694300018144	-183.69445615856327
2510	EIF3A	0.28266128315235295	0.5531015066426097	0.11791298172894647	4.501779359430605	False	7.32076083462905e-08	0.11791298172894647	0.10975181706580123	-702.119880648612
2511	EIF3B	0.08255596691153855	0.2853118061424869	0.20520585062754235	2.804270462633452	False	2.1163883065120044e-09	0.20520585062754235	0.11820310533463455	-591.879145453562
2512	EIF3C	0.6598735677598317	0.8347009671521519	0.048778129968232393	6.032028469750889	False	5.195294208676943e-10	0.048778129968232393	0.11083728663875136	-780.540276281862
2513	EIF3D	0.34149742628040447	0.6083522988390808	-0.11247057769242975	2.8434163701067616	False	1.5534481478951534e-08	-0.11247057769242975	0.11823939463247557	-589.3999418892847
2514	EIF3E	0.005573783055609072	0.0528482401695046	-0.32088724526923645	6.185053380782918	False	6.250704795597579e-10	-0.32088724526923645	0.11576623821787647	-786.9457346319316
2515	EIF3F	0.013347093876027172	0.09257189898055286	-0.25102768635290784	17.284697508896798	False	1.322878511073815e-08	-0.25102768635290784	0.10145110263812056	-1051.4453598856671
2516	EIF3G	0.713766361845454	0.8653286610160782	-0.03548771238831902	5.227758007117438	False	5.409195056580922e-10	-0.03548771238831902	0.09674883587584343	-718.8490352715551
2517	EIF3H	0.06236898815775116	0.24248845316598341	-0.15710165841382748	16.95017793594306	False	1.535834914741651e-08	-0.15710165841382748	0.0842972279072826	-1012.800091890446
2518	EIF3I	0.016889889128775648	0.1076415322087642	-0.2674377952373333	6.846975088967971	False	3.134654964345047e-08	-0.2674377952373333	0.11194100074145978	-811.6197751234208
2519	EIF3J1	0.00102953756634383	0.01724309489243887	0.3709981054702866	2.419928825622776	False	1.1458490342210858e-08	0.3709981054702866	0.11302895396956134	-549.8629805252434
2520	EIF3J2	0.30614078739149897	0.5757580760191328	0.33195755626668605	0.18149466192170818	False	8.977634077524935e-10	0.33195755626668605	0.3243821328957033	-141.47918434828802
2521	EIF3K	0.12046715797917118	0.35274536628307696	-0.14998651335096694	11.836298932384341	False	1.2765621940861e-07	-0.14998651335096694	0.09659002556658525	-939.6094470093615
2522	EIF3L	0.024074642407272195	0.13433924038739786	-0.26439705731449364	4.291814946619217	False	5.985960455949814e-08	-0.26439705731449364	0.11720060439056465	-692.3969556744119
2523	EIF3M	0.6194646255376854	0.8097996434202678	-0.05134261073962963	6.370106761565836	False	1.509540123881339e-08	-0.05134261073962963	0.10338633492117258	-783.7811037193454
2524	EIF4A1	0.0022865651023811218	0.029182405386315866	-0.2913391847158166	22.619217081850532	False	7.955741759014215e-08	-0.2913391847158166	0.09551344386416868	-1113.152356620664
2525	EIF4A2	0.0004951896731235639	0.009864620242893552	0.39212511667012656	5.412811387900356	False	1.848115017882154e-09	0.39212511667012656	0.11257142502688228	-753.5609844450964
2526	EIF4A3	0.12902474680315068	0.3665467279009959	-0.19329058816452843	1.8683274021352314	False	9.079576009610328e-09	-0.19329058816452843	0.12733584649331298	-490.5712539349712
2527	EIF4B	0.0334273581923219	0.16542991390877965	-0.28092716054807654	3.4306049822064058	False	3.914625703467368e-10	-0.28092716054807654	0.13208214588524086	-648.1106687870478
2528	EIF4E	0.9107889371417188	0.9608828178825675	0.011767453727248493	2.7081850533807827	False	7.20469271737247e-09	0.011767453727248493	0.10502578524840415	-560.3979419432953
2529	EIF4E2	0.7516936754204846	0.8847535458179026	-0.039916607405442416	3.4056939501779357	False	4.20252841028252e-10	-0.039916607405442416	0.12615592955134775	-646.7742944909968
2530	EIF4E3	0.5147320166576401	0.7415553961558873	-0.18255968038122106	0.3665480427046263	False	1.6583308021569921e-10	-0.18255968038122106	0.2802198899425153	-222.72843403441954
2531	EIF4EBP1	0.002445535219866457	0.030401565490620966	-0.45910578029251536	6.270462633451957	False	4.890134928072254e-10	-0.45910578029251536	0.15152004611751232	-813.3281709386124
2532	EIF4EBP2	0.23525931588868487	0.5024584835396249	-0.48794132993240324	0.17437722419928825	False	8.61549082866446e-11	-0.48794132993240324	0.41109887275440593	-136.9265759327977
2533	EIF4ENIF1	0.19860083667791129	0.45753197678014706	0.33303922213742715	0.3238434163701068	False	1.6813971739233625e-09	0.33303922213742715	0.2590640013857869	-205.76260021708157
2534	EIF4G1	0.07728803145391305	0.2752160104818274	0.20520585062754257	2.7473309608540926	False	8.062674453889792e-09	0.20520585062754257	0.11615580978521202	-584.8565883679789
2535	EIF4G2	0.0760133536610692	0.2725546353798323	0.1602770741546339	7.156583629893238	False	2.6534249290659847e-08	0.1602770741546339	0.09033250973441685	-793.9104439496537
2536	EIF4G3	0.7415687913693094	0.8801839908939579	-0.06594691987302789	1.0711743772241993	False	1.4923079774677e-10	-0.06594691987302789	0.19997454522943905	-402.9287559823834
2537	EIF4H	0.8013087607189318	0.910076057431667	-0.02680321939799667	4.715302491103203	False	1.8132196184118066e-08	-0.02680321939799667	0.10650835347122677	-709.5503491761767
2538	EIF5	0.9060054288132344	0.9583945519022128	-0.012543058777645059	9.594306049822064	False	3.105817951555523e-08	-0.012543058777645059	0.10622640667501788	-898.8006288016221
2539	EIF5A	0.00014598473400062595	0.003938780419286119	-0.35794208132952365	24.918149466192173	False	2.9639204267162146e-08	-0.35794208132952365	0.0942497953109856	-1135.571227212612
2540	EIF5B	0.3562466282700285	0.6214383900959058	0.08947797620255812	7.01067615658363	False	2.409237698433469e-08	0.08947797620255812	0.09699082048648305	-800.0362466015507
2541	EIF6	0.7807508537982122	0.8995488192341907	0.028109161103264182	9.733096085409253	False	1.1430307910140737e-09	0.028109161103264182	0.10098833356214057	-895.2335833707813
2542	ELAC2	0.11727137479988436	0.347742201663546	0.4855078157817006	0.17437722419928825	False	0.00023277574720770552	0.4855078157817006	0.3099652099394306	-136.14063195743506
2543	ELAVL1	0.9655560818936644	0.9838894945484002	0.005245634768990023	2.1245551601423487	False	3.315149702055791e-10	0.005245634768990023	0.1214760344897686	-522.9677584343477
2544	ELF1	0.00095977871166264	0.016562100330622047	0.4992313970014983	1.416370106761566	False	3.45438648207964e-09	0.4992313970014983	0.1511879082997884	-451.10182438353405
2545	ELF2	0.391979386153849	0.650165436820968	0.157859730030344	0.8113879003558719	False	3.580394710965437e-09	0.157859730030344	0.18440840865417898	-346.4045466704913
2546	ELF3	0.24181301685079948	0.5075155264392748	0.264676404225871	5.896797153024911	False	3.1267635220806666e-09	0.264676404225871	0.2261288570601877	-760.057428023462
2547	ELF4	0.02147232260024623	0.1255983801411663	-0.9399264536754602	0.2597864768683274	False	1.9536272782384176e-10	-0.9399264536754602	0.4087392435378709	-176.54413616998565
2548	ELK1	0.025681842925072473	0.14082712415808865	0.8983530311874874	0.12455516014234876	False	2.0996608285682889e-10	0.8983530311874874	0.4026702693741908	-106.83935264033511
2549	ELK3	0.07719348291824568	0.27497903363804527	0.2647681117788856	1.3345195729537367	False	1.5855247485827372e-08	0.2647681117788856	0.1498228763201687	-438.231516993742
2550	ELK4	0.043753070136147265	0.19626173963796317	0.3966598909847693	0.5444839857651246	False	2.3073132798891087e-09	0.3966598909847693	0.19671210939578077	-276.21666163401215
2551	ELL	0.030079617411189474	0.1546659280603622	0.5524020506117309	0.2775800711743772	False	1.0462822688607167e-09	0.5524020506117309	0.2546757784912006	-184.95749220139768
2552	ELL2	0.7045313237874047	0.8600624152785707	-0.0995706551835387	0.5231316725978647	False	7.543980716906784e-10	-0.0995706551835387	0.26257335550364774	-275.0277116685024
2553	ELMO1	0.5127259502212778	0.7400766544860624	-0.333790650105145	0.15302491103202848	False	1.1975045449469782e-08	-0.333790650105145	0.5099162020482862	-123.1277470311033
2554	ELMO2	0.353980720833976	0.6192840278148205	0.3164314857377666	0.2491103202846975	False	7.1517187230877886e-09	0.3164314857377666	0.3413884712152722	-173.4706278009035
2555	ELMO3	0.6064832950767702	0.8028403344047662	0.12004804228723558	0.4555160142348754	False	3.208328180133224e-09	0.12004804228723558	0.2330578394531538	-252.87414696235018
2556	ELMOD2	0.7197072749650322	0.868244332771296	-0.1777864016285639	0.09608540925266904	False	0.2775499068366367	-0.1777864016285639	0.4954336943068625	0.0
2557	ELMOD3	0.03350372658227907	0.16542991390877965	0.8983530311874874	0.08896797153024912	False	3.239567224600304e-12	0.8983530311874874	0.42255663281828215	-84.50051780856185
2558	ELMSAN1	0.3809504396284167	0.6419334702546653	0.27931382278126377	0.18861209964412812	False	1.1427755247939409e-10	0.27931382278126377	0.3187981097427682	-145.0899878084027
2559	ELOF1	0.3769603814449458	0.6385180935099712	-0.10569451192624553	2.701067615658363	False	1.7962096903174367e-08	-0.10569451192624553	0.11963013797720257	-579.7031690048686
2560	ELOVL1	0.7747224541395958	0.8970710418431184	-0.04755995671801063	1.7651245551601424	False	4.38556443286066e-10	-0.04755995671801063	0.16617545957808721	-506.4172049093298
2561	ELOVL5	0.04319151169269708	0.1941121547819659	0.4182990660882507	0.40213523131672596	False	0.014897146889260091	0.4182990660882507	0.20688893228743171	-219.88359216821297
2562	ELOVL7	0.6947010842911234	0.8530077234388169	0.06834666791034513	1.1850533807829182	False	2.8329521547927946e-09	0.06834666791034513	0.17413900881933342	-420.6529325012617
2563	ELP2	0.20076203267961779	0.4601362713994227	0.2697443717651134	0.43416370106761565	False	3.706242635968572e-10	0.2697443717651134	0.21083933517413966	-242.39249314614457
2564	ELP3	0.848946090771082	0.9344367738331488	-0.055807974742077125	0.3309608540925267	False	1.3123196825390917e-11	-0.055807974742077125	0.2930116805917168	-209.73249125229708
2565	ELP4	0.02823828247756488	0.14923194649103483	0.6781122395312394	0.23487544483985764	False	7.506356255234828e-10	0.6781122395312394	0.3090813995612975	-166.14447035986356
2566	ELP5	0.05363610890839032	0.22292011239496462	-0.35160488638027154	1.1316725978647686	False	4.841993154290116e-09	-0.35160488638027154	0.18220099458387315	-407.1300204862755
2567	ELP6	0.445266797719571	0.6915544625802024	0.25399601479697415	0.19217081850533807	False	5.73144623892296e-10	0.25399601479697415	0.33274745757179647	-147.5539864458111
2568	EMB	0.005024479348151756	0.049444300278755904	-2.0634776906908217	0.3202846975088968	False	9.189965153635142e-09	-2.0634776906908217	0.73552201018154	-163.94551571715266
2569	EMC1	0.5765207402914232	0.7844356021542048	0.14885291407641058	0.3416370106761566	False	1.989765110511312e-09	0.14885291407641058	0.26653507371677276	-213.42392815193193
2570	EMC10	0.6171717999043933	0.8092702578899862	0.061255337699847485	2.907473309608541	False	4.465243905706384e-08	0.061255337699847485	0.12254434069212529	-604.8447943987983
2571	EMC2	0.6102973628441888	0.8051516144569846	0.09126159127832469	0.900355871886121	False	7.790789924517459e-09	0.09126159127832469	0.17906752425861241	-364.9627996412572
2572	EMC3	0.7170963415217799	0.8672792163217486	0.04889300779578903	2.117437722419929	False	3.5907184302815897e-09	0.04889300779578903	0.13493600937827668	-535.0565882096026
2573	EMC4	0.13212672051374885	0.37149055887933796	-0.16920791764857146	2.8434163701067616	False	4.522291327988703e-09	-0.16920791764857146	0.11237316027688683	-580.4157403013633
2574	EMC6	0.00262448464075149	0.03186040007023533	-0.34558703354551384	4.548042704626335	False	6.008445060944219e-08	-0.34558703354551384	0.11486613124075451	-702.8197530136783
2575	EMC7	0.5231534354912528	0.7489362961430382	-0.07865212538583513	2.323843416370107	False	9.577412508775296e-11	-0.07865212538583513	0.12318419140236961	-544.6496295841707
2576	EMC8	0.30270196579851216	0.5728007718896315	0.15175801618412965	1.2597864768683273	False	5.404295479543834e-09	0.15175801618412965	0.14724404031106952	-423.403731170858
2577	EMC9	0.12534419862981627	0.36049401088928573	0.46548894889120856	0.18861209964412812	False	5.41344333597329e-10	0.46548894889120856	0.3037006987894843	-144.10129700650447
2578	EMD	0.9449429548659913	0.9751271156602817	-0.00773493742642282	4.074733096085409	False	4.0375846477985735e-10	-0.00773493742642282	0.11200537849378514	-678.2811999820993
2579	EMG1	0.0312463062996704	0.15861593374576463	0.23441622872734386	3.0640569395017794	False	1.094267351701494e-08	0.23441622872734386	0.1088322846590414	-603.5239654608104
2580	EML1	0.005576134045289116	0.0528482401695046	0.658680177922067	0.3309608540925267	False	1.2045102462398859e-10	0.658680177922067	0.23764329760987762	-205.678351370619
2581	EML2	0.44758267905113813	0.6932202319762226	-0.15430195639549402	0.8861209964412812	False	4.584041039007348e-09	-0.15430195639549402	0.20317559674923263	-365.1392193753105
2582	EML3	0.34735163892040566	0.6145771447756008	0.2741987221144934	0.2704626334519573	False	1.0433715932554722e-09	0.2741987221144934	0.29178189544569005	-184.35413150157342
2583	EML4	0.02311579730752089	0.13092286352777546	0.45652027890844843	0.498220640569395	False	3.3216776419931127e-09	0.45652027890844843	0.2009760902202241	-262.6477273554179
2584	EMP1	0.02975589307022508	0.1536622983436976	0.2861178143517049	14.142348754448399	False	3.314904943344667e-08	0.2861178143517049	0.1316498283358251	-1028.5650471657555
2585	EMP2	0.001343544923510409	0.02031990695659097	0.4232080024413337	2.3558718861209966	False	2.980376543622296e-10	0.4232080024413337	0.13198389509399444	-559.9954365694047
2586	EMP3	7.711919991493232e-11	1.8934691559113757e-08	1.385846944940818	3.7330960854092528	False	5.168533197969886e-08	1.385846944940818	0.21300682897363515	-624.2375362165706
2587	EMSY	0.2836884055283302	0.5539763713960618	0.303186258987746	0.3309608540925267	False	9.406398847852194e-10	0.303186258987746	0.2828044263447102	-209.07724721771953
2588	EN1	0.34798760674337226	0.6150497939617199	0.597931932958277	0.4199288256227758	False	4.271528062512991e-08	0.597931932958277	0.6371145917046747	-163.86886522981317
2589	ENAH	0.08581690866922043	0.2921048660312822	0.4301825830234131	1.099644128113879	False	2.3002590974532184e-08	0.4301825830234131	0.25041352781338533	-393.69777512032465
2590	ENC1	0.4318781342908238	0.6819129533760075	0.1762183137542901	0.49466192170818507	False	3.1552172574943595e-09	0.1762183137542901	0.22420151186030207	-265.1560473841554
2591	ENDOD1	0.1046353805224054	0.3244866501986686	0.3371333936700906	1.1494661921708185	False	1.2384119431799287e-10	0.3371333936700906	0.20774988714400514	-414.62757470223454
2592	ENDOG	0.5344873174609801	0.7573809810400035	-0.152857018586038	0.45195729537366547	False	3.4535414936567937e-09	-0.152857018586038	0.24607892700386985	-251.27842176727808
2593	ENDOV	0.2767678503017379	0.5476780406971624	-0.42340280879483194	0.18861209964412812	False	3.1039510325399383e-10	-0.42340280879483194	0.38929697346774567	-144.811484068972
2594	ENHO	0.7917127073793009	0.9051700231865092	-0.10494907767629717	0.398576512455516	False	1.7387341229712323e-08	-0.10494907767629717	0.3974030837548133	-217.7286987205587
2595	ENKD1	0.29238304903188395	0.5630380244200259	0.4771395661111835	0.08185053380782918	False	0.2907120714692555	0.4771395661111835	0.4531634835874835	-56.56128072710929
2596	ENO1	0.007681114545683432	0.0650873390450017	0.32352898891655396	6.039145907473309	False	6.2687763833193e-09	0.32352898891655396	0.12136396465015843	-791.7451760919018
2597	ENO1B	0.0752088860306428	0.2709561517633686	0.3952494535154072	0.6441281138790036	False	1.3055675080967457e-09	0.3952494535154072	0.2221515508678825	-307.693599978607
2598	ENOPH1	0.014629551934762564	0.0987352023032741	0.5225636912254397	0.4306049822064057	False	2.436786016641934e-10	0.5225636912254397	0.21404071504027553	-241.5164743631457
2599	ENOX2	0.4628491626299627	0.7061146027109352	0.35935653045480065	0.08896797153024912	False	9.682981990362081e-10	0.35935653045480065	0.4894775944262864	-86.11444622329235
2600	ENPP1	0.3601303318274063	0.6248116571569224	-0.20876994714853062	0.7686832740213523	False	1.1839916445447452e-09	-0.20876994714853062	0.22813476258719512	-339.8089550908851
2601	ENPP2	9.029961913764595e-07	6.982933539770243e-05	2.1640194045187635	0.26334519572953735	False	1.8211976468711035e-09	2.1640194045187635	0.44058645381428013	-136.83955784492605
2602	ENPP4	0.15504708305911152	0.40039900150500507	0.5014716667707146	0.1494661921708185	False	4.038988284791686e-10	0.5014716667707146	0.35267016395306916	-123.81626389037044
2603	ENPP5	0.19310089512463025	0.45099735814958236	0.45652027890844804	0.21352313167259787	False	5.613582100322671e-09	0.45652027890844804	0.35077537728685626	-156.50901877676546
2604	ENSA	0.10134369132653887	0.31856512270797704	0.2940013494106735	0.6797153024911032	False	4.442666261414875e-09	0.2940013494106735	0.17944702639084323	-312.28595412546827
2605	ENTPD2	0.9350973148643902	0.9704734998714124	0.02752467339008988	0.19572953736654805	False	9.67328577281583e-10	0.02752467339008988	0.3380024023425096	-149.29626349890307
2606	ENTPD3	0.00897926149763606	0.07222385517467957	1.096178774517407	0.10320284697508897	False	3.998354208024038e-10	1.096178774517407	0.4195349257025529	-92.57718455074165
2607	ENTPD6	0.2770227956089193	0.5476780406971624	-0.5153403041205175	0.15302491103202848	False	5.061882930038252e-10	-0.5153403041205175	0.4740802858097847	-126.04503646242598
2608	ENTPD7	0.5608594562549696	0.7741673534617085	0.18685671195934553	0.2597864768683274	False	1.2218971603359828e-09	0.18685671195934553	0.3212995698715074	-179.74080134481844
2609	ENY2	0.2172128138702749	0.4810056596057156	0.12795963645055547	4.572953736654804	False	4.980596435475366e-10	0.12795963645055547	0.1036972399541269	-698.741058277845
2610	EOGT	0.0	0.0	-297.77602876855246	0.10676156583629894	False	9.479311244736448e-11	-297.77602876855246	2.2227587494850775e-162	-91.7666605572911
2611	EP300	0.5569426258743866	0.7717981555964937	0.17780687643942802	0.3487544483985765	False	8.749532792630168e-10	0.17780687643942802	0.30270730687182135	-215.41192198393136
2612	EP400	0.20682070476688863	0.4681271718458913	-0.29123103568634867	0.5907473309608541	False	3.750627549047398e-09	-0.29123103568634867	0.23070435719567953	-292.17786709372785
2613	EPAS1	0.0005343156796491222	0.010579665906923446	1.1607172956549787	0.199288256227758	False	1.7778711984219827e-10	1.1607172956549787	0.33518301553021546	-143.84320506656348
2614	EPB41	0.20131408937352235	0.4608637929457723	0.3284384910514902	0.298932384341637	False	1.1843209137535198e-11	0.3284384910514902	0.257031003814142	-194.97065635950668
2615	EPB41L1	0.1381639704769022	0.37870732739426644	0.41182009999054126	0.30604982206405695	False	8.539422097970824e-11	0.41182009999054126	0.27775704984303595	-198.75227644130555
2616	EPB41L2	0.045499169667240213	0.20029278196085648	0.3428702568377549	1.6334519572953736	False	3.4999191781194693e-10	0.3428702568377549	0.17143425980014373	-489.11394766135425
2617	EPB41L4A	0.0021167594031488157	0.027792371789203903	0.8983530311874874	0.21352313167259787	False	1.4815335366184974e-10	0.8983530311874874	0.29230496033697506	-154.28506385191352
2618	EPB41L4AOS	0.35097370273871364	0.6169705349828839	-0.18898286941268735	2.113879003558719	False	1.494266075050551e-10	-0.18898286941268735	0.20261864010485234	-545.2295297322045
2619	EPB41L4B	0.3726300885814442	0.635509330031134	0.329258499297521	0.2597864768683274	False	1.201898503611669e-08	0.329258499297521	0.3693070284573031	-175.20494096292538
2620	EPB41L5	0.12003835394336315	0.35185130385003294	0.33873724325206495	0.5160142348754448	False	2.744206783124586e-09	0.33873724325206495	0.21789173502192935	-271.30049864244586
2621	EPC1	0.5230076855419061	0.7489278266412207	0.15113862935726674	0.7117437722419929	False	7.167494994119729e-10	0.15113862935726674	0.23662883554568304	-325.468394184896
2622	EPC2	0.1463089568233804	0.388561456182374	0.318282995246513	0.693950177935943	False	1.6939176816856056e-09	0.318282995246513	0.219098565349999	-321.0428609333491
2623	EPCAM	0.6525236088963768	0.8307003038391402	-0.04872922233390837	59.89679715302491	False	1.871611203602822e-08	-0.04872922233390837	0.10822484144549058	-1408.3012033256348
2624	EPDR1	8.26879243447376e-05	0.0026028144390694485	1.526961690609861	0.12811387900355872	False	1.3564223367980017e-09	1.526961690609861	0.387900970491627	-103.26550113342407
2625	EPG5	0.3934876574989685	0.6511267791339799	-0.38785787137542066	0.1601423487544484	False	1.4180949976720118e-09	-0.38785787137542066	0.45453360368519846	-130.06575912802074
2626	EPHA1	0.041550704189315946	0.1888683414301401	0.6317243679335388	0.2526690391459075	False	3.2960431199326964e-09	0.6317243679335388	0.3099738756751648	-174.2599116352299
2627	EPHA2	0.09029356968504021	0.29850021796720483	-0.26692446937872993	2.832740213523132	False	1.296907133484756e-09	-0.26692446937872993	0.15758437087335328	-614.8786091652229
2628	EPHA4	0.2615043025467587	0.5293990282322962	-0.31299988043607097	0.5800711743772242	False	2.440713178223234e-10	-0.31299988043607097	0.2787566572533734	-289.60743049262413
2629	EPHB2	0.20145279340605615	0.4610738485296848	-0.28881265482206714	0.7580071174377224	False	5.105653647984996e-09	-0.28881265482206714	0.22608999144522457	-336.6902361940134
2630	EPHB3	0.7951241303892138	0.9070640126091845	0.1075673810636265	0.199288256227758	False	1.332028748867456e-10	0.1075673810636265	0.41425845453533056	-147.9748092840765
2631	EPHB4	4.3052450297675904e-05	0.0015645641256601208	0.7883521359731588	0.4092526690391459	False	0.017954222891150534	0.7883521359731588	0.1927296107046795	-1.704200804594734
2632	EPHB6	0.08189877906113407	0.28384441656355375	0.733273280828039	0.12811387900355872	False	8.585692905688007e-11	0.733273280828039	0.4214762650363295	-109.31347436817832
2633	EPHX1	7.16134469209706e-05	0.0023211738026760803	-1.4295498697908477	0.7580071174377224	False	4.623869348499239e-09	-1.4295498697908477	0.36001007865767565	-318.0080954164403
2634	EPHX2	0.006507586174111735	0.05868779046460179	-1.7084434362095495	0.2277580071174377	False	7.193453438242707e-09	-1.7084434362095495	0.627862937686524	-158.0565488733405
2635	EPHX4	3.317830933080579e-05	0.0012629619222397043	1.016136066843871	0.398576512455516	False	2.9975401108979164e-09	1.016136066843871	0.2448239236763297	-225.94379439065636
2636	EPM2AIP1	0.48383308737379616	0.7205041320846174	-0.23151180098472657	0.28113879003558717	False	8.259022370710052e-12	-0.23151180098472657	0.33065987568737004	-189.17074561903803
2637	EPN1	0.15246255084000704	0.3970844437680364	0.19572710667299872	1.5053380782918149	False	5.936420762734243e-09	0.19572710667299872	0.1367872386720978	-457.99606881404713
2638	EPN2	0.7208681150255785	0.8688814135574627	-0.06822419911703706	0.9323843416370107	False	8.017359704161415e-09	-0.06822419911703706	0.19094437413637805	-373.8840604352813
2639	EPN3	0.1336921839804135	0.37314459580176385	-0.3907775814787551	0.6192170818505338	False	1.4949199746817112e-10	-0.3907775814787551	0.2605705375542128	-301.35579384404645
2640	EPRS	0.5308933587707179	0.7547247643044361	0.08899531894565035	2.565836298932384	False	6.059336618608566e-10	0.08899531894565035	0.14201919923721698	-587.2708539430977
2641	EPS15	0.08636156193855204	0.2929569842520718	0.29081960335053414	0.8683274021352313	False	4.089328597967068e-10	0.29081960335053414	0.16958292207409079	-355.716829272104
2642	EPS15L1	0.027202764235766397	0.14622788591103544	0.4003755498993459	0.5800711743772242	False	1.5840340569230648e-09	0.4003755498993459	0.18128058595128782	-283.9827679038042
2643	EPS8	0.29655695757632317	0.5681490436991761	0.1992711151077281	1.601423487544484	False	6.5333810066245756e-09	0.1992711151077281	0.19090099876642264	-485.92835010284017
2644	EPS8L1	0.48430388286910553	0.7209865747548105	-0.18425891613418113	0.40569395017793597	False	9.22099339351768e-11	-0.18425891613418113	0.26345392202264606	-236.16283669568
2645	EPS8L2	0.019456172853750342	0.11797538974847956	-0.45243464147549306	1.0391459074733096	False	3.043290975096255e-09	-0.45243464147549306	0.1936233973271417	-390.5450905653747
2646	EPS8L3	0.04133552844676203	0.18826205429652373	0.7512529093568959	0.594306049822064	False	3.30162894989507e-08	0.7512529093568959	0.3682344086444712	-260.0387865082449
2647	ERAL1	0.36198600231728273	0.6268849459985952	0.2741987221144936	0.20284697508896798	False	0.015001633230437881	0.2741987221144936	0.30079260375912703	-145.12256412625075
2648	ERAP1	0.904523812228414	0.9578745266223048	-0.05072752350965847	0.1387900355871886	False	5.178843508147976e-10	-0.05072752350965847	0.42291027379398927	-118.59870108968803
2649	ERBB2	0.304304693347919	0.5739623009944148	-0.24551584906874277	0.4875444839857651	False	3.4128717603086496e-09	-0.24551584906874277	0.2390039725557687	-261.23859443897413
2650	ERBB3	0.7185696384208016	0.8679218323614183	0.07764462498952354	0.7686832740213523	False	2.1243001429683546e-09	0.07764462498952354	0.21545741538726393	-340.14250769706916
2651	ERBIN	0.33836839727126167	0.6053533811807357	0.18651371761538985	0.7651245551601423	False	3.139058091851778e-09	0.18651371761538985	0.19481394976763783	-337.54995778896495
2652	ERC1	0.6844863299038106	0.848030660022309	0.10756738106362623	0.398576512455516	False	3.153141784841781e-10	0.10756738106362623	0.26471686313282505	-234.7652506427532
2653	ERC2	0.4874213207652949	0.7222336739945698	0.33873724325206483	0.10320284697508897	False	2.5899248935425897e-09	0.33873724325206483	0.48780156379422474	-95.08963442860316
2654	ERCC1	0.03755213428465365	0.17657112431769836	-0.30561977313844796	3.907473309608541	False	4.26058385981686e-10	-0.30561977313844796	0.14695306724415413	-691.4539510022943
2655	ERCC2	0.36652810821490167	0.6296436156688034	0.3875274074214966	0.099644128113879	False	1.1556791623206292e-10	0.3875274074214966	0.42915747187479303	-93.44803478410803
2656	ERCC3	0.5336058726949247	0.7569757728928	0.14885291407641058	0.3416370106761566	False	0.39405062696670246	0.14885291407641058	0.23911689820368517	-91.52356966709252
2657	ERCC4	0.7919402539357461	0.9052194173536967	-0.13126638599367127	0.09252669039145907	False	0.09802524037800733	-0.13126638599367127	0.4976133515281196	-54.62599730235537
2658	ERCC5	0.3450956783837684	0.611987117624953	-0.2831469172863898	0.37722419928825623	False	1.879556295399627e-09	-0.2831469172863898	0.2998977793527725	-226.71838476870607
2659	ERCC6	0.05413003266640293	0.2238917432936278	0.6106709587357069	0.1601423487544484	False	1.660182090496547e-11	0.6106709587357069	0.31710078304703815	-128.47481645342808
2660	ERCC6L2	0.6699644543589045	0.8409663734993355	0.15519543005288086	0.19217081850533807	False	2.202419005572806e-09	0.15519543005288086	0.3641403049127457	-147.64779156287787
2661	ERDR1	0.08848358076298224	0.2966873494958172	0.16923074816926528	10.647686832740213	False	2.809896096534084e-08	0.16923074816926528	0.09934578956179616	-917.1266288798934
2662	EREG	0.17110677250222794	0.4203686107821651	-0.4803367305471836	1.0889679715302492	False	4.530363209605748e-08	-0.4803367305471836	0.35095499948225317	-358.83136418665197
2663	ERF	0.09225527578927117	0.3023141834045072	0.3152067458418709	1.0498220640569396	False	1.208538282398757e-09	0.3152067458418709	0.18721973249018078	-397.4498405906619
2664	ERGIC1	0.05645468567012846	0.22911932652798747	0.2748542449173843	1.4733096085409252	False	1.0184671211568211e-08	0.2748542449173843	0.1440906551354113	-457.4068263659775
2665	ERGIC2	0.23229745638224863	0.4996481207030363	0.15150167165568135	2.1494661921708187	False	1.7902644711586262e-08	0.15150167165568135	0.12683678799646667	-534.2274113090315
2666	ERGIC3	0.4757944814096007	0.7144946703298133	0.06967445733635269	5.2562277580071175	False	4.507962349593427e-10	0.06967445733635269	0.09770878066831847	-726.5617838086719
2667	ERH	0.15074097353031535	0.39466476468138534	0.17805486156159192	3.167259786476868	False	3.45882761353294e-10	0.17805486156159192	0.12391432324055342	-628.4246564161147
2668	ERI1	0.7891728555575157	0.9040553615339277	-0.05507724763612405	0.6441281138790036	False	1.1229665057669775e-10	-0.05507724763612405	0.2059849152832132	-305.8389811482765
2669	ERI3	0.04678367253552196	0.20375274854605818	0.31107385170605456	0.9608540925266904	False	6.254132007354357e-09	0.31107385170605456	0.15645583846355368	-371.9123353345991
2670	ERICH1	0.27892126155879615	0.5492230177783941	-0.26639905998516705	0.5373665480427047	False	2.2345596068445817e-09	-0.26639905998516705	0.24604025792195292	-278.36460258628995
2671	ERICH5	0.48129524079713004	0.7183587477003972	-0.2568296089690166	0.4306049822064057	False	2.3143031177692184e-09	-0.2568296089690166	0.364700369873596	-233.77658001281083
2672	ERLEC1	0.648130229305071	0.8280568644780548	-0.07620660881064302	1.416370106761566	False	4.5660670993516145e-09	-0.07620660881064302	0.1669874679300753	-456.39972413886727
2673	ERLIN1	0.3901332780657172	0.6488515684202354	0.32298888628392536	0.15658362989323843	False	1.69024441042944e-11	0.32298888628392536	0.3758413119396601	-128.45049233357713
2674	ERLIN2	0.2769086017501623	0.5476780406971624	0.19893623761394696	0.7580071174377224	False	4.567135606437509e-09	0.19893623761394696	0.18296518017391208	-333.0949239358438
2675	ERMP1	0.18080245141231188	0.4343021424793694	0.44815202923793146	0.20284697508896798	False	1.2128252484952222e-10	0.44815202923793146	0.33486955366036647	-152.32387788096304
2676	ERN1	0.5829809383698579	0.7876538445082368	-0.19010688601660397	0.21352313167259787	False	7.788474320181068e-10	-0.19010688601660397	0.3462559537358955	-157.9843679195181
2677	ERO1L	0.6591786286837236	0.8341498709908878	0.0975751864351769	0.6797153024911032	False	3.756488129652628e-10	0.0975751864351769	0.2212351101401247	-318.380737259635
2678	ERO1LB	0.8839840734489521	0.9492462921644992	-0.08247622182423958	0.08896797153024912	False	1.758162218274187e-10	-0.08247622182423958	0.565213032727912	-85.77004164571873
2679	ERP29	0.5492787060714623	0.766966115540708	0.0720657708626406	3.3558718861209966	False	5.7156134685770924e-09	0.0720657708626406	0.12034201485012617	-639.3146579561217
2680	ERP44	0.9438230231464024	0.974661269857075	0.009190966701585337	2.2669039145907472	False	9.103463092486486e-09	0.009190966701585337	0.13043183390940674	-547.933298159523
2681	ERRFI1	0.38793956706829835	0.6478412664815096	-0.1264222953830317	8.718861209964412	False	4.8725809258603736e-08	-0.1264222953830317	0.14643056893220766	-903.9432008699581
2682	ESCO1	0.8727802588066822	0.9444220936249917	0.04486320055236289	0.3701067615658363	False	1.4840697144896131e-09	0.04486320055236289	0.2801708975384902	-224.5777302695616
2683	ESD	0.5643118321498501	0.7766404853620624	-0.06904738671034118	10.227758007117437	False	1.551183016974244e-09	-0.06904738671034118	0.11978059532003163	-931.5008282729352
2684	ESF1	0.28189981527316643	0.5524921344637332	0.160469956786151	1.501779359430605	False	1.481913196632877e-08	0.160469956786151	0.14912714346753217	-464.1273899072137
2685	ESPN	0.3837018997284565	0.6439399106686896	-0.5153403041205175	0.15302491103202848	False	1.2371341001844148e-11	-0.5153403041205175	0.5916000984576394	-117.36443584410965
2686	ESRP1	0.96639944813578	0.9842301628722772	-0.00836824967051659	0.9395017793594306	False	1.060110920953264e-09	-0.00836824967051659	0.1986551620493588	-377.0103140410898
2687	ESRP2	0.8720628594057112	0.9441659510774434	0.04486320055236289	0.3701067615658363	False	1.4803946449487156e-09	0.04486320055236289	0.27858632144052603	-224.589303222
2688	ESRRA	2.7102060183192833e-05	0.001073263439754584	-1.0256744066183179	0.8825622775800712	False	4.972813931179606e-09	-1.0256744066183179	0.24440939231561176	-353.86572595679337
2689	ESYT1	0.06278632865425582	0.24372511213970213	0.422929334472413	0.5587188612099644	False	2.0292615267566278e-09	0.422929334472413	0.22729562647977175	-284.09840531860203
2690	ESYT2	0.17232730593817713	0.42200187227710795	0.2506682247042998	1.0320284697508897	False	2.7723492869718603e-09	0.2506682247042998	0.1836715102116552	-394.0004108870903
2691	ETAA1	0.26603271316740873	0.5345775843238759	-0.3653390078400707	0.2918149466192171	False	1.1101673147647466e-09	-0.3653390078400707	0.32846982701883	-193.20677923800244
2692	ETF1	0.30166316727904485	0.5722588199163623	0.12198204506581131	2.5622775800711746	False	2.0045922021830694e-08	0.12198204506581131	0.1180997107876691	-567.3547869129279
2693	ETFA	0.042800783869561654	0.19286043699676994	0.2815788294121165	1.8291814946619218	False	5.377717885474044e-09	0.2815788294121165	0.13900673466774896	-504.700984841388
2694	ETFB	0.0008366595901945217	0.015004311815873025	0.49589544414327874	1.708185053380783	False	8.538728006784559e-09	0.49589544414327874	0.14845511414237264	-492.3479903448816
2695	ETFBKMT	0.017420202631685866	0.1098100300091109	0.6781122395312394	0.23487544483985764	False	6.405028625410025e-11	0.6781122395312394	0.28519471301745547	-166.15970648131142
2696	ETFDH	0.00010268020481429829	0.0030951572034043076	0.7464724998947685	0.6156583629893239	False	2.6048874291273766e-09	0.7464724998947685	0.19218329041147494	-294.22227731190355
2697	ETHE1	2.0515312204594238e-07	2.3461509529259688e-05	0.8347273353072762	1.2669039145907472	False	2.370844094950674e-10	0.8347273353072762	0.1606911531525329	-423.56240155128404
2698	ETL4	0.7586911147634472	0.8880936159823378	0.06062462181643476	0.7153024911032029	False	8.193533466177472e-09	0.06062462181643476	0.19734574817569395	-324.701635455431
2699	ETNK1	0.10334151566636973	0.32240057984733705	0.36283479483112535	0.40569395017793597	False	2.496830408920465e-09	0.36283479483112535	0.2227530858850313	-234.15973231640984
2700	ETS1	0.6248944538467094	0.8132362145201436	-0.09729130760937911	1.206405693950178	False	2.2756261774118014e-09	-0.09729130760937911	0.19899005274178608	-426.91439102724087
2701	ETS2	0.7471869747212039	0.8832315080453748	-0.05518407953623096	2.263345195729537	False	7.268744464572406e-10	-0.05518407953623096	0.17119264039271287	-564.87225384203
2702	ETV1	0.08670571551485473	0.29332994559813586	0.7572744329275816	0.10676156583629894	False	6.292552821667617e-10	0.7572744329275816	0.4420654026831724	-96.46443569808838
2703	ETV3	0.09428535936435845	0.3061079386173105	0.35548805367688036	0.5480427046263345	False	2.5778507298837798e-09	0.35548805367688036	0.21245833015845708	-280.53751711435297
2704	ETV4	0.013501131609156447	0.09331077658939159	-0.4307829160924541	1.2811387900355873	False	1.5016903513885853e-08	-0.4307829160924541	0.17438701541684623	-429.3455044890279
2705	ETV5	0.08076467927388853	0.2814726455460821	0.4928879230793231	0.2775800711743772	False	1.0724219605718064e-10	0.4928879230793231	0.28225243049728954	-186.45389770117356
2706	ETV6	0.9257392505474811	0.9660513165735605	0.02090213262959644	0.45907473309608543	False	2.4474749847022466e-09	0.02090213262959644	0.22425538149495092	-251.54204920313788
2707	EVA1A	0.8294877394509235	0.9249913806230861	-0.05430534485754211	0.7829181494661922	False	4.187169689907539e-09	-0.05430534485754211	0.2521624074231406	-340.6121145580318
2708	EVA1B	0.14465067012392008	0.38635143630324154	0.23989140861543246	1.2206405693950177	False	1.5385922802321927e-08	0.23989140861543246	0.1644568347455134	-424.8452106204243
2709	EVA1C	0.00016698610457011043	0.004326171855213842	1.0027130465117302	0.3096085409252669	False	1.536396773125708e-09	1.0027130465117302	0.26637117625212814	-194.02319782208747
2710	EVI5	0.1908188374615638	0.44844024951184924	0.23799567345053335	0.8612099644128114	False	3.5989726167618143e-09	0.23799567345053335	0.18193153858136443	-357.9836514949075
2711	EVL	3.407158161361501e-05	0.0012919575406459961	0.7316235691533692	0.7793594306049823	False	2.5395338432984505e-09	0.7316235691533692	0.17653337085139553	-333.8053673234724
2712	EVPL	0.165754282635044	0.4129027496984347	0.5306282510621699	0.13523131672597866	False	5.378013335242392e-10	0.5306282510621699	0.3828553412651117	-115.53957153033107
2713	EWSR1	0.2568466294478493	0.5250813380115171	0.1294940288918461	2.683274021352313	False	1.9333880887375288e-08	0.1294940288918461	0.11420476865637359	-574.3536660256032
2714	EXD2	0.5606774101578127	0.7740660173343396	-0.21030959333412375	0.21708185053380782	False	1.3310888591187847e-09	-0.21030959333412375	0.361458781275974	-160.18633125757665
2715	EXO5	0.1285145812278765	0.3655368517916943	0.569848964215451	0.13167259786476868	False	1.8601432455694486e-11	0.569848964215451	0.3749041727383382	-113.26561078113538
2716	EXOC1	0.5373561541543503	0.7592694277547464	0.136886606650065	0.49466192170818507	False	2.2889115039873078e-10	0.136886606650065	0.22192457034173987	-264.7346757829068
2717	EXOC2	0.7051151665417845	0.8602511072315646	0.10512239207055973	0.2918149466192171	False	1.800634809640898e-09	0.10512239207055973	0.2777895012516393	-192.98873018107284
2718	EXOC3	0.8319127127542083	0.9259635337625248	0.04065646357938552	0.6619217081850534	False	4.3383467836355495e-09	0.04065646357938552	0.1915507108367313	-308.6950721452297
2719	EXOC3L4	0.07908553350745384	0.27805255233900966	-0.7598750454160448	0.2526690391459075	False	9.704766952492084e-11	-0.7598750454160448	0.43272651430111464	-173.21256243933547
2720	EXOC4	7.682867229075185e-07	6.292393320584029e-05	-1.2007355078761448	0.9893238434163701	False	3.8861800595447746e-09	-1.2007355078761448	0.2429037905066241	-369.1148828487913
2721	EXOC5	0.02291345940434919	0.13022747963548229	0.358616063927077	0.9537366548042705	False	3.1522952615158483e-10	0.358616063927077	0.15764213093933835	-370.31776241627387
2722	EXOC6	0.8468329485756152	0.9335171340616438	0.05105517080028411	0.38434163701067614	False	1.0940818303720761e-10	0.05105517080028411	0.2643141918537091	-229.58879833702176
2723	EXOC6B	0.24541602694990328	0.5121612411124097	-0.2692521289675735	0.5800711743772242	False	3.6504277760430982e-09	-0.2692521289675735	0.23180304879361247	-289.55047820656665
2724	EXOC7	0.04159680506194818	0.1888683414301401	-0.4495804620599566	0.7473309608540926	False	3.3599090299230344e-09	-0.4495804620599566	0.22064957241029756	-330.9233284512533
2725	EXOC8	0.3935385967281353	0.6511267791339799	-0.40092995294277334	0.1387900355871886	False	5.739953278030316e-10	-0.40092995294277334	0.46990347129360927	-118.20152286806254
2726	EXOG	0.33618213687889886	0.604033088942899	0.4388207018090472	0.09608540925266904	False	7.755642752176075e-10	0.4388207018090472	0.45627970018773106	-90.99687787451424
2727	EXOSC1	0.2240454324274519	0.4896068138135799	0.18606651041684488	0.99644128113879	False	5.595155478982787e-09	0.18606651041684488	0.15303521142568074	-376.2426403639643
2728	EXOSC10	0.010881028923381386	0.082201988505022	0.5432296779401742	0.4804270462633452	False	4.359303723876657e-09	0.5432296779401742	0.2133243335445958	-258.4660005343879
2729	EXOSC2	0.4588753807985073	0.7028407852186744	0.22389798363969463	0.2526690391459075	False	1.3356876657992496e-09	0.22389798363969463	0.30227891768161136	-176.64337189756736
2730	EXOSC3	0.9805032216081939	0.9902055450846642	-0.0045146803545266494	0.8362989323843416	False	4.27145895887855e-09	-0.0045146803545266494	0.18474002027998834	-350.8557711616998
2731	EXOSC4	0.02288966848174301	0.13016759360694735	-0.4009299529427731	1.2028469750889679	False	4.736449376835708e-09	-0.4009299529427731	0.17621194355162217	-417.56183973177684
2732	EXOSC5	0.2824047698064476	0.5531015066426097	-0.18217558204732645	1.195729537366548	False	4.4674991483972804e-10	-0.18217558204732645	0.16947623579414753	-417.93924339981334
2733	EXOSC7	0.5377736484392632	0.7592694277547464	-0.13010427081349316	0.7580071174377224	False	7.421274209338255e-09	-0.13010427081349316	0.21114545395545803	-336.5910749051775
2734	EXOSC8	0.7107399878335969	0.8642042120234933	0.06573972248320528	0.7758007117437722	False	2.1324231719082342e-10	0.06573972248320528	0.17726174030259312	-333.85084460737045
2735	EXOSC9	0.5712089246130785	0.7812387333242015	-0.14310084364067346	0.4483985765124555	False	2.0764355359692173e-10	-0.14310084364067346	0.25270692520802773	-250.97169988159436
2736	EXT1	0.0024483162401300884	0.030401565490620966	0.6106709587357069	0.8754448398576512	False	3.584712950064082e-09	0.6106709587357069	0.20156438856676087	-359.3149258453462
2737	EXT2	0.23754814252853285	0.5037087925767175	0.19916353617157975	0.7864768683274022	False	2.612298044225418e-09	0.19916353617157975	0.16862012436771184	-335.37605992065915
2738	EXTL2	0.4921034731830556	0.7265694785704326	0.2741987221144933	0.13523131672597866	False	2.2883713910423302e-10	0.2741987221144933	0.3991439034053922	-116.25198815971955
2739	EXTL3	0.007306857988437443	0.06305856968756074	0.6796638302226579	0.30604982206405695	False	9.110143311191695e-10	0.6796638302226579	0.25336714558796825	-196.32151586298593
2740	EYA2	0.000464970200938275	0.009319331313091426	1.0100570207674888	0.3416370106761566	False	1.3255925439966925e-10	1.0100570207674888	0.28857411341215156	-204.3754515740515
2741	EYA3	0.8260357560477412	0.9236590185750729	-0.08247622182423867	0.19572953736654805	False	7.145875444355224e-10	-0.08247622182423867	0.3752524079923361	-149.6683382491432
2742	EZH1	0.5605869933852401	0.7740660173343396	-0.18425891613418102	0.2704626334519573	False	1.1898352868407787e-09	-0.18425891613418102	0.31661248088904237	-184.36074802122766
2743	EZH2	0.1062267909248622	0.32714120842680205	0.29081960335053414	0.8683274021352313	False	2.571634677349472e-09	0.29081960335053414	0.1800308540438472	-358.779997053213
2744	EZR	0.3633094332066147	0.6279588073780646	0.10685675720752075	14.04982206405694	False	3.4354542504199318e-09	0.10685675720752075	0.11754421932289683	-1017.308738486844
2745	F11R	0.6975150830303214	0.8552589416632329	-0.037504061000058445	7.124555160142349	False	1.4849360688286132e-08	-0.037504061000058445	0.09649158293194171	-800.8571510091
2746	F2R	5.4090389243199866e-06	0.00029843916447048644	0.8504245646155371	2.3629893238434163	False	1.0136769079450631e-08	0.8504245646155371	0.1869778583796789	-558.4635059859498
2747	F2RL1	0.006162844767013009	0.05646584013037891	0.4986659003592121	3.110320284697509	False	1.1562437898684647e-09	0.4986659003592121	0.18206203540881907	-633.2842796739033
2748	F3	0.00022854947767259048	0.00555590203025374	-0.8555905442587646	17.508896797153024	False	7.214029260279401e-09	-0.8555905442587646	0.23217121579914798	-1012.8142266629463
2749	F5	0.44027024739369036	0.6877515666698637	0.2665747970038345	0.3807829181494662	False	6.872383735933102e-09	0.2665747970038345	0.34542184419649297	-219.5061646754882
2750	F8A	0.0012742707723332192	0.019646174654763805	-0.770401458403032	0.7651245551601423	False	3.1419668457538146e-09	-0.770401458403032	0.2391279599934667	-331.78332826806707
2751	FAAH	0.1189167270677347	0.3500842855312418	0.5053104430778801	0.20640569395017794	False	1.369122078362817e-09	0.5053104430778801	0.32405475146737267	-153.90127191315784
2752	FAAP100	0.3883464321810117	0.6480799168138854	-0.26479777861819337	0.3096085409252669	False	8.447786586514388e-10	-0.26479777861819337	0.3069692096333089	-200.5917726722445
2753	FAAP20	0.8413109220388146	0.9311974039606896	-0.03204536819734667	1.0427046263345197	False	6.476726779743367e-09	-0.03204536819734667	0.16005323414885653	-385.787462434538
2754	FAAP24	0.526398425370191	0.7507637141389262	0.2741987221144933	0.13523131672597866	False	2.1952309045538916e-10	0.2741987221144933	0.4328222844148555	-115.45015592771075
2755	FABP5	0.17541516355408882	0.42684646215676564	-0.37449669587461726	2.601423487544484	False	5.684554960300991e-09	-0.37449669587461726	0.27637979306174587	-546.8890208543565
2756	FADD	0.5637478329116792	0.7764082831335859	-0.27171822146276686	0.12455516014234876	False	3.8751837697254754e-10	-0.27171822146276686	0.47068404733263225	-109.8250601097659
2757	FADS1	0.12684935473127168	0.3632033565060697	0.6106709587357066	0.1387900355871886	False	3.752618172213898e-10	0.6106709587357066	0.4000085347027609	-116.74625304207575
2758	FADS3	0.320169105726404	0.5894648004742751	0.20991174166495505	1.00711743772242	False	2.497719978650127e-10	0.20991174166495505	0.2111553548782343	-389.8977498874727
2759	FAF1	0.8003473482385643	0.9095361382840709	-0.04738490201296832	1.00355871886121	False	1.0818479938699126e-08	-0.04738490201296832	0.18736794263773793	-388.2636585452623
2760	FAF2	0.21597704813502605	0.47988927369549567	0.1819489884632752	1.2313167259786477	False	5.870454530159013e-09	0.1819489884632752	0.1470536746256477	-418.45258786799144
2761	FAH	0.20196842707460094	0.46176777727705076	0.3683574913137769	0.3914590747330961	False	7.453062562821955e-09	0.3683574913137769	0.28868968071477646	-229.78110527921714
2762	FAHD1	0.7315380190977439	0.8742885417762752	0.1181944736379122	0.16725978647686832	False	0.1810846032904063	0.1181944736379122	0.344509606087942	-64.45641218827717
2763	FAHD2A	0.5502108185491634	0.7673653189447006	-0.18425891613418102	0.2704626334519573	False	1.6789873820535554e-09	-0.18425891613418102	0.3084119003129466	-183.7496170694645
2764	FAIM	0.3652231193322619	0.6289420050784051	-0.14120150783702073	1.1565836298932384	False	6.161453684511549e-09	-0.14120150783702073	0.15594494902087294	-403.1294805472491
2765	FAM102A	0.7074985101939957	0.862157828833214	0.10857901493847075	0.35231316725978645	False	2.898709411095597e-11	0.10857901493847075	0.2893759879051476	-217.71595492311386
2766	FAM102B	0.18326650618637652	0.4378157035408426	0.30720501858266375	0.7259786476868327	False	1.5997176329752005e-10	0.30720501858266375	0.23084851924194572	-328.3000989359685
2767	FAM103A1	0.020483576552218885	0.12142770814157675	0.24333872032298665	2.711743772241993	False	5.8147611739451394e-09	0.24333872032298665	0.10500640977417709	-568.3298233865265
2768	FAM104A	0.0015541579638915781	0.02259245771532224	-0.3549007348637442	4.316725978647687	False	3.231981941862282e-10	-0.3549007348637442	0.11215504068603603	-684.4807063459826
2769	FAM107B	0.7760023441991204	0.8975525877257757	-0.0458122374526467	4.320284697508897	False	8.277088772979072e-09	-0.0458122374526467	0.16100881320822202	-722.412119553035
2770	FAM109A	0.11633091543880392	0.346312797976506	0.4363175715909286	0.2526690391459075	False	1.7834104614081025e-09	0.4363175715909286	0.2778452158758851	-175.38361504811513
2771	FAM110A	0.45718525559961387	0.7020644988838499	-0.1236941775454696	1.8576512455516014	False	4.425074600437999e-10	-0.1236941775454696	0.16636972599099883	-517.7069723118341
2772	FAM110B	0.9465395506068197	0.9759653085955208	-0.03991660740544243	0.10320284697508897	False	5.212112166562307e-09	-0.03991660740544243	0.5952998019164055	-92.13842658787601
2773	FAM110C	0.008793941021957075	0.07114109948652424	0.550046336919272	1.0676156583629892	False	1.7969577294135038e-10	0.550046336919272	0.20994434672132412	-396.8783364498961
2774	FAM114A1	0.3430238654219808	0.6099251223476341	-0.28180912444473	0.35587188612099646	False	1.7888754549434114e-09	-0.28180912444473	0.2972019787422154	-218.77603192919426
2775	FAM114A2	0.2757911311456218	0.5468493234365338	-0.17525795527520463	1.3807829181494662	False	4.873444800144858e-10	-0.17525795527520463	0.16081323225248487	-446.05640128034736
2776	FAM117A	0.28554064331924045	0.5560766722265041	0.34404229548175774	0.2313167259786477	False	8.591480442260968e-10	0.34404229548175774	0.3221504423999323	-166.48115158220386
2777	FAM117B	0.011584171037981372	0.08579799680544123	0.5255131503953999	0.5088967971530249	False	1.5633843663110181e-09	0.5255131503953999	0.20815991374696363	-267.01148156950904
2778	FAM118A	0.4858875849237718	0.7216732685755378	0.35935653045480065	0.08896797153024912	False	8.072207219579705e-10	0.35935653045480065	0.5156763204539492	-85.54538773554201
2779	FAM118B	0.3034287788731058	0.5735221577271422	0.24157349479841714	0.3879003558718861	False	7.375472121385535e-10	0.24157349479841714	0.23474059151152188	-228.8550335004814
2780	FAM120A	0.049924721131562766	0.2127557137136501	0.38463304939513243	0.8612099644128114	False	5.884898361422509e-10	0.38463304939513243	0.1961804551944751	-359.0589811698046
2781	FAM120B	0.09046070391031757	0.298727189381592	0.4565202789084484	0.2491103202846975	False	9.228655030263832e-10	0.4565202789084484	0.2696560528091929	-173.0042834981213
2782	FAM122A	0.9214514848983828	0.9641194064354396	0.02541274018694646	0.3594306049822064	False	3.1887309084234994e-10	0.02541274018694646	0.25772126637551995	-219.4322623941833
2783	FAM126A	0.002830404832488309	0.033612340822089096	1.109662124854694	0.1103202846975089	False	1.5931885318720142e-10	1.109662124854694	0.37167380548976026	-96.94048209382736
2784	FAM126B	0.0530664030751431	0.2214896492141863	0.4928879230793232	0.3238434163701068	False	7.449230714282416e-11	0.4928879230793232	0.25480406147961143	-204.96369320501188
2785	FAM129A	0.28534546863659394	0.556027350690474	0.42834940194175214	0.302491103202847	False	4.3930849717182e-09	0.42834940194175214	0.4009305134228758	-184.8235199016872
2786	FAM129B	0.004958106853342192	0.04923138461024573	0.3532942357792549	2.565836298932384	False	3.3726713424821036e-10	0.3532942357792549	0.12573898433401062	-576.2426351721391
2787	FAM132A	0.37503998414750983	0.6363627650851233	-0.34484048629172953	0.2206405693950178	False	5.808705857159387e-10	-0.34484048629172953	0.388740006842455	-161.38064626519392
2788	FAM133B	0.48121294062117315	0.7183587477003972	0.09746721256474901	1.9466192170818506	False	5.416355478549602e-09	0.09746721256474901	0.13837835080151625	-517.5846243648493
2789	FAM134A	0.2654563207758822	0.5341213944560417	-0.1983742427848506	1.1530249110320285	False	1.0198331742330089e-08	-0.1983742427848506	0.1781398376681137	-412.94796888628935
2790	FAM134B	0.5502139748719546	0.7673653189447006	0.0947302343029458	1.811387900355872	False	4.6128123464079377e-10	0.0947302343029458	0.1585603749214941	-510.95174244104265
2791	FAM134C	0.13834599954415938	0.37888592001290844	-0.44247895585564573	0.3594306049822064	False	1.1346056829335285e-10	-0.44247895585564573	0.29857311533982445	-218.8738186140451
2792	FAM135A	0.6386783784634045	0.8215403215309882	0.12516314295400602	0.36298932384341637	False	4.103039858247646e-11	0.12516314295400602	0.2665612253994168	-221.7206677195875
2793	FAM136A	0.8610209379087599	0.9392103806673533	-0.03204536819734667	1.0427046263345197	False	1.4150616961310669e-08	-0.03204536819734667	0.18303825879555205	-395.321760180634
2794	FAM13B	0.15958577972582733	0.4053035105174917	0.3875274074214969	0.27402135231316727	False	1.0000004360189676e-09	0.3875274074214969	0.27553271411485664	-185.1772098601471
2795	FAM149A	0.7862596589557953	0.90219139042001	0.07327830758499414	0.4092526690391459	False	1.4907853569643145e-11	0.07327830758499414	0.2702293302909464	-238.5213006971628
2796	FAM149B	0.056787086015414934	0.22932305438528292	-0.7184649885442352	0.27402135231316727	False	3.1497982701714335e-11	-0.7184649885442352	0.3771576592856774	-184.29621482220568
2797	FAM160A1	0.15531230036019839	0.40087308852496933	0.4771395661111839	0.16370106761565836	False	9.107051916354365e-10	0.4771395661111839	0.33577369165744453	-131.68513587435461
2798	FAM160A2	0.17593752710463795	0.4275878380833084	0.2623642644674908	0.49110320284697506	False	0.1449990413668089	0.2623642644674908	0.19385999934593312	-1.0912859512232558
2799	FAM160B1	0.20068036549603896	0.4600564588087298	0.31341943526777505	0.3416370106761566	False	2.617011368435388e-09	0.31341943526777505	0.2449324927141201	-211.71690193975527
2800	FAM160B2	0.582980938194912	0.7876538445082368	-0.19010688601660397	0.21352313167259787	False	8.087601845643942e-10	-0.19010688601660397	0.34625595357512107	-157.9843679195171
2801	FAM162A	0.1490716728853847	0.39302687112038487	0.2100135521956459	1.9715302491103204	False	9.86290086968259e-10	0.2100135521956459	0.1455578692587491	-525.598921467409
2802	FAM167A	0.002865078788036435	0.03381963795349258	0.8789349453303862	0.30604982206405695	False	7.870347750344906e-11	0.8789349453303862	0.2947611516848829	-193.27683829606133
2803	FAM168A	4.917648577240641e-08	7.102386276041226e-06	1.3038181392956518	0.2491103202846975	False	0.26363373441834326	1.3038181392956518	0.23904572186687864	-70.60141047678545
2804	FAM168B	0.8664152186669527	0.9415373722852168	0.027524673390090026	0.9786476868327402	False	9.437844830804011e-09	0.027524673390090026	0.1636292696120266	-374.87195864960796
2805	FAM171A1	0.9586559243143267	0.9811337883171115	-0.017937700686667824	0.20284697508896798	False	1.2419963661222557e-09	-0.017937700686667824	0.34601829387834054	-153.21873088763422
2806	FAM171A2	0.0864194249894592	0.2929669219266409	0.4436168740725406	0.39501779359430605	False	2.079361297618777e-13	0.4436168740725406	0.2587297639957296	-232.05278458119213
2807	FAM172A	0.3879016516858369	0.6478412664815096	0.21676667302861813	0.4092526690391459	False	3.628776566933123e-10	0.21676667302861813	0.25105327492435325	-238.10498306237508
2808	FAM173A	0.21731209771617555	0.4810056596057156	-0.15597868381716495	2.227758007117438	False	1.531728330046974e-08	-0.15597868381716495	0.12643089606658375	-535.7618044588669
2809	FAM173B	0.7366128731096335	0.8773071824896569	0.09485779345867683	0.3096085409252669	False	1.6166733460296393e-09	0.09485779345867683	0.28202767701372516	-200.94869199827284
2810	FAM174A	0.16936339409515577	0.41865539728379686	-0.2587028533506966	0.9857651245551602	False	1.4917613714218844e-08	-0.2587028533506966	0.1882499075595879	-381.70583890467765
2811	FAM174B	0.4136362208272164	0.666391293429149	-0.2445320811586101	0.5480427046263345	False	1.8281972555040242e-10	-0.2445320811586101	0.2991176301633855	-277.76113489551807
2812	FAM175A	0.12005434469009879	0.35185130385003294	0.5416780872487554	0.15658362989323843	False	2.864098980594391e-11	0.5416780872487554	0.34844787508742653	-127.72018718985572
2813	FAM175B	0.322609924959151	0.5917728937287676	0.18734823322753602	0.5338078291814946	False	9.027063086858235e-08	0.18734823322753602	0.1894111527812183	-267.89238264263076
2814	FAM177A	0.013984706598302754	0.0957099675971647	0.3015369595659748	2.597864768683274	False	5.28136259201861e-09	0.3015369595659748	0.12269290817946195	-577.221434187723
2815	FAM178A	0.0018350819699184395	0.025455282523402536	0.849081982180705	0.302491103202847	False	3.4508157593289465e-10	0.849081982180705	0.27251715242103874	-193.34493220332794
2816	FAM179B	0.3377041669498906	0.6053280933774184	0.2741987221144934	0.2704626334519573	False	7.422476922336646e-11	0.2741987221144934	0.28600758220598066	-184.21120649709923
2817	FAM185A	0.5749612303956184	0.7835013519793768	0.2539960147969738	0.09608540925266904	False	2.058833607565358e-11	0.2539960147969738	0.45294968006918673	-91.30669609045738
2818	FAM187B	0.7425188644261982	0.8809226585563775	0.09984533496971594	0.2775800711743772	False	4.2173670269761436e-10	0.09984533496971594	0.30392509282000796	-187.85457883862355
2819	FAM188A	0.00010851835290281997	0.0031908944426904035	0.7552521875468142	0.7580071174377224	False	4.428176402270385e-09	0.7552521875468142	0.19511975312767607	-330.53244497322936
2820	FAM189B	2.5624337264718022e-05	0.0010313795749049004	1.8791822841992136	0.08896797153024912	False	7.344894721265788e-11	1.8791822841992136	0.4464433279473806	-77.08549229091503
2821	FAM192A	0.9242476245175861	0.9656700799909624	-0.015915455305899443	1.113879003558719	False	5.338782657360082e-10	-0.015915455305899443	0.16738203805659563	-404.5546052418283
2822	FAM193A	0.10789502911188853	0.3306199940430132	0.4388207018090472	0.28825622775800713	False	1.1425144834756348e-09	0.4388207018090472	0.27294482201827236	-191.12102941897592
2823	FAM193B	0.3090458170713113	0.5793355543915534	-0.3701582942760198	0.20284697508896798	False	1.619004505082008e-11	-0.3701582942760198	0.3638898413706971	-151.52588520439332
2824	FAM195A	0.02627331595876936	0.14327053638593776	-0.775623402384184	0.38434163701067614	False	3.2616355363887924e-09	-0.775623402384184	0.34904221384892276	-226.55887103900986
2825	FAM195B	7.856014394569399e-07	6.316883796881496e-05	-0.6983458554691827	2.3629893238434163	False	3.595511196406251e-09	-0.6983458554691827	0.14139673437112552	-544.3565047427419
2826	FAM199X	0.34979704123771027	0.6166499267627988	0.29829627369355416	0.199288256227758	False	3.93754987177684e-10	0.29829627369355416	0.31903923576634435	-150.91011181826482
2827	FAM19A5	0.8225074798216072	0.9208567591118828	-0.13126638599367127	0.09252669039145907	False	4.409656999720739e-11	-0.13126638599367127	0.5851718878871337	-87.20577580744587
2828	FAM204A	0.8489001078083622	0.9344367738331488	0.03204720675510761	1.0889679715302492	False	8.96085839427038e-09	0.03204720675510761	0.16820738430392432	-400.52308810403406
2829	FAM206A	0.06039914842884908	0.23809533095211202	-1.9150576855725487	0.09252669039145907	False	8.86009932259159e-06	-1.9150576855725487	1.0198039027220338	-85.26712937301168
2830	FAM207A	0.029662661047739514	0.15356720830250384	-0.43529759644698085	0.9288256227758007	False	1.3747011278529016e-08	-0.43529759644698085	0.20017677728704256	-369.30949987191684
2831	FAM208A	0.1010337062860831	0.31823349244247023	0.45652027890844826	0.3202846975088968	False	1.6414694336870904e-11	0.45652027890844826	0.2783893208802037	-204.1234130045221
2832	FAM208B	0.13655203719189113	0.3766204813284383	0.473469837222221	0.199288256227758	False	1.3035897686597665e-09	0.473469837222221	0.3180308429605688	-150.50192384005155
2833	FAM20B	0.8944042201093885	0.9538388113079875	-0.03595620618934569	0.37722419928825623	False	2.0837455964936945e-09	-0.03595620618934569	0.27089039958946104	-227.00745082515996
2834	FAM20C	0.00019625161403635794	0.004891845435155003	0.9580722658891098	0.39501779359430605	False	2.843561894451391e-10	0.9580722658891098	0.2572839536565483	-225.44907561668657
2835	FAM21	0.35772273765994367	0.6232384258574253	0.16025446276527613	0.8540925266903915	False	4.491638739869717e-09	0.16025446276527613	0.17424398284735992	-352.9841366945649
2836	FAM210A	0.07156652793941798	0.26322384435541474	-0.47913070025024795	0.4697508896797153	False	7.141263716194938e-10	-0.47913070025024795	0.2659080992802084	-255.5889046904219
2837	FAM210B	0.8054638766410518	0.9117979945560533	0.055393572398882096	0.5266903914590747	False	2.5933969246522236e-10	0.055393572398882096	0.22491921119070213	-275.1298873516039
2838	FAM212B	0.0	0.0	-297.77602876855246	0.16370106761565836	False	2.9096607321288856e-10	-297.77602876855246	2.2227587494850775e-162	-122.13116349668249
2839	FAM213A	0.3043677490661758	0.5739623009944148	-0.15741166609799256	5.708185053380783	False	1.343938329543792e-10	-0.15741166609799256	0.15325658030304584	-792.9175566540267
2840	FAM213B	0.42493194631513953	0.6761595341479237	-0.29011558660248304	0.27402135231316727	False	2.937569693327713e-09	-0.29011558660248304	0.3636016181301227	-185.00143552861326
2841	FAM214A	0.4053578395037638	0.6598883325640346	-0.20947591258554593	0.9466192170818505	False	1.5845356919802036e-08	-0.20947591258554593	0.2517465369372591	-373.38226977424125
2842	FAM214B	0.2888007802635766	0.5595408291514274	0.2607757017823532	0.505338078291815	False	2.9953039196835102e-09	0.2607757017823532	0.2458394668149966	-269.27749105516165
2843	FAM216A	0.13303136891747602	0.3725130252483007	0.352841849433607	0.43416370106761565	False	2.215098973561804e-09	0.352841849433607	0.23487486715462896	-245.66274723000183
2844	FAM219A	0.3436511011007557	0.6105277611994432	-0.4879413299324034	0.12455516014234876	False	6.329177761539232e-10	-0.4879413299324034	0.5152627135287793	-109.38373723018194
2845	FAM219B	0.228729180173469	0.4960947347479369	-0.6131044728864097	0.1387900355871886	False	5.927082115008917e-10	-0.6131044728864097	0.5093757575861741	-117.67645190642219
2846	FAM220A	3.7272988899772486e-05	0.0013971680304758229	0.7023793852252057	0.9750889679715302	False	1.102773212327852e-08	0.7023793852252057	0.17032480261845595	-375.86894917773077
2847	FAM221A	0.9134548921237053	0.9611775483420695	0.05105517080028359	0.12811387900355872	False	1.242942488787937e-09	0.05105517080028359	0.4697675164085199	-111.12766521707879
2848	FAM222B	0.0	0.0	-297.77602876855246	0.12811387900355872	False	1.2440355161435783e-05	-297.77602876855246	2.2227587494850775e-162	-103.40284915614234
2849	FAM234A	0.3753415602250565	0.636653535382909	0.19016797326300186	0.6334519572953736	False	6.707570556715776e-10	0.19016797326300186	0.21451251794811127	-305.68947410245727
2850	FAM32A	0.22212677411886417	0.4872698344028066	0.14619729749943236	2.530249110320285	False	8.684873775166107e-09	0.14619729749943236	0.11974626200040998	-564.2847355608297
2851	FAM3A	0.5114611578592805	0.7392288493504038	0.16075408805670843	0.3238434163701068	False	0.4271489128544236	0.16075408805670843	0.24484137533867467	0.0
2852	FAM3C	0.9974774945196925	0.9989014452613337	-0.0005026388645657173	3.601423487544484	False	2.2507252331245954e-08	-0.0005026388645657173	0.15898761162079578	-676.5811739109652
2853	FAM43A	0.004740500123703528	0.04755510900397584	0.7177690942920737	0.6370106761565836	False	1.7943975269680456e-10	0.7177690942920737	0.2541533015755892	-298.102615489101
2854	FAM45A	0.9054093396158001	0.9581923625395229	0.03530681383214471	0.2918149466192171	False	3.0038718670434084e-11	0.03530681383214471	0.2971181602497348	-193.85154443863786
2855	FAM46A	0.13141795011497948	0.3706936571557165	0.4989669691557054	0.6334519572953736	False	4.049985248214605e-09	0.4989669691557054	0.33076285915756964	-280.8529792149994
2856	FAM46B	0.15780357061965145	0.4034917295876031	0.39241739271568865	0.5088967971530249	False	1.3346705245545517e-10	0.39241739271568865	0.2778181445113504	-266.27721361406196
2857	FAM46C	0.31839952900531565	0.5882245625209189	0.4709090163605481	0.11743772241992882	False	5.177685458858852e-11	0.4709090163605481	0.47196990542116596	-102.99476678566408
2858	FAM49A	0.16203404230650298	0.4081396074614429	-0.8934064380405675	0.10676156583629894	False	1.128151261959959e-09	-0.8934064380405675	0.6389401034707923	-97.21654700223294
2859	FAM49B	0.22804183163952252	0.4952574722346835	-0.193889809195142	1.3629893238434163	False	1.0747228483143e-08	-0.193889809195142	0.1608485595550901	-443.5110430032805
2860	FAM50A	0.5819855576033244	0.7871753424076916	-0.10116835483639104	0.9572953736654805	False	3.3744037219577403e-09	-0.10116835483639104	0.18377981584898068	-376.9808724499501
2861	FAM53A	0.703019834967721	0.8588577931605906	0.07574778339065559	0.6441281138790036	False	4.67891154508077e-09	0.07574778339065559	0.19868417425966414	-305.84452013777883
2862	FAM53B	0.04082257427621916	0.1868167784645969	0.7160314743935328	0.1494661921708185	False	7.656521586114072e-10	0.7160314743935328	0.35008156370544175	-122.87119510687909
2863	FAM53C	0.001239677998313482	0.01941766765779379	0.7992621285432566	0.302491103202847	False	2.0900301373924482e-09	0.7992621285432566	0.247480979441492	-193.42861612465552
2864	FAM57A	0.3536841377754323	0.6190575507204634	0.4165149442947488	0.08540925266903915	False	2.6530771469881947e-05	0.4165149442947488	0.44908871314146515	-83.3290871658058
2865	FAM58B	0.1609047898753766	0.4072517874174321	-0.4265723835561107	0.3309608540925267	False	7.832060731475231e-11	-0.4265723835561107	0.304252303239441	-207.7096586566026
2866	FAM60A	0.3570434046815685	0.6223860982211011	0.1406673294899713	1.4199288256227758	False	6.2581804233656405e-09	0.1406673294899713	0.1527310262589147	-453.56904957943175
2867	FAM63A	0.013776196258515006	0.09468035197483425	0.4651633750644684	0.9786476868327402	False	2.9530159310329687e-09	0.4651633750644684	0.18885690265655178	-382.3052357632393
2868	FAM63B	0.16567616469662005	0.4129027496984347	0.31732314874824835	0.5765124555160143	False	4.374553195960125e-11	0.31732314874824835	0.22891061336662397	-289.93092898951437
2869	FAM65A	0.28342061219661163	0.553925140772721	0.26046852930259196	0.4234875444839858	False	3.7072856700292353e-09	0.26046852930259196	0.24282331985173342	-242.66323235587967
2870	FAM69A	0.3810476682129096	0.6419334702546653	-0.24499515132201358	0.34519572953736655	False	2.2442434678135264e-09	-0.24499515132201358	0.27968518680622595	-213.40259544842053
2871	FAM71A	0.2738386410241387	0.5440439829303555	0.5500463369192716	0.17793594306049823	False	1.37760322253056e-10	0.5500463369192716	0.5026626895596155	-126.22598404846369
2872	FAM76A	0.7336979267573362	0.8755343060369136	0.07820615986623469	0.501779359430605	False	2.97874424706064e-09	0.07820615986623469	0.229875721090233	-267.8655669196848
2873	FAM76B	0.9437580045447365	0.974661269857075	-0.021851600007803867	0.28825622775800713	False	2.6032527853428693e-11	-0.021851600007803867	0.30974368439575645	-192.4442544583084
2874	FAM83E	0.0076734914968232815	0.06507889463756601	1.0161360668438708	0.22419928825622776	False	6.137174668399327e-09	1.0161360668438708	0.3811307953137457	-152.74747762111332
2875	FAM83F	0.875208424218046	0.9453594599943584	0.051055170800283725	0.25622775800711745	False	1.4446510194614618e-09	0.051055170800283725	0.3250964705062136	-178.4969777708492
2876	FAM83G	0.12683946016476777	0.3632033565060697	-0.4307829160924544	0.498220640569395	False	2.627468728749176e-09	-0.4307829160924544	0.28216890235562686	-266.4283576928936
2877	FAM83H	0.22112219110505604	0.48578258614894415	0.2897632386556053	0.49466192170818507	False	4.5564103004639926e-11	0.2897632386556053	0.23682182085547862	-265.88481606501773
2878	FAM84A	0.06670167415045491	0.25273037879306237	-0.38726853828695534	3.0640569395017794	False	7.396854688662236e-11	-0.38726853828695534	0.2111975769661266	-624.5475948280857
2879	FAM84B	0.49382500316891975	0.7282065099282223	0.1617207386878035	0.4412811387900356	False	2.3435674002453574e-10	0.1617207386878035	0.23635165092001828	-248.49705187396074
2880	FAM8A1	0.8006072506909765	0.9097262303640032	-0.04810857832003076	0.6405693950177936	False	1.4311631526969062e-09	-0.04810857832003076	0.19048279078515656	-299.0017237747657
2881	FAM91A1	0.9450769683824116	0.9751629445769767	-0.012271963150990026	0.9928825622775801	False	2.643313045513274e-09	-0.012271963150990026	0.17813784495017665	-383.90266989321094
2882	FAM92A	0.8051452134203991	0.911718106883632	0.048552040582165536	0.9145907473309609	False	3.5158617460653724e-09	0.048552040582165536	0.1968109562411813	-371.6538287542893
2883	FAM96A	0.4375217782467149	0.6856392826170395	0.12680114495824446	1.4199288256227758	False	1.5742940472395378e-09	0.12680114495824446	0.16332253583969547	-457.2942964768615
2884	FAM96B	0.337469272200011	0.605067943533152	-0.10845170822749906	2.7615658362989324	False	4.4621440404822466e-09	-0.10845170822749906	0.11306738795651954	-576.4154465910989
2885	FAM98A	0.015514884515092975	0.10250318684159779	0.5908683314395268	0.2704626334519573	False	0.00024718272115808245	0.5908683314395268	0.2441471751577915	-180.62446545756677
2886	FAM98B	0.2475806169878274	0.5149483581934656	-0.2730965814328884	0.5195729537366548	False	1.962767167854623e-09	-0.2730965814328884	0.23619248897453607	-271.00204717213694
2887	FAM98C	0.6644475594984047	0.8380042997089807	-0.09751409918877892	0.594306049822064	False	3.2781468643796876e-09	-0.09751409918877892	0.22480035722837688	-294.72631362910795
2888	FANCC	0.0580195586675587	0.2325046383996143	0.7572744329275816	0.10676156583629894	False	5.062907113988633e-10	0.7572744329275816	0.3995011400678333	-97.00585217812306
2889	FANCE	0.6019394487355867	0.7995766710805353	-0.13376951621178904	0.35231316725978645	False	1.4785847280717816e-10	-0.13376951621178904	0.25645331527874415	-214.03280619789396
2890	FANCF	0.1792935142467873	0.43244310839171657	0.5566037374654305	0.099644128113879	False	4.30986451192499e-10	0.5566037374654305	0.4144685836805979	-92.99575496715556
2891	FANCL	0.06087757140650174	0.23915145151330144	-1.3703305101308763	0.1103202846975089	False	0.12248358552284767	-1.3703305101308763	0.7310832774866957	0.0
2892	FAR1	0.00015875964277767274	0.004167914620220766	0.5924886396525164	1.1779359430604983	False	4.967832717555693e-09	0.5924886396525164	0.15686953947566457	-412.63521441845756
2893	FARP1	0.3901608076588383	0.6488515684202354	0.14240494938851198	1.0747330960854093	False	3.729909098169976e-09	0.14240494938851198	0.1657170697396446	-397.667864392735
2894	FARS2	0.6911530911037285	0.8515637319946954	0.0716744580030198	0.7722419928825622	False	3.3957133629287783e-09	0.0716744580030198	0.1804080858221829	-334.8240169393406
2895	FARSA	0.7758782112486069	0.8975525877257757	-0.050727523509658125	0.9715302491103203	False	4.003448488263383e-09	-0.050727523509658125	0.17818231482289426	-378.90776155044705
2896	FARSB	0.9067315008916719	0.9585586727940915	0.021064457116601768	1.0	False	8.277070434149211e-09	0.021064457116601768	0.1797888111191267	-386.3831050672593
2897	FAS	0.6748627170752257	0.844094083596	-0.16948759881386874	0.2099644128113879	False	1.809210418687917e-09	-0.16948759881386874	0.4040386496856039	-155.09956539601367
2898	FASN	0.6485261002015257	0.8283489179450102	0.11723707768158513	0.4412811387900356	False	3.339219416002161e-10	0.11723707768158513	0.2572056217561009	-249.37864298479076
2899	FASTK	0.6751741869784667	0.8441533025872888	0.08291627286926812	0.6405693950177936	False	5.25884528687675e-10	0.08291627286926812	0.19786376261914365	-304.6992893697431
2900	FASTKD2	0.12138360697993322	0.35418827728357	0.4165149442947489	0.25622775800711745	False	1.0091524630323302e-09	0.4165149442947489	0.26889416069954086	-176.31210623388444
2901	FASTKD3	0.21659027210583837	0.48030499757770484	0.45652027890844776	0.1423487544483986	False	9.599154538906892e-12	0.45652027890844776	0.3694588679544611	-119.97243147327228
2902	FAT1	0.13384165938238435	0.37314459580176385	0.25503822437541807	1.9750889679715302	False	1.3518938686972977e-10	0.25503822437541807	0.17012492021826364	-532.4965491061341
2903	FAU	0.12386907397953761	0.35801005754945225	-0.13698615884661364	69.6049822064057	False	1.750388637118184e-09	-0.13698615884661364	0.08902519558960074	-1415.1240948406905
2904	FBF1	0.38036278833674264	0.6415151887781468	0.29829627369355416	0.199288256227758	False	8.238536137399277e-10	0.29829627369355416	0.340044161602919	-151.16042824365414
2905	FBL	0.3628960460258852	0.6277652849310423	0.10897781853298862	3.0320284697508897	False	1.5965520089449907e-08	0.10897781853298862	0.11977419620047482	-612.1449430537537
2906	FBLIM1	0.10627810323715225	0.32715357456740324	0.2607086349502301	1.9395017793594307	False	1.667160078435063e-10	0.2607086349502301	0.16141445152286507	-527.1321871774817
2907	FBLN2	0.2503405528640932	0.5178168849364488	0.21977426645583314	6.814946619217082	False	5.669599890077076e-08	0.21977426645583314	0.1911874253706081	-826.9875623488888
2908	FBP2	0.018053990930866126	0.11179586691805563	0.9391750257077425	0.21708185053380782	False	5.934416848696768e-09	0.9391750257077425	0.3971966459148097	-149.7846438090413
2909	FBRS	0.09286111942923947	0.30346858324349263	0.4252677354043438	0.3274021352313167	False	1.4773099597872013e-09	0.4252677354043438	0.2530610508060976	-206.64976223735113
2910	FBRSL1	0.03728584637902599	0.17571223478330816	0.44902960717929086	0.6797153024911032	False	9.698951345747392e-11	0.44902960717929086	0.21560800347572154	-316.35585484835525
2911	FBXL12	0.4703084096828265	0.711037390932118	-0.19370185693446298	0.3309608540925267	False	0.0033569502302939975	-0.19370185693446298	0.26829354101175806	-204.98711189608616
2912	FBXL14	0.009619912200092617	0.07552130912638656	0.6678293725756552	0.3701067615658363	False	3.4490459880184257e-10	0.6678293725756552	0.25792881846302296	-221.13261702673478
2913	FBXL15	0.2796327669247014	0.549614105739268	0.2600140871225374	0.3416370106761566	False	9.353657687140024e-10	0.2600140871225374	0.2404988851300964	-210.83127096090365
2914	FBXL17	0.9414773844565216	0.973770081327868	-0.021851600007803867	0.28825622775800713	False	2.0552701721225308e-09	-0.021851600007803867	0.29765255315805794	-192.2051355032691
2915	FBXL18	0.8155455540798051	0.9174345910473606	-0.08247622182423879	0.17793594306049823	False	6.087719580161512e-05	-0.08247622182423879	0.3535533905939087	-138.3490216931123
2916	FBXL19	0.42975818810706423	0.6805313069009155	0.25784958411296416	0.17793594306049823	False	8.331418867993685e-10	0.25784958411296416	0.3265549443911474	-139.4459711180328
2917	FBXL20	0.4421037591691246	0.6894652281090657	-0.20025925748062207	0.4697508896797153	False	1.7579287179505236e-09	-0.20025925748062207	0.26053524722203114	-258.30226003957773
2918	FBXL3	0.003919723731968583	0.04184305083876462	0.5306282510621702	0.608540925266904	False	3.193878468836217e-10	0.5306282510621702	0.1839552385265859	-293.01928720065365
2919	FBXL4	0.8436413087695112	0.9317226299066855	0.06210500698686878	0.20640569395017794	False	0.0009624960717597643	0.06210500698686878	0.314873465292587	-151.9535386047919
2920	FBXL5	0.13703111820344538	0.3775044165346433	0.23443548894248092	1.1281138790035588	False	4.245452166666498e-09	0.23443548894248092	0.1576632300937316	-405.52926760792514
2921	FBXL6	0.25395174690169053	0.5214222206055064	-0.2730965814328884	0.5195729537366548	False	1.055217806668612e-10	-0.2730965814328884	0.23938969876595623	-271.60172200477376
2922	FBXL8	0.2990802190201156	0.5696793698596888	0.3695089019188181	0.1387900355871886	False	0.002260433297777557	0.3695089019188181	0.35584178594341825	-116.18672250875619
2923	FBXO11	0.03939771944796555	0.18251179372569326	0.44443553969337646	0.5622775800711743	False	7.411542534303437e-11	0.44443553969337646	0.21574450778580917	-284.6099162261197
2924	FBXO17	0.45849468457013254	0.7026989190568871	0.2852485583010785	0.17437722419928825	False	4.244310919427438e-10	0.2852485583010785	0.3847805820394304	-137.58338000080664
2925	FBXO18	0.10463794126659032	0.3244866501986686	0.394962385909015	0.33451957295373663	False	2.3532763615394417e-09	0.394962385909015	0.24338733013030436	-208.67988560570612
2926	FBXO2	0.5988883128197162	0.7976314540424838	-0.305619773138448	0.12811387900355872	False	7.196149573471581e-09	-0.305619773138448	0.5810263529502152	-106.10665758191134
2927	FBXO21	0.5691151072333489	0.780487487039126	-0.2002592574806224	0.23487544483985764	False	1.0887714807920796e-10	-0.2002592574806224	0.3517299120321846	-168.6520267277958
2928	FBXO22	0.48880235900079816	0.723608622572976	-0.10904324920896026	1.1814946619217082	False	6.374517135278426e-09	-0.10904324920896026	0.1575280208554506	-410.00984721458144
2929	FBXO24	0.03857284033322994	0.17994259790599526	0.9243285175907479	0.11387900355871886	False	1.7070841703317969e-09	0.9243285175907479	0.4468128886733031	-99.27174944313596
2930	FBXO25	0.26611895834166344	0.5345775843238759	0.31217797017971	0.302491103202847	False	1.896035557453033e-10	0.31217797017971	0.2807243158789955	-197.7536220454614
2931	FBXO28	0.0822736051149	0.28481109475975785	0.2951540872904819	0.8256227758007118	False	1.6378356282913183e-10	0.2951540872904819	0.16985880251738433	-345.905140304081
2932	FBXO3	0.63042358552245	0.8170414747950357	0.09984533496971604	0.5551601423487544	False	4.163950902447421e-09	0.09984533496971604	0.2075222549661958	-281.6017793624308
2933	FBXO30	0.04822580406292043	0.20837026911656029	0.4014165195821641	0.7153024911032029	False	2.5585422633341507e-09	0.4014165195821641	0.20321046456827738	-325.3248586313846
2934	FBXO31	0.5272466224531664	0.7514278158630892	0.1643838561072872	0.35231316725978645	False	1.390660256484012e-09	0.1643838561072872	0.26001272641518797	-217.2705785262811
2935	FBXO32	0.30338311797134776	0.5735221577271422	0.23177287801226432	1.2419928825622777	False	7.14053096018308e-09	0.23177287801226432	0.22519591843348133	-427.21811769602004
2936	FBXO33	0.2708072487561197	0.5402392829644225	0.2890873346082444	0.3879003558718861	False	1.7009560420901872e-09	0.2890873346082444	0.26251898198816015	-230.45641254354743
2937	FBXO34	0.13832795794184216	0.37888592001290844	0.32690278560506186	0.41637010676156583	False	7.836548688535387e-10	0.32690278560506186	0.22057527540240593	-237.6736171390758
2938	FBXO36	0.07910384189341135	0.27805255233900966	-0.613104472886409	0.2775800711743772	False	1.4240264825373653e-09	-0.613104472886409	0.3491663041645512	-185.34814654614652
2939	FBXO38	0.25230682067051546	0.5193681169157687	-0.3288766353027156	0.3701067615658363	False	2.039420725466271e-09	-0.3288766353027156	0.28728764902701776	-223.43799453338426
2940	FBXO4	0.6779392667922528	0.8455564213172511	-0.0898022619163115	0.608540925266904	False	3.2552663474047396e-09	-0.0898022619163115	0.216246747201912	-297.68094127806876
2941	FBXO42	0.8602490676889047	0.9391402949947458	-0.05948670359953981	0.19217081850533807	False	0.13665921841686307	-0.05948670359953981	0.3378829751002248	0.0
2942	FBXO45	0.32868441019356887	0.5971160918444395	-0.341337855740528	0.24199288256227758	False	1.008277729917207e-10	-0.341337855740528	0.34945670818251273	-171.4461638893194
2943	FBXO46	0.10130518943911304	0.31856512270797704	0.6532305731545025	0.12455516014234876	False	1.1161584843593327e-09	0.6532305731545025	0.3986616737024722	-108.52573217292743
2944	FBXO6	0.007377487516996739	0.06350070543770812	-0.4688931349617084	1.298932384341637	False	7.674949207111508e-09	-0.4688931349617084	0.17500542443500613	-431.1666253107912
2945	FBXO7	0.5075883622687762	0.7367221262678408	0.16264623620874621	0.33807829181494664	False	3.6694615213500375e-10	0.16264623620874621	0.24546762185942356	-209.87088058630286
2946	FBXO8	0.9460187120555714	0.9758043802951981	-0.01793770068666759	0.33807829181494664	False	1.66110279396667e-10	-0.01793770068666759	0.2649304477172831	-211.03040165605688
2947	FBXO9	0.9057823994239724	0.9582773828226687	0.026157619178556857	0.5551601423487544	False	3.551094474277172e-09	0.026157619178556857	0.22100045546845323	-283.3572210758936
2948	FBXW11	0.31373992250687444	0.5841009536016741	-0.21324645300743314	0.6725978647686833	False	3.3638127275728636e-09	-0.21324645300743314	0.21167885342436432	-312.9314024960359
2949	FBXW17	0.6978097851081491	0.8552589416632329	0.1406673294899709	0.1494661921708185	False	0.02233395334621887	0.1406673294899709	0.36228441865474004	-115.77018444567598
2950	FBXW2	0.3056518483275896	0.5752024468974745	0.15175801618412965	1.2597864768683273	False	5.2906948565171504e-09	0.15175801618412965	0.14814499354434923	-423.64695892046905
2951	FBXW4	0.24739253861218202	0.5149483581934656	-0.34484048629172953	0.3309608540925267	False	1.6019015939375537e-09	-0.34484048629172953	0.2981228733005427	-208.29825689327689
2952	FBXW5	0.01613661357915963	0.10515485614133739	0.4928879230793232	0.4626334519572954	False	1.7255114330254956e-10	0.4928879230793232	0.2048739227815138	-251.3946915388626
2953	FBXW7	0.713923735616864	0.8653286610160782	0.08457786283892771	0.40569395017793597	False	7.722816233636278e-10	0.08457786283892771	0.23071418336331154	-234.29630513635246
2954	FBXW8	0.28485960454251114	0.5551927582524642	0.22338816971073272	0.5195729537366548	False	2.2866196258034335e-09	0.22338816971073272	0.20887817494061175	-271.1865439278586
2955	FBXW9	7.674207791463772e-07	6.292393320584029e-05	-1.140266515972093	1.113879003558719	False	6.4681300316770855e-09	-1.140266515972093	0.2306609110434583	-394.11593568899724
2956	FCF1	0.06393022513150526	0.24646341607749833	0.20520585062754246	2.2491103202846974	False	7.083157446646129e-09	0.20520585062754246	0.1107624549641773	-530.2062405298315
2957	FCGRT	0.016448009826357968	0.10641363933113412	0.8598867503596915	0.3096085409252669	False	4.9651988177354205e-09	0.8598867503596915	0.35846242988196025	-188.12768353558138
2958	FCHO1	0.9376433763521865	0.9713091530522765	0.03530681383214458	0.14590747330960854	False	4.027253891678501e-09	0.03530681383214458	0.4513081515687411	-121.41023810136016
2959	FCHO2	0.10022948972771317	0.3166142871070669	0.39936186506849986	0.4199288256227758	False	2.3287341369207266e-09	0.39936186506849986	0.2429589591531309	-240.91916919882217
2960	FCHSD1	0.21952795781219026	0.483621371393791	0.42142895909717804	0.14590747330960854	False	0.00036496562031101656	0.42142895909717804	0.3432434878540327	-120.48455680483204
2961	FCHSD2	0.005830803073661128	0.05458943468677401	0.7648216385629646	0.20284697508896798	False	3.56747100798799e-11	0.7648216385629646	0.27739597519951603	-149.2114817453057
2962	FCMR	0.08136806835229882	0.2828728493054608	0.7358341016897127	0.16725978647686832	False	1.2503794233253906e-08	0.7358341016897127	0.4222130609272033	-128.5659480500438
2963	FDFT1	0.5566310972824668	0.7714753043199417	-0.11834213501273505	1.6298932384341638	False	7.989569612067539e-09	-0.11834213501273505	0.20131252949968564	-489.49389522427975
2964	FDPS	0.02070684132837508	0.12249318325470959	0.4724093917357826	1.701067615658363	False	1.1873886640135498e-09	0.4724093917357826	0.2042156048504838	-492.47482196610207
2965	FDX1	0.940724990939233	0.9734337937007911	0.013314842817437271	1.7153024911032029	False	1.0217780258902753e-08	0.013314842817437271	0.17906240207358048	-501.98025850709
2966	FDXACB1	0.5763904787157084	0.7844356021542048	0.18167535321734837	0.20284697508896798	False	1.3060748644003146e-09	0.18167535321734837	0.3251956090681333	-152.8898939077233
2967	FDXR	0.18158330877682305	0.4356445172057743	-0.7110848812466126	0.12099644128113879	False	0.04782953789683891	-0.7110848812466126	0.5322906474223768	0.0
2968	FECH	0.10446141400415887	0.3243626622967506	0.362209599437207	0.49466192170818507	False	2.98543841891844e-09	0.362209599437207	0.2230905501851164	-264.91766453309424
2969	FEM1A	0.9254631788772165	0.9660513165735605	0.03530681383214458	0.14590747330960854	False	3.579583962105958e-11	0.03530681383214458	0.3773936346855685	-121.99116634940228
2970	FEM1B	0.6367791288560292	0.8203478158114745	0.11597471689959958	0.3807829181494662	False	1.2092684102489883e-10	0.11597471689959958	0.24560149718006485	-226.8230744627904
2971	FEM1C	0.002662203199000235	0.03214077433154318	0.6976823357253364	0.4234875444839858	False	3.8052461537635086e-11	0.6976823357253364	0.23223035787300292	-239.22660925953844
2972	FEN1	0.5399207420879624	0.7606601073082597	0.18322694390876676	0.21708185053380782	False	2.5237626961920862e-11	0.18322694390876676	0.29893477612177805	-158.54930221356068
2973	FER	0.6581642769816018	0.8340116910600012	0.12182424168849122	0.3487544483985765	False	1.662125775685775e-09	0.12182424168849122	0.2753407112855491	-216.49901873435064
2974	FERMT1	0.7296543081805089	0.8735749068195511	0.05298753855133853	7.099644128113879	False	1.7686663140188423e-08	0.05298753855133853	0.15332689454483542	-850.596283409786
2975	FERMT2	0.6547961112967964	0.8323521368167017	0.09353616577645148	1.2241992882562278	False	8.761545561819992e-11	0.09353616577645148	0.20920199188626679	-428.8846545789181
2976	FES	0.8633435787857706	0.9399065837247762	-0.08247622182423832	0.10676156583629894	False	8.22173525509468e-12	-0.08247622182423832	0.47917998486453967	-98.64698936859845
2977	FEZ2	0.10660590716438723	0.3277948072202401	-0.36250714754049956	0.9181494661921709	False	1.1938210975337427e-09	-0.36250714754049956	0.22465204908226846	-371.7882003910167
2978	FFAR4	0.9280729192335158	0.9669641565661318	0.041576426845740186	0.24199288256227758	False	4.927152325918351e-10	0.041576426845740186	0.4605802313943315	-159.44660462579827
2979	FGD1	0.19041504880317994	0.4477177818496062	-0.5933018455902294	0.16370106761565836	False	3.4087127915678806e-10	-0.5933018455902294	0.45312621795402686	-131.79769211577258
2980	FGD3	0.48334475647573116	0.7200264799091954	-0.23241636911515345	0.3416370106761566	False	5.01494324023513e-11	-0.23241636911515345	0.33158137885693617	-212.33241943001337
2981	FGD4	0.8561393763059182	0.9377810411220636	0.07167445800301944	0.2206405693950178	False	1.8613978221573796e-10	0.07167445800301944	0.3953564266951361	-158.8182855191954
2982	FGD6	0.630960649561213	0.8172773206645482	0.11042744430025303	0.8718861209964412	False	2.242775642940412e-10	0.11042744430025303	0.22987750428385556	-361.8450474479538
2983	FGFR1	0.054207477156231754	0.2239678725920707	0.5021903157416369	0.5516014234875445	False	1.8815799570846684e-10	0.5021903157416369	0.2608543813373881	-278.87126565726953
2984	FGFR1OP	0.5900945645306839	0.7907861628514857	0.1226848269395388	0.4697508896797153	False	3.62040103886695e-09	0.1226848269395388	0.22774281586169154	-257.1217859383072
2985	FGFR1OP2	0.030527223942044213	0.15608723897390803	-0.30561977313844796	1.900355871886121	False	1.7281445228965864e-08	-0.30561977313844796	0.14128253946082778	-504.74069436574916
2986	FGFRL1	0.8048301665672526	0.911571567968745	-0.07242588597073729	0.4412811387900356	False	7.632426778374011e-11	-0.07242588597073729	0.2931025224210686	-248.01966257708588
2987	FGGY	0.44981246162115296	0.6954864869523586	0.22290542772694305	0.2669039145907473	False	3.7457701294207297e-10	0.22290542772694305	0.29495468048844786	-182.93366352540303
2988	FH1	0.28772522029981795	0.5584919658565035	0.14700761138455454	1.3238434163701067	False	6.714839406581406e-09	0.14700761138455454	0.13827875055612343	-427.72337422317577
2989	FHDC1	0.02536857818507543	0.1393524775205457	0.7059811385400314	0.2206405693950178	False	2.1878640281438864e-09	0.7059811385400314	0.3157701857297255	-159.2940963432539
2990	FHIT	0.0495162176861339	0.21152621744041802	-1.0940771335027186	0.1708185053380783	False	2.8948304605046575e-09	-1.0940771335027186	0.5570318143585667	-133.70361559005553
2991	FHL2	0.8727778298897726	0.9444220936249917	-0.023167447383944367	3.02135231316726	False	2.0444529480055437e-08	-0.023167447383944367	0.14467803143635483	-628.5748632469506
2992	FHL3	0.27682498235960384	0.5476780406971624	0.3284384910514902	0.298932384341637	False	1.6988023516080055e-09	0.3284384910514902	0.3020181168834964	-195.85148187431736
2993	FHOD1	0.11750413048453079	0.348222107872232	0.5755796389244366	0.15302491103202848	False	1.0214194897160181e-09	0.5755796389244366	0.3677035564388676	-125.52465234870866
2994	FIBP	0.036941028654056574	0.17442203962090846	-0.40755981148144266	0.9537366548042705	False	3.973019007177937e-09	-0.40755981148144266	0.19533974353275135	-374.2193864577676
2995	FIG4	0.2968702990929464	0.5681490436991761	-0.5207311527553946	0.12811387900355872	False	5.381046048304634e-10	-0.5207311527553946	0.49918224637150077	-111.5762224935375
2996	FILIP1L	9.942443457422456e-07	7.569359472507439e-05	1.0452441510019417	0.99644128113879	False	1.9486070122047705e-10	1.0452441510019417	0.21363016158505427	-370.969307001578
2997	FIP1L1	0.2874564630162437	0.5583319297990571	0.14584124157793674	1.6227758007117439	False	4.596688000727612e-09	0.14584124157793674	0.13710517274853756	-475.30024130512777
2998	FIS1	0.6575640233695945	0.8338317131615275	-0.0476294904940702	5.05338078291815	False	5.8442383464829766e-08	-0.0476294904940702	0.10744813622538102	-727.2317375144836
2999	FITM2	0.9522782130851539	0.978012592456875	0.01760723673274387	0.34519572953736655	False	3.108289927836766e-11	0.01760723673274387	0.29420861666034087	-215.15271680860377
3000	FIZ1	0.2512131960777375	0.5184208444377937	0.22625925982537487	0.6725978647686833	False	3.158694268779024e-09	0.22625925982537487	0.19719170169020103	-313.98938135009746
3001	FJX1	0.48521464020405514	0.721616877282465	0.2244372125554301	0.49110320284697506	False	6.429900423487023e-09	0.2244372125554301	0.3215708695395812	-255.06943137302437
3002	FKBP10	9.025608008683683e-05	0.0027962301657186894	1.223775431622115	0.2669039145907473	False	1.0405566372469689e-10	1.223775431622115	0.3125547313588569	-171.84784028040235
3003	FKBP11	0.43441276294178754	0.6835470224187709	-0.24374436942036073	0.608540925266904	False	3.1537847254654166e-09	-0.24374436942036073	0.31182802363896883	-288.7075187571529
3004	FKBP15	0.4992257484794589	0.731557158432821	-0.2601573990616909	0.18505338078291814	False	1.971831614556754e-11	-0.2601573990616909	0.3850142558436537	-143.91975821516576
3005	FKBP1A	0.6384782193676977	0.8214827586332343	0.04435035372846627	11.622775800711743	False	3.5328987989528616e-08	0.04435035372846627	0.09439708757027959	-932.92048561678
3006	FKBP2	0.3071064757441855	0.5766425039875563	0.13357619448828803	3.0355871886120998	False	2.5218515759204366e-08	0.13357619448828803	0.1307887779098487	-621.7428434324449
3007	FKBP3	0.6163587975284963	0.8088267972377555	-0.06277997184851429	2.469750889679715	False	1.75520033386899e-08	-0.06277997184851429	0.1253049448141343	-563.1091374580003
3008	FKBP4	0.40922972873329444	0.6630993509139886	0.1035285803860128	6.274021352313167	False	6.208610278125222e-09	0.1035285803860128	0.12545118801902533	-806.9039828477336
3009	FKBP5	0.24540323172831568	0.5121612411124097	-0.43078291609245456	0.2846975088967972	False	8.926090053434506e-10	-0.43078291609245456	0.37085718554033026	-189.01808385450266
3010	FKBP7	0.1977251080971607	0.4569078321464036	0.5566037374654307	0.199288256227758	False	6.772559062988555e-09	0.5566037374654307	0.43212565788784363	-142.8371557004291
3011	FKBP8	0.3630636342386211	0.6277652849310423	0.09665892760030868	4.359430604982206	False	5.282896993529165e-10	0.09665892760030868	0.10627198536535563	-689.1528517866373
3012	FKBP9	0.4653892252342715	0.7077404120510654	0.13951059136214752	0.8078291814946619	False	2.613963943924153e-09	0.13951059136214752	0.19110998823819889	-347.0195257563252
3013	FKBPL	0.25208213760207676	0.5193410265135296	-0.4189484584454517	0.23487544483985764	False	1.9762591437284357e-10	-0.4189484584454517	0.36579587268151	-168.0596001479749
3014	FKRP	0.9242743867136796	0.9656700799909624	0.022884293833587668	0.4092526690391459	False	2.874050959016249e-09	0.022884293833587668	0.24075827320228724	-236.47878552703008
3015	FKTN	0.9186037545996104	0.9627137190173087	-0.046108577653364076	0.12099644128113879	False	5.251293953171025e-10	-0.046108577653364076	0.45119266050806317	-107.77569788203984
3016	FLAD1	0.7347708993511708	0.8762763969051691	0.0702865327281717	0.47330960854092524	False	0.4115530267664085	0.0702865327281717	0.20746583139739255	-98.83474623738564
3017	FLCN	0.07235832511089146	0.26438935357030713	0.7239996440427094	0.1387900355871886	False	4.0123588564683205e-10	0.7239996440427094	0.40292557804438034	-115.94777090789712
3018	FLII	0.680088479045895	0.8467671961377162	-0.06899287148695143	0.9857651245551602	False	9.548609612566427e-10	-0.06899287148695143	0.16731937428149718	-377.6250972181911
3019	FLNA	0.011913140685561485	0.08737580104575124	0.3020695240601844	5.405693950177936	False	4.497616422747988e-08	0.3020695240601844	0.1201211696828812	-762.7323371343164
3020	FLNB	0.14532811554766178	0.38721308268952426	0.19087335772676692	3.6548042704626336	False	3.393938066698077e-08	0.19087335772676692	0.1310733297776719	-669.4793625823938
3021	FLOT1	0.8926923851486055	0.9533629871601395	-0.023980015142629995	1.4946619217081851	False	3.7962706742500747e-10	-0.023980015142629995	0.17776382621777756	-471.2907939427034
3022	FLOT2	0.007522284846048999	0.06445056856985183	-0.6248005126496002	0.701067615658363	False	4.253040863439095e-09	-0.6248005126496002	0.23376322739763916	-317.21188113916855
3023	FLRT3	0.06206495654215183	0.24168911110248734	0.48591925376323014	1.6619217081850535	False	3.187707964307767e-08	0.48591925376323014	0.2604304180855643	-463.6684568097026
3024	FLT1	0.0007211689407469191	0.013507295997118767	1.548940597328637	0.14590747330960854	False	1.0641331527767718e-09	1.548940597328637	0.4580764121033287	-107.15253363986663
3025	FLT4	0.17652699890883894	0.4286677322994859	-0.7243301079966341	0.15302491103202848	False	6.815434847761666e-09	-0.7243301079966341	0.5359350180376498	-124.11117592134337
3026	FLYWCH1	0.0156639283188007	0.10331460041567608	0.5789222604211264	0.33807829181494664	False	2.359747344245226e-09	0.5789222604211264	0.23955536272569505	-209.18539880788205
3027	FLYWCH2	0.01668982475361669	0.10706124683557772	0.5341308816133722	0.49466192170818507	False	7.525870362844194e-11	0.5341308816133722	0.2231616760100035	-263.80958114435987
3028	FMC1	0.7280270639846405	0.8728831623320648	-0.06342802685354405	0.9288256227758007	False	3.972472436283422e-09	-0.06342802685354405	0.18239486247854583	-370.8916746605109
3029	FMN1	0.8727181145809628	0.9444220936249917	0.06705551214672491	0.1423487544483986	False	4.546288729894376e-10	0.06705551214672491	0.41855577370703606	-120.5581950328055
3030	FMNL2	0.6434340272208565	0.8252385858918231	-0.13376951621178904	0.35231316725978645	False	1.637262011909562e-09	-0.13376951621178904	0.2889796970163694	-217.81625584361618
3031	FMNL3	0.005057359171985798	0.04959118413525262	0.673584784146276	0.4199288256227758	False	9.812480734039872e-10	0.673584784146276	0.24027788421084423	-238.47148866196446
3032	FMR1	0.5842063467136542	0.7886584922439585	-0.1261512853269002	0.5160142348754448	False	1.1065932446274305e-09	-0.1261512853269002	0.23051817195642363	-270.9928044684685
3033	FN1	0.02425687563676404	0.1350491925332538	0.5949259985124675	24.814946619217082	False	1.906727831288829e-08	0.5949259985124675	0.2640552497329736	-1064.101058711875
3034	FNBP1	0.010786427723493697	0.08184838909972095	0.644572510411388	0.31316725978647686	False	1.7477700773526618e-09	0.644572510411388	0.25281886465624576	-199.5547993867068
3035	FNBP1L	0.3621336699125115	0.6270301079356092	0.1444136544495927	1.7437722419928825	False	2.7118859708267955e-10	0.1444136544495927	0.15846873083964227	-502.24813966419384
3036	FNBP4	0.9757092254005935	0.9879186158815494	0.007674875170058682	0.4804270462633452	False	2.017652923541909e-09	0.007674875170058682	0.25205940964532614	-262.1512850125422
3037	FNDC3A	0.8600246260467392	0.9391040529692046	0.03146803752497918	1.0569395017793595	False	1.207944735414755e-08	0.03146803752497918	0.17844808244059254	-397.49450411915325
3038	FNDC3B	0.3452993474425625	0.6122370102264422	0.18026690228029046	0.9572953736654805	False	3.5169784063092803e-09	0.18026690228029046	0.19101205170490965	-380.08507437265223
3039	FNIP1	0.8387508668410846	0.929877659646085	0.04645746155165453	0.498220640569395	False	3.2243622166279554e-09	0.04645746155165453	0.22830169889375182	-266.2977417814661
3040	FNTA	0.7994357080233008	0.908920825248534	-0.0411945628509346	1.1708185053380782	False	4.5378705413726674e-09	-0.0411945628509346	0.16213386693082832	-412.46404554396145
3041	FNTB	0.3687615098884667	0.6316021605536504	-0.32759867985722396	0.19572953736654805	False	0.0032589370138365525	-0.32759867985722396	0.3644862707234791	-147.02438195689666
3042	FOPNL	0.3990649161649098	0.6553873815477557	-0.15924023803607656	0.8896797153024911	False	1.7134608222197108e-09	-0.15924023803607656	0.188831575625538	-362.6615621816704
3043	FOS	1.3575907598095682e-06	9.949924516484902e-05	0.8065608149129962	35.88967971530249	False	3.496348267747011e-09	0.8065608149129962	0.1669506947912466	-1268.2714433285146
3044	FOSB	0.04383930378911027	0.19626173963796317	0.3633839221247834	7.882562277580071	False	1.6472408054868936e-08	0.3633839221247834	0.18028358192285263	-868.0995764922242
3045	FOSL1	0.12077841705474324	0.3531430738505758	0.30528930918452485	2.3131672597864767	False	7.009005914904481e-09	0.30528930918452485	0.19676857307309398	-564.1692370782879
3046	FOSL2	0.27700156064228576	0.5476780406971624	0.20520585062754257	1.907473309608541	False	2.899583403749252e-09	0.20520585062754257	0.188767979720172	-524.2484318615428
3047	FOXA1	0.012972011340950385	0.09125940070162873	1.1496674594683933	0.1387900355871886	False	3.865580755315714e-09	1.1496674594683933	0.46272909972589477	-109.04270523706171
3048	FOXA2	0.35905281433038194	0.6245585705877933	0.1873482332275361	1.0676156583629892	False	2.840362516164378e-10	0.1873482332275361	0.20426741031591858	-401.7750176647744
3049	FOXA3	0.06026813006153375	0.23787912507135212	0.4664213498911602	0.6832740213523132	False	1.6533425706012229e-10	0.4664213498911602	0.24825136632024739	-314.3672301938943
3050	FOXJ2	0.7052990444378027	0.8602511072315646	-0.12692798439507283	0.20284697508896798	False	4.958469380443315e-16	-0.12692798439507283	0.33563107922818103	0.0
3051	FOXJ3	0.14397166904863723	0.38595801555902975	0.394962385909015	0.33451957295373663	False	2.8819594140952745e-10	0.394962385909015	0.27030750606714576	-210.1099531083497
3052	FOXK1	0.8841996972069679	0.9492462921644992	0.03687053580832756	0.3238434163701068	False	0.3990309683057047	0.03687053580832756	0.253149179422438	-50.21677870205758
3053	FOXK2	0.4383601074724015	0.6857565640783991	-0.2125293500724366	0.35587188612099646	False	2.4238234338751718e-09	-0.2125293500724366	0.2742436645243173	-217.55187157054218
3054	FOXN2	0.13336224480089776	0.37307519420595014	0.5088882644257642	0.1601423487544484	False	5.150954978695104e-10	0.5088882644257642	0.3390386573957485	-129.6677112326634
3055	FOXN3	0.01097830533654931	0.08236664378170418	0.40723247850082955	1.00711743772242	False	3.74930056974397e-09	0.40723247850082955	0.16011413919647285	-382.5427234507361
3056	FOXO1	0.44789598717189305	0.6934867554808705	0.13738325428878123	1.1387900355871887	False	3.594569834550248e-10	0.13738325428878123	0.18102292033645334	-413.8530706733765
3057	FOXO3	0.11533570565188778	0.34520153555682576	-0.41894845844545164	0.4697508896797153	False	1.7041318284836372e-09	-0.41894845844545164	0.26605701184186903	-256.64862539770274
3058	FOXO4	0.8269621683071542	0.924379177662709	0.1142340724218156	0.10676156583629894	False	4.593369994122674e-11	0.1142340724218156	0.522572818921004	-96.61479329964207
3059	FOXP1	0.03132916546956421	0.1588507406863298	0.2972493880823505	2.167259786476868	False	1.8141946156398768e-08	0.2972493880823505	0.13807143948317174	-544.2294407389967
3060	FOXP4	0.5596462907689705	0.7735887684325436	0.08214575787031504	1.313167259786477	False	3.6201818919046096e-09	0.08214575787031504	0.14081318045871435	-427.4300229586403
3061	FOXQ1	0.07305973465611726	0.265945016329773	0.3486783723992371	2.6512455516014235	False	1.3473757173242952e-09	0.3486783723992371	0.19452533791144558	-595.0492371648311
3062	FOXRED1	0.4788789358939316	0.7171757505715459	-0.33840959596143927	0.13167259786476868	False	4.420274731947983e-10	-0.33840959596143927	0.47790756282684566	-114.00307008141942
3063	FPGS	0.8980845210938231	0.955456523467634	0.041576426845740186	0.24199288256227758	False	6.044151290574007e-12	0.041576426845740186	0.32460929340306216	-172.10177441227577
3064	FPGT	0.5924895033409645	0.7925414617694924	0.17780687643942755	0.17437722419928825	False	0.19603696338905208	0.17780687643942755	0.3322052985133745	0.0
3065	FRA10AC1	0.16836857489307522	0.4174571507257995	-0.394850906866391	0.34519572953736655	False	1.0980452123066543e-09	-0.394850906866391	0.2866504410462788	-211.59663290530145
3066	FRAT2	0.013612091519563885	0.0939454327572993	0.5386974591106176	1.501779359430605	False	4.624208115256076e-08	0.5386974591106176	0.21833123434671117	-461.67524406470307
3067	FRG1	0.052802247561759996	0.22076239817115578	0.22723317294583345	2.1423487544483986	False	1.3219572320855653e-08	0.22723317294583345	0.11734009909375187	-524.3251104143865
3068	FRK	0.998621143641766	0.9993546477027385	0.000411437981529145	0.7330960854092526	False	1.9037250957138148e-10	0.000411437981529145	0.23808125322839316	-331.1360888841813
3069	FRMD4A	0.09137491066871295	0.3007349187927044	0.47549618036745417	0.44483985765124556	False	1.812302563851798e-10	0.47549618036745417	0.2816604755786432	-246.38460168890794
3070	FRMD4B	0.5530947117077281	0.7695184608885542	-0.11929019494695478	1.099644128113879	False	2.2157979973385863e-10	-0.11929019494695478	0.20112009568434155	-408.0600810558522
3071	FRMD6	0.23565131306841125	0.5026134955283695	0.2882724493261559	0.6156583629893239	False	1.9764319224335786e-10	0.2882724493261559	0.24307783054745016	-300.08874009887745
3072	FRMD8	0.9760588601314768	0.9879186158815494	-0.004988726345864311	0.9537366548042705	False	6.199635519614722e-09	-0.004988726345864311	0.16623395372380723	-370.98911777933483
3073	FRRS1	0.6758992350802184	0.8445733023136174	-0.06142281262640603	1.8896797153024911	False	1.8961059725581756e-09	-0.06142281262640603	0.14692150865736095	-514.4930492749595
3074	FRS2	0.19246701466034866	0.45030561110147127	0.4928879230793228	0.1387900355871886	False	2.947796426686641e-10	0.4928879230793228	0.378180003293839	-117.78647918432539
3075	FRY	0.09894743183074972	0.3138768501323621	0.7117670756070752	0.2597864768683274	False	2.3075740530537368e-09	0.7117670756070752	0.43137973186540146	-163.02686986817196
3076	FRYL	0.914552375464089	0.9611775483420695	-0.0253178079842901	0.45907473309608543	False	3.639929735439015e-09	-0.0253178079842901	0.2359573317249763	-253.65511992351227
3077	FSCN1	0.0032997752707344397	0.037335360522906605	1.00013572549743	0.7793594306049823	False	3.1037333306355894e-08	1.00013572549743	0.3403746863719591	-298.92997137536264
3078	FST	0.7409705481323552	0.880035792843335	-0.1374828513364502	1.5622775800711743	False	1.4256313544641966e-08	-0.1374828513364502	0.41589839678966706	-368.14859279046664
3079	FSTL3	0.6188300762149206	0.8097015170355344	0.14885291407641058	0.3416370106761566	False	9.933744885389757e-11	0.14885291407641058	0.2991963551083908	-213.18641089326005
3080	FTH1	0.13168402430646298	0.37098932952202324	0.15993407981067814	51.52313167259786	False	1.3643461236470838e-09	0.15993407981067814	0.10609266536362848	-1362.6382854700923
3081	FTL1	0.4548052304522541	0.6998185083157537	0.0780415844247872	94.40925266903915	False	1.6174144014030908e-08	0.0780415844247872	0.10441351034857256	-1529.7938143235879
3082	FTL1-PS1	0.00018998101123268718	0.004759702834990359	0.464259132525407	6.99644128113879	False	2.65741244268698e-08	0.464259132525407	0.12440023854537618	-831.3391049172219
3083	FTO	0.01981253363700053	0.11896645091993946	0.4265779222933701	0.5693950177935944	False	2.2056670286545164e-09	0.4265779222933701	0.1830901412565546	-280.8692787671035
3084	FTSJ1	0.19251992636726478	0.45030561110147127	0.3970968584376476	0.2597864768683274	False	2.0165557567252375e-09	0.3970968584376476	0.30471827330124207	-179.20571856668616
3085	FTSJ3	0.7498695053738529	0.8839181797970292	-0.06639008407261414	0.8256227758007118	False	4.967254424902703e-09	-0.06639008407261414	0.20824247960820425	-352.7554913858481
3086	FUBP1	0.48603383356585006	0.7216732685755378	-0.08785740072875495	2.4839857651245554	False	1.3952622752185925e-08	-0.08785740072875495	0.12611758234029763	-564.7802908282516
3087	FUBP3	0.1420865731235159	0.3843903280148651	0.2649250853291647	0.6263345195729537	False	2.181517067066874e-09	0.2649250853291647	0.18045869154067537	-296.6428716447886
3088	FUCA1	0.028860275751314557	0.15108569731005345	-0.3228615795729541	1.99288256227758	False	1.304855140980086e-08	-0.3228615795729541	0.14773637857145772	-522.2622765943378
3089	FUCA2	0.726740714056731	0.872000067532212	-0.08247622182423864	0.604982206405694	False	3.2027966281472896e-11	-0.08247622182423864	0.23600752614023196	-298.6792360850404
3090	FUK	0.9726975907105186	0.9873533184927413	0.011049836186584727	0.2313167259786477	False	5.7813413297004444e-11	0.011049836186584727	0.3228569567979103	-166.92358837070347
3091	FUNDC1	0.39391564731481843	0.6511267791339799	-0.14961552466186706	1.0142348754448398	False	1.168947310140066e-08	-0.14961552466186706	0.17549429245540493	-385.2665245259796
3092	FUNDC2	0.6226714954158248	0.811702087247486	-0.0667278648560991	2.2491103202846974	False	3.4416541410480054e-09	-0.0667278648560991	0.13560708581902695	-548.1225823591334
3093	FUOM	0.5862882939806868	0.7895105934029972	0.14738627973871601	0.41637010676156583	False	6.435686939869725e-10	0.14738627973871601	0.2708198386798553	-240.69287241245559
3094	FURIN	0.08843096675105167	0.2966873494958172	-0.26604078685778976	2.7686832740213525	False	4.073570814444989e-09	-0.26604078685778976	0.1561516832459127	-608.3137971354022
3095	FUS	3.431351047744613e-08	5.184507483061514e-06	0.5658676817198688	4.081850533807829	False	1.1209792463589376e-09	0.5658676817198688	0.10255185186329116	-666.245434925333
3096	FUT11	0.2291161069039922	0.4962834772616028	0.35643682035146607	0.24199288256227758	False	4.6327005452211463e-10	0.35643682035146607	0.29637893404161064	-171.31568132833374
3097	FUT8	0.06600649353959498	0.25164975661970584	0.2970133998806651	1.5160142348754448	False	7.601811072451612e-09	0.2970133998806651	0.16156260918377896	-471.14309742185725
3098	FUZ	0.19623250056787622	0.4548499853852047	0.515360778931382	0.11387900355871886	False	1.1430809173984337e-11	0.515360778931382	0.3987749365163513	-102.47130236442727
3099	FXN	0.4478461249580137	0.6934867554808705	-0.16703360985230156	0.6476868327402135	False	2.8550524652040933e-09	-0.16703360985230156	0.22006751472835984	-308.5069663027966
3100	FXR1	0.0052119625462767605	0.05057972743773129	0.33036899358154853	1.9857651245551602	False	5.334449495910815e-09	0.33036899358154853	0.11825784503630617	-508.4394390777472
3101	FXR2	0.07437463357723173	0.26898320431786965	-0.3497909914515856	0.6868327402135231	False	0.7464849937715218	-0.3497909914515856	0.19603801677812885	-85.2719312741691
3102	FXYD3	0.6811905564188425	0.8467671961377162	0.07692476426121111	14.487544483985765	False	1.1875020591214045e-09	0.07692476426121111	0.18723819965640573	-1026.646870714425
3103	FXYD5	0.17859284562528321	0.4323293904081603	-0.27614395500549477	5.0213523131672595	False	6.57336952890917e-09	-0.27614395500549477	0.20529618091498014	-742.8069258342219
3104	FXYD6	0.07222283422959674	0.26417149160851755	0.6506762933494059	0.5302491103202847	False	4.85013407550129e-10	0.6506762933494059	0.36194712714585575	-248.37591889856958
3105	FYB	0.7597427507999639	0.8887734843142364	-0.09798040836020408	0.28825622775800713	False	9.629176422709504e-11	-0.09798040836020408	0.3203873212897572	-192.34444858440895
3106	FYCO1	0.8180678113344162	0.9191447174368267	-0.08247622182423867	0.19572953736654805	False	7.513991624686986e-11	-0.08247622182423867	0.35854420468980047	-149.64674631689803
3107	FYTTD1	0.01627870477962401	0.10573621669357632	0.3483066942682158	1.4733096085409252	False	1.1966542406152879e-08	0.3483066942682158	0.1449703604873128	-458.3767981932675
3108	FZD1	0.07624047821202717	0.2730699257915094	0.5662191961648726	0.24199288256227758	False	2.574261052272669e-09	0.5662191961648726	0.3193693639569381	-169.872316732551
3109	FZD3	0.7237055343821552	0.870529361507434	0.12004804228723566	0.2277580071174377	False	1.0239310525647766e-09	0.12004804228723566	0.3395880483972745	-165.27255237814407
3110	FZD4	0.766302495960395	0.89253520076222	-0.1777864016285639	0.09608540925266904	False	7.081158632547513e-09	-0.1777864016285639	0.5981747212724736	-88.84574346050098
3111	FZD5	0.005172044350269855	0.05044155666732895	0.7504329011108651	0.22419928825622776	False	9.269577877095835e-10	0.7504329011108651	0.26838380384548854	-159.228524574144
3112	FZD6	0.867898028711785	0.942504473573183	0.06705551214672491	0.1423487544483986	False	3.476914504627109e-10	0.06705551214672491	0.40314980368524733	-120.68112466458392
3113	FZD8	0.17922618846068827	0.43244310839171657	0.6106709587357063	0.08540925266903915	False	2.896081656665966e-10	0.6106709587357063	0.4546587227523001	-83.20315901475827
3114	FZR1	0.827437433238742	0.9244603031689058	0.03586500530630895	0.9074733096085409	False	5.2125796657481715e-09	0.03586500530630895	0.16452643373012973	-358.3777319339677
3115	G2E3	0.27398854898417047	0.5440439829303555	0.3518093248194174	0.28113879003558717	False	5.272127830782947e-09	0.3518093248194174	0.32160323635614535	-187.57633065262397
3116	G3BP1	0.9410511357531344	0.9736128477654729	0.007541384614317782	3.512455516014235	False	2.0439558319104682e-08	0.007541384614317782	0.10198118090086587	-625.5517337848128
3117	G3BP2	0.2281063949938087	0.4952574722346835	0.16011624576436506	2.3416370106761564	False	2.419940962573424e-08	0.16011624576436506	0.13284887324645447	-559.7579792093574
3118	G6PC3	0.11559437272228301	0.34545104277995137	-0.35594485702596396	0.6903914590747331	False	2.971842868175503e-09	-0.35594485702596396	0.2262067592173295	-318.7817087557187
3119	G6PDX	0.052602708433190815	0.2202093774605145	0.4675701150950334	0.45907473309608543	False	4.765280917983903e-10	0.4675701150950334	0.24124331509039543	-253.47547591628535
3120	GAA	0.10418038843166921	0.32368098538039336	-0.4474499685776663	0.505338078291815	False	1.757291760307903e-09	-0.4474499685776663	0.2753680055228155	-268.55960181299383
3121	GAB1	0.022221489018533047	0.12792335501231716	0.7929925155296609	0.1423487544483986	False	6.019484461101375e-11	0.7929925155296609	0.34680583150654276	-118.29340978293047
3122	GAB2	0.19823432557606369	0.4573651333692976	-0.642092009759662	0.1423487544483986	False	2.9761478720377924e-11	-0.642092009759662	0.49906174604179454	-119.76092162294854
3123	GABARAP	1.717680627955076e-06	0.00012313387917625403	-0.4338889471085414	14.84341637010676	False	3.955867356934649e-08	-0.4338889471085414	0.09069424035871132	-983.7900313398054
3124	GABARAPL1	0.1318642419544842	0.3711776211622211	0.25161789239200727	2.02135231316726	False	1.4366629673180281e-12	0.25161789239200727	0.16698924767030093	-537.59330976992
3125	GABARAPL2	0.3747904428285156	0.6361591667851454	0.08104507046956902	6.430604982206406	False	9.322503599492102e-08	0.08104507046956902	0.09131469472999006	-766.1026160821036
3126	GABBR1	0.3069335317008841	0.5766425039875563	0.24157349479841714	0.3879003558718861	False	2.208667637201736e-09	0.24157349479841714	0.23644787991691837	-228.79576319383537
3127	GABPA	2.488706682335362e-05	0.001009982988727917	0.8183103235139513	0.4483985765124555	False	1.865440095148605e-09	0.8183103235139513	0.19410459926240528	-241.935462350192
3128	GABPB1	0.05909155475713024	0.23476462753631716	0.4151789387520069	0.5373665480427047	False	3.7503246435610174e-10	0.4151789387520069	0.2199610060420217	-277.65786902107953
3129	GABPB2	0.6513425298367972	0.8299054019027811	0.13738325428878104	0.2846975088967972	False	2.1976854065321889e-10	0.13738325428878104	0.3040139179900932	-190.82288366114742
3130	GABRE	0.7679358982490032	0.8937022321217518	-0.08247622182423867	0.2846975088967972	False	2.0426523264455727e-16	-0.08247622182423867	0.27950849718747367	0.0
3131	GABRP	0.00447538921663182	0.04545273784544065	1.129864832172214	0.7793594306049823	False	1.5828698210791137e-09	1.129864832172214	0.3974825177409334	-275.2019043364936
3132	GADD45A	0.013551397882246352	0.09359231969166064	-0.44741630421139383	11.814946619217082	False	2.4357615762049703e-08	-0.44741630421139383	0.18121798167344425	-973.0947713964241
3133	GADD45B	0.6194913675813534	0.8097996434202678	-0.08502399390303665	6.98932384341637	False	8.842781688779353e-10	-0.08502399390303665	0.17122211247049482	-843.9775526833968
3134	GADD45G	7.186939878689458e-05	0.002321807123309512	-0.8705959914577939	7.04270462633452	False	4.1709018074038206e-09	-0.8705959914577939	0.21929310858348863	-805.0408680851294
3135	GADD45GIP1	0.3199023455785721	0.5893378855546408	-0.13316933613975643	2.316725978647687	False	3.2859010716994264e-09	-0.13316933613975643	0.1338844692121263	-554.0598638277677
3136	GAK	0.9240381560628004	0.9656700799909624	-0.019955864842904545	0.5587188612099644	False	2.4895780589296507e-09	-0.019955864842904545	0.2092943310006292	-281.49222696207516
3137	GAL3ST1	0.8552291503253773	0.9375181401132741	0.060624621816434875	0.23843416370106763	False	6.441789334062695e-10	0.060624621816434875	0.3322797242074153	-170.42544689651044
3138	GALC	0.42970469435824477	0.6805313069009155	0.34830669426821553	0.12811387900355872	False	6.828151077373075e-10	0.34830669426821553	0.44106366991440893	-110.97573013164295
3139	GALE	0.15971239050888197	0.4054934051492336	0.31056636628536877	0.7900355871886121	False	4.4045330629081323e-10	0.31056636628536877	0.22088025433358083	-343.6829308662857
3140	GALK1	0.6467095086804511	0.8273900080517671	-0.1514690933111902	0.39501779359430605	False	1.275389573508949e-10	-0.1514690933111902	0.33047453775887403	-229.54975173051253
3141	GALK2	0.7351446731085463	0.8764088170185764	0.08004270767353654	0.5480427046263345	False	3.883675964254616e-09	0.08004270767353654	0.23660974950837563	-282.5893800677554
3142	GALM	0.006968350639046328	0.06132273443196594	1.149667459468393	0.09252669039145907	False	4.2120020472189856e-10	1.149667459468393	0.42606266138607013	-85.47979710926323
3143	GALNS	0.6858620318872752	0.8487715492899357	-0.20025925748062212	0.11743772241992882	False	5.353399455271503e-10	-0.20025925748062212	0.49510673585838694	-105.17275019920525
3144	GALNT1	0.8429988423229389	0.9317226299066855	-0.033989409697174844	3.526690391459075	False	3.2875871758027392e-09	-0.033989409697174844	0.17161248151873623	-671.3280588932075
3145	GALNT10	0.7492822236424348	0.8839181797970292	-0.07350755184147813	0.49466192170818507	False	2.544470624659779e-09	-0.07350755184147813	0.23000870648166308	-264.26706945104587
3146	GALNT11	0.34391504666015127	0.6107757094483446	0.21676667302861813	0.4092526690391459	False	2.6558583513513284e-09	0.21676667302861813	0.22902936891876688	-236.08708168281964
3147	GALNT12	0.42188962809951347	0.6728447608907635	-0.31980440813040467	0.302491103202847	False	1.1766013348183617e-08	-0.31980440813040467	0.398189007802503	-191.51875697567596
3148	GALNT3	0.14998651889341885	0.39395693546487115	-0.2568296089690162	1.291814946619217	False	2.104986310011525e-09	-0.2568296089690162	0.17840604291395618	-437.290159820939
3149	GALNT4	0.0424764099160686	0.19197460735651622	0.6647381800059822	0.19572953736654805	False	1.4941639981923159e-09	0.6647381800059822	0.3276473420672721	-147.6259508288521
3150	GALNT7	0.4509688900324387	0.6961593003785885	-0.15608803916748437	1.3594306049822065	False	1.1568824451201218e-09	-0.15608803916748437	0.20706804131382303	-450.76890800186135
3151	GALT	0.7667560929363804	0.8928286669079353	-0.06566910350785728	0.5266903914590747	False	3.931177272104192e-09	-0.06566910350785728	0.22139081959660586	-273.5062521650099
3152	GAMT	0.32383259643043605	0.5925768454524524	0.3742821806714764	0.37722419928825623	False	1.983313733351461e-08	0.3742821806714764	0.3793608402530422	-211.02905336468996
3153	GAN	0.029712190786556958	0.1536622983436976	0.5306282510621703	0.40569395017793597	False	4.426743471588406e-11	0.5306282510621703	0.24408977950310717	-235.08542916169463
3154	GANAB	0.0471713329226906	0.20507731767762036	0.3352589788757403	1.0604982206405693	False	3.4572927284975386e-09	0.3352589788757403	0.16891675128974665	-396.31235405145253
3155	GAPDH	0.6817088912667659	0.8467671961377162	0.042216876262485034	39.44128113879004	False	1.0767868761330668e-08	0.042216876262485034	0.10293477268715093	-1283.8164051047845
3156	GAPVD1	0.9961819450945633	0.9980111070869842	0.0009053871148125323	0.8327402135231317	False	3.1137163320717746e-09	0.0009053871148125323	0.18920410035968596	-351.4601171013027
3157	GAR1	0.6556077106823137	0.8328944493740187	0.06568957831872205	1.8683274021352314	False	1.4764753597281106e-09	0.06568957831872205	0.14729083438786833	-513.5151696582717
3158	GAREM1	0.03400542432664677	0.16667385764349635	0.8113416541978579	0.10320284697508897	False	0.16114129448855882	0.8113416541978579	0.38270699819136655	-37.25894522577692
3159	GARS	0.47204898749386337	0.7122023957585327	-0.11157623831067948	2.3131672597864767	False	4.526448058059566e-10	-0.11157623831067948	0.15515033076510243	-566.2355950519733
3160	GART	0.11195990112325349	0.33863818568878123	0.27832811545650504	0.701067615658363	False	2.961937068438286e-10	0.27832811545650504	0.17511022292109174	-316.4669142197902
3161	GAS2	0.1697398208439287	0.41916388748006633	0.5306282510621699	0.13523131672597866	False	2.4588059642905248e-11	0.5306282510621699	0.38646225733939193	-115.50506118043961
3162	GAS2L1	0.5096223021067705	0.7380918196417332	-0.11526604464722935	1.096085409252669	False	3.438576531607481e-09	-0.11526604464722935	0.1747975642914913	-402.53444215572506
3163	GAS6	0.12455037115572765	0.35913364507351764	0.4718345138814908	0.5516014234875445	False	1.3478974059873035e-09	0.4718345138814908	0.3071937058089378	-270.9401382111605
3164	GAS8	0.6867879843133069	0.8492235434433526	-0.08247622182423851	0.5871886120996441	False	2.699736679066095e-09	-0.08247622182423851	0.20454507650623652	-288.16122384045804
3165	GAST	2.0544647383324843e-07	2.3461509529259688e-05	-4.766342054760666	6.174377224199288	False	3.6610287051856175e-08	-4.766342054760666	0.9176028727473954	-221.48185818114618
3166	GATA3	0.44733696217583585	0.6929970563987666	0.36283479483112524	0.20284697508896798	False	5.058142215326166e-09	0.36283479483112524	0.4775007861010508	-140.33386669246167
3167	GATA4	0.9252298642310819	0.9660513165735605	-0.02840900055396297	0.3238434163701068	False	1.7875195392671137e-11	-0.02840900055396297	0.30271275232276973	-206.8844287223569
3168	GATA5	0.1421551005271373	0.3843903280148651	0.5392119947535616	0.302491103202847	False	2.605158151134861e-09	0.5392119947535616	0.36735748799597967	-188.89879738606737
3169	GATA6	0.9266482881672926	0.9667441033959078	0.018619895047130228	1.0676156583629892	False	1.897898441311672e-09	0.018619895047130228	0.20225250261580188	-402.4033898591951
3170	GATAD1	0.6440935562402881	0.8255863763816065	0.058381210892357094	2.1814946619217084	False	1.2120327160403506e-08	0.058381210892357094	0.1263709244122127	-535.4975555315536
3171	GATAD2A	0.6808460329247366	0.8467671961377162	0.05822366027889671	1.2740213523131672	False	1.39112618468948e-10	0.05822366027889671	0.1415570099961925	-420.74411122531137
3172	GATAD2B	0.01469065776354972	0.09876430247189193	0.3824123067547267	0.9750889679715302	False	8.104876160135626e-09	0.3824123067547267	0.15673171985319712	-374.4617734247695
3173	GATB	0.6173646418407226	0.8093896872937841	0.20520585062754187	0.1708185053380783	False	1.909204304931432e-09	0.20520585062754187	0.41074949709886616	-134.87361416736283
3174	GATC	0.25670801094227835	0.5249072195428098	-0.4638437783533427	0.1708185053380783	False	0.305740335329666	-0.4638437783533427	0.4089589059545978	-38.24950253318798
3175	GATM	0.316971600546071	0.5872038528630922	-0.5062904686005997	0.2277580071174377	False	5.647295595767006e-11	-0.5062904686005997	0.5059360341841447	-153.39550358805252
3176	GATSL2	0.6252052508480834	0.8132636779574871	-0.16251892949777505	0.2277580071174377	False	9.366702356404327e-10	-0.16251892949777505	0.3326988834360656	-164.758053404048
3177	GATSL3	0.21200694131846975	0.4746516702186394	-0.6820973443733607	0.20640569395017794	False	9.348067706728883e-09	-0.6820973443733607	0.5465235201012669	-140.27609347808354
3178	GBA	0.4037806974841458	0.6589908565797499	-0.22223816419939735	0.398576512455516	False	2.334191149579795e-09	-0.22223816419939735	0.2661891523661665	-233.39801048132256
3179	GBA2	0.74641935707636	0.8830450329761634	-0.12692798439507283	0.20284697508896798	False	4.035985630320242e-10	-0.12692798439507283	0.39252317396098263	-152.54631514944913
3180	GBAS	0.11605046069833658	0.34591575009231995	-0.37582403181169677	0.498220640569395	False	1.492307935118223e-10	-0.37582403181169677	0.2391393247963521	-261.73331587379494
3181	GBE1	0.16129186544629892	0.40741960147842127	0.523659581746077	0.12455516014234876	False	2.402467057712794e-10	0.523659581746077	0.37384498037687014	-108.91863330521635
3182	GBF1	0.7654335242638903	0.8920765502671387	-0.10309550902697426	0.21708185053380782	False	2.4013570997736707e-11	-0.10309550902697426	0.34554840633435013	-160.2207585710634
3183	GBP2	0.011727886026773993	0.08653611470243981	1.3038181392956516	0.12099644128113879	False	5.817369839897431e-09	1.3038181392956516	0.5173413556298592	-94.86481975578465
3184	GBP2B	0.7308286128909829	0.874021895665166	0.1586858349926495	0.10320284697508897	False	5.055080824080873e-10	0.1586858349926495	0.4612645207621036	-96.24240444716294
3185	GC	0.12292063115872498	0.3567386284308032	0.6770129068724287	1.5124555160142348	False	5.587469206372903e-09	0.6770129068724287	0.43886933920798077	-348.6871958034069
3186	GCA	0.22910889764141418	0.4962834772616028	0.28858745956659326	0.33451957295373663	False	1.4805543103512786e-09	0.28858745956659326	0.2399581479716449	-207.62031686625951
3187	GCAT	0.039802162220115456	0.18393263826794704	-0.5749527069220326	0.5907473309608541	False	3.80034926995561e-09	-0.5749527069220326	0.279673977601494	-292.2471616964765
3188	GCC1	0.013838914076331532	0.09504333926129509	0.7850243458804842	0.23843416370106763	False	1.0607861847473342e-09	0.7850243458804842	0.31893178601965216	-166.20100952207915
3189	GCC2	0.6691345454782587	0.8404617433357179	0.08861827237593281	0.9644128113879004	False	5.446633912965313e-10	0.08861827237593281	0.20737371176197356	-382.4119334740378
3190	GCDH	0.20877376263123004	0.4706892336883035	0.27630177231127256	0.45907473309608543	False	1.2990540662991633e-10	0.27630177231127256	0.21982019903581856	-252.8974252583622
3191	GCH1	0.182594085393734	0.4370598373511727	0.2219286483570027	2.8256227758007118	False	5.36784283491425e-09	0.2219286483570027	0.16651181254191633	-616.6952181600446
3192	GCLC	0.021140484202699206	0.12424936885380544	-0.5657838166963367	0.9323843416370107	False	2.454703995427092e-10	-0.5657838166963367	0.24540973339952993	-372.28207552859175
3193	GCLM	0.0066481496833310505	0.059681424168184866	0.41313998327822327	2.1281138790035588	False	1.2174455798962066e-10	0.41313998327822327	0.1522269811912453	-545.2121088176414
3194	GCN1L1	0.5283335233222939	0.7524309066920314	-0.14655507850876093	0.6370106761565836	False	1.241211650067763e-09	-0.14655507850876093	0.2324234790417368	-307.06074703798697
3195	GCNT2	0.2987424653213817	0.5693673106775257	0.16309436527741566	1.3665480427046264	False	1.6207165852457896e-08	0.16309436527741566	0.1569522125990371	-446.74924295176936
3196	GCNT3	0.39690267014417735	0.6534754607688124	-0.22120243132586503	2.508896797153025	False	6.293125960043541e-10	-0.22120243132586503	0.26110875952520823	-551.3390394396628
3197	GCSH	0.14683406822922151	0.3893243477535595	0.22908758263092985	1.5800711743772242	False	1.1641864026380056e-08	0.22908758263092985	0.1579037338857915	-479.7433365695099
3198	GDA	0.07864847022590737	0.27724190286795397	0.7160314743935325	0.199288256227758	False	9.023606620147212e-09	0.7160314743935325	0.4071640248672224	-143.9440795568616
3199	GDAP2	0.0027737226684236838	0.03317993949645432	1.0414538748281608	0.16370106761565836	False	4.370952907026992e-10	1.0414538748281608	0.3481071752061328	-127.87796281729487
3200	GDE1	0.22812194794482332	0.4952574722346835	-0.21516266298319675	1.4661921708185053	False	1.9340926527395686e-10	-0.21516266298319675	0.17852700072393538	-465.72817656959717
3201	GDF15	0.0015097851147705121	0.022230284276103747	-1.4519634646277475	2.679715302491103	False	2.6265561898632812e-08	-1.4519634646277475	0.45762898532465596	-403.24850656414293
3202	GDI1	0.009520862467513158	0.0749834725689228	0.41439104969104523	1.0142348754448398	False	1.0733853599202411e-08	0.41439104969104523	0.15982610267455408	-384.1306436436153
3203	GDI2	0.26045059172023377	0.5281613176304802	-0.111192719259593	6.7188612099644125	False	1.3950722660317528e-08	-0.111192719259593	0.09880927269961114	-788.8723925004222
3204	GDPD1	0.13730737192788123	0.37783572420950445	0.3677247801253171	0.505338078291815	False	7.633734092160695e-10	0.3677247801253171	0.2474772611889409	-268.47728681572227
3205	GDPD5	0.038148637443819355	0.17849345799702232	-0.478371878916252	0.8647686832740213	False	4.577410356152058e-09	-0.478371878916252	0.2307348036443134	-359.64361119543724
3206	GEM	0.21559861071674602	0.47937377311504703	-0.30561977313844824	2.5409252669039146	False	6.276743871890141e-08	-0.30561977313844824	0.24680257026046806	-564.3949654167384
3207	GEMIN2	0.23462562349931115	0.5022358867451471	0.2766648146096871	0.3914590747330961	False	2.741852287670703e-09	0.2766648146096871	0.2327794667928379	-230.00456722238803
3208	GEMIN5	0.5670369692576616	0.7791898803805085	-0.27171822146276686	0.12455516014234876	False	5.1052066797515154e-11	-0.27171822146276686	0.47468269949567576	-109.81650422327095
3209	GEMIN6	0.8822789016870303	0.9483267038927793	-0.0507275235096585	0.2775800711743772	False	9.253286196785026e-10	-0.0507275235096585	0.34256622106724366	-186.9676667565225
3210	GEMIN7	0.9470556346296324	0.9761218475456018	-0.007574913651120573	3.2526690391459074	False	1.4617822830375291e-09	-0.007574913651120573	0.114071963926255	-622.8751605662256
3211	GEMIN8	0.30464048670859056	0.5742251851807155	0.2821668917636703	0.24199288256227758	False	0.28492381836563263	0.2821668917636703	0.274873708374511	-80.06844708642868
3212	GET4	0.26903220967513963	0.5375717866163878	-0.20235349908373668	1.0391459074733096	False	1.0833664496886865e-08	-0.20235349908373668	0.18307662578092265	-392.2808390765348
3213	GFER	0.0004486209494465321	0.009168078541342623	-0.5735426956097668	1.8505338078291815	False	4.4672521207616855e-09	-0.5735426956097668	0.16341667682649036	-505.3410802983696
3214	GFM1	0.15767144200824057	0.40341704028840664	0.3273085474284421	0.37722419928825623	False	2.4674495547799843e-10	0.3273085474284421	0.23164963215990672	-224.43662583459238
3215	GFM2	0.3625878780381435	0.6273985807166776	-0.38785787137542066	0.1601423487544484	False	4.4544630762620133e-10	-0.38785787137542066	0.42600912067751767	-130.27882349412337
3216	GFOD2	0.14621479783249147	0.388454412751141	0.35115976325062204	0.34519572953736655	False	2.3058356529023464e-11	0.35115976325062204	0.24167375593159626	-213.01282491874724
3217	GFP	0.0	0.0	-7.162327341609933	101.46975088967972	False	7.913957344918208e-08	-7.162327341609933	0.4530037938725479	-1288.6068292666228
3218	GFPT1	0.9610160478538603	0.9828323030274666	-0.010063644255761351	1.1423487544483986	False	2.930919940811586e-10	-0.010063644255761351	0.20589062407963651	-415.76676650700256
3219	GGA1	0.28998672849353024	0.5599577931142454	0.17331248685158868	1.0498220640569396	False	4.509189840844864e-09	0.17331248685158868	0.16378808952058216	-392.5751275242669
3220	GGA2	0.01812766831508661	0.11190431628745189	0.672546362453794	0.25622775800711745	False	8.075050329866248e-10	0.672546362453794	0.2846154697286443	-175.91807094613165
3221	GGA3	0.9049328369639633	0.9580375236228269	0.05105517080028359	0.12811387900355872	False	1.492790294982512e-10	0.05105517080028359	0.427481941679248	-112.17963234543846
3222	GGACT	0.27748943887650124	0.5482244576958597	0.2793138227812643	0.37722419928825623	False	3.8309444387028474e-11	0.2793138227812643	0.2572006407080583	-226.56296099497078
3223	GGCT	9.907332954028902e-09	1.7374985168128187e-06	-2.2125614963228286	9.498220640569395	False	1.8945522401623687e-07	-2.2125614963228286	0.3859809368735718	-641.780406682685
3224	GGCX	0.0036246872782303985	0.0397299707137285	0.9901605804406104	0.1601423487544484	False	9.378446257530713e-11	0.9901605804406104	0.34036641689619596	-126.67522825132714
3225	GGH	1.8491396029940432e-06	0.00013035306391845358	0.7799204339623086	2.1814946619217084	False	3.439081367647989e-09	0.7799204339623086	0.1635310779412684	-544.8355421708493
3226	GGNBP1	0.0890025745294476	0.29735693403445557	-1.7407042984277707	0.07829181494661921	False	0.08453364447618171	-1.7407042984277707	1.0235326314383175	0.0
3227	GGNBP2	0.14537856738082655	0.3872424492126655	-0.20947591258554582	1.893238434163701	False	8.436387502546718e-09	-0.20947591258554582	0.14386579617034875	-509.38817640176836
3228	GGPS1	0.3271286438007006	0.5965980649872549	0.21676667302861813	0.4092526690391459	False	2.1497801493936085e-10	0.21676667302861813	0.22120992796050598	-234.3278333335825
3229	GGT1	0.11358697661164108	0.34204474100965154	0.857531036667232	0.14590747330960854	False	1.4857958427675885e-08	0.857531036667232	0.5419610645995208	-109.18595015205482
3230	GGTA1	0.4468559248451214	0.6926407888105961	-0.22907969601611383	0.3807829181494662	False	1.3363602673051761e-09	-0.22907969601611383	0.30115630505405316	-227.99573712226297
3231	GHDC	0.6921849120150396	0.8515826062491777	0.12004804228723566	0.2277580071174377	False	3.8297666140599685e-10	0.12004804228723566	0.30323453919829185	-164.3801910959407
3232	GHITM	0.06341135025400835	0.24527879907231823	0.19830587253754606	4.822064056939502	False	3.889538134315974e-08	0.19830587253754606	0.1068287875596603	-716.1064089987068
3233	GHR	6.029652473760194e-06	0.00032183270078695037	-1.4102743762625205	1.2597864768683273	False	3.6461552705521414e-09	-1.4102743762625205	0.31163895586263224	-405.9796738659438
3234	GHRL	8.86402062860725e-13	2.487244188387194e-10	-3.6431671277241473	16.1423487544484	False	7.781908560689022e-08	-3.6431671277241473	0.5097422800391721	-519.3013859744381
3235	GID4	0.38691883715123376	0.6466865043673021	-0.22637040148430798	0.4199288256227758	False	3.1575165927914525e-09	-0.22637040148430798	0.26163377721863845	-240.88440760276447
3236	GID8	0.01982976073270959	0.11896645091993946	0.4367176516122689	0.6014234875444839	False	4.471853887831103e-09	0.4367176516122689	0.1874683909342421	-292.21447235731534
3237	GIGYF1	0.1698903017164033	0.4193246175312382	0.3638108808041809	0.3167259786476868	False	1.396757773202519e-09	0.3638108808041809	0.2650607926620187	-203.05630036626164
3238	GIGYF2	0.8910607630114957	0.9527607788280783	-0.02963374044985878	0.5800711743772242	False	1.8151999780701938e-09	-0.02963374044985878	0.2163645513017312	-289.6018777617231
3239	GIMAP9	0.004125642810575814	0.04322778333000107	0.929124689854241	0.19217081850533807	False	3.518867420782989e-10	0.929124689854241	0.3239183325654076	-143.62804847291252
3240	GIN1	0.2166199058771352	0.48030499757770484	0.3528418494336068	0.21708185053380782	False	0.7568012670061353	0.3528418494336068	0.2855710106769199	0.0
3241	GINM1	0.2089129792940958	0.4706892336883035	-0.23510598881079012	0.9466192170818505	False	3.2585412459707906e-09	-0.23510598881079012	0.1871028639069454	-373.18681971547375
3242	GINS1	0.6539269529239533	0.8315701935343968	-0.21600761444876154	0.1387900355871886	False	1.224002571154979e-10	-0.21600761444876154	0.48182267628814035	-117.38413484477003
3243	GINS2	0.7280179402496207	0.8728831623320648	0.12004804228723566	0.2277580071174377	False	2.3332852650289507e-09	0.12004804228723566	0.3452004168859273	-165.10829637632762
3244	GINS4	0.03981679960876239	0.18393263826794704	0.3564368203514659	0.7259786476868327	False	3.3697638738311343e-10	0.3564368203514659	0.1733941974741927	-322.316910222146
3245	GIPC1	0.1634559088178298	0.4105773724479469	-0.15079546580171574	3.7224199288256226	False	3.173299590080944e-09	-0.15079546580171574	0.10821019371522447	-644.8514508374849
3246	GIPC2	0.6209636827936726	0.8102144717306575	-0.14107038609029152	0.5409252669039146	False	7.875446023967078e-09	-0.14107038609029152	0.285287481395401	-277.9804082912815
3247	GIT1	0.00018336453854028711	0.004653289749364754	-0.882233137442442	0.7046263345195729	False	0.7596835977305851	-0.882233137442442	0.2358346402208333	-3.93120955552142
3248	GIT2	0.3894454676153871	0.6486458060225294	0.17130429895186106	0.8469750889679716	False	4.3511614554767626e-09	0.17130429895186106	0.1990467485467285	-357.20438004449966
3249	GJA1	7.750363052849707e-05	0.002479358812444201	1.1145761396571237	0.5658362989323843	False	6.620634930461592e-09	1.1145761396571237	0.28202901203598935	-266.84713562052934
3250	GJB1	0.9128486538268314	0.9611775483420695	0.039220713153281274	0.7758007117437722	False	4.159241670530386e-09	0.039220713153281274	0.3583563550984781	-305.3225786617439
3251	GJB2	0.3602207058341407	0.6248116571569224	-0.6179944581806007	0.16725978647686832	False	1.7884541964230552e-10	-0.6179944581806007	0.6754446630200919	-113.56909757268231
3252	GJB3	0.6536357883368511	0.8313414261479334	-0.09169287692916242	1.4519572953736655	False	8.143302132355903e-09	-0.09169287692916242	0.20434453802713015	-464.80988345257026
3253	GJB4	0.11831680568150449	0.34910012530249107	-0.34635187597811773	3.9323843416370106	False	6.48767655434167e-09	-0.34635187597811773	0.2217535205819477	-674.4400403078323
3254	GJB5	0.28355006916107683	0.5539654908353898	-0.7110848812466126	0.12099644128113879	False	2.8071656829816533e-09	-0.7110848812466126	0.6630913372411792	-100.2892616318432
3255	GK	0.05971581416178795	0.2363841236932364	0.6907136664092433	0.13167259786476868	False	1.2741574709118551e-10	0.6907136664092433	0.36683774460046614	-112.70280173895206
3256	GK5	0.005357163958832345	0.05148015100824487	1.1607172956549785	0.099644128113879	False	3.2592912888477967e-10	1.1607172956549785	0.4168144128442699	-89.99347470798745
3257	GKAP1	0.21770279859769248	0.48143642986443097	-0.32214907508965884	0.5195729537366548	False	4.2934957969308076e-09	-0.32214907508965884	0.2613447221514401	-273.4227508187563
3258	GKN1	0.000736035406499358	0.013664657329357646	2.5144354863402563	0.697508896797153	False	1.3774862249020906e-09	2.5144354863402563	0.7448431314776737	-138.06191985846533
3259	GKN3	0.12340618253517222	0.35751389931502253	-0.725683680667765	8.334519572953736	False	7.35116175391102e-08	-0.725683680667765	0.47102962164699114	-504.3027265245351
3260	GLA	0.04516792631246069	0.19984832405472522	0.6106709587357063	0.22419928825622776	False	5.1424106175369e-12	0.6106709587357063	0.3048648852052513	-161.85484998842728
3261	GLB1	0.21857768853951143	0.48228521212009473	-0.2818091244447298	0.7117437722419929	False	5.628514992952701e-11	-0.2818091244447298	0.22905371250137016	-325.5100989325956
3262	GLCE	0.5177322481103181	0.7442401066585823	-0.2437443694203611	0.20284697508896798	False	4.779094570657188e-10	-0.2437443694203611	0.3768203505296442	-153.1411569103672
3263	GLDC	0.19235527263966112	0.45030561110147127	0.8030428513831623	0.18861209964412812	False	9.249740865002821e-10	0.8030428513831623	0.6159989687687727	-117.03813418632453
3264	GLE1	0.07695923475585897	0.27444322604839905	0.3430756448506629	0.5658362989323843	False	3.97350489107432e-09	0.3430756448506629	0.1939805496144235	-282.8205876097512
3265	GLG1	0.0011605398002019207	0.018715371720497642	0.5571822737847206	1.00711743772242	False	1.1078982585831672e-08	0.5571822737847206	0.17152488198868115	-384.72346760791726
3266	GLIPR1	0.6074390140827366	0.803672175307363	-0.13447151694261872	1.6512455516014235	False	3.0426789404542294e-08	-0.13447151694261872	0.2617539524621963	-470.42565625917825
3267	GLIPR2	0.04118699328026221	0.18778897911116765	1.0806745879814417	0.1601423487544484	False	5.961189252336379e-09	1.0806745879814417	0.5293162336813352	-113.50138733631643
3268	GLIS2	0.5651737141472657	0.7774997964197081	0.1426854936462083	0.4626334519572954	False	2.067366867999623e-09	0.1426854936462083	0.24807367225422944	-256.2874973535358
3269	GLIS3	0.8838186204088825	0.9492462921644992	0.04356449907112647	0.30604982206405695	False	4.2109561898125243e-10	0.04356449907112647	0.2981211580724643	-199.80554199552705
3270	GLMN	0.1120761560397272	0.33867690106651105	0.559377664348156	0.2099644128113879	False	7.242318710959589e-09	0.559377664348156	0.35204672329959685	-154.18430983450392
3271	GLMP	0.9044238701947047	0.9578719755399757	0.013393816163973822	4.419928825622776	False	5.823693381429671e-08	0.013393816163973822	0.11154557595639668	-699.6959379816493
3272	GLO1	0.4593735610487859	0.7032420484094982	-0.11146375869749069	2.4768683274021353	False	2.7290279476723003e-10	-0.11146375869749069	0.15065138252937146	-581.3285607969273
3273	GLOD4	1.1260825794501272e-05	0.0005421204418029265	-1.0537490881157467	0.9466192170818505	False	3.3270541759037623e-09	-1.0537490881157467	0.23995586801264152	-366.28420795289423
3274	GLRX	0.41225676905593955	0.665260224925794	-0.20903894513266774	1.2419928825622777	False	4.6467752151056365e-08	-0.20903894513266774	0.25494771877367983	-420.44866078898013
3275	GLRX2	0.8049960284854794	0.9116542891784932	0.035054829453843174	2.0106761565836297	False	2.3177574462545043e-08	0.035054829453843174	0.1419876050732901	-527.2215198027744
3276	GLRX3	2.2151117462065884e-05	0.0009218056126904621	-0.48794132993240286	5.181494661921708	False	1.8802232881951414e-08	-0.48794132993240286	0.11502554384640747	-732.4482917658505
3277	GLRX5	0.33610124092902716	0.604033088942899	0.12039400319710386	2.6868327402135233	False	3.780859840490312e-08	0.12039400319710386	0.12516306537534028	-587.5986325617505
3278	GLS	0.09608992002407568	0.3091055042765959	0.31377223117900194	1.0640569395017794	False	3.469389336909997e-11	0.31377223117900194	0.18855227837220664	-400.2532699262174
3279	GLS2	0.1736419302827641	0.424318834861166	-0.6420920097596612	0.199288256227758	False	8.568004411928138e-11	-0.6420920097596612	0.4719202515838657	-147.9891616363283
3280	GLT8D1	0.15792783111819553	0.40369839391249307	0.36554850070272166	0.3416370106761566	False	2.350911389442281e-09	0.36554850070272166	0.25887326000080907	-212.78811199886664
3281	GLTP	0.14160563693689832	0.3838556335515535	0.2966981910522081	0.8113879003558719	False	5.282425287225254e-09	0.2966981910522081	0.2018577508194509	-348.8645446335915
3282	GLTSCR1	0.7197072750193554	0.868244332771296	-0.1777864016285639	0.09608540925266904	False	3.8680045120835665e-07	-0.1777864016285639	0.49543369440711205	-90.87421909967392
3283	GLTSCR1L	0.3392861625854904	0.6059518826608657	0.31520674584187086	0.2099644128113879	False	1.7733548146149079e-10	0.31520674584187086	0.3298602425284874	-156.42900804281098
3284	GLTSCR2	0.013013349441106437	0.091419245251149	-0.3115136998272256	4.355871886120997	False	1.4678508509993383e-08	-0.3115136998272256	0.1254382011033924	-703.873725425667
3285	GLUD1	0.159315246596202	0.4053035105174917	0.1674655226446957	3.4270462633451957	False	5.891440188605277e-10	0.1674655226446957	0.11899112296682424	-644.1318036276042
3286	GLUL	0.7147599316427664	0.8659547256141794	-0.08247622182423844	2.402135231316726	False	2.221709513919302e-08	-0.08247622182423844	0.2256711103059799	-562.6590633670676
3287	GLYR1	0.006327553586814361	0.05751274659821976	0.4491265298835103	0.9181494661921709	False	1.0815625577823353e-08	0.4491265298835103	0.1644967659150467	-365.3138978538702
3288	GM10020	0.5576094573285719	0.7721774507083904	-0.09900552377544895	1.3523131672597866	False	7.640571691054263e-09	-0.09900552377544895	0.16883732190317266	-446.3330018326146
3289	GM10031	0.02737643295576797	0.1467904124940299	0.6470386029065814	0.2918149466192171	False	2.916469467199299e-09	0.6470386029065814	0.2932941536782094	-190.8372010185524
3290	GM10036	0.9088941225092864	0.9596465762236337	-0.012646880192320608	15.099644128113878	False	3.582861201080592e-08	-0.012646880192320608	0.11051724424918836	-1028.4455120287214
3291	GM10053	0.8962362399895234	0.9548558442217738	-0.031182927436688154	0.5124555160142349	False	2.1521896160243708e-09	-0.031182927436688154	0.23910106500629288	-271.6353687108194
3292	GM10073	0.46191257140225117	0.7054820337686696	0.08278071212203071	12.437722419928825	False	8.065601479269972e-09	0.08278071212203071	0.11251947716458324	-977.7801644212927
3293	GM10076	0.6162509799450231	0.8088267972377555	-0.07074096560581716	21.153024911032027	False	9.987248871131447e-09	-0.07074096560581716	0.14115143396827787	-1143.9934104425697
3294	GM10093	0.00862905966044547	0.0704455485662801	0.5859783461453351	0.43416370106761565	False	8.341780306248131e-11	0.5859783461453351	0.22310993314898112	-243.46662095388905
3295	GM10110	0.8594336763619359	0.9387718980703561	0.06705551214672491	0.1423487544483986	False	0.18765153444918026	0.06705551214672491	0.3786412228313763	-43.49160211857408
3296	GM10126	0.09019196935950813	0.29850021796720483	0.6619642531232569	0.10320284697508897	False	0.15083303254216388	0.6619642531232569	0.3906809170504346	-37.727760382407254
3297	GM10146	0.0017510342103022047	0.02460215590755072	0.6866568657136288	0.41637010676156583	False	3.499298223739225e-09	0.6866568657136288	0.21941416387798102	-235.98751798918184
3298	GM10250	0.06933464600090655	0.2582235716249159	-0.2567159661482791	1.804270462633452	False	4.632462692507148e-09	-0.2567159661482791	0.14134528640613178	-494.9880485437608
3299	GM10260	0.2891066747370725	0.5595889906677738	0.12679343042676722	6.419928825622776	False	1.4891501614463758e-08	0.12679343042676722	0.119607037093558	-807.8663966239567
3300	GM10263	0.02624771058890807	0.14321042538537007	0.35526654520327566	1.5551601423487544	False	4.0804700160360943e-10	0.35526654520327566	0.15984802128292389	-475.9406643365537
3301	GM10269	0.9758921957961695	0.9879186158815494	-0.008368249670516822	0.35231316725978645	False	2.1859746227462297e-09	-0.008368249670516822	0.2769178423957985	-217.8014531094985
3302	GM10273	0.6131902844757453	0.8063864281224714	0.17535288747786099	0.1601423487544484	False	0.03476446117925102	0.17535288747786099	0.3468729675471603	-3.244549124460349
3303	GM10282	0.008687014679173766	0.07080097192046933	1.0806745879814421	0.09608540925266904	False	6.298681836550471e-10	1.0806745879814421	0.41182175514971675	-88.2881764961399
3304	GM10320	0.08477601602543983	0.2903016922544786	0.3564368203514659	0.48398576512455516	False	6.188014977107032e-10	0.3564368203514659	0.20679517857863874	-259.3930311661883
3305	GM10334	0.14109449001255903	0.3833469016524427	-1.378914253822268	0.44483985765124556	False	1.032576052812766e-08	-1.378914253822268	0.9369358758338602	-123.03756156644917
3306	GM1045	0.8776103149700525	0.9462425078163873	-0.08247622182423832	0.10676156583629894	False	3.3723971748075776e-10	-0.08247622182423832	0.5355624374197325	-97.24644072346415
3307	GM10837	0.3477240848020404	0.6148718467484405	0.4565202789084482	0.10676156583629894	False	3.221118598472156e-11	0.4565202789084482	0.48617036511631334	-96.6530425272714
3308	GM11110	0.07753602271637394	0.27538003452669463	-1.2988715461487317	0.10320284697508897	False	6.100500795247265e-10	-1.2988715461487317	0.7358357291220387	-93.92066101050685
3309	GM11273	0.344355942263745	0.6112271297618362	0.16766793130847707	0.8932384341637011	False	7.96566769712046e-09	0.16766793130847707	0.17731501417555498	-363.83975402152777
3310	GM11808	0.36366546210078154	0.6280951042936181	0.08046506313784178	100.30604982206405	False	3.3342972169362673e-09	0.08046506313784178	0.08857861917649444	-1517.631729976918
3311	GM12166	0.09478821823766226	0.3067499879420662	0.6106709587357066	0.1387900355871886	False	6.841503311628058e-12	0.6106709587357066	0.3655260693407951	-117.30201373782596
3312	GM12184	0.021910645062167555	0.1268422370916522	0.9936632109918122	0.09252669039145907	False	3.501561029223188e-10	0.9936632109918122	0.4335518272642267	-86.40676433762646
3313	GM12216	0.12329858590083931	0.3574130496257801	0.9589776530039225	0.14590747330960854	False	1.7745569110814634e-08	0.9589776530039225	0.6222784659211128	-100.15355667255352
3314	GM12355	0.7722652672183634	0.8961854176239569	0.12516314295400582	0.12099644128113879	False	2.668557527420984e-10	0.12516314295400582	0.43247227093509705	-107.7397870880487
3315	GM12603	0.013460869531629616	0.09316363613117297	-1.1120956390053969	0.43416370106761565	False	3.207161639860383e-10	-1.1120956390053969	0.44999746826985193	-222.80592993835575
3316	GM12840	0.9500051572296806	0.9770762158070481	0.017009329390567342	2.170818505338078	False	4.467924195899418e-10	0.017009329390567342	0.2712798656117763	-515.1296152410719
3317	GM13056	0.24752909035034865	0.5149483581934656	-0.38258081427457674	0.3416370106761566	False	1.1142356452780663e-09	-0.38258081427457674	0.3308458381776016	-212.70253964062525
3318	GM14137	3.09068601644924e-06	0.0001945745344073589	1.627605216389549	0.28825622775800713	False	7.762074259637908e-09	1.627605216389549	0.3489196406818042	-168.06357131146535
3319	GM14295	0.02988917590064233	0.15392847221825293	0.697682335725336	0.18149466192170818	False	4.803309924578529e-11	0.697682335725336	0.3212822352288412	-140.20864829616787
3320	GM14296	0.03400542433108655	0.16667385764349635	0.8113416541978579	0.10320284697508897	False	9.804826857776846e-06	0.8113416541978579	0.3827069982008708	-93.49148479109103
3321	GM14305	0.005748610627036355	0.05402593776853975	0.6700943792065076	0.2669039145907473	False	0.004468858412110203	0.6700943792065076	0.2426307930309845	-3.5760238149454864
3322	GM14419	0.0016531542273552358	0.02363264580328351	1.3038181392956512	0.09252669039145907	False	3.9900475173783075e-12	1.3038181392956512	0.4143891461466126	-84.39719110845962
3323	GM14698	0.09883784119803685	0.31377808394082024	0.43087784829511083	0.398576512455516	False	3.403738901051341e-11	0.43087784829511083	0.2610567581476033	-233.33542051695784
3324	GM15446	0.9505308326985564	0.9771970384101877	-0.031182927436688976	0.08540925266903915	False	0.08891149866060846	-0.031182927436688976	0.5026246899500348	-2.3025395765435803
3325	GM15706	0.7497969982835737	0.8839181797970292	0.16438385610728684	0.11743772241992882	False	6.9712082884680685e-09	0.16438385610728684	0.5154600885115447	-102.55605972190024
3326	GM15800	0.25778601448538874	0.5256886312834308	0.36283479483112524	0.20284697508896798	False	1.4285211398527393e-10	0.36283479483112524	0.3206275370772467	-152.6983329737462
3327	GM16286	0.19374910093177045	0.4516475541266603	0.13927940421512358	3.3665480427046264	False	3.1827012478398987e-09	0.13927940421512358	0.1071736245257059	-623.3274351833154
3328	GM1673	0.17522663994923526	0.42677639736805967	-0.5085606171351387	0.40569395017793597	False	1.0190665904645459e-08	-0.5085606171351387	0.3751555143310663	-227.2615527038109
3329	GM16973	0.9656563321405183	0.9838894945484002	0.022884293833587272	0.08185053380782918	False	1.319114379745613e-10	0.022884293833587272	0.5314919974489046	-81.46763399963052
3330	GM17018	0.5968442952439876	0.796068659923129	0.09118727222660142	1.0711743772241993	False	8.021454018659372e-09	0.09118727222660142	0.17239494462462843	-399.0383021724308
3331	GM17322	0.0027469386570264653	0.03302042172663025	-1.5712861464697243	0.7330960854092526	False	1.7811876366603388e-08	-1.5712861464697243	0.5246849091052661	-250.88761388218398
3332	GM17546	0.4800826119029602	0.7178579980966766	-0.3448404862917303	0.1103202846975089	False	0.17582164009033197	-0.3448404862917303	0.48832523840319697	-35.424535780961975
3333	GM2000	0.463330252881736	0.7062496373663711	0.08726387036302077	14.512455516014235	False	5.616153508736074e-08	0.08726387036302077	0.11898956183884951	-1027.717367431526
3334	GM20186	0.913573153420604	0.9611775483420695	-0.03507398292965457	0.9252669039145908	False	1.494531265450835e-08	-0.03507398292965457	0.3231651588198449	-343.1829182287709
3335	GM20219	0.19755198781556582	0.4568206942715293	0.6106709587357063	0.10676156583629894	False	2.0540276058709788e-09	0.6106709587357063	0.47391830595141665	-96.28133277104818
3336	GM20604	0.6851027802770604	0.8482595064423865	-0.16251892949777555	0.1708185053380783	False	2.80622670773475e-10	-0.16251892949777555	0.400776774919629	-136.60856333255822
3337	GM21887	0.06560940782454394	0.25057525938804487	0.7777250433988729	0.12455516014234876	False	1.2131825917773124e-10	0.7777250433988729	0.4224280361197655	-107.13460493075792
3338	GM21967	0.3263159492893062	0.5956782412584156	-0.37794043471807426	0.18149466192170818	False	2.17327859096409e-06	-0.37794043471807426	0.38504001607378735	-140.2805200980864
3339	GM26518	0.03655769866503755	0.1736137130509351	0.8518330155525948	0.12811387900355872	False	5.143025084495829e-10	0.8518330155525948	0.40744508181359346	-109.06947492728919
3340	GM26526	0.5465725529228229	0.7649129979507868	-0.27663223626519623	0.14590747330960854	False	1.9325802804639147e-09	-0.27663223626519623	0.4588329733170697	-122.24723231076568
3341	GM26532	0.40173915512730396	0.6568436974416799	0.2766648146096871	0.3914590747330961	False	1.2792497973735104e-08	0.2766648146096871	0.329944509840996	-225.3459547841501
3342	GM26699	0.1062974296349235	0.32715357456740324	0.3440422954817581	0.4626334519572954	False	2.9226716659602985e-09	0.3440422954817581	0.21302120504905017	-252.67979157522473
3343	GM26724	0.24079165272500358	0.5065581492221667	-0.6420920097596617	0.11387900355871886	False	3.2623418790071334e-10	-0.6420920097596617	0.5473881849091264	-102.46409863798701
3344	GM26735	0.23436871807784776	0.5020142159743823	-0.4338741086621272	0.45195729537366547	False	1.7878500783428602e-09	-0.4338741086621272	0.3648514042288687	-241.1985651814615
3345	GM26764	0.0018868769049624756	0.02584521350576914	1.3838608469691882	0.08896797153024912	False	1.1816458494637277e-09	1.3838608469691882	0.4453317184773574	-81.32126118380467
3346	GM26782	0.046010130006603145	0.20163564783348928	-0.9785642463808746	0.19217081850533807	False	7.82608606231724e-12	-0.9785642463808746	0.4904345546182158	-145.505349412406
3347	GM26825	0.2500548660224742	0.5173349145158456	-0.3792081297959373	1.2491103202846976	False	2.8388050813189943e-08	-0.3792081297959373	0.3296842404347266	-384.75932645856454
3348	GM26917	0.6514220615431778	0.8299054019027811	0.1503292404017081	1.9288256227758007	False	6.074115961887623e-09	0.1503292404017081	0.33274323416957724	-438.41506277836135
3349	GM2A	2.150057951677553e-07	2.427094154416695e-05	1.3969085623616637	0.30604982206405695	False	2.2870772977622857e-10	1.3969085623616637	0.2693680849998033	-185.23730461941412
3350	GM3550	0.32140798238454216	0.5905281346359146	-0.20570886224818663	1.199288256227758	False	4.349233411138551e-10	-0.20570886224818663	0.2074580107352449	-425.20888555669796
3351	GM42418	0.13967007191024483	0.38081615109120337	0.4035751281567693	145.88256227758006	False	2.7953381850899353e-07	0.4035751281567693	0.27323592090559184	-1436.726814714628
3352	GM42428	0.00011396185233225609	0.003302873218462463	1.8503618456637219	0.10676156583629894	False	4.598008662785478e-10	1.8503618456637219	0.4795218823926701	-85.25836535335448
3353	GM44275	0.020451983116482886	0.12136491008276641	-0.9861881714915335	0.3096085409252669	False	5.590045235225371e-10	-0.9861881714915335	0.4254568636918559	-195.5864910752257
3354	GM44791	0.7173255639050105	0.8672792163217486	-0.2366269016514972	0.12099644128113879	False	4.2603908909059416e-10	-0.2366269016514972	0.6536015271776895	-97.10465595504992
3355	GM4799	0.012448832465183246	0.08930605086966008	0.3588173015390657	1.309608540925267	False	4.8922519326470595e-09	0.3588173015390657	0.1435752000232152	-431.7108193266778
3356	GM4950	0.13271656348699912	0.3725130252483007	0.2775265122071687	1.1601423487544484	False	8.492515148017481e-11	0.2775265122071687	0.1845900242936254	-417.74211808967493
3357	GM527	0.6044018219412202	0.8011648391530197	-0.30561977313844885	0.08540925266903915	False	7.604221884005459e-10	-0.30561977313844885	0.589907425307833	-83.62084446694371
3358	GM5424	0.3540385173450207	0.6192840278148205	0.3875274074214969	0.1494661921708185	False	4.7335522965484946e-09	0.3875274074214969	0.4181419460117678	-122.96140434412901
3359	GM561	0.3945101207876216	0.6515364519568829	-0.18200581717127168	0.8291814946619217	False	5.0266856668589045e-09	-0.18200581717127168	0.2137556342212343	-353.33987957212383
3360	GM5617	0.43732294947764405	0.6856392826170395	0.2052058506275422	0.35587188612099646	False	1.4919826141153858e-09	0.2052058506275422	0.2641948028311782	-218.87834277332675
3361	GM5786	0.0001591455027576405	0.004167914620220766	0.6246572007104467	1.1423487544483986	False	6.2661955818412795e-09	0.6246572007104467	0.1654131011861401	-408.0746784644334
3362	GM6133	0.9020363486783496	0.9566459365284592	0.017407136682051533	4.3238434163701065	False	3.63413620766208e-10	0.017407136682051533	0.1414187125648006	-718.7075623132827
3363	GM6563	0.00015340856158441163	0.004094090987283985	0.5980921765288467	0.8505338078291815	False	3.0470228216549967e-09	0.5980921765288467	0.15799614625527958	-346.9680506366944
3364	GM6710	0.03503489475126975	0.16932957743711624	0.764821638562965	0.13523131672597866	False	4.084388756923932e-10	0.764821638562965	0.3628263846982667	-114.42586612773546
3365	GM6793	0.41338866413255126	0.666320379196748	0.25399601479697415	0.19217081850533807	False	0.00011076486879032752	0.25399601479697415	0.31052950170478777	-145.48799088195418
3366	GM7334	0.11213717778347498	0.3387570664446348	0.4038765454230265	0.4555160142348754	False	9.6498374003338e-10	0.4038765454230265	0.25422466067734645	-252.5697025439925
3367	GM7694	0.09545963304209315	0.3078847474897855	0.6619642531232569	0.10320284697508897	False	1.474836231333078e-10	0.6619642531232569	0.39703351199516806	-94.88647732562991
3368	GM8113	0.10280924861479845	0.32135252407572745	0.8730352232031973	0.11743772241992882	False	7.487762651413326e-11	0.8730352232031973	0.5351499371148066	-96.52439823329289
3369	GM8186	0.00023305747683943778	0.005623728452187023	0.4542552722775965	2.2455516014234878	False	1.2949134664600882e-08	0.4542552722775965	0.1234324586031356	-542.4726410415536
3370	GM8797	0.24824319701609143	0.515650684833975	0.21919209260228223	0.6761565836298933	False	1.707961859625618e-10	0.21919209260228223	0.18983800730580733	-313.3064809847411
3371	GM9008	0.09077394216371926	0.2992599383441959	0.5778811359127156	0.16370106761565836	False	6.834915837141639e-10	0.5778811359127156	0.3416727677133366	-131.47657070733607
3372	GM9493	0.8406028732182924	0.930938297009117	0.024110535556832405	15.569395017793594	False	6.200671222375919e-09	0.024110535556832405	0.11987991631884407	-1047.4002380361044
3373	GM9774	0.0008328687109824262	0.015004311815873025	0.6106709587357066	0.7793594306049823	False	2.9918992534548494e-09	0.6106709587357066	0.18274622527178785	-336.4983157776446
3374	GM9803	0.14348107626205264	0.38528028465467873	0.31262609924837914	0.47330960854092524	False	3.50579709185943e-09	0.31262609924837914	0.21369569102059216	-256.7634854985869
3375	GM9843	0.4939660067075837	0.7282236983278935	0.06708446953592935	17.619217081850532	False	4.2191117455410994e-08	0.06708446953592935	0.09807463011026309	-1052.1768891337415
3376	GM9844	0.0453855766454585	0.20023153799106275	0.28392141809301674	3.3701067615658364	False	6.517735915233726e-09	0.28392141809301674	0.14188528095015912	-654.8362593181783
3377	GMCL1	0.7801850588761419	0.8993431012206615	0.06337565518832466	0.5551601423487544	False	2.6872320525861536e-09	0.06337565518832466	0.22708949698841016	-284.19726475213486
3378	GMDS	0.8660226639979436	0.9414665245875364	0.03815176596437604	0.7117437722419929	False	2.536384131589129e-09	0.03815176596437604	0.2261345830801512	-326.5248754094048
3379	GMEB1	0.41207941062279385	0.6651285614583262	-0.22465071060478145	0.3594306049822064	False	1.8438683888353243e-09	-0.22465071060478145	0.27388418296243444	-218.87816133129814
3380	GMEB2	0.010171478005741363	0.07865676023179995	0.7016427369414332	0.2313167259786477	False	6.517936478455352e-12	0.7016427369414332	0.2730186235655615	-163.62687269825835
3381	GMFB	0.032705129559242874	0.16308477829288273	-0.32192448216339187	1.5800711743772242	False	4.568599050967165e-09	-0.32192448216339187	0.15073596562758576	-467.05256326269165
3382	GMFG	0.5083608005255962	0.7370256011163094	0.205205850627542	0.298932384341637	False	1.7241654263860157e-10	0.205205850627542	0.31026346836076013	-196.08402931185026
3383	GMIP	0.04084670294075288	0.1868167784645969	0.6405239218853874	0.17793594306049823	False	9.960446282760096e-10	0.6405239218853874	0.31320196175422516	-138.3825570358867
3384	GMNN	0.012442401732490005	0.08930605086966008	0.7227882568564128	0.3274021352313167	False	4.468859723972972e-09	0.7227882568564128	0.28919136802174744	-203.6428877322737
3385	GMPPA	0.6357870150375264	0.8196136954979629	-0.10017579892363959	0.7580071174377224	False	8.897406464221711e-10	-0.10017579892363959	0.21152099761729612	-336.75868978557435
3386	GMPPB	0.07734789499412242	0.27532935003163334	0.39984789180953745	0.604982206405694	False	1.2825588999305258e-11	0.39984789180953745	0.22637778547684848	-297.1905490471451
3387	GMPR	0.1678529385080807	0.41649411548455295	0.5365629865819843	0.14590747330960854	False	2.7953223069587807e-11	0.5365629865819843	0.3890574449960267	-121.381031939568
3388	GMPR2	0.03516366574729646	0.1695347870909173	0.43404742305638977	0.5302491103202847	False	3.0668452334818283e-09	0.43404742305638977	0.20605453982234878	-273.9071277551718
3389	GMPS	0.6467643917944625	0.8273900080517671	0.07043144976342276	1.0569395017793595	False	2.613188711584383e-09	0.07043144976342276	0.1536926173973443	-388.3381958642354
3390	GNA11	0.1832144100922699	0.4378157035408426	-0.1920959468414608	1.594306049822064	False	5.534625288519263e-09	-0.1920959468414608	0.14433289821710243	-468.8112118922126
3391	GNA12	0.8484752254329353	0.9341788328449392	-0.0477906638363487	0.3807829181494662	False	2.7168067612725335e-10	-0.0477906638363487	0.25012870843672147	-226.240974892703
3392	GNA13	0.17684365584964246	0.42904682413521206	-0.23439226385008052	1.2882562277580072	False	1.3630637481611335e-08	-0.23439226385008052	0.1735548076493224	-435.4620010842108
3393	GNAI1	0.22063080135887025	0.485272820258914	0.3229888862839257	0.4697508896797153	False	4.405671088031064e-09	0.3229888862839257	0.26369614890087495	-257.10395961059766
3394	GNAI2	0.7776203645501727	0.8981547218919494	0.029230742534104796	12.444839857651246	False	5.40960238310614e-08	0.029230742534104796	0.10350043126826719	-966.4792648122523
3395	GNAI3	0.02016460121392427	0.12045798303575578	0.29409987643178864	1.9323843416370108	False	2.6271296308811624e-10	0.29409987643178864	0.12658871150606996	-509.5468792563691
3396	GNAQ	0.45767239988458375	0.7025321411795088	0.1792303642242816	0.5516014234875445	False	5.736082095271819e-09	0.1792303642242816	0.24132755997869745	-283.40549775206136
3397	GNAS	0.033134294617955584	0.16449185102052555	0.191042363767679	25.551601423487543	False	5.7332541153693715e-08	0.191042363767679	0.08967221134749853	-1138.7983862851177
3398	GNAZ	0.7867429686863638	0.9026405018071003	0.13374688664539727	0.13523131672597866	False	3.230446680891932e-09	0.13374688664539727	0.49436563420744833	-112.82515824901154
3399	GNB1	0.03180720108838253	0.16044094601386996	0.21672861186432343	8.622775800711743	False	9.116375976851716e-09	0.21672861186432343	0.10095307844650821	-862.7187137187278
3400	GNB1L	0.15689467058219986	0.4027345948216897	-1.0475571178678253	0.08185053380782918	False	0.1310038787932311	-1.0475571178678253	0.7400128699009544	-37.90807357572078
3401	GNB2	0.22389190590048091	0.4893944334621538	0.11354753124198869	12.558718861209965	False	9.157161509887561e-10	0.11354753124198869	0.09335915438206754	-952.3512444449839
3402	GNB4	0.25644632997697525	0.5246797016724369	0.4928879230793228	0.1387900355871886	False	1.872735376322938e-09	0.4928879230793228	0.43432733629343445	-116.1488987579127
3403	GNB5	0.010814165367321271	0.08184838909972095	0.857531036667232	0.14590747330960854	False	2.409162349492019e-10	0.857531036667232	0.3364651856722209	-119.78488594941483
3404	GNE	0.04916736705072133	0.210585569910656	0.5778811359127157	0.3274021352313167	False	5.536473360629791e-11	0.5778811359127157	0.29376754356580076	-204.95684646307765
3405	GNG12	0.0031025360086331943	0.03576291800561808	0.380770624958617	2.9537366548042705	False	3.105102948192561e-10	0.380770624958617	0.1287521738430986	-613.4905288666645
3406	GNG5	0.35989515832015906	0.6248116571569224	-0.08396913078527012	26.82918149466192	False	3.9684567315168835e-08	-0.08396913078527012	0.09171292232882339	-1156.5684347778147
3407	GNL1	0.6344128178582751	0.8185708740471419	-0.09403704422531448	0.7722419928825622	False	4.092721500474059e-09	-0.09403704422531448	0.1977541539533756	-337.97151646537077
3408	GNL2	0.7945205885302273	0.9067968274207278	0.04045061755148707	1.0818505338078293	False	6.419865372306331e-09	0.04045061755148707	0.15531351447488098	-392.5549025593027
3409	GNL3	0.3734260459305916	0.6356342735356165	0.14636535060460934	1.9644128113879002	False	1.402019967105758e-10	0.14636535060460934	0.16444174068232312	-531.1397231929392
3410	GNL3L	0.058832578023521265	0.23420946443818497	-0.6198688729749511	0.36298932384341637	False	1.6465367200858004e-09	-0.6198688729749511	0.3280697430991161	-220.03491810256455
3411	GNPAT	0.7911025809540015	0.9049835086056423	0.06412725236763693	0.3487544483985765	False	0.14655269662509607	0.06412725236763693	0.24210006235312692	-154.0955826389056
3412	GNPDA1	0.34924944502066246	0.615905692143639	0.34830669426821553	0.12811387900355872	False	0.1308960531269664	0.34830669426821553	0.3721042037676259	-73.12946263554772
3413	GNPDA2	0.2613264841626408	0.5293141281675211	-0.18978795761332662	1.2419928825622777	False	3.059650303973973e-09	-0.18978795761332662	0.16896152076150475	-426.26403733472506
3414	GNPNAT1	0.8397570848700073	0.9302114065540652	0.03259310796054885	1.4946619217081851	False	1.8082685157463511e-09	0.03259310796054885	0.16118906995406124	-467.77385913827453
3415	GNPTAB	0.6730941672587445	0.8427406701489202	-0.16251892949777555	0.1708185053380783	False	2.3579349425929815e-11	-0.16251892949777555	0.3852024214151512	-136.44853824626477
3416	GNPTG	0.9645250440918813	0.9836552915915231	0.012833957980086325	0.36298932384341637	False	4.794786695994565e-11	0.012833957980086325	0.28855968075823385	-221.87232615987483
3417	GNS	0.3314520183248404	0.5996362265442877	0.157952965776997	0.9145907473309609	False	5.6329688319777485e-09	0.157952965776997	0.16263802692289048	-363.1087533806362
3418	GOLGA1	0.3717933366334567	0.6345991949552168	-0.24499515132201358	0.34519572953736655	False	1.0629250698029593e-09	-0.24499515132201358	0.27431405412712156	-212.46799851333998
3419	GOLGA2	0.8208935299036235	0.9203855014228564	-0.05320583952412545	0.45195729537366547	False	3.1730434646911664e-09	-0.05320583952412545	0.23501239898503062	-250.3797919050777
3420	GOLGA3	0.6503754272788866	0.8297212112261658	0.12516314295400602	0.36298932384341637	False	5.564110115836195e-10	0.12516314295400602	0.2761515958182093	-221.8678631856358
3421	GOLGA4	0.07648758408275613	0.2734504938077621	0.2592730718978183	1.5587188612099645	False	1.6998624464135384e-08	0.2592730718978183	0.14636289767276991	-471.6291227978757
3422	GOLGA5	0.31834700789368187	0.5882245625209189	0.2052058506275422	0.48398576512455516	False	1.2896629219151755e-09	0.2052058506275422	0.20564582974884943	-258.06483194128236
3423	GOLGA7	0.018135854413731334	0.11190431628745189	0.2940492891983096	1.9857651245551602	False	7.762206262636791e-09	0.2940492891983096	0.12444778192324951	-513.6257525217776
3424	GOLGB1	0.3113399956339924	0.5815272151238949	-0.138565688475282	2.419928825622776	False	2.728650347526606e-08	-0.138565688475282	0.13686658329537738	-566.56035798843
3425	GOLIM4	0.121392703526779	0.35418827728357	0.26108630902199914	1.2562277580071175	False	5.998121989207131e-10	0.26108630902199914	0.16855649458484004	-432.00090652342
3426	GOLM1	0.04565957227648898	0.2009062093760745	0.3813924188539811	1.6263345195729537	False	1.0840068929476104e-09	0.3813924188539811	0.19083677527459686	-487.272416973942
3427	GOLPH3	0.7903808083569956	0.9048409503310382	0.037853658941748365	1.3914590747330962	False	6.202601809837267e-09	0.037853658941748365	0.1424054167782302	-440.5302954195024
3428	GOLPH3L	0.2726770228467035	0.5424320354517588	0.2522733614855279	0.398576512455516	False	1.6334686378822518e-10	0.2522733614855279	0.22998368844628658	-232.09605765388517
3429	GOLT1B	0.32320717332870097	0.5923152918942287	0.1581383397695566	1.2241992882562278	False	3.558295112494531e-09	0.1581383397695566	0.16007708566830908	-423.2297478793055
3430	GON4L	0.314327943270414	0.5845208052812227	0.20520585062754243	0.6548042704626335	False	3.295628165286331e-09	0.20520585062754243	0.20394502604209658	-310.4374010650521
3431	GOPC	0.7368428700408154	0.8774746970620648	-0.09900552377544937	0.2704626334519573	False	5.371470317273818e-10	-0.09900552377544937	0.29462674228254837	-183.20984570012723
3432	GORAB	0.021379136912674568	0.12521865106493793	-1.0757279948345226	0.2099644128113879	False	0.01061868308975576	-1.0757279948345226	0.4674596437325029	-1.185209335206423
3433	GORASP1	0.019584347720665196	0.11850762721173931	0.7284539943920897	0.17793594306049823	False	3.594266140832684e-10	0.7284539943920897	0.3120763442814405	-137.94147671201804
3434	GORASP2	0.1519474751004133	0.39646018941582334	-0.20133742470096738	2.01779359430605	False	1.7741057958118673e-08	-0.20133742470096738	0.14053139847448193	-523.5920931581912
3435	GOSR1	0.09224045587895535	0.3023141834045072	-0.4767680293342778	0.3701067615658363	False	1.1903878415311958e-09	-0.4767680293342778	0.28316754344111805	-219.89966516438903
3436	GOSR2	4.148280549198802e-05	0.0015201590773761728	-1.0633054748359647	0.7473309608540926	False	1.2603835808169332e-10	-1.0633054748359647	0.2594021499783737	-321.258374467614
3437	GOT1	0.004908799974528977	0.04889383828585099	0.5509517240340844	0.7224199288256228	False	1.423234093844152e-09	0.5509517240340844	0.19586202274130218	-325.1382731968156
3438	GOT2	0.1657766661890836	0.4129027496984347	0.20520585062754243	1.4377224199288257	False	1.2433905372491598e-08	0.20520585062754243	0.1480665813213021	-454.29188927513155
3439	GP2	0.002202382607456199	0.028497496163145366	-2.0749063865144444	0.6476868327402135	False	1.1563386313271922e-08	-2.0749063865144444	0.6777439435220856	-200.63601055251684
3440	GPA33	0.5504475583821373	0.7673653189447006	0.1612142813460083	1.8540925266903914	False	3.7791160323749084e-08	0.1612142813460083	0.27000014783149173	-487.727581544197
3441	GPAA1	0.18490991578018345	0.43997032286063903	-0.25432647875089787	0.7366548042704626	False	2.707067235558336e-09	-0.25432647875089787	0.19183042171415138	-323.34686163568307
3442	GPALPP1	0.7531962687836211	0.8857157547870932	0.08004270767353612	0.3914590747330961	False	8.192634824300862e-11	0.08004270767353612	0.2545663878218173	-231.70615655068784
3443	GPANK1	0.12498037117389305	0.3600563875913182	-0.4099797884626912	0.46619217081850534	False	1.924163728953215e-09	-0.4099797884626912	0.2672270202696018	-255.61694357633544
3444	GPAT4	0.0003832273918471518	0.008271815857870062	0.5547905003412501	0.9644128113879004	False	6.243263024693054e-09	0.5547905003412501	0.156218610154594	-372.2881484163148
3445	GPATCH1	0.678895521915734	0.8459062320140096	0.16883820645666697	0.13167259786476868	False	8.134297378118269e-10	0.16883820645666697	0.40785056158852906	-114.26434535000932
3446	GPATCH11	0.9001220581455018	0.9557896781324439	0.02420792076409596	0.6868327402135231	False	4.780781498340534e-09	0.02420792076409596	0.19288079694414484	-315.9909891922842
3447	GPATCH2	0.6192112546871738	0.8097996434202678	0.14458122881110724	0.23843416370106763	False	4.794421866670736e-11	0.14458122881110724	0.29092633564171644	-168.82654956226514
3448	GPATCH2L	0.09381703536901242	0.3053208496356038	0.5461324375981353	0.16725978647686832	False	8.490753111474711e-10	0.5461324375981353	0.3259329275556231	-133.2050030495428
3449	GPATCH3	0.9677312158027866	0.9848644738829582	-0.017937700686667245	0.13523131672597866	False	1.9388391765319055e-09	-0.017937700686667245	0.44341031241833734	-116.20814062102899
3450	GPATCH4	0.8842689336870528	0.9492462921644992	0.028455338883043173	0.8149466192170819	False	3.141492068507827e-09	0.028455338883043173	0.19548904315643245	-349.1586578214331
3451	GPATCH8	0.000843645547926819	0.015004311815873025	-0.63761772936474	0.9074733096085409	False	7.324609498405021e-10	-0.63761772936474	0.19101427656554112	-349.76926149841864
3452	GPBP1	0.0552661953253506	0.22624814684879876	0.25910161883267485	1.4768683274021353	False	5.155690301285355e-09	0.25910161883267485	0.13517563149580794	-451.7862514690248
3453	GPBP1L1	0.007853993802588333	0.06586501576393575	0.43268780354035036	0.9288256227758007	False	4.66256475619187e-09	0.43268780354035036	0.16276966087321137	-367.1774535215973
3454	GPC1	0.0018700353492182575	0.025794406130158015	0.7529871809159621	0.47686832740213525	False	7.089367912654731e-10	0.7529871809159621	0.24210776173779205	-255.55854423273627
3455	GPC4	0.03200639543147887	0.1613274087574996	0.4378281458962959	0.6370106761565836	False	7.045418212853937e-10	0.4378281458962959	0.20417939161515872	-304.77235783057665
3456	GPCPD1	0.045334575259893484	0.20022798974740402	0.6388418357024027	0.18861209964412812	False	8.390783121818751e-10	0.6388418357024027	0.3191756679633958	-144.24049602754286
3457	GPD1	0.967816621265088	0.9848644738829582	0.008772449640906396	0.7117437722419929	False	3.36660539303908e-11	0.008772449640906396	0.21742600846212923	-326.3307374373158
3458	GPD1L	0.7862218963325014	0.90219139042001	-0.12329821634449394	0.1103202846975089	False	0.16377651461309492	-0.12329821634449394	0.4546060565661954	-38.086401446594
3459	GPD2	5.7971920965904644e-05	0.0019498021774183203	0.5494273334949883	2.113879003558719	False	1.0757323328871416e-09	0.5494273334949883	0.13664228161283143	-536.0183703989175
3460	GPHN	0.8781782876807149	0.9464050217614728	0.07167445800301972	0.1103202846975089	False	4.030239538637012e-10	0.07167445800301972	0.467607918205513	-100.86208053330901
3461	GPI1	0.438116376252506	0.6857565640783991	0.08464888808843397	4.99288256227758	False	3.5020541120750697e-08	0.08464888808843397	0.10917113516003732	-728.9674171987514
3462	GPKOW	0.2564786719234111	0.5246797016724369	0.330368993581548	0.2206405693950178	False	6.378998230531839e-10	0.330368993581548	0.2911372677868448	-160.51882898127693
3463	GPM6B	0.013936112454179694	0.09554099857576423	0.5489773897303667	0.6120996441281139	False	2.7578932557253472e-09	0.5489773897303667	0.22326083348705622	-297.5771649317113
3464	GPN1	0.5877959469528804	0.7903140226245712	0.10557600967870111	0.5373665480427047	False	2.166841063619587e-05	0.10557600967870111	0.19477791748010562	-272.57035988946535
3465	GPN2	0.6313673198493219	0.8172773206645482	-0.09589924215637918	0.6654804270462633	False	4.151319629640355e-09	-0.09589924215637918	0.19987202517044525	-309.4498568548008
3466	GPN3	0.32222975412205423	0.591517460791158	0.20520585062754218	0.5124555160142349	False	2.0903963027620234e-10	0.20520585062754218	0.20730247004840527	-268.04636609544303
3467	GPR107	0.6625297500526248	0.8370905281444524	-0.08247622182423844	0.6227758007117438	False	0.0007056384055961946	-0.08247622182423844	0.18898223650473453	-294.71578265439126
3468	GPR108	0.2679529447851001	0.5365207111658827	-0.18683623714848122	0.9679715302491103	False	5.398326324164284e-09	-0.18683623714848122	0.16865687817300326	-370.7254942199214
3469	GPR137	0.6761697640843316	0.8446531738835183	0.12969829811939698	0.25622775800711745	False	1.8402557848471258e-11	0.12969829811939698	0.3105092074139777	-178.47032592675794
3470	GPR137B	0.4863082874893503	0.7216732685755378	0.15868583499264963	1.0320284697508897	False	2.101163211854276e-08	0.15868583499264963	0.22793384916319476	-392.4518174496227
3471	GPR137B-PS	0.6285289707958852	0.8157503663521064	0.1886765486763314	0.28825622775800713	False	9.409994527063275e-09	0.1886765486763314	0.3899900448554734	-183.66388572474
3472	GPR146	0.45483571312284443	0.6998185083157537	0.3875274074214966	0.099644128113879	False	3.632086237889262e-11	0.3875274074214966	0.5185162770503993	-91.7350475277808
3473	GPR160	0.32564578174005	0.5952589168102683	-0.6420920097596613	0.08540925266903915	False	1.1451051292068858e-09	-0.6420920097596613	0.6532481181257221	-83.21899054724133
3474	GPR180	0.3737193143305828	0.6356342735356165	0.23461973583383564	0.3202846975088968	False	1.7119384444541443e-09	0.23461973583383564	0.2637575237893204	-204.62990208056956
3475	GPR39	0.4920074457909369	0.7265694785704326	-0.12943320491200955	0.9608540925266904	False	2.658957038534014e-09	-0.12943320491200955	0.1883707427000852	-378.8700900489088
3476	GPR89	0.7477924844106802	0.8832315080453748	-0.08247622182423843	0.33807829181494664	False	0.13136130456332873	-0.08247622182423843	0.2564945880212887	-199.2636101410317
3477	GPRASP1	0.6630283081526833	0.837467000072331	0.17535288747786099	0.1601423487544484	False	2.7429446547729725e-10	0.17535288747786099	0.4024292263492803	-130.15921819400936
3478	GPRC5A	0.24272625353022392	0.508262178569344	0.1968882223344448	6.288256227758007	False	3.037565248955511e-09	0.1968882223344448	0.16853987869371562	-816.2634220914848
3479	GPRC5B	0.13838056005620225	0.37888592001290844	0.3683574913137769	0.3914590747330961	False	1.3854237913079488e-09	0.3683574913137769	0.24857969212857225	-231.19774992915015
3480	GPRC5C	0.28984648881034714	0.5599577931142454	-0.4453817155136073	0.19217081850533807	False	1.9042516916070405e-09	-0.4453817155136073	0.42078337603237226	-147.14136163128035
3481	GPRIN3	0.8608865781177755	0.9392103806673533	0.08742281497115865	0.12455516014234876	False	7.95656469980051e-11	0.08742281497115865	0.49885855115411626	-107.48161143940284
3482	GPS1	0.056434155894618865	0.22911932652798747	-0.2870269400618324	1.597864768683274	False	1.2827788682998655e-08	-0.2870269400618324	0.15045959693684777	-470.9772675317897
3483	GPS2	0.0007274895329161257	0.01355725750051095	-0.5880247884893853	1.0320284697508897	False	0.000667947308501868	-0.5880247884893853	0.17402311180420485	-370.22534981943636
3484	GPSM1	0.27045538097287025	0.5396469517542785	0.4709090163605481	0.11743772241992882	False	8.36274607281167e-10	0.4709090163605481	0.42731654553012544	-104.67631446350553
3485	GPSM2	0.010344091774220354	0.07961545871051574	0.9471431953569192	0.12099644128113879	False	4.162297878841722e-12	0.9471431953569192	0.36938485323374026	-104.778898741176
3486	GPT2	0.0368829818501859	0.17423999477897517	0.9936632109918122	0.09252669039145907	False	5.545334074603824e-10	0.9936632109918122	0.476107364659222	-85.55859706547332
3487	GPX1	0.6126412935408327	0.8062106584301914	-0.0592159357001271	15.00355871886121	False	9.823559415685331e-08	-0.0592159357001271	0.11695662842234328	-1034.1863300675914
3488	GPX2	0.6139164591056192	0.8071316659807611	0.1114164476069022	5.181494661921708	False	5.3832680403332724e-08	0.1114164476069022	0.22084927359179454	-738.4621021169298
3489	GPX3	0.042639403397667586	0.192622622248617	1.484079963126596	0.6334519572953736	False	1.5748715646131212e-09	1.484079963126596	0.7320746011437567	-153.17590622300645
3490	GPX4	0.9577469607331273	0.9808167780354581	0.004985301470539319	20.12099644128114	False	1.792698766737104e-08	0.004985301470539319	0.09409583380746293	-1080.8780780843942
3491	GPX8	0.5692423382566474	0.780487487039126	0.22930340220660275	0.19572953736654805	False	7.423200246465589e-11	0.22930340220660275	0.40287493859916645	-146.58178259818231
3492	GRAMD1A	0.6076829094722556	0.8037782968251881	0.0942273426654929	1.099644128113879	False	1.402179673596574e-08	0.0942273426654929	0.18354173157774167	-406.8411617154527
3493	GRAMD1B	0.9378349203848284	0.9713091530522765	-0.031182927436688188	0.1708185053380783	False	1.060218026460013e-10	-0.031182927436688188	0.39982537456559514	-136.49106466995866
3494	GRAMD3	0.059230555591306855	0.2351266315530415	0.39810951675203393	0.7046263345195729	False	3.262740742864754e-09	0.39810951675203393	0.21103320244737367	-323.03579224320544
3495	GRAMD4	0.009164143743988662	0.07329076197859336	0.5541587484723643	0.47686832740213525	False	2.056418065105748e-09	0.5541587484723643	0.21265792561108163	-256.8805141138602
3496	GRASP	0.6582246835766286	0.8340116910600012	-0.08980226191631134	2.434163701067616	False	5.758379483851454e-09	-0.08980226191631134	0.20300463318957931	-576.6594066606839
3497	GRB10	0.06318011626351439	0.24457702870475945	0.9555114450274358	0.10320284697508897	False	4.524068316699585e-09	0.9555114450274358	0.5142904459425826	-90.24054227500763
3498	GRB14	0.7713036611536461	0.8957045354369113	-0.16251892949777494	0.11387900355871886	False	6.6456885146935214e-09	-0.16251892949777494	0.5591182028088401	-100.24180379104244
3499	GRB2	0.009346928716711167	0.0740291830055003	-0.3210178532495698	2.508896797153025	False	4.1785201562184095e-09	-0.3210178532495698	0.12351128932380911	-555.5732865529947
3500	GRB7	0.717301191254619	0.8672792163217486	-0.08247622182423844	0.6583629893238434	False	8.813384680029589e-12	-0.08247622182423844	0.2277920564742355	-312.8271918259614
3501	GRCC10	0.0387902884585436	0.18048906553513075	0.30019245819154217	1.3665480427046264	False	1.1430552848058057e-08	0.30019245819154217	0.14527283417957704	-441.60841469410866
3502	GRHL2	0.6276254709489566	0.8150085614425099	-0.1396346356641875	0.3167259786476868	False	7.221940011712518e-10	-0.1396346356641875	0.28786389641710514	-203.37209138996297
3503	GRHPR	0.010672253842510138	0.08143916471429065	-0.5911255661676337	0.6263345195729537	False	1.1147033933504486e-09	-0.5911255661676337	0.23151877840108423	-295.1871946358264
3504	GRIA3	0.0	0.0	-297.77602876855246	0.12455516014234876	False	2.7996961143989705e-09	-297.77602876855246	2.2227587494850775e-162	-96.35274720336194
3505	GRINA	0.00013680289761430764	0.003816878572358282	0.4732942291789221	1.7117437722419928	False	5.445455513554839e-09	0.4732942291789221	0.12409788712865638	-479.9139209208144
3506	GRIP1	0.3282924899531925	0.5969971237579332	-0.6420920097596613	0.08540925266903915	False	5.390327138281605e-10	-0.6420920097596613	0.6568319845774345	-83.09713055428831
3507	GRIPAP1	0.7287738711069793	0.8731594715312485	0.09485779345867683	0.3096085409252669	False	6.307925818199465e-11	0.09485779345867683	0.2735569541496086	-200.4252924410878
3508	GRK2	0.8583623956206281	0.9386592073264768	-0.042630313277039006	0.5516014234875445	False	3.929119717404224e-11	-0.042630313277039006	0.23887994545707353	-283.5854211648367
3509	GRK5	0.2770455662543023	0.5476780406971624	-0.6420920097596617	0.11387900355871886	False	9.358144931049803e-10	-0.6420920097596617	0.5907117883007101	-101.49349581939315
3510	GRK6	0.5714383125310647	0.7814112597281518	0.1274968663002261	0.498220640569395	False	2.8855383959076507e-09	0.1274968663002261	0.22528555496982874	-266.2309249186999
3511	GRN	0.8377549125177786	0.9296712989646445	0.027524673390090317	2.5444839857651247	False	4.3510503286525805e-10	0.027524673390090317	0.13442010180069833	-580.0702852306677
3512	GRPEL1	0.09390270784491173	0.30537036216717817	-0.19459351994494456	3.4483985765124556	False	3.8643931778154564e-08	-0.19459351994494456	0.11616409161119075	-634.1066635217268
3513	GRPEL2	0.048287703763693735	0.2084543027091148	0.30166611681510463	3.4590747330960854	False	3.5466109369220296e-10	0.30166611681510463	0.1527556636582044	-664.2647221412788
3514	GRSF1	0.7089014891108065	0.8630372535709968	0.062105006986869084	0.8256227758007118	False	4.3551701366467394e-09	0.062105006986869084	0.1663533670831489	-341.7186616282096
3515	GRTP1	0.1602660090719945	0.4065011557582795	0.424568679101846	0.2669039145907473	False	6.46618827975769e-10	0.424568679101846	0.30236112468828436	-182.14499226848827
3516	GRWD1	0.6125081685851843	0.8061434901735587	0.09984533496971607	0.6014234875444839	False	3.965766092346343e-09	0.09984533496971607	0.19712938053244577	-293.1340672844978
3517	GSAP	0.954511579961222	0.9791842431908392	-0.025317807984290133	0.15302491103202848	False	3.980599580901049e-09	-0.025317807984290133	0.4438434783273767	-125.55035328945327
3518	GSDMD	0.07826792046923092	0.27669879299075484	0.4956016289509196	0.47330960854092524	False	2.2151090125855876e-10	0.4956016289509196	0.2814597996317062	-254.4268548934348
3519	GSE1	0.3485774740542955	0.6152730720142409	0.2133691612667033	0.5800711743772242	False	3.5989469129257593e-09	0.2133691612667033	0.2276296840853609	-291.4150409855758
3520	GSK3A	0.023204138806158126	0.13097002713521777	-0.5271620430856843	0.6441281138790036	False	2.5186259281207117e-10	-0.5271620430856843	0.2322241672753299	-303.255922685294
3521	GSK3B	0.0011983741973768947	0.018965963679111447	0.39203191954260175	2.209964412811388	False	1.1777943487037e-08	0.39203191954260175	0.12102489366703933	-537.3362115081609
3522	GSKIP	0.9816490960067219	0.990931829775107	0.004535155165391131	0.697508896797153	False	3.939156861908452e-09	0.004535155165391131	0.19716801086578384	-319.46973975771533
3523	GSN	0.1566746104159813	0.4023800598575712	-0.1938898091951418	6.814946619217082	False	5.5004000784175275e-09	-0.1938898091951418	0.1368945081587889	-834.2886285376659
3524	GSPT1	0.09604361512329262	0.3090577798577513	0.22593198114465926	1.8220640569395017	False	1.4807717347869159e-08	0.22593198114465926	0.13574833124270552	-502.05981383386813
3525	GSR	0.00590463287763443	0.05501662916123692	0.3226810518963945	5.298932384341637	False	4.9139205379961896e-09	0.3226810518963945	0.11720938393484547	-754.1665841571769
3526	GSS	0.116547744861768	0.34664306550194535	0.25085135811750287	1.7473309608540926	False	4.211268172853744e-10	0.25085135811750287	0.15983595009746862	-502.99375666139224
3527	GSTA3	0.168567900173616	0.4176350523726243	0.5637139756479356	0.5729537366548043	False	1.1220397726574886e-08	0.5637139756479356	0.40943185617021033	-243.83898595120505
3528	GSTA4	0.005803686218805781	0.054439352774490524	0.8195036410779936	9.633451957295375	False	1.988060282886847e-08	0.8195036410779936	0.2970646098462825	-769.3687700668353
3529	GSTCD	0.054886420468816643	0.2251627132097946	0.6106709587357064	0.18149466192170818	False	4.979994629651924e-10	0.6106709587357064	0.31809519164214595	-140.62186289178356
3530	GSTK1	0.06762951609885359	0.2548693313917272	0.559377664348156	0.2099644128113879	False	2.420810605713545e-10	0.559377664348156	0.30609446131374174	-155.28893209822016
3531	GSTM1	0.0013369181847942002	0.02029346753147425	0.6902235904376605	0.8612099644128114	False	4.509226817562271e-10	0.6902235904376605	0.21516135471154346	-354.026290774294
3532	GSTM2	0.4113511409375423	0.6644538742019084	-0.38566248081198506	0.27402135231316727	False	2.1535862199916808e-10	-0.38566248081198506	0.46945090658373734	-172.21018260922958
3533	GSTM4	0.0020498699590167924	0.027186907057157667	0.9143533725339285	0.18505338078291814	False	7.469109072830407e-10	0.9143533725339285	0.2965877404032557	-139.84568318889774
3534	GSTM5	0.3809458312841656	0.6419334702546653	0.16622040391458878	1.597864768683274	False	1.167899073467139e-10	0.16622040391458878	0.1897157730328649	-485.7783524189071
3535	GSTO1	0.29209982208856955	0.5629341351514602	-0.1819220296715553	13.323843416370106	False	6.887151517632075e-09	-0.1819220296715553	0.17267914455533906	-1012.4196503416406
3536	GSTP1	0.2990278378756459	0.5696793698596888	-0.21440376486678653	1.5444839857651245	False	8.130403719393448e-09	-0.21440376486678653	0.20645118059434997	-477.15951348478694
3537	GSTP3	0.004922541834430305	0.048981036834792324	-2.8858366027307736	0.23843416370106763	False	1.1752933193193643e-10	-2.8858366027307736	1.0262360197715852	-159.05792488063943
3538	GSTT1	0.04828334703827797	0.2084543027091148	0.5871404613255126	0.6832740213523132	False	5.505754446661288e-10	0.5871404613255126	0.2973064683729635	-300.9773505880278
3539	GSTT2	0.8146604949712077	0.9170027955603761	0.05949403944614871	0.5409252669039146	False	2.3585612565403057e-10	0.05949403944614871	0.2537946847190514	-280.28813159035496
3540	GSTT3	0.9772751098756032	0.9883450575726803	0.006930365891346057	0.6298932384341637	False	1.6417351073899772e-10	0.006930365891346057	0.24329641223418288	-305.2879863862862
3541	GSTZ1	0.5681162687936803	0.7798001224070907	0.15324611169683128	0.3701067615658363	False	1.6250664752669258e-09	0.15324611169683128	0.26846286934689234	-224.42678775290622
3542	GTDC1	0.008351060288190215	0.06886294130169278	0.7059811385400314	0.2206405693950178	False	1.5070579916627408e-10	0.7059811385400314	0.2676668552295234	-157.97961804241166
3543	GTF2A1	0.7934628884152342	0.9064323632809136	0.09272786720085185	0.21708185053380782	False	2.4485543869504346e-09	0.09272786720085185	0.3541711612220942	-160.01591082131205
3544	GTF2A2	0.20662378454565689	0.4680237641555981	-0.16928332958631684	1.9466192170818506	False	1.9001181419311075e-08	-0.16928332958631684	0.13404294208729708	-507.5393495164151
3545	GTF2B	0.5945198995499905	0.7942837618664749	-0.0790921238399978	1.313167259786477	False	6.666840151556047e-09	-0.0790921238399978	0.148586288922124	-429.4768854288399
3546	GTF2E1	0.4712210399726735	0.7119787436264041	0.2623642644674906	0.16370106761565836	False	1.5477690649498445e-11	0.2623642644674906	0.3641450888598679	-132.56913398357642
3547	GTF2E2	0.1585050857885033	0.4047525864609701	0.19748380453363215	1.2313167259786477	False	8.90377345167499e-09	0.19748380453363215	0.14004779716979343	-415.19256115163677
3548	GTF2F1	0.05008484834692495	0.21312101196496963	0.30097275571955073	0.9679715302491103	False	4.4286507053503914e-10	0.30097275571955073	0.15361720250329902	-371.16376647132256
3549	GTF2F2	0.08919864297380897	0.2974600586233542	-0.2839582763572689	1.1743772241992882	False	1.967726050309149e-10	-0.2839582763572689	0.16706964995200135	-409.37130651424167
3550	GTF2H1	0.6343883689437506	0.8185708740471419	0.09771993565740254	0.7259786476868327	False	6.1506003313383595e-09	0.09771993565740254	0.20548422321986343	-329.0776819154223
3551	GTF2H2	0.8439896714407722	0.9317226299066855	0.057881135870683706	0.33451957295373663	False	1.6522149405833922e-11	0.057881135870683706	0.2941221960729785	-211.04703150488967
3552	GTF2H3	0.540138633970016	0.7607774609313616	-0.17778640162856346	0.28825622775800713	False	1.2123692330319882e-05	-0.17778640162856346	0.2902145373973738	-190.20897306224776
3553	GTF2H4	0.19821368133143902	0.4573651333692976	0.33303922213742715	0.3238434163701068	False	1.9750307167202382e-09	0.33303922213742715	0.2588406112779849	-205.71167145292188
3554	GTF2H5	0.355351627751781	0.6205384665985493	0.10445846959231493	3.6725978647686834	False	4.1980626033569963e-10	0.10445846959231493	0.11301864610789854	-653.0329252114774
3555	GTF2I	2.1015722245332213e-05	0.0008934866154606392	0.6631611413571034	0.9074733096085409	False	6.410776146690602e-09	0.6631611413571034	0.15589790683230695	-358.2112964840087
3556	GTF2IRD1	0.17888992541389426	0.43244310839171657	0.2202437279920829	0.9430604982206405	False	5.3170031919699555e-09	0.2202437279920829	0.1638497784557312	-370.34911008375485
3557	GTF2IRD2	0.03021342083622458	0.15511030111477345	0.9555114450274358	0.10320284697508897	False	2.513318638568233e-10	0.9555114450274358	0.4408802397284433	-93.12119028919463
3558	GTF3A	0.007404811793687793	0.06368008461104012	-0.4498693819829948	1.398576512455516	False	3.955354350031109e-09	-0.4498693819829948	0.16798278914120401	-445.9343096931913
3559	GTF3C1	0.07493205693748606	0.2705867317263423	-0.41177996896683894	0.5836298932384342	False	4.099796636868171e-09	-0.41177996896683894	0.23122274914307797	-287.83263931291106
3560	GTF3C2	0.13176966572575255	0.3710177428591215	0.2708031331133556	0.5693950177935944	False	0.01857181020819677	0.2708031331133556	0.1796777673523145	-270.94801848181186
3561	GTF3C3	0.5364953448003014	0.7590952796114518	0.2052058506275421	0.21352313167259787	False	8.982637133126215e-11	0.2052058506275421	0.3319831100476483	-158.44638714748638
3562	GTF3C4	0.059569522945841724	0.23609051043224843	0.744202351360229	0.11743772241992882	False	2.700216388958159e-10	0.744202351360229	0.39501891246638904	-103.81961401175826
3563	GTF3C5	0.7475091938319083	0.8832315080453748	0.1181944736379122	0.16725978647686832	False	7.23172219888234e-11	0.1181944736379122	0.3671486179083241	-134.67642694863827
3564	GTF3C6	0.20880849472162244	0.4706892336883035	-0.17255665493128589	2.3345195729537367	False	1.0458964119844123e-09	-0.17255665493128589	0.13729312079433034	-556.9980717681849
3565	GTPBP1	0.5143894333412411	0.7414926457080298	0.2391074023032236	0.1387900355871886	False	0.11827662768398554	0.2391074023032236	0.366718909548839	-2.5211135833143743
3566	GTPBP10	0.45820645078301014	0.7026989190568871	0.25784958411296416	0.17793594306049823	False	1.2472424882137606e-11	0.25784958411296416	0.34759827019140604	-140.22619616393317
3567	GTPBP2	0.2458586635690838	0.5126492430810982	0.22230028398684248	0.8291814946619217	False	7.192448095784552e-09	0.22230028398684248	0.1915610323395866	-352.19218891249886
3568	GTPBP3	0.5008837783576572	0.732784088671317	-0.18627301550588216	0.3096085409252669	False	0.5051435355542483	-0.18627301550588216	0.27673905948068417	-49.61645875250929
3569	GTPBP4	0.24481122410485123	0.5115361010055505	-0.16251892949777483	1.9359430604982206	False	1.7910843902220727e-08	-0.16251892949777483	0.13973571291762296	-512.7789783992705
3570	GTPBP6	0.379800240238918	0.6407864901883549	0.17780687643942805	0.697508896797153	False	8.518280508503204e-09	0.17780687643942805	0.20245255599343231	-321.3536707762792
3571	GTPBP8	0.6944424734226529	0.8529161734669932	-0.15479688340386458	0.18861209964412812	False	1.5922158138458797e-09	-0.15479688340386458	0.39405216320166864	-145.81322697876558
3572	GTSE1	0.03747105843454612	0.1765003668516439	-1.3111416387405461	0.15658362989323843	False	8.254571729095212e-10	-1.3111416387405461	0.6301765101295669	-125.209330215778
3573	GUCD1	0.028151820000507755	0.1491681758702686	0.6317243679335388	0.2526690391459075	False	6.373474197744938e-10	0.6317243679335388	0.28778000421214633	-174.68203148934103
3574	GUF1	0.3541507472657024	0.6192840278148205	-0.4009299529427731	0.18505338078291814	False	2.8238019883043137e-09	-0.4009299529427731	0.43270417906363606	-143.22167296932446
3575	GUK1	0.1162448683438011	0.3461615682245211	-0.2612775335949404	1.708185053380783	False	6.267109956733806e-10	-0.2612775335949404	0.16634123560189287	-496.23553947120996
3576	GULO	0.016823706091454893	0.10736211526040253	-2.480371494622609	0.1601423487544484	False	5.950427524232227e-09	-2.480371494622609	1.0375787583637985	-122.86233506274505
3577	GUSB	0.2722412385640298	0.542054329826016	0.2377820210621551	0.7224199288256228	False	5.323207104452547e-10	0.2377820210621551	0.2165758170358563	-328.5715036582263
3578	GXYLT1	0.31066725443906074	0.5810442022178661	0.28858745956659326	0.33451957295373663	False	2.3729043245942427e-11	0.28858745956659326	0.2846527264359397	-210.46868617260992
3579	GYG	0.010183474631879852	0.07868757227355785	-0.7756234023841837	0.4804270462633452	False	2.0935797505462718e-09	-0.7756234023841837	0.30185346171354777	-258.4407390715438
3580	GYS1	0.8756679571905792	0.9453594599943584	0.051055170800284225	0.22419928825622776	False	4.2340700266752005e-11	0.051055170800284225	0.32630794014550135	-163.6365621979307
3581	GZF1	0.5015263945617292	0.73317813649758	-0.305619773138448	0.12811387900355872	False	2.5811591350967742e-11	-0.305619773138448	0.45473041944304426	-111.70835729728634
3582	H13	0.12752496190251694	0.36389703756200203	-0.17252401545873727	8.782918149466193	False	4.652208741955964e-08	-0.17252401545873727	0.11320956680864308	-882.3340736777656
3583	H1F0	0.20697254719063007	0.468168225081396	-0.270217846087532	3.814946619217082	False	8.413653773785521e-10	-0.270217846087532	0.21412994064243296	-672.5738946272265
3584	H2-AA	0.0	0.0	283.9130851573535	0.3416370106761566	False	0.16370120467667193	283.9130851573535	2.2227587494850775e-162	-391.09815469693564
3585	H2-AB1	2.857714065385153e-13	8.770503073796121e-11	5.523325844471757	0.49110320284697506	False	6.58366092071287e-10	5.523325844471757	0.7565265362899539	-122.70194947290207
3586	H2-D1	0.21239026859425758	0.4749254383467557	-0.13811167040765338	13.416370106761565	False	6.856686735985717e-09	-0.13811167040765338	0.11075339763272812	-995.7170389340645
3587	H2-K1	0.00012436036661456207	0.003571178831934544	-0.5237986398232555	8.092526690391459	False	1.9904483557619222e-10	-0.5237986398232555	0.13649947759791117	-874.094850611745
3588	H2-KE6	0.6182132033730179	0.8097015170355344	-0.12943320491200971	0.4804270462633452	False	3.778338649266943e-11	-0.12943320491200971	0.25970562469116715	-262.03434065967
3589	H2-M3	0.5428930904857678	0.7623324337518911	-0.35440993730788056	0.08896797153024912	False	1.0975883418641284e-09	-0.35440993730788056	0.5824857911042027	-86.17749693943358
3590	H2-Q4	0.08653591869891208	0.2931594541366042	0.5251487852975445	0.3167259786476868	False	8.736856987137932e-09	0.5251487852975445	0.3063948569070758	-200.34376456833624
3591	H2-Q7	0.0995704605263199	0.3149376788499155	-1.3208504528675076	0.26334519572953735	False	3.4519022165184827e-10	-1.3208504528675076	0.8020029695367996	-119.69075591305867
3592	H2-T22	0.023691535452534662	0.13265368852870177	0.5698489642154515	0.5266903914590747	False	9.988191890420042e-09	0.5698489642154515	0.2519120409412548	-271.9916189399657
3593	H2-T23	0.6237280205565783	0.8125259172153011	-0.11502882486198687	1.2419928825622777	False	4.129228627965124e-09	-0.11502882486198687	0.23447819249207688	-427.1700979333293
3594	H2AFJ	0.0008479170204469533	0.015004311815873025	-0.37991991132421243	10.135231316725978	False	8.013462300804471e-10	-0.37991991132421243	0.11386234938865421	-917.0121759511343
3595	H2AFV	0.16760957317893554	0.4163109808270931	-0.1628977891348123	3.8540925266903914	False	5.227830571812095e-10	-0.1628977891348123	0.1180482459885747	-668.477695165713
3596	H2AFX	0.06403831603934784	0.24655411518585665	0.37705610755420144	0.47686832740213525	False	1.1761066491745887e-09	0.37705610755420144	0.20360357445450353	-255.75396060860484
3597	H2AFY	0.25227117977792246	0.5193681169157687	0.1200480422872357	5.01067615658363	False	8.134485035933119e-08	0.1200480422872357	0.10485916241704599	-723.4306259246919
3598	H2AFZ	0.013632115851061943	0.09401756304303326	0.25712207085336397	11.188612099644129	False	4.0679634521293127e-10	0.25712207085336397	0.1042324527502136	-939.1650583164038
3599	H3F3A	0.8636507544568912	0.9399749935136257	0.017616785323134043	22.651245551601424	False	2.8109236633619247e-08	0.017616785323134043	0.10258492934122541	-1129.827362245277
3600	H3F3B	0.00015837530367401875	0.004167914620220766	-0.3739481144344899	70.34163701067615	False	5.93320785286331e-09	-0.3739481144344899	0.09899209359757807	-1434.7738805097467
3601	H6PD	0.8144955148924156	0.9170027955603761	0.07386984856645527	0.298932384341637	False	2.9568512973694744e-09	0.07386984856645527	0.3148347743825814	-196.46595988480027
3602	HABP2	0.9513378472724452	0.9776173483376251	0.03530681383214458	0.14590747330960854	False	1.1640437222247523e-08	0.03530681383214458	0.5785458287147112	-111.22710353113216
3603	HABP4	0.7146726442120697	0.8659547256141794	-0.12692798439507283	0.20284697508896798	False	7.531497831049441e-10	-0.12692798439507283	0.34718874025262564	-152.7660940576867
3604	HACD1	0.049977337494897744	0.2127557137136501	-0.4109802887962746	1.6797153024911031	False	3.641522883946557e-10	-0.4109802887962746	0.2096669297834473	-493.65459931498134
3605	HACD2	0.0009398946759122673	0.016334424341255337	0.48351578325046024	1.3736654804270463	False	3.188615119261433e-09	0.48351578325046024	0.14616884036977934	-442.78158412369214
3606	HACD3	0.47464801943933876	0.7137525951483304	0.17663247818348637	0.33451957295373663	False	3.398406332441644e-10	0.17663247818348637	0.24706022603632588	-208.6950153889508
3607	HACD4	0.3006747527016209	0.5717737551140757	0.515360778931382	0.11387900355871886	False	8.104245448670463e-09	0.515360778931382	0.49793913745117346	-99.75938526521469
3608	HACE1	0.22986556739029718	0.4971393387668154	0.3742821806714762	0.18861209964412812	False	2.842404628982563e-10	0.3742821806714762	0.31171862461306177	-144.77619868957476
3609	HADH	0.004639498558706823	0.04678081657603666	0.4260211121821611	1.7330960854092528	False	1.840760121830531e-09	0.4260211121821611	0.15048148639529774	-496.91972418967026
3610	HADHA	0.5136233646734525	0.7409600308494287	-0.1209425026520346	0.9359430604982206	False	3.7055818972796215e-09	-0.1209425026520346	0.1851521093841004	-372.63034863399395
3611	HADHB	0.4808687576233468	0.7182452415742061	0.12516314295400602	0.9074733096085409	False	3.2865405621370965e-09	0.12516314295400602	0.17756005640688186	-366.34638753633203
3612	HAGH	0.00010290793703049417	0.0030951572034043076	-0.5307286051376114	3.1530249110320283	False	7.327695834949202e-10	-0.5307286051376114	0.13665782609313348	-622.2934368401393
3613	HAGHL	0.41936578138011327	0.6712176236854779	-0.2094759125855461	0.47330960854092524	False	3.9361005706267123e-11	-0.2094759125855461	0.2594058143717847	-259.3813883754813
3614	HARBI1	0.0884012276087176	0.2966873494958172	0.5461324375981353	0.16725978647686832	False	3.312766395876108e-10	0.5461324375981353	0.3205205329765511	-133.0129738997241
3615	HARS	0.022064530671089155	0.1273183053588523	0.3786120437635448	0.8398576512455516	False	2.0882556864029822e-10	0.3786120437635448	0.16538656259033768	-347.8450380931198
3616	HARS2	0.7825340630700754	0.9003868916345299	-0.08247622182423879	0.2491103202846975	False	0.34411462467527204	-0.08247622182423879	0.2988071523335983	0.0
3617	HAT1	0.028175029654754935	0.1491681758702686	0.39891272964662233	0.6548042704626335	False	2.2881980237041496e-10	0.39891272964662233	0.18175020029727187	-305.6881326902886
3618	HAUS1	0.8683113982836892	0.942504473573183	-0.061422812626406635	0.2099644128113879	False	7.411352434291784e-10	-0.061422812626406635	0.37045491563947264	-156.61737752376476
3619	HAUS2	0.9425405210149713	0.9740808646625311	0.02752467339008988	0.19572953736654805	False	5.440059778687626e-10	0.02752467339008988	0.38187800708441016	-149.19922550118338
3620	HAUS3	0.007621204937596993	0.06482504681914482	0.7504329011108651	0.22419928825622776	False	6.102196297196489e-10	0.7504329011108651	0.281228882321662	-160.42255238610082
3621	HAUS4	0.004190417419074999	0.043780946247591025	0.6106709587357066	0.4697508896797153	False	4.378840175983766e-10	0.6106709587357066	0.21326331165988827	-254.24932762459412
3622	HAUS6	0.7200335454326925	0.8683352654727551	0.1586858349926495	0.10320284697508897	False	1.928516410517297e-10	0.1586858349926495	0.4427445699990645	-96.10156978695272
3623	HAUS7	0.25731788317885096	0.525345341612865	0.2897632386556053	0.49466192170818507	False	8.804312992381774e-11	0.2897632386556053	0.2558043733222913	-265.41862774675843
3624	HAUS8	0.02911722049593113	0.15194485785894773	0.5891647535147428	0.2491103202846975	False	4.890740030117236e-10	0.5891647535147428	0.2700242335495808	-172.66559991443262
3625	HAX1	0.4224837049536081	0.6734641237379297	0.12138717874447098	1.8505338078291815	False	2.735544713101288e-08	0.12138717874447098	0.15133299268984116	-513.603125995538
3626	HBEGF	0.10952288298466706	0.3334511775627998	-0.24018666419706824	27.1423487544484	False	1.820170449554179e-08	-0.24018666419706824	0.1500846474319239	-1212.4414906277661
3627	HBP1	0.008292867791308778	0.0684981115041577	0.3768970871197408	1.6441281138790036	False	2.287231821299391e-09	0.3768970871197408	0.14276905480928181	-481.41897737753874
3628	HBS1L	0.8243502213081968	0.9220892395749204	0.03586500530630895	0.9074733096085409	False	4.745863759069162e-10	0.03586500530630895	0.16158805429634693	-357.60472460550244
3629	HCAR2	0.0010529702688222287	0.01747429629855867	-1.2001367054630427	0.6120996441281139	False	9.584544305608895e-09	-1.2001367054630427	0.36634463508465603	-285.08294491914955
3630	HCCS	0.0019938014581928343	0.02675016956408719	0.6438231660526071	0.4804270462633452	False	2.316724475984969e-09	0.6438231660526071	0.20827922189677628	-256.8463543627703
3631	HCFC1	9.999972142793467e-06	0.0004910486320718733	0.7632505463309237	0.5124555160142349	False	0.0007832017233129436	0.7632505463309237	0.17279159562137708	-260.07743433278097
3632	HCFC1R1	0.8190275822060802	0.9195226540281637	0.0376993796187285	2.7508896797153026	False	1.7357981409285363e-08	0.0376993796187285	0.16477299498102715	-610.9542358339213
3633	HCFC2	0.5159221102677729	0.7426779314055115	-0.35440993730788056	0.08896797153024912	False	0.08629303251798043	-0.35440993730788056	0.5455447255899808	-3.2451274525355416
3634	HDAC1	0.005257977885465781	0.05077541869533868	0.3749936712742406	1.395017793594306	False	6.114274725213047e-09	0.3749936712742406	0.13436834751159107	-439.3343906552478
3635	HDAC10	0.5179177750221811	0.7443978440645164	0.2391074023032236	0.1387900355871886	False	4.040935290237789e-12	0.2391074023032236	0.3698156180938605	-117.8784996881536
3636	HDAC11	0.39472734828153033	0.6515364519568829	-0.236626901651497	0.4234875444839858	False	5.593399801751077e-11	-0.236626901651497	0.27803275820552065	-243.10595986374616
3637	HDAC2	0.0031784493314128692	0.03633940731525703	0.40220412183743004	1.8612099644128113	False	2.3391236984133907e-09	0.40220412183743004	0.13634357059485377	-506.7179863554612
3638	HDAC3	0.014639481305422919	0.0987352023032741	0.3199447439026977	1.6085409252669038	False	5.280522073873213e-09	0.3199447439026977	0.1310616787785161	-470.0810191451611
3639	HDAC4	0.024325172779637416	0.13525790522893782	0.5908683314395268	0.2704626334519573	False	4.750123723953962e-10	0.5908683314395268	0.26238027295788785	-182.0259045297493
3640	HDAC5	0.5591556031173912	0.773446081438859	-0.16251892949777508	0.3416370106761566	False	2.2942187945769166e-09	-0.16251892949777508	0.2782400131884511	-212.73346091276446
3641	HDAC6	0.3674717196286461	0.6307129951892578	0.32298888628392536	0.15658362989323843	False	3.2096695289722635e-10	0.32298888628392536	0.3583909914500749	-128.39507086325204
3642	HDAC7	0.5882118679438368	0.7903719736046547	0.1226848269395388	0.4697508896797153	False	3.679711474433349e-09	0.1226848269395388	0.22659445433936737	-256.9850824062818
3643	HDAC8	0.36020195217506945	0.6248116571569224	0.34830669426821553	0.12811387900355872	False	3.667477787455706e-10	0.34830669426821553	0.38067123382002954	-111.55110241926309
3644	HDDC2	0.42166609238279396	0.6727067403007504	0.1327760127827278	1.0676156583629892	False	7.001679133670567e-10	0.1327760127827278	0.1652400463303616	-396.13379975773097
3645	HDDC3	0.010817555142188962	0.08184838909972095	0.7572744329275819	0.21352313167259787	False	4.386287503880484e-11	0.7572744329275819	0.29714074551449554	-155.6226640368329
3646	HDGF	0.4342774363267239	0.6835470224187709	0.07827122802515458	8.84341637010676	False	1.0001322809765172e-08	0.07827122802515458	0.10010477665066699	-867.3952983225383
3647	HDGFRP2	0.00604079006922098	0.05575808202050681	0.473049580859659	0.7153024911032029	False	2.9943911619730525e-10	0.473049580859659	0.17229627094170089	-319.3661362166974
3648	HDHD2	0.12861258421223498	0.3656931643162593	0.2864312905501282	0.6298932384341637	False	4.5167246087501075e-09	0.2864312905501282	0.188491757550641	-300.44973874779976
3649	HDLBP	0.47238910299151105	0.7122023957585327	0.08409027201547883	3.6370106761565837	False	7.371588576802348e-10	0.08409027201547883	0.11702002896772211	-655.0006780627456
3650	HEATR1	0.7744497761679332	0.8970710418431184	0.12516314295400582	0.12099644128113879	False	7.108561993353332e-10	0.12516314295400582	0.43677919272531973	-107.70969275572453
3651	HEATR3	0.0003622974494676967	0.007906940558271664	1.2204365303566005	0.1708185053380783	False	1.9020187188541141e-10	1.2204365303566005	0.34223035979998084	-129.5758145911793
3652	HEATR5A	0.417679186899627	0.6698281016559825	0.23910740230322342	0.2775800711743772	False	6.873272413854388e-12	0.23910740230322342	0.29502889484102557	-187.58740766045446
3653	HEATR5B	0.5578661302936267	0.7723150924201521	-0.35440993730788056	0.08896797153024912	False	1.5532535608020756e-09	-0.35440993730788056	0.6047807022406432	-85.60094638439486
3654	HEATR6	0.23181916630956678	0.49883786860785617	-0.3491048850781873	0.398576512455516	False	2.071997772447592e-09	-0.3491048850781873	0.29197040207765723	-234.09667045729935
3655	HEBP1	0.000129738706611926	0.0036508992482399	1.1607172956549787	0.199288256227758	False	6.875892698231368e-12	1.1607172956549787	0.3033005548885053	-144.5590714553227
3656	HEBP2	0.8190112120208288	0.9195226540281637	0.05105517080028415	0.5444839857651246	False	3.020336826826493e-09	0.05105517080028415	0.2231267243426187	-280.4030158957539
3657	HECA	0.4738386691805587	0.7128823818422058	0.205205850627542	0.2704626334519573	False	1.892326366086565e-09	0.205205850627542	0.2865014001416237	-184.19348215531824
3658	HECTD1	0.007029256911967208	0.06158281189333625	-0.47024175283300196	1.398576512455516	False	1.3430666509791526e-08	-0.47024175283300196	0.1744572811081396	-448.5680969480923
3659	HECTD2	0.5863204443403305	0.7895105934029972	0.2429461786103892	0.12455516014234876	False	5.451537758064186e-10	0.2429461786103892	0.44644789502087495	-109.22421105754063
3660	HECTD3	0.5855571238898132	0.7893969133454846	0.2391074023032236	0.1387900355871886	False	1.2639265574496494e-10	0.2391074023032236	0.43849940923316916	-117.3407454869149
3661	HELLS	0.0021977256643594956	0.028474754287169664	1.2497509180253756	0.13167259786476868	False	2.418759649617704e-09	1.2497509180253756	0.408132073086285	-107.38682707002798
3662	HELZ	0.3996116163588046	0.6559561564866823	-0.2618171504800554	0.28825622775800713	False	9.540751801683632e-10	-0.2618171504800554	0.310830423150036	-191.56471727930062
3663	HELZ2	0.730828610011218	0.874021895665166	0.1586858349926495	0.10320284697508897	False	7.29986404830123e-12	0.1586858349926495	0.4612645156278332	-96.24240444716312
3664	HEMK1	0.830155460563339	0.9253437007620757	0.09984533496971576	0.09252669039145907	False	0.1070278508041855	0.09984533496971576	0.4654746681256317	-49.86863033437051
3665	HERC1	0.014614110871132402	0.09871057968733928	0.5210588000460195	0.36298932384341637	False	1.0615579123476355	0.5210588000460195	0.21339098923270913	0.0
3666	HERC2	0.6169914881551639	0.809224546630858	0.1142340724218156	0.5338078291814946	False	1.8400998718026893e-09	0.1142340724218156	0.22841391193984636	-277.8622568123135
3667	HERC4	0.8053923538054715	0.9117979945560533	-0.06227351450671909	0.4377224199288256	False	1.037330361387214e-09	-0.06227351450671909	0.2527595904118127	-247.71474726223533
3668	HERPUD1	0.02661686943181807	0.14434250397011886	0.3944478502660711	2.5160142348754446	False	4.117183424952967e-10	0.3944478502660711	0.177912336109822	-586.2869741120836
3669	HERPUD2	0.7115801511655102	0.8644765789951109	0.07271666758146336	0.6298932384341637	False	1.866587230767603e-10	0.07271666758146336	0.19667253707099486	-301.3136384896974
3670	HES1	7.07668647006443e-05	0.0023013290669702904	0.6880850226141715	8.512455516014235	False	1.1876688086932456e-10	0.6880850226141715	0.17316010081481412	-882.2145975304793
3671	HES6	0.6805429075983045	0.8467671961377162	-0.07520346249515884	1.2206405693950177	False	9.128445103657571e-09	-0.07520346249515884	0.18265574865985887	-427.9334717533369
3672	HEXA	0.6072534705985422	0.8035349413565457	0.09531017980432495	1.0213523131672597	False	7.498207623702542e-09	0.09531017980432495	0.18542912901277575	-392.24387389128003
3673	HEXB	1.9295048856227126e-05	0.0008274963965808149	1.1525871695717282	0.37722419928825623	False	7.171667343863013e-09	1.1525871695717282	0.26974379366219825	-215.06877332228976
3674	HEXDC	0.7912903320719082	0.9049835086056423	0.1142340724218156	0.10676156583629894	False	0.16901870212314982	0.1142340724218156	0.431665847301716	-42.330689087480486
3675	HEXIM1	0.0011683339492354339	0.018750426368076046	0.7777250433988729	0.3736654804270463	False	1.3865686864791037e-09	0.7777250433988729	0.23955798933836533	-220.97578319442593
3676	HGFAC	0.0018691957854128916	0.025794406130158015	-0.825633822958845	1.3060498220640568	False	3.926855879305431e-08	-0.825633822958845	0.2654544961945509	-427.3106319214207
3677	HGH1	0.19352344514260666	0.4516475541266603	-0.47267385780161475	0.2704626334519573	False	1.2127607806394946e-09	-0.47267385780161475	0.3635320139072543	-183.81895672036268
3678	HGS	0.25630345385074804	0.5246797016724369	-0.17910305751331018	1.3274021352313168	False	4.770686250255047e-09	-0.17910305751331018	0.15777620569394063	-434.988376077266
3679	HGSNAT	0.5879273240296423	0.7903140226245712	-0.1353986232785811	0.42704626334519574	False	2.264019099346208e-09	-0.1353986232785811	0.24988578215339366	-242.9520143263292
3680	HHEX	0.021720578782712607	0.12629828550918917	0.6368733311297309	0.608540925266904	False	5.007172519631965e-10	0.6368733311297309	0.27747824519356173	-287.34927743193794
3681	HIBADH	0.15010557504424682	0.39395693546487115	-0.23321974332988232	1.2669039145907472	False	8.740199913656766e-10	-0.23321974332988232	0.16205283667096615	-426.4552508215998
3682	HIBCH	0.28606343181699545	0.556763567949806	0.3229888862839256	0.19572953736654805	False	0.22192904877839578	0.3229888862839256	0.30276503540974936	-79.33128246678226
3683	HIC2	0.4998652542609978	0.7316209630547332	0.32298888628392547	0.07829181494661921	False	0.059100040634041576	0.32298888628392547	0.4787135538781693	0.0
3684	HID1	0.2371592382202543	0.5036360140516692	0.31853453593454545	0.3665480427046263	False	6.910699312376243e-10	0.31853453593454545	0.2694610665763238	-222.5538295832872
3685	HIF1A	0.258034447411124	0.5259320121638781	0.22930340220660295	0.9786476868327402	False	2.625279496758547e-09	0.22930340220660295	0.202735153134633	-384.69062654090385
3686	HIF1AN	0.08269774124070528	0.28567517295988976	0.5306282510621697	0.20284697508896798	False	9.136358594348699e-10	0.5306282510621697	0.30579474808452567	-151.80569807825927
3687	HIGD1A	0.40407727709227714	0.6589908565797499	0.09669241591010101	4.405693950177936	False	2.599970810255757e-08	0.09669241591010101	0.11588790957188023	-703.9968144218395
3688	HIGD2A	0.31075530404808305	0.581098218022891	0.1039593578160409	5.241992882562277	False	4.590425625836519e-08	0.1039593578160409	0.10256059044021712	-733.0322135151165
3689	HIKESHI	0.451446868560081	0.6965686875300166	0.11517969896982293	1.402135231316726	False	3.2038821181883614e-09	0.11517969896982293	0.1529600581214692	-450.312429566099
3690	HILPDA	0.0050529282212752324	0.04959118413525262	-0.5941786540637632	9.338078291814947	False	1.598535237660683e-08	-0.5941786540637632	0.21193114811026795	-886.4466814057894
3691	HINFP	0.9640438169116505	0.9834395260208803	-0.017937700686667245	0.13523131672597866	False	0.2320324660811367	-0.017937700686667245	0.3979112128771107	-12.314639417393224
3692	HINT1	2.6856574190547988e-05	0.0010678478345156753	-0.42754280411729245	16.348754448398576	False	2.846015963304425e-09	-0.42754280411729245	0.10182975687436199	-1031.6825918922452
3693	HINT2	3.178046519947131e-06	0.00019830681094736734	-0.6835487234380071	2.391459074733096	False	1.1403409346001523e-08	-0.6835487234380071	0.14671689075282673	-552.9397273058403
3694	HINT3	0.7305178020843481	0.874021895665166	-0.07587553779288651	0.6725978647686833	False	2.9417787819213926e-09	-0.07587553779288651	0.22028869518803465	-316.0890535883301
3695	HIP1R	0.871458368474537	0.9438236255831967	-0.04131814933073092	0.5338078291814946	False	1.7889240035936834e-09	-0.04131814933073092	0.2553555812498443	-278.3846040120629
3696	HIPK1	0.6847452534341625	0.848030660022309	-0.07836943987158522	1.0818505338078293	False	4.3483261079172665e-10	-0.07836943987158522	0.19302989371600987	-404.35846448999786
3697	HIPK2	0.4543862869203412	0.6997825607239441	-0.14029579271306455	1.1743772241992882	False	5.87239874264476e-10	-0.14029579271306455	0.18753051466831136	-420.1764690613464
3698	HIPK3	0.40939121831035896	0.6632267263934842	0.22201296894392342	0.28113879003558717	False	1.6901127234959388e-09	0.22201296894392342	0.26911790633978394	-187.5994021745681
3699	HIRA	0.02750012042238059	0.1471818434159127	-0.9474736593108433	0.22419928825622776	False	2.827782453629002e-10	-0.9474736593108433	0.42982103181729475	-158.61688833988796
3700	HIST1H1C	0.0033675015100749217	0.03779683694908092	0.7394831354285831	2.9644128113879002	False	8.56364384308263e-11	0.7394831354285831	0.2522082619085638	-577.0698892453779
3701	HIST1H1E	0.004901271435186594	0.048868412959357906	-2.1301690651894942	0.2277580071174377	False	6.706450857779596e-11	-2.1301690651894942	0.7571371830191688	-154.80296059802458
3702	HIST1H2AL	0.4136031967557461	0.666391293429149	0.37583136765830566	0.21352313167259787	False	7.602702372855003e-10	0.37583136765830566	0.45969362411715287	-146.32068978718473
3703	HIST1H2BC	0.0011900314106001453	0.01891148621926218	0.6679873005608229	7.658362989323844	False	2.0315118414389e-08	0.6679873005608229	0.20608885794416346	-832.8331704993814
3704	HIST1H4D	0.8376617880520636	0.9296712989646445	0.10989567082321719	0.15302491103202848	False	7.077851223263343e-10	0.10989567082321719	0.5363767116215433	-118.27580836962727
3705	HIST1H4H	0.006657802518212241	0.05971349637567344	1.0674293612314216	0.24199288256227758	False	5.923466287855113e-09	1.0674293612314216	0.3933783723796185	-156.40354076988552
3706	HIST1H4I	0.19893232752028256	0.4579289113236172	-0.8794201960658273	0.28113879003558717	False	3.7875597114814484e-08	-0.8794201960658273	0.6845871431804976	-134.35310018917045
3707	HIST2H3C1	0.0012793210882957595	0.019693122896790993	1.5402069173598825	0.12099644128113879	False	1.2786757202319135e-09	1.5402069173598825	0.47823919593047953	-94.95065841537505
3708	HIST2H3C2	0.4755463918839111	0.7144946703298133	0.27931382278126377	0.18861209964412812	False	2.258352492013573e-10	0.27931382278126377	0.3914788198937773	-143.95308130476337
3709	HIST3H2A	0.6620544510674498	0.8367052842534325	-0.13126638599367058	0.4626334519572954	False	1.941711658995835e-10	-0.13126638599367058	0.3003268275042119	-253.88265625614525
3710	HIVEP1	0.2897498344392342	0.5599577931142454	0.23419338750079463	0.4875444839857651	False	4.688148960258149e-09	0.23419338750079463	0.22121460033795942	-262.6874787511789
3711	HIVEP2	0.002042933271503733	0.027186907057157667	0.5337099175995785	1.1245551601423487	False	1.0637407021856685e-09	0.5337099175995785	0.17306224560339073	-407.5463566990498
3712	HIVEP3	0.9275001917181496	0.9667441033959078	0.03530681383214458	0.14590747330960854	False	1.6312117835369415e-10	0.03530681383214458	0.3880277530261108	-122.51235187801757
3713	HJURP	0.0012534863653486106	0.01944785085953982	0.7929925155296612	0.2846975088967972	False	1.6799217986817527e-09	0.7929925155296612	0.24578082241680552	-185.64156327837446
3714	HK1	0.06419156397542958	0.24674181988363755	0.33265079719566276	1.01067615658363	False	4.509286293118424e-09	0.33265079719566276	0.17972895276529538	-388.82759549929824
3715	HK2	4.832833892631783e-06	0.0002727773658594065	0.9478680957148682	2.3843416370106763	False	1.696117325276642e-10	0.9478680957148682	0.20732401452908875	-549.8598572583223
3716	HLTF	0.45475259543253665	0.6998185083157537	0.205205850627542	0.2704626334519573	False	1.2567769288440092e-10	0.205205850627542	0.27451727320968927	-183.2381599652891
3717	HMBOX1	0.9883680679448597	0.994733745728591	0.004535155165391089	0.2491103202846975	False	8.478997552883101e-10	0.004535155165391089	0.3110749005239825	-175.04045545411438
3718	HMBS	0.3015363310006789	0.5722562717883029	0.17116000921782548	1.1245551601423487	False	1.2066692140447348e-08	0.17116000921782548	0.16566901040249257	-407.59257988325004
3719	HMCES	0.1711442921517612	0.4203686107821651	0.22561472225874962	0.9252669039145908	False	5.698912389741662e-09	0.22561472225874962	0.16485842224250405	-366.9951718185328
3720	HMG20A	0.3013097665100868	0.5721497632791332	0.2922172276171721	0.3202846975088968	False	1.6492756334227374e-09	0.2922172276171721	0.28271004983830134	-204.9954383373806
3721	HMG20B	0.3199020907207035	0.5893378855546408	0.11530159320640825	2.4839857651245554	False	9.191700024087265e-09	0.11530159320640825	0.11592071360701571	-557.9545458670709
3722	HMGA1	0.37384545261945323	0.6356342735356165	-0.155708460495248	1.9252669039145907	False	1.558770421951977e-10	-0.155708460495248	0.17509235073207563	-527.1698636097901
3723	HMGA1-RS1	0.5633442882427051	0.7760701718097358	0.1688382064566671	0.26334519572953735	False	4.198559188879798e-11	0.1688382064566671	0.2921676443552476	-181.2077285960348
3724	HMGA2	0.5915932370502763	0.791550367740823	0.1491912090728714	2.4056939501779357	False	3.1867973805502994e-09	0.1491912090728714	0.27806755070450073	-532.7566711322149
3725	HMGB1	0.00023154459963237173	0.0056009840221416815	0.3335730320441541	8.455516014234876	False	5.656085252195565e-10	0.3335730320441541	0.09059921755804258	-838.5805141485833
3726	HMGB2	0.12222442820387869	0.35597819799505687	0.23046551738678042	2.0533807829181496	False	3.82011801714249e-10	0.23046551738678042	0.14911998511712865	-537.2601328202527
3727	HMGB3	0.4971545601124465	0.7300470895431126	-0.11146375869749064	2.167259786476868	False	2.0723184971122912e-10	-0.11146375869749064	0.16416507367328337	-553.4157204032979
3728	HMGCL	0.44477629619968884	0.6913112752854891	0.22201296894392342	0.28113879003558717	False	6.747955466939956e-10	0.22201296894392342	0.29053485179310334	-189.09533546376448
3729	HMGCLL1	0.6052186211565411	0.8015983922290479	0.16264623620874621	0.33807829181494664	False	2.612553536052204e-09	0.16264623620874621	0.3146506577556315	-210.63548902030624
3730	HMGCR	0.05802554411133842	0.2325046383996143	0.4270062183952845	0.7508896797153025	False	3.286370176584849e-10	0.4270062183952845	0.22527307629837245	-333.26624845098894
3731	HMGCS1	0.01410010031626685	0.09616464250420607	0.5692337688715335	1.4270462633451957	False	4.859325814409457e-09	0.5692337688715335	0.23189516362625442	-445.854641332971
3732	HMGN1	0.2934126936283832	0.5639150810419474	0.10883668523235282	10.95017793594306	False	3.631349053939554e-08	0.10883668523235282	0.10358842661049433	-932.5484210899195
3733	HMGN2	2.1372751747072982e-05	0.0009008660725665397	0.7640574046702091	1.0533807829181494	False	1.0364162795086184e-10	0.7640574046702091	0.1797763068955262	-390.98404537591796
3734	HMGN3	0.47272426611290186	0.7123345262989944	-0.30561977313844835	0.298932384341637	False	8.486602387028867e-09	-0.30561977313844835	0.4256225333787741	-184.79069664945317
3735	HMGN5	0.0002026514188815387	0.005013197946689148	0.9720407469786466	0.5195729537366548	False	1.0688142209951702e-09	0.9720407469786466	0.2616045033118294	-261.5030230467091
3736	HMGXB3	0.8594336763619359	0.9387718980703561	0.06705551214672491	0.1423487544483986	False	0.1770076282757192	0.06705551214672491	0.3786412228313763	-73.91430575587998
3737	HMGXB4	0.15953794102497776	0.4053035105174917	0.3449677930027011	0.29537366548042704	False	6.883581407705787e-09	0.3449677930027011	0.24524463532570245	-191.31272792179877
3738	HMOX1	0.9233792730136126	0.9654305631202429	0.023859427991794004	0.9323843416370107	False	6.66454236518799e-09	0.023859427991794004	0.24807596103302376	-370.45501333095973
3739	HMOX2	0.3618689310845489	0.6268849459985952	-0.13466197499480878	1.5587188612099645	False	4.6406406950685705e-09	-0.13466197499480878	0.14768649950456553	-467.8851316109142
3740	HN1	0.006020460111526349	0.05562270814233328	-0.3659338413042439	7.658362989323844	False	2.0045068859520466e-09	-0.3659338413042439	0.13322842298287316	-860.7920100719776
3741	HN1L	0.45611137910235966	0.7010124967393231	-0.12427335050269986	1.508896797153025	False	3.0371195169316626e-10	-0.12427335050269986	0.1667504946956318	-469.9908630126521
3742	HNF1A	0.3744077389878926	0.6357293230636398	-0.5287633244526585	0.10320284697508897	False	3.7919847070703555e-09	-0.5287633244526585	0.5952884096269667	-94.90010446345329
3743	HNF1B	0.1722218722362414	0.4218984802275198	0.3164314857377666	0.498220640569395	False	1.2933633745843531e-09	0.3164314857377666	0.23180109169642027	-266.73136088102825
3744	HNF4A	0.7243216144386115	0.8711195904239044	0.08004270767353643	0.7046263345195729	False	6.846891223225757e-11	0.08004270767353643	0.22694983391835322	-324.6879794544923
3745	HNRNPA0	0.06833208605252428	0.25655326279570334	0.24507824187492006	4.241992882562277	False	1.3314504747840336e-09	0.24507824187492006	0.13445074639542748	-709.6939050896447
3746	HNRNPA1	0.46167359616089554	0.7053665818133409	0.09196281475744697	6.469750889679715	False	2.5942379183464413e-09	0.09196281475744697	0.12493354889413681	-814.5081272866693
3747	HNRNPA2B1	0.007170056264265368	0.06245778230872423	0.24685570606970308	8.569395017793594	False	1.9421897866163676e-09	0.24685570606970308	0.09180747628824426	-844.8584580088196
3748	HNRNPA3	8.51689903846875e-06	0.00042544768274114234	0.4393054562904008	6.519572953736655	False	2.286111079010382e-09	0.4393054562904008	0.09868127943593027	-781.7413661559962
3749	HNRNPAB	0.054599846223413406	0.22456176530461033	-0.18717862623751505	6.622775800711744	False	3.160610060236882e-08	-0.18717862623751505	0.0973850420443826	-780.0840831823074
3750	HNRNPC	0.2949456666095409	0.5661932305986612	0.10961938956714323	5.0355871886121	False	7.548019341323881e-08	0.10961938956714323	0.10466519157553389	-725.0904971557484
3751	HNRNPD	0.5793896164295704	0.7855032334283285	0.08224413949270769	1.6725978647686832	False	7.415536339392372e-09	0.08224413949270769	0.1483810632941093	-487.92506524626583
3752	HNRNPDL	0.01197493082201917	0.08763472101568574	0.29818230708564725	2.8434163701067616	False	5.864393585115416e-09	0.29818230708564725	0.11866147375118447	-596.2730435421093
3753	HNRNPF	0.19567116189655187	0.4540847072273242	0.11533786112590332	10.209964412811388	False	1.4762797652483917e-09	0.11533786112590332	0.08913395872684826	-887.8890669977031
3754	HNRNPH1	0.20639746534198666	0.4677040856307455	0.17241602780455167	1.7508896797153024	False	8.91962018954511e-09	0.17241602780455167	0.13645543140945052	-491.99240191701693
3755	HNRNPH2	0.9571009867904201	0.9805642386051237	-0.009716867541810252	0.9572953736654805	False	3.863530806740785e-09	-0.009716867541810252	0.18063821739623467	-377.46547590681837
3756	HNRNPH3	0.02670731201598442	0.14445366758635256	0.3733427724295404	0.7046263345195729	False	3.1597158446436534e-09	0.3733427724295404	0.16849352827750724	-314.98881702299536
3757	HNRNPK	0.027762232735438985	0.14797000387046563	0.18421194272388097	11.814946619217082	False	1.338596538378596e-08	0.18421194272388097	0.08370873264180635	-913.334000572098
3758	HNRNPL	2.763875848343922e-05	0.0010857609882634262	0.5416780872487555	1.7224199288256228	False	1.2714999282502405e-08	0.5416780872487555	0.129214106423977	-483.1342920367651
3759	HNRNPLL	0.2364517397344792	0.5031868783440497	0.2176283706260996	0.7615658362989324	False	7.406399136091157e-09	0.2176283706260996	0.18382291400072168	-334.2063821625832
3760	HNRNPM	0.17255178979095165	0.42239061005407186	0.15324611169683117	2.590747330960854	False	1.1376215583931363e-08	0.15324611169683117	0.11234639305902279	-562.7280530225822
3761	HNRNPR	0.4716658470417179	0.7121342517036678	-0.10950489421215788	1.3274021352313168	False	4.39706284115576e-09	-0.10950489421215788	0.152138465799643	-432.6463601953333
3762	HNRNPU	0.05620154100163166	0.22858332889079463	0.1821574551912518	5.590747330960854	False	1.8333083608448824e-09	0.1821574551912518	0.09539688724050639	-736.973470479816
3763	HNRNPUL1	0.02042408251454364	0.12127262054131384	0.34597840450862466	0.8469750889679716	False	4.851872862181173e-10	0.34597840450862466	0.14922738024568347	-340.5554385939679
3764	HNRNPUL2	0.00516540995849657	0.05042692962464693	0.34191689616944476	1.5444839857651245	False	1.0866006316060545e-08	0.34191689616944476	0.12226455708677131	-452.11840444955953
3765	HOGA1	0.8315024486672271	0.925790390228224	0.1142340724218156	0.10676156583629894	False	4.613559214623688e-11	0.1142340724218156	0.5368772723889663	-96.27196562332072
3766	HOMER1	0.8983490008858703	0.955456523467634	0.04012610026809345	0.2099644128113879	False	0.22167776293681274	0.04012610026809345	0.31410540803663267	0.0
3767	HOMER2	0.11091093996890122	0.3365018045828171	0.4347802922720425	0.7829181494661922	False	1.4702594891854331e-09	0.4347802922720425	0.27274136198547727	-330.84829835760075
3768	HOMER3	0.015914756768184324	0.10412979761514873	-0.44644159902565006	0.9857651245551602	False	6.0529600328129986e-09	-0.44644159902565006	0.18517904509883157	-375.24793966395197
3769	HOMEZ	0.3558879128709087	0.6212540334705287	0.3695089019188181	0.1387900355871886	False	7.471987688399926e-10	0.3695089019188181	0.40023539974689104	-117.99827845159277
3770	HOOK1	0.6333093275803652	0.818136395517382	0.12231819082177468	0.4092526690391459	False	2.210090225598166e-09	0.12231819082177468	0.2563924141831393	-238.36444778895074
3771	HOOK2	0.4631596128365634	0.7061146027109352	-0.11869748525855685	1.1174377224199288	False	6.04322987860593e-09	-0.11869748525855685	0.16178945098067113	-399.7171716414412
3772	HOOK3	0.11611205780963685	0.34597588584600836	0.29062360178189406	0.7615658362989324	False	6.1152816868287586e-09	0.29062360178189406	0.18495695675730606	-334.6226097022764
3773	HP1BP3	0.8143979059360373	0.9170027955603761	0.03405759443171313	1.6227758007117439	False	1.1662064870935892e-08	0.03405759443171313	0.1450763957604628	-478.0872569562427
3774	HPCAL1	0.46304141135110166	0.7061146027109352	0.09629833353113351	3.0462633451957295	False	2.7782899424127425e-10	0.09629833353113351	0.13122382261313179	-623.5237344850681
3775	HPCAL4	0.13520750567200213	0.3745906253885841	0.7284539943920897	0.08896797153024912	False	3.235100685022655e-09	0.7284539943920897	0.48762615625444605	-84.55565061906927
3776	HPF1	0.10461805376885969	0.3244866501986686	0.24776546504633828	1.103202846975089	False	1.0027187841609444e-08	0.24776546504633828	0.15267154867041308	-397.95099466796455
3777	HPN	0.956839197972976	0.980500601345221	-0.011465186181049797	1.0427046263345197	False	3.234736646195646e-10	-0.011465186181049797	0.21184572203418045	-397.48514021117217
3778	HPRT	0.6573163209333179	0.8338317131615275	0.05447865925180535	3.3380782918149468	False	1.80222949976077e-08	0.05447865925180535	0.12280439476034335	-639.7998423190619
3779	HPS1	0.07769715342745065	0.2755737608562632	0.422618727232767	0.35231316725978645	False	1.408081747187207e-09	0.422618727232767	0.23955168184640258	-215.61257927152687
3780	HPS4	0.7849191204769468	0.9014177147577045	-0.11324788049099252	0.14590747330960854	False	6.815277643589092e-10	-0.11324788049099252	0.41495771700774775	-122.70982931568959
3781	HPS5	0.9008327690555309	0.9562341790849945	0.05105517080028359	0.12811387900355872	False	5.866738740842798e-11	0.05105517080028359	0.40972159311671535	-111.94073529908563
3782	HPS6	0.21894158950304377	0.4825460948374116	0.5500463369192715	0.08896797153024912	False	1.3167623288072567e-11	0.5500463369192715	0.4474295428201655	-85.8587950809956
3783	HRAS	0.05312615087577566	0.22164482912106742	-0.2406317127710094	3.601423487544484	False	1.4156499727208007e-08	-0.2406317127710094	0.12442858891169721	-654.537942571364
3784	HS1BP3	0.6985194426966512	0.8555801615953369	-0.16251892949777555	0.1708185053380783	False	1.1893616548579952e-09	-0.16251892949777555	0.41959877750937863	-136.12265737569297
3785	HS2ST1	0.1483745441011759	0.3922439832079807	0.21676667302861838	1.2277580071174377	False	7.915376125600313e-09	0.21676667302861838	0.14998073556658487	-419.94716396915766
3786	HS3ST1	0.6787206894391835	0.8457956973711739	0.08742281497115922	1.4946619217081851	False	4.2236770212193515e-09	0.08742281497115922	0.21105941858420346	-468.7749380868541
3787	HS6ST1	0.9239677659315748	0.9656700799909624	-0.022372297754533078	0.5088967971530249	False	9.023383623432206e-10	-0.022372297754533078	0.2344196571599065	-270.18492618998835
3788	HSBP1	0.36243868585650385	0.6273370345077062	0.08380446759542831	7.338078291814947	False	1.7647610930422734e-08	0.08380446759542831	0.09201920208180113	-803.5204858505106
3789	HSCB	0.23722840861450178	0.5036360140516692	-0.32363827864112665	0.47686832740213525	False	7.888598524902024e-10	-0.32363827864112665	0.27381890734347225	-260.3296440460988
3790	HSD11B2	0.17220634838950666	0.4218984802275198	0.7257402885204938	0.2277580071174377	False	1.4577834723268362e-09	0.7257402885204938	0.5316199910032076	-137.62273666315264
3791	HSD17B10	0.14134510181679372	0.38357287785098954	0.18024911865367496	4.01779359430605	False	2.263476820140287e-08	0.18024911865367496	0.12255171915260393	-687.6843657116732
3792	HSD17B11	0.021593393580895848	0.125726005026775	0.4664213498911602	0.6832740213523132	False	3.023235354725014e-10	0.4664213498911602	0.20301741151896643	-316.6874170094484
3793	HSD17B12	0.15989010423006778	0.40575729034715646	0.1646675842975866	4.1387900355871885	False	5.008396815761053e-08	0.1646675842975866	0.11716433034008615	-689.4039219658124
3794	HSD17B14	0.00914117423266303	0.07316664396005185	1.3038181392956518	0.10676156583629894	False	2.8229729020853983e-09	1.3038181392956518	0.5001740739327875	-89.8312913343186
3795	HSD17B4	0.7025467411943516	0.8586002420694036	-0.0684899798494986	0.9501779359430605	False	8.811577645871062e-09	-0.0684899798494986	0.17934717995772714	-374.3764460064436
3796	HSD17B7	0.12741471911015578	0.36389703756200203	0.473469837222221	0.199288256227758	False	6.24330480799585e-10	0.473469837222221	0.3105990397601754	-150.32408137529933
3797	HSDL1	0.9583171587919672	0.9809915380967626	-0.017937700686667824	0.20284697508896798	False	5.909786212445352e-10	-0.017937700686667824	0.34320359703880704	-153.13826626162896
3798	HSDL2	0.0004390728361236551	0.009093250595812365	0.73081527057777	0.5231316725978647	False	2.3735992727555127e-09	0.73081527057777	0.20788896001120472	-269.3147295055034
3799	HSF1	0.41049920171744914	0.6640056415958895	0.16883820645666744	0.5266903914590747	False	3.1080134326448596e-09	0.16883820645666744	0.2051458503688717	-272.1243245520012
3800	HSF2	0.23460634299041017	0.5022358867451471	0.35643682035146607	0.24199288256227758	False	1.4332962061184234e-11	0.35643682035146607	0.29988545751746654	-171.40160201203233
3801	HSP90AA1	0.200060889048858	0.4591722344820833	0.11264401131414276	24.615658362989326	False	5.639155610027382e-08	0.11264401131414276	0.08790848729670814	-1123.445231580235
3802	HSP90AB1	0.8795067830456555	0.9468434679642899	0.012507977652880326	67.0711743772242	False	3.356585292176952e-08	0.012507977652880326	0.08250945018805168	-1390.4788791366695
3803	HSP90B1	0.5703065406513581	0.7809509949438076	-0.07968214344879032	7.9537366548042705	False	1.3127165586258511e-09	-0.07968214344879032	0.14038430180251213	-877.6965513358953
3804	HSPA13	0.0038266173123298053	0.04112234281525583	0.6000888494051697	0.505338078291815	False	3.1448246931644914e-09	0.6000888494051697	0.20749157971347776	-265.3311304324371
3805	HSPA14	0.06248535297299029	0.24284473745458554	0.3483066942682158	0.896797153024911	False	1.0527170394300086e-09	0.3483066942682158	0.18697658140701642	-366.087617829512
3806	HSPA1A	0.47327623781683803	0.712781158043117	0.1518828154381236	8.387900355871887	False	2.5980834279136073e-09	0.1518828154381236	0.21178413577418945	-861.9811490221933
3807	HSPA1B	0.20250463784518846	0.4624036382882111	0.3243485057999656	2.398576512455516	False	5.652106380138456e-08	0.3243485057999656	0.25450113938918467	-539.818385150319
3808	HSPA2	0.029590270925883733	0.15351613880776763	0.48479071284670383	0.47686832740213525	False	2.546108194385705e-09	0.48479071284670383	0.22283777357853735	-258.5255385935159
3809	HSPA4	0.31545365890204957	0.585646575439892	-0.12754450722594443	2.601423487544484	False	4.415992783783021e-09	-0.12754450722594443	0.1270560632724912	-576.1073493768937
3810	HSPA4L	0.0028021792367338705	0.03347334068170949	0.5593776643481562	0.8398576512455516	False	6.321536110313832e-09	0.5593776643481562	0.18716767974337353	-351.7947706843279
3811	HSPA5	0.0067911976441392685	0.06030411578941389	0.4138670779735302	23.323843416370106	False	4.831926309245718e-10	0.4138670779735302	0.15289262030654394	-1167.3950064564808
3812	HSPA8	0.7173026545234489	0.8672792163217486	-0.03321292094144045	66.91459074733096	False	6.504848254692366e-09	-0.03321292094144045	0.09173165686846613	-1410.6873699472808
3813	HSPA9	0.9764437044336827	0.9879186158815494	-0.00341838936221387	4.94661921708185	False	1.7486654127475526e-08	-0.00341838936221387	0.11576878872072184	-732.7605040597771
3814	HSPB1	0.1754013645444854	0.42684646215676564	0.29841467994554355	13.683274021352313	False	1.0436821744722077e-07	0.29841467994554355	0.22022397571511113	-974.0911305682638
3815	HSPB11	0.2620788571389556	0.5299550716548554	0.19160019857176372	1.0498220640569396	False	6.3483896456246126e-09	0.19160019857176372	0.17084414693587935	-394.8210601189504
3816	HSPB6	0.0002564418196719931	0.0060591695234336945	1.2645974261423705	0.18149466192170818	False	5.961366188402019e-11	1.2645974261423705	0.34592111392120967	-133.88966551067708
3817	HSPB8	0.0039593429036475225	0.04208301586225359	1.3705095137943242	0.21352313167259787	False	6.705304797713847e-10	1.3705095137943242	0.47564296305619025	-132.18403052033804
3818	HSPBAP1	0.08405799648404932	0.28864810610833863	0.4870570027685302	0.2206405693950178	False	9.558530984935861e-05	0.4870570027685302	0.2819251636951419	-159.73260237191238
3819	HSPBP1	0.36427144668558276	0.6284050373966464	0.15200181456407774	0.9039145907473309	False	5.718010210054282e-09	0.15200181456407774	0.16754016273926775	-362.50630756711104
3820	HSPD1	0.001005603676827338	0.017116176274040357	0.3529513844575411	5.298932384341637	False	3.3090354412084647e-08	0.3529513844575411	0.10731416660617071	-742.2133067657205
3821	HSPE1	0.7152896829915583	0.8659612250981226	0.03738665498596566	11.9288256227758	False	6.295667825476585e-08	0.03738665498596566	0.10249625432629624	-952.6591080691898
3822	HSPG2	0.18169639153809114	0.4356543606678694	0.3875274074214969	0.4483985765124555	False	1.2727539346685187e-10	0.3875274074214969	0.29016315225363193	-247.2255268584082
3823	HSPH1	0.0015841326133834155	0.022879068229468415	0.5494273334949882	1.0569395017793595	False	5.131450843523304e-10	0.5494273334949882	0.17393476124882337	-394.89001504137826
3824	HTATIP2	0.3744842581634513	0.6357493343860424	-0.16251892949777488	1.195729537366548	False	7.1090737424953085e-09	-0.16251892949777488	0.18299516873397556	-422.9479927791018
3825	HTATSF1	0.4426594954632852	0.6894652281090657	0.14636535060460884	0.6548042704626335	False	2.0054977009838864e-10	0.14636535060460884	0.1906518752306161	-307.5413657674018
3826	HTRA1	0.0538009947267164	0.22322753240856857	0.648208878054772	0.9893238434163701	False	8.758856361780985e-08	0.648208878054772	0.33613201919963986	-340.5405016211462
3827	HTRA2	0.012995511506128876	0.09135928310786808	0.5500463369192716	0.44483985765124556	False	2.4734535876578146e-09	0.5500463369192716	0.22144532715560908	-247.21767656537574
3828	HTT	0.19447752487170566	0.4527053263249636	0.37705610755420127	0.23843416370106763	False	6.599033967919596e-10	0.37705610755420127	0.29061394247725925	-169.3712448891531
3829	HUS1	0.5993120545018429	0.7977831084919327	0.24776546504633834	0.1103202846975089	False	4.451592980160247e-10	0.24776546504633834	0.4715838360639969	-100.19633048701145
3830	HUWE1	0.5784017849425998	0.7851082014673786	0.09879325701891224	1.4661921708185053	False	3.9656339106153807e-10	0.09879325701891224	0.17777500856731632	-467.3006879801352
3831	HYAL1	0.31777386386165096	0.5877320370970385	0.3229888862839256	0.19572953736654805	False	1.199375508619126e-09	0.3229888862839256	0.3232982843594649	-149.1181775544452
3832	HYAL2	0.5502062666517435	0.7673653189447006	0.12642497277442802	0.9217081850533808	False	8.16686354031477e-09	0.12642497277442802	0.2116072418825281	-373.56027300769694
3833	HYOU1	0.5146982402735294	0.7415553961558873	0.15256211714212034	0.5480427046263345	False	2.4280919428101753e-09	0.15256211714212034	0.2341563328198347	-282.4551551447305
3834	HYPK	3.3681207489699716e-07	3.445657695378551e-05	0.7740553145099105	1.3060498220640568	False	3.580047549929852e-10	0.7740553145099105	0.15172825318687225	-429.78767679284124
3835	IAH1	0.8329024419376374	0.9261701633004458	-0.036566520520160635	1.3380782918149465	False	9.86292302996281e-10	-0.036566520520160635	0.1733170144847834	-446.12448689156236
3836	IARS	0.5159649247510238	0.7426779314055115	-0.14478010516039333	0.6548042704626335	False	6.119678531717726e-09	-0.14478010516039333	0.22288336697354552	-311.0842594453
3837	IARS2	0.0683375761606313	0.25655326279570334	0.37705610755420144	0.47686832740213525	False	3.1940270277890196e-09	0.37705610755420144	0.20685835871435704	-256.59884836736995
3838	IBA57	0.1257301796431307	0.36119915727387236	-1.1810885104923479	0.09252669039145907	False	7.623085070707594e-10	-1.1810885104923479	0.7713691104787442	-86.92519383472303
3839	IBTK	0.5250680888726202	0.7497373801712712	-0.1720883805139256	0.45907473309608543	False	1.3823489197919813e-09	-0.1720883805139256	0.2707697007748379	-255.11510752852098
3840	ICA1	0.6346038095158046	0.8186580865959172	0.13374688664539747	0.40569395017793597	False	7.741775415182062e-10	0.13374688664539747	0.2814201344823919	-236.6792046069136
3841	ICAM1	0.03545909466742114	0.17037366376161597	0.5662191961648728	0.9679715302491103	False	6.81260302757407e-09	0.5662191961648728	0.26923377852702757	-363.87898388953283
3842	ICE1	0.15864019491887094	0.40493427609110577	0.34830669426821576	0.38434163701067614	False	1.7483152829765872e-09	0.34830669426821576	0.24708566086200634	-228.5808324354148
3843	ICK	0.47566870354422974	0.7144946703298133	0.20520585062754235	0.4412811387900356	False	2.524868562545129e-10	0.20520585062754235	0.2876907808441802	-246.90883172328225
3844	ICMT	0.015462047877986107	0.10225775906377209	0.5709306300861927	0.40569395017793597	False	1.6721931818669168e-09	0.5709306300861927	0.23578807566419124	-234.46599698938857
3845	ID1	0.0003698455032117298	0.008018217852190725	0.9589776530039227	1.0213523131672597	False	2.0802259839563344e-09	0.9589776530039227	0.26932160902541696	-363.9057674322785
3846	ID2	0.05358483347154075	0.22280129107705407	0.3699830977705876	2.8505338078291813	False	2.1993648729044095e-09	0.3699830977705876	0.19168344603138612	-612.429605082749
3847	ID3	0.08158043969105289	0.28321014429332997	0.5949226017675676	1.3594306049822065	False	1.5914648682027257e-08	0.5949226017675676	0.34159764647604773	-380.65089832220804
3848	IDE	0.9240879485183002	0.9656700799909624	-0.01941808585710152	0.7615658362989324	False	2.6144979597667703e-09	-0.01941808585710152	0.20378816676005118	-337.2151551094152
3849	IDH1	0.0190938061070407	0.11647221725294828	0.4345159168574162	1.4697508896797153	False	8.71109536441952e-09	0.4345159168574162	0.18539785158138572	-465.38300419888895
3850	IDH2	0.010034893194093897	0.0777842826039433	0.39752193814649306	2.2384341637010676	False	8.859222771779128e-11	0.39752193814649306	0.15439996046946872	-557.928603865423
3851	IDH3A	0.6188391800090338	0.8097015170355344	-0.07913732055872384	1.3309608540925266	False	3.715090884688884e-09	-0.07913732055872384	0.15907120520856063	-439.3133891158251
3852	IDH3B	0.0854822544570657	0.2917029954909111	0.20184450292483744	2.8256227758007118	False	2.2447971871454287e-09	0.20184450292483744	0.11737015067784677	-593.2661943061147
3853	IDH3G	0.1641034023250607	0.4116313562376332	-0.17573371531082088	2.5516014234875444	False	1.6231780511029478e-08	-0.17573371531082088	0.1262996964435457	-568.686730819903
3854	IDI1	0.00841576176017389	0.0692801309695455	0.7304721585483275	0.9181494661921709	False	1.2331476872300312e-08	0.7304721585483275	0.27722766535699667	-349.07054203987315
3855	IDNK	0.20004810046705335	0.4591722344820833	-0.24818772405257275	0.8754448398576512	False	8.939002597145728e-10	-0.24818772405257275	0.19368261925457278	-359.5730854591331
3856	IDS	0.4098490137491253	0.6635554177431849	0.3105663662853684	0.13167259786476868	False	2.1781147668158322e-10	0.3105663662853684	0.37682805087054944	-113.70387936725326
3857	IER2	0.05677102119342314	0.22932305438528292	0.2779218976812664	17.626334519572953	False	1.921273345557955e-08	0.2779218976812664	0.14588542802884671	-1093.157842101139
3858	IER3	0.10509162343208378	0.32507238857527393	0.2736393858456002	20.725978647686834	False	1.9774494465768134e-09	0.2736393858456002	0.16884492089228867	-1132.1918956447344
3859	IER3IP1	0.8799513338819449	0.9468611865952209	-0.018654289753519016	3.1459074733096086	False	2.9365818406850057e-10	-0.018654289753519016	0.1235130603747128	-624.3415854647732
3860	IER5	0.006179409393161972	0.05646584013037891	-0.40139604477129914	9.02491103202847	False	3.13452098203779e-09	-0.40139604477129914	0.14659622273668668	-910.0384679831625
3861	IER5L	0.33315370478059747	0.6008886507558017	0.19209090854971447	1.4519572953736655	False	6.337670838900634e-11	0.19209090854971447	0.1984859060968051	-464.3363540087313
3862	IFFO2	0.008849328691476588	0.07147142851890755	0.5177248462262626	0.8754448398576512	False	5.068041745464071e-11	0.5177248462262626	0.19776940562939102	-360.73278892079543
3863	IFI202B	0.1685030271875112	0.4175796694444985	0.4626178587765669	1.1103202846975089	False	5.5373938739998407e-08	0.4626178587765669	0.3359534053846754	-358.008775712065
3864	IFI203	4.629396603039737e-05	0.0016653957523242952	1.9302739453569246	0.3167259786476868	False	2.672023239247838e-09	1.9302739453569246	0.4738508253631857	-149.25913120191063
3865	IFI204	5.073712345815551e-07	4.745612280786145e-05	1.689480620107636	0.1494661921708185	False	5.53619166124585e-10	1.689480620107636	0.33631516247702864	-112.6360767496298
3866	IFI211	0.0012688775555977916	0.019646174654763805	1.2053780664823992	0.21708185053380782	False	3.545056146126117e-09	1.2053780664823992	0.3740010107783976	-147.91540838827402
3867	IFI27	0.6512345633267027	0.8299054019027811	0.0885689469017816	1.508896797153025	False	9.563214712021291e-11	0.0885689469017816	0.19592828723782701	-473.3879958955
3868	IFI27L2B	0.0006294764123835339	0.012033785732548279	1.1162195254008538	0.49466192170818507	False	8.34302797893295e-09	1.1162195254008538	0.3265150664131229	-238.78954012374962
3869	IFI30	0.9715865720383225	0.9873533184927413	-0.007628331027806053	0.8718861209964412	False	1.0302899725538035e-09	-0.007628331027806053	0.21416778126080133	-363.36031541717205
3870	IFI35	0.7392849813790086	0.8789358220556803	0.0765884728054487	0.5338078291814946	False	4.5777293640208143e-10	0.0765884728054487	0.23013337861893207	-277.9234217017515
3871	IFIH1	0.16340325462816518	0.4105773724479469	0.569848964215451	0.13167259786476868	False	1.4361801984664427e-10	0.569848964215451	0.40887009327632756	-112.764146469416
3872	IFITM10	0.02891315993309007	0.15128190927164495	0.8685000680378063	0.199288256227758	False	1.0365330053028325e-08	0.8685000680378063	0.3975431787573807	-143.211932523737
3873	IFITM2	8.60133714490896e-05	0.002690246245227736	0.579601281887639	13.298932384341636	False	1.2896040758796775e-08	0.579601281887639	0.14759405549	-1010.1822385151729
3874	IFITM3	2.5583646305005203e-05	0.0010313795749049004	1.2538077187209908	4.555160142348755	False	5.433433833146081e-09	1.2538077187209908	0.2978456880947376	-604.2721786314612
3875	IFNAR1	0.5548474510748806	0.7707255228830237	0.12724430915783058	0.5587188612099644	False	3.5165096024878943e-09	0.12724430915783058	0.21548133101294326	-284.11388016076495
3876	IFNAR2	0.004128669256037165	0.04322778333000107	0.7392883365578	0.2846975088967972	False	1.4571290734780652e-09	0.7392883365578	0.2577570233846539	-187.06134651494364
3877	IFNGR1	0.39445248208334327	0.6515364519568829	0.12341641761906454	5.330960854092527	False	3.2817418582947397e-10	0.12341641761906454	0.14492799842646883	-773.9566047984089
3878	IFNGR2	0.01974277912357958	0.11896645091993946	0.3331757315909191	1.4377224199288257	False	4.0881201391694275e-09	0.3331757315909191	0.14292022614181724	-451.97056077502725
3879	IFRD1	0.5382551411974201	0.7598395489003684	0.09996135098005618	13.291814946619217	False	1.042890376009397e-08	0.09996135098005618	0.162418963445091	-1016.3157424155494
3880	IFRD2	0.6557456670212642	0.8328944493740187	-0.12943320491200971	0.4804270462633452	False	2.025574302989904e-10	-0.12943320491200971	0.29034273333340477	-260.1982656526508
3881	IFT122	0.1152275829008036	0.34520153555682576	-0.7756234023841847	0.1601423487544484	False	8.080992763046809e-10	-0.7756234023841847	0.49242020640414236	-129.39379085336307
3882	IFT172	3.215387474053699e-07	3.359395785391636e-05	1.582531541764672	0.2313167259786477	False	2.926533160578331e-09	1.582531541764672	0.3096710037790957	-151.60625997142387
3883	IFT20	0.0014022823449919564	0.021025671618574052	-0.47720008810099024	1.9252669039145907	False	1.3287719651062372e-08	-0.47720008810099024	0.1493967025565013	-508.72513192969234
3884	IFT22	0.32992998304481524	0.598825053314199	-0.22223816419939707	0.697508896797153	False	3.2106228242441665e-09	-0.22223816419939707	0.22811089809846904	-322.27484658474856
3885	IFT27	0.019802277122074052	0.11896645091993946	-0.7463530200840708	0.40569395017793597	False	1.854197947810996e-09	-0.7463530200840708	0.3203131072510658	-234.23104301635604
3886	IFT43	0.017012230064610945	0.10821056442004151	0.3180851986993962	2.3309608540925266	False	1.567368333134915e-08	0.3180851986993962	0.13328839512523274	-559.7926416695809
3887	IFT46	0.24766762197413628	0.5149997280135491	0.23910740230322378	0.693950177935943	False	2.6817791419739802e-09	0.23910740230322378	0.20683439270504747	-321.00294949633155
3888	IFT52	0.9427082846840711	0.9741517323108441	0.0159638509890138	0.5266903914590747	False	1.3794629801829066e-10	0.0159638509890138	0.2221325446769844	-274.33903326831364
3889	IFT57	0.0015550861842539287	0.02259245771532224	0.5551011075808961	0.7758007117437722	False	3.1961053709706397e-09	0.5551011075808961	0.17543160661186616	-334.83241779753615
3890	IFT74	0.2557516883816269	0.5238242610210547	0.250056416792894	0.5231316725978647	False	2.5996568338110716e-09	0.250056416792894	0.22002524478094826	-273.8645043308972
3891	IFT81	0.18496931917940262	0.43997032286063903	0.4329897814982543	0.21708185053380782	False	4.674635022933292e-10	0.4329897814982543	0.32663466831243243	-159.35747972468897
3892	IFT88	0.1913609870991848	0.44919051359121204	-0.5287633244526582	0.20640569395017794	False	8.095087659708254e-10	-0.5287633244526582	0.4046977505881093	-154.19487080186786
3893	IGBP1	0.37974293839920614	0.6407864901883549	-0.1336445083986376	1.8540925266903914	False	8.264865798468326e-10	-0.1336445083986376	0.15215057724344794	-511.5838717091245
3894	IGF1	0.08733396099269286	0.2944410679400057	-1.0475571178678258	0.16370106761565836	False	7.927178099638538e-09	-1.0475571178678258	0.6127383980094834	-125.57893703101928
3895	IGF1R	0.1797880300035155	0.43298071452188486	0.23159260580073732	0.8932384341637011	False	1.3941160476433758e-09	0.23159260580073732	0.17264889598946004	-362.59959859707567
3896	IGF2BP2	0.0003055570912713357	0.0069496640404849205	0.75431366096455	0.6903914590747331	False	6.006219225018997e-10	0.75431366096455	0.2089197501647947	-314.6270442659351
3897	IGF2BP3	0.8925343472992386	0.9533629871601395	0.07167445800301972	0.1103202846975089	False	7.623134176790576e-09	0.07167445800301972	0.530536561429292	-98.52632247947213
3898	IGF2R	0.3840723214413222	0.6442733943665677	-0.20383707882850594	0.608540925266904	False	2.2165189524649484e-09	-0.20383707882850594	0.2341831291161907	-298.9014147914354
3899	IGFALS	0.28023502389829935	0.5505861102727875	-0.6976618609144728	0.1494661921708185	False	3.1794366896086045e-09	-0.6976618609144728	0.6461079214883071	-112.28012387117852
3900	IGFBP3	6.778515733207868e-05	0.002233936535898813	-1.4995422416108826	5.355871886120997	False	3.6319511202011683e-08	-1.4995422416108826	0.3763978410318116	-576.017603258617
3901	IGFBP4	0.5109743631112469	0.7392288493504038	0.20520585062754296	5.067615658362989	False	1.9168700763990146e-07	0.20520585062754296	0.31218501540757354	-645.6526768455753
3902	IGFBP7	0.15332658678244848	0.39814850093829746	0.29410354441342706	45.644128113879006	False	1.0553770635191029e-08	0.29410354441342706	0.20597226463870738	-1312.6779384538152
3903	IGHA	3.197715305880422e-07	3.359395785391636e-05	5.235643772019976	0.18505338078291814	False	1.1693173758242251e-09	5.235643772019976	1.024306177818888	-82.69853607378714
3904	IGHMBP2	0.48300232941948495	0.7200059630197599	0.2741987221144933	0.13523131672597866	False	2.254152904271956e-11	0.2741987221144933	0.3908849593949161	-116.23580493406118
3905	IGIP	0.1792935238572504	0.43244310839171657	0.5566037374654305	0.099644128113879	False	2.5886781680661752e-11	0.5566037374654305	0.4144685928398493	-92.99575496715525
3906	IGKC	1.1872017591230133e-08	2.0102600821288124e-06	6.057408330402015	0.41637010676156583	False	9.874670350058962e-09	6.057408330402015	1.0624135848103948	-99.71656762607338
3907	IGSF11	0.7375673588253668	0.8780180643665366	-0.16251892949777494	0.11387900355871886	False	8.921829072285726e-12	-0.16251892949777494	0.4850203348258782	-103.16192244854123
3908	IGSF23	0.00031071782446945306	0.007015079894516088	-0.5907211989967371	2.6405693950177938	False	2.31580464140774e-08	-0.5907211989967371	0.16380726642901638	-593.2081926305912
3909	IGSF3	0.04519525885497022	0.19984832405472522	0.35243608761022693	0.7153024911032029	False	4.3478843811168156e-09	0.35243608761022693	0.17596881867745656	-319.88736956801404
3910	IGSF5	0.3801001006040048	0.6411822549007096	-0.16799839526240054	0.800711743772242	False	4.784080576235548e-09	-0.16799839526240054	0.19140494824102103	-341.80629686958696
3911	IGSF8	0.1166188919534572	0.34674966329848717	0.22789726182961337	1.4555160142348755	False	3.2120524029218255e-09	0.22789726182961337	0.14523846695104436	-456.4293841017572
3912	IGSF9	0.26214456146006393	0.5299550716548554	-0.28949039120856473	0.5266903914590747	False	4.480678353060422e-11	-0.28949039120856473	0.2581654434448579	-275.6882230834984
3913	IK	0.5428856715505626	0.7623324337518911	0.08004270767353647	1.6441281138790036	False	6.425862174906101e-09	0.08004270767353647	0.13155072028012105	-472.7205774184397
3914	IKBIP	0.02424748391827758	0.1350491925332538	0.6847789308894288	0.2846975088967972	False	6.392397245432854e-10	0.6847789308894288	0.3039159754208145	-187.12558471446002
3915	IKBKAP	0.39137351186892655	0.6498863783836893	0.2429461786103893	0.2491103202846975	False	1.0057897444051507e-09	0.2429461786103893	0.28344174053510995	-173.9930442442554
3916	IKBKB	0.0013881791725987025	0.020846036168336173	0.5261135707076438	0.7686832740213523	False	1.7721157629501585e-09	0.5261135707076438	0.16455974327310008	-330.04425628901646
3917	IKBKE	0.6187691563534925	0.8097015170355344	-0.19010688601660397	0.21352313167259787	False	3.6354039822484585e-09	-0.19010688601660397	0.38205103401253127	-158.092396760206
3918	IKBKG	0.14245949659687773	0.3845779868273601	-0.41684540824867283	0.398576512455516	False	7.940151099388907e-11	-0.41684540824867283	0.28420761048413207	-232.99301947047837
3919	IKZF2	4.614240638689537e-06	0.0002634677750730811	1.2638128046819528	0.35587188612099646	False	2.4356277863736163e-09	1.2638128046819528	0.27584508253330053	-205.06448450838943
3920	IKZF5	0.00959138540398663	0.0754783622215967	0.658680177922067	0.3309608540925267	False	1.6891936260193826e-09	0.658680177922067	0.25429480319883546	-206.59878310361248
3921	IL10RB	0.02349309419055312	0.13217102477459625	0.3303689935815484	1.3238434163701067	False	4.083953869823303e-09	0.3303689935815484	0.1458377181285006	-435.1296021327143
3922	IL11RA1	0.11438801095705164	0.34386429617667713	0.4893101017314393	0.3594306049822064	False	2.9385001406246216e-10	0.4893101017314393	0.3099305193893875	-215.30486867775664
3923	IL13RA1	0.2301011725562756	0.49732033795668634	0.271455236168743	0.7046263345195729	False	4.356539498812905e-09	0.271455236168743	0.2261941710547514	-323.7856746866076
3924	IL17RA	0.12095599782926159	0.3534391117766076	-0.6057243655887865	0.2206405693950178	False	8.640356519922177e-10	-0.6057243655887865	0.3905950195038574	-160.34413208948837
3925	IL17RC	0.804275187809445	0.9115274137685232	0.06986450275778029	0.36298932384341637	False	2.30109709104628e-09	0.06986450275778029	0.2819185385052702	-221.9109191015447
3926	IL17RD	0.6805975775412212	0.8467671961377162	-0.1720883805139258	0.15302491103202848	False	3.8735799762015317e-10	-0.1720883805139258	0.41804759560356886	-126.76460448353366
3927	IL17RE	0.012848196157352776	0.09074196691535585	0.6619642531232572	0.4128113879003559	False	2.0044312295373432e-10	0.6619642531232572	0.2660681990483235	-235.4342938056668
3928	IL18	1.635380306730383e-06	0.00011809610288528744	1.263544240157712	0.5302491103202847	False	2.2437817771238925e-10	1.263544240157712	0.26357119765968895	-257.22671980749226
3929	IL18R1	0.051427089151677485	0.2167662843599247	0.587681440511008	0.46619217081850534	False	9.909902348212281e-09	0.587681440511008	0.30170021161327815	-248.11955425179013
3930	IL18RAP	0.6436562661876752	0.8253490260124244	-0.1679983952624008	0.2669039145907473	False	3.047402501705741e-09	-0.1679983952624008	0.3631668998885126	-181.7893486722903
3931	IL1A	0.38978259656906733	0.6488228611703067	-0.34979099145158543	2.7473309608540926	False	1.3501413867269622e-07	-0.34979099145158543	0.4067281805980849	-457.2432053090713
3932	IL1RN	0.11829355816797471	0.34910012530249107	-0.4427162319274669	2.3487544483985765	False	5.630382356669896e-09	-0.4427162319274669	0.2834333754574329	-522.2777291578801
3933	IL2	0.7456022299801162	0.8826063794475204	0.1181944736379122	0.16725978647686832	False	7.173066709670604e-10	0.1181944736379122	0.36429900508094015	-134.60804613767934
3934	IL23A	0.010411079809612422	0.07994309211118343	-0.6074864805821856	2.320284697508897	False	2.996056314004734e-08	-0.6074864805821856	0.23712635320121406	-549.9500908970836
3935	IL24	0.11332955319373528	0.3415187302594888	-1.0315567765213844	0.24199288256227758	False	1.612024344575965e-10	-1.0315567765213844	0.6514807217350419	-139.9307025180102
3936	IL34	0.4055083838430369	0.6599002216607234	0.18615765565684797	0.7508896797153025	False	2.6675486074691493e-09	0.18615765565684797	0.22379456577265805	-335.47308616075634
3937	IL3RA	0.30547856980596366	0.5750632612735996	0.24916897404865837	0.42704626334519574	False	4.23076859232194e-11	0.24916897404865837	0.2431496828371632	-243.9749133644955
3938	IL4RA	0.04572665251565189	0.20102718542431586	0.3437920139136892	1.092526690391459	False	3.051520296323347e-09	0.3437920139136892	0.17207601222564917	-403.1426559604194
3939	IL6RA	0.6807124286564818	0.8467671961377162	-0.22223816419939776	0.099644128113879	False	2.0045067864369492e-10	-0.22223816419939776	0.5400800569382553	-93.47000503494687
3940	IL6ST	0.37044866054049574	0.6336016845671424	0.20520585062754226	0.4697508896797153	False	2.05737345388639e-09	0.20520585062754226	0.22911816418963707	-257.53043876150025
3941	ILDR1	0.7822310790259432	0.9003868916345299	0.0939802155173175	0.26334519572953735	False	5.858179855110387e-10	0.0939802155173175	0.339999590243066	-180.75154509761856
3942	ILF2	0.004421923490971702	0.04504949232866503	0.37299930685858723	1.5480427046263345	False	5.353107723206939e-09	0.37299930685858723	0.1310433458145782	-460.7843362845373
3943	ILF3	0.16627490445894488	0.41383320747371966	-0.32286157957295447	0.498220640569395	False	6.271715394453406e-10	-0.32286157957295447	0.23323549590667597	-261.5807471329753
3944	ILK	0.0005354111006037332	0.010580024987986446	0.462696950800178	2.7402135231316724	False	6.36775069506286e-10	0.462696950800178	0.13363533515202833	-597.6391124988733
3945	ILKAP	0.49112957716716243	0.7259758545091364	0.0975751864351769	1.3594306049822065	False	6.027677200293062e-09	0.0975751864351769	0.14171865930776797	-435.50302543890876
3946	ILVBL	0.23607589188386457	0.5031469909269605	0.20520585062754246	0.9395017793594306	False	3.75525776558182e-09	0.20520585062754246	0.1731910964952916	-372.74490318633923
3947	IMMP1L	0.017313040681992575	0.10948575179513785	0.31675833653328994	1.5729537366548043	False	4.483525058731137e-09	0.31675833653328994	0.13309221727274317	-465.97523439791877
3948	IMMP2L	0.2862816685667031	0.5569834805079321	0.33873724325206467	0.20640569395017794	False	1.0754315419854656e-09	0.33873724325206467	0.3176711597441155	-154.49757750121097
3949	IMMT	0.2835540700976993	0.5539654908353898	0.12280631886047595	2.469750889679715	False	4.263355232262348e-09	0.12280631886047595	0.11451865315793448	-556.7192528227241
3950	IMP3	0.02019114735774008	0.12045798303575578	-0.34769717764881974	2.676156583629893	False	4.4244796261531526e-10	-0.34769717764881974	0.14969031091326282	-595.8826490288683
3951	IMP4	0.02779384218469705	0.14797000387046563	-0.41596783030731344	1.1245551601423487	False	1.2558208762927268e-08	-0.41596783030731344	0.1890604731621228	-406.8426027221497
3952	IMPA1	0.3144435173300537	0.5845208052812227	0.15519543005288103	1.1530249110320285	False	5.0673300899371544e-09	0.15519543005288103	0.1542787207296802	-407.6021260059076
3953	IMPA2	0.0856223610408755	0.2918768510178543	0.5337099175995782	0.28113879003558717	False	8.238753180074135e-11	0.5337099175995782	0.3104848980272066	-186.82876042751388
3954	IMPACT	0.16578248754441094	0.4129027496984347	0.48061783048750867	0.2099644128113879	False	9.002929561401703e-10	0.48061783048750867	0.34679526754805223	-155.0614878904806
3955	IMPAD1	0.6849062594891209	0.848123108617155	0.08214575787031515	0.8754448398576512	False	2.413622851873915e-09	0.08214575787031515	0.20244050976327715	-363.78068576601447
3956	IMPDH1	0.045038421050066724	0.19968465720699133	-0.5756469103515086	0.5373665480427047	False	3.8535617372074463e-10	-0.5756469103515086	0.28720661443167794	-277.1897570561779
3957	IMPDH2	0.9103776121571028	0.9607400424849594	-0.018362239007626346	2.6548042704626336	False	1.4109849719415223e-08	-0.018362239007626346	0.16312963217866286	-602.1392215426678
3958	INAFM1	0.10223684654802212	0.32027689631519146	0.4084340922408107	0.35587188612099646	False	2.182361990508584e-09	0.4084340922408107	0.2499436336740941	-217.77813186474194
3959	INAFM2	0.20602345607545658	0.46717994969223253	0.42345941664756004	0.20640569395017794	False	7.672853971402575e-10	0.42345941664756004	0.3348628358538351	-154.1774510862691
3960	INCENP	0.40798606921430935	0.6625461600011934	0.3005160304318672	0.14590747330960854	False	1.0254430720371856e-10	0.3005160304318672	0.36318642370945287	-122.18919133607285
3961	INF2	0.10953197218385013	0.3334511775627998	-0.36118962429325896	0.7829181494661922	False	6.400848550480098e-09	-0.36118962429325896	0.22570114870456498	-341.9403311614527
3962	ING1	0.8327170836433044	0.926134279128037	0.03638498105249037	0.9395017793594306	False	5.089506328762859e-09	0.03638498105249037	0.17226260524256867	-370.86279762006114
3963	ING2	0.03316300427865193	0.16449185102052555	0.360729214266773	1.0284697508896796	False	1.4499499631790432e-09	0.360729214266773	0.16934814696237468	-389.927003114208
3964	ING3	0.002647693973415688	0.03202340210950181	0.7572744329275818	0.3202846975088968	False	1.6838236184718126e-09	0.7572744329275818	0.2519267831591454	-201.3418482607901
3965	ING4	0.9130840672776301	0.9611775483420695	-0.01793770068666725	1.0818505338078293	False	2.6918882534262293e-10	-0.01793770068666725	0.16434094918007905	-396.8190389599749
3966	ING5	0.8801188438264582	0.9469289063598285	-0.03991660740544288	0.3096085409252669	False	7.893842670630037e-07	-0.03991660740544288	0.26466641121611517	-197.30892084805205
3967	INHBA	0.04897848866240251	0.21029226355335712	-0.7018280767860801	3.6903914590747333	False	1.6693510201980416e-07	-0.7018280767860801	0.35647887333395495	-543.1842609883776
3968	INHBB	0.24022457211172576	0.5063903652876954	0.394962385909015	0.33451957295373663	False	1.8121996210146648e-08	0.394962385909015	0.33630258536217883	-205.07630215344358
3969	INIP	0.7725808703193187	0.896445738115079	0.07167445800301933	0.3309608540925267	False	0.40113091427971204	0.07167445800301933	0.24800793638094892	-83.2237744119106
3970	INO80	0.0019684679991642806	0.026591917771378815	0.8730352232031976	0.23487544483985764	False	7.857050148890777e-10	0.8730352232031976	0.28208388832038056	-164.4019166451588
3971	INO80B	0.18057764782256003	0.434137840701435	-0.24677927311551487	0.99644128113879	False	3.871766428076098e-09	-0.24677927311551487	0.18430412384534103	-382.87403054946935
3972	INO80C	0.36660785404726237	0.6296704677506407	-0.17468241569097237	0.8434163701067615	False	3.8443954360373954e-09	-0.17468241569097237	0.19347983606254748	-352.77870194815625
3973	INO80D	0.23762171225006945	0.5037087925767175	0.2922172276171721	0.42704626334519574	False	2.2646303791797995e-09	0.2922172276171721	0.24744204492068933	-243.9733932754632
3974	INO80E	0.3748781572813562	0.636198096191498	0.1547749970006506	0.8576512455516014	False	2.8437581342729373e-10	0.1547749970006506	0.1744193374206938	-354.4448575026833
3975	INPP4A	0.0034086057084428134	0.038127467725076164	0.8591323180342059	0.2277580071174377	False	5.308432327805261e-11	0.8591323180342059	0.2933930615345928	-161.39532956635125
3976	INPP4B	0.024285361775064906	0.13513118299881724	-1.4207613637577687	0.2313167259786477	False	8.642941877710055e-09	-1.4207613637577687	0.6307250130673209	-149.39754705577982
3977	INPP5A	0.003487504662199825	0.03874522996319512	0.9322545828631688	0.17437722419928825	False	1.1310845517167592e-11	0.9322545828631688	0.3191404179211989	-134.67608924947885
3978	INPP5B	0.07535493463441312	0.2711838816579594	0.7160314743935331	0.099644128113879	False	4.0429393441334863e-10	0.7160314743935331	0.4026498926733433	-92.38341859622653
3979	INPP5E	0.013721351017630834	0.0945665883116859	0.6752094798732776	0.24555160142348753	False	7.468109366877749e-10	0.6752094798732776	0.27397682367749554	-170.76547900492957
3980	INPP5F	0.36567849752417336	0.629284829890469	0.31520674584187086	0.2099644128113879	False	2.7236959830426957e-09	0.31520674584187086	0.3484496019990925	-156.00004162533787
3981	INPP5K	0.07158899798283636	0.26322384435541474	-0.5099202366511781	0.3807829181494662	False	6.127238694672073e-10	-0.5099202366511781	0.2830181095546086	-223.16301910940706
3982	INPPL1	0.02988433543547897	0.15392847221825293	0.47409542372995594	0.4804270462633452	False	7.20717586046259e-11	0.47409542372995594	0.21831417035828238	-259.38005108488574
3983	INSIG1	0.1813617317521079	0.43548986981355786	0.299615535098617	0.49110320284697506	False	2.395811905625999e-09	0.299615535098617	0.22416681447488085	-264.01569690941074
3984	INSIG2	0.507450660888136	0.7366848397017565	0.11866539429648595	0.896797153024911	False	3.6811903960053487e-09	0.11866539429648595	0.17903313259829629	-364.53388763024606
3985	INSR	0.7975664184412354	0.9081296154107719	-0.08247622182423851	0.2669039145907473	False	6.957444815504913e-10	-0.08247622182423851	0.32154738407406874	-183.2479174318733
3986	INTS1	0.5678762883971353	0.7798001224070907	-0.21860839614881886	0.23843416370106763	False	6.183555170472717e-11	-0.21860839614881886	0.38272985106274166	-168.82697682229036
3987	INTS10	0.30179177339399366	0.5722913702456868	0.25066822470429956	0.4128113879003559	False	1.850191545049057e-10	0.25066822470429956	0.24275475426787507	-238.91823500958412
3988	INTS12	0.8381469107063468	0.9297911227885499	0.03597192858895553	0.7615658362989324	False	3.6201794627978717e-09	0.03597192858895553	0.17610476264497557	-330.22236330248165
3989	INTS2	0.3391724636242395	0.6059518826608657	0.3424069721410273	0.16725978647686832	False	5.328897781227747e-10	0.3424069721410273	0.35824062299860737	-134.32939746027006
3990	INTS3	0.6058161637019459	0.8022816267147803	0.1288328718429681	0.3167259786476868	False	0.5532754902388781	0.1288328718429681	0.24964961440384595	-36.81432757990973
3991	INTS4	0.13961210230496057	0.3807716374760992	0.35071343429878044	0.4092526690391459	False	1.1128367138427634e-10	0.35071343429878044	0.23741174882254484	-237.1168230859982
3992	INTS5	0.6558163911016481	0.8328944493740187	0.14458122881110724	0.23843416370106763	False	7.38187449902505e-10	0.14458122881110724	0.3243938038408792	-170.3640853462632
3993	INTS6	0.19146876266183321	0.44932251328598904	0.4828375872258213	0.12811387900355872	False	6.030234606839628e-11	0.4828375872258213	0.36963743613333994	-111.15132944555273
3994	INTS7	0.011161362910305117	0.08342141943843726	0.6940525676747574	0.2526690391459075	False	5.593613824895875e-10	0.6940525676747574	0.2735068506799509	-173.89866733021955
3995	INTS8	0.44242372204563774	0.6894652281090657	0.22389798363969463	0.2526690391459075	False	1.710042177848563e-09	0.22389798363969463	0.29149328730356217	-176.211347794615
3996	INTS9	0.39357614480843717	0.6511267791339799	0.3655485007027217	0.11387900355871886	False	4.966923747481216e-10	0.3655485007027217	0.42846921948319067	-102.8705445043832
3997	IP6K1	0.267358920636398	0.5360483502932187	0.2586945355785284	0.4377224199288256	False	8.36212255627572e-10	0.2586945355785284	0.2332335478808179	-246.93533745387072
3998	IP6K2	0.37115208921856424	0.6338175392480472	0.14676225475746765	1.0711743772241993	False	3.761409976588176e-09	0.14676225475746765	0.16410533179464495	-396.45039505123236
3999	IPMK	0.38583762278465783	0.6459787407719272	-0.30561977313844846	0.2775800711743772	False	6.345337630183131e-11	-0.30561977313844846	0.35242517265518103	-187.03029477156613
4000	IPO11	0.2980706822729886	0.5689033252809904	-0.6057243655887867	0.1103202846975089	False	5.764750621553483e-10	-0.6057243655887867	0.5821028390707416	-99.73690470926843
4001	IPO13	0.9151426117362236	0.9612423098161442	0.03815176596437557	0.17793594306049823	False	5.336597728570191e-10	0.03815176596437557	0.35805014306118077	-140.31257247365116
4002	IPO4	0.8504742775030705	0.9348078208570404	-0.04386138569645888	0.5693950177935944	False	6.243982160100662e-11	-0.04386138569645888	0.23266995925065012	-288.45317971877313
4003	IPO5	0.555639820901733	0.7711303239787509	-0.10416904643549833	1.0320284697508897	False	3.54924208454486e-09	-0.10416904643549833	0.17675838541472505	-390.1929786650822
4004	IPO7	0.1311871861350038	0.37060527297802803	-0.24897273747379622	1.405693950177936	False	4.175147336994023e-09	-0.24897273747379622	0.1649441248034626	-451.41102616217154
4005	IPO8	0.5995039627454981	0.7978470534058906	0.15113862935726607	0.2669039145907473	False	5.963461826961896e-11	0.15113862935726607	0.2878206198739186	-182.52762977066956
4006	IPO9	2.7918289453587875e-06	0.00017920622269521996	1.0979660850915034	0.2775800711743772	False	1.5244136732139908e-10	1.0979660850915034	0.2343292840248563	-177.947735394165
4007	IPP	0.7197072750292923	0.868244332771296	-0.1777864016285639	0.09608540925266904	False	5.447412438352057e-07	-0.1777864016285639	0.4954336944254494	-90.8741793007512
4008	IPPK	0.9764617943449712	0.9879186158815494	-0.007126784582451858	0.5195729537366548	False	2.9723428254574827e-09	-0.007126784582451858	0.24154459934131126	-274.089899190255
4009	IQCB1	0.289746971880539	0.5599577931142454	0.4283494019417522	0.12099644128113879	False	2.29413505936361e-10	0.4283494019417522	0.40460826146496714	-107.24849546380185
4010	IQCC	0.6839230871205204	0.8476537908393023	0.15113862935726627	0.17793594306049823	False	5.392032823968207e-10	0.15113862935726627	0.3712425408882437	-140.35863172399166
4011	IQGAP1	0.04013570034257086	0.1847502570371068	0.2075287320436826	6.124555160142349	False	1.246093887564609e-08	0.2075287320436826	0.101117632966547	-773.7665905967017
4012	IQGAP2	0.028731013624227364	0.1506499118011409	0.639658495608959	0.3665480427046263	False	6.694341069493773e-09	0.639658495608959	0.29246107653851994	-218.31564949022817
4013	IQSEC1	0.16357746434727227	0.4107630471374485	0.4928879230793229	0.18505338078291814	False	4.893781784515023e-10	0.4928879230793229	0.35379640883517993	-142.92859432513623
4014	IRAK1	0.04018137632603769	0.18483433109977337	-0.4540397782567215	0.7259786476868327	False	3.6593414714970497e-09	-0.4540397782567215	0.2212799446449056	-325.1862606249941
4015	IRAK2	0.009269194597064878	0.07377047012785588	0.5784100965174853	0.6654804270462633	False	2.423253744759204e-10	0.5784100965174853	0.22229761677101517	-310.97479641756155
4016	IRAK4	0.5298861502977008	0.7537676538345481	0.2429461786103892	0.12455516014234876	False	0.006637267909048349	0.2429461786103892	0.38674623407689346	-106.35100166320599
4017	IREB2	0.17109649532569415	0.4203686107821651	0.3189647359842003	0.40569395017793597	False	8.86071052927936e-11	0.3189647359842003	0.23304397484299577	-235.39781831380114
4018	IRF1	0.13115081908256498	0.37060527297802803	0.38752740742149705	0.9217081850533808	False	3.3052906319415126e-10	0.38752740742149705	0.25671219789414207	-362.68943018226594
4019	IRF2	0.05163999512118522	0.2174770120433791	0.2948180093172296	0.9323843416370107	False	4.650500681758877e-09	0.2948180093172296	0.1514899343688303	-362.44945735937466
4020	IRF2BP1	0.02918612678061505	0.15213937422589813	0.38376092462602013	0.6619217081850534	False	3.7185602905013458e-09	0.38376092462602013	0.17595936364049605	-306.4632961298068
4021	IRF2BP2	0.012353078446564858	0.08896572025148261	0.3853320168580614	2.2704626334519573	False	1.1095007731850069e-10	0.3853320168580614	0.1540161029733149	-561.3362469732598
4022	IRF2BPL	0.026842740485766292	0.14484755731357735	0.32746316667884695	2.185053380782918	False	6.202504794865093e-10	0.32746316667884695	0.14791923272518331	-550.7074622759526
4023	IRF3	0.7552623230183624	0.8863635422691876	-0.05532523275828768	0.9750889679715302	False	3.6808005096032175e-09	-0.05532523275828768	0.1774904836429269	-379.12052679790764
4024	IRF6	0.4458367951885449	0.6916578568849806	0.13137158861649015	1.309608540925267	False	2.6881152335700154e-10	0.13137158861649015	0.17231907387051235	-441.7780726507933
4025	IRF9	0.002663943621410869	0.03214077433154318	0.9724610033412091	0.23843416370106763	False	8.085012510709258e-11	0.9724610033412091	0.32371453646360343	-163.64402295894178
4026	IRGM1	0.1048827625568638	0.32484704505999284	0.7731898882334812	0.09608540925266904	False	1.0418453037718084e-09	0.7731898882334812	0.476798197369907	-89.04002461252806
4027	IRGQ	0.9492578382971932	0.9766039419564986	-0.01793770068666759	0.33807829181494664	False	1.6443609853797187e-09	-0.01793770068666759	0.2818673726541068	-212.35762254977027
4028	IRS2	0.005491448497008555	0.052354101809656564	0.73081527057777	0.5231316725978647	False	9.19012775132846e-11	0.73081527057777	0.2631959800017516	-267.5883570921278
4029	IRX3	0.6948438842796594	0.8530077234388169	0.1496359994727317	0.5195729537366548	False	1.3760897709976214e-10	0.1496359994727317	0.38144221045130305	-246.50501443611026
4030	IRX5	0.6273457963428197	0.8149686595083112	0.23337672759423836	0.16725978647686832	False	3.3687209295809943e-09	0.23337672759423836	0.48072719443272494	-128.0114396682034
4031	ISCA1	0.0024116009751964373	0.03024819052031189	0.6405239218853879	0.35587188612099646	False	4.3987749499918525e-06	0.6405239218853879	0.2111001654893494	-211.26046031858948
4032	ISCA2	0.13192479631925202	0.37124166895454846	0.2539960147969744	0.7686832740213523	False	4.302372671650477e-09	0.2539960147969744	0.16859393724321298	-331.69768969845853
4033	ISCU	0.20495029161749656	0.4657605082308349	0.16910084598542618	1.98932384341637	False	7.854764119132639e-09	0.16910084598542618	0.13340515773493739	-519.9187933458702
4034	ISG20	0.5582468224819293	0.7726243015212835	0.1511386293572664	0.5338078291814946	False	3.269758165292796e-10	0.1511386293572664	0.2581591275267915	-277.5277837044164
4035	ISG20L2	0.26970328784134745	0.5383650385955027	0.30051603043186725	0.2918149466192171	False	2.2955391574474572e-09	0.30051603043186725	0.2722691639736218	-192.94100548613747
4036	ISOC1	0.41477607978586484	0.6675502559766378	0.23337672759423866	0.33451957295373663	False	1.3539176128588716e-09	0.23337672759423866	0.28617005972334514	-210.68307743722048
4037	ISOC2B	0.03852270660487189	0.1799008566649771	-0.8164453969044391	0.298932384341637	False	3.0776613577977133e-09	-0.8164453969044391	0.3945611727741005	-193.87545258771695
4038	IST1	0.745084054574547	0.8824735286995449	0.04720160148429419	1.188612099644128	False	6.539724781428181e-09	0.04720160148429419	0.14517843411381298	-407.6291914044138
4039	ISY1	0.13942960299427698	0.3805831381341841	0.27931382278126404	0.5658362989323843	False	1.5326110059040536e-09	0.27931382278126404	0.18899136127706312	-280.6727450752635
4040	ISYNA1	0.02310211015907293	0.13092286352777546	0.3454791711779977	2.092526690391459	False	3.453520700927847e-10	0.3454791711779977	0.15207677729272867	-542.0269779397125
4041	ITCH	0.42227568997236986	0.6732891832994846	0.16335874069204193	0.5729537366548043	False	3.6249586887946366e-09	0.16335874069204193	0.20356751487200397	-286.2954114528733
4042	ITFG1	0.10114371880084239	0.3184778654514502	-0.28271800885176385	1.1103202846975089	False	6.985636019571609e-09	-0.28271800885176385	0.17245906500936992	-400.41844041943034
4043	ITFG2	0.42051362450273144	0.6717411038128376	-0.19095686481830845	0.46619217081850534	False	2.6708202316427787e-09	-0.19095686481830845	0.23705728019660494	-254.03495983474775
4044	ITGA2	0.08576429098276694	0.2921048660312822	-0.5656503142597191	0.8790035587188612	False	1.0356816379202493e-09	-0.5656503142597191	0.3292153451513423	-337.6221770872374
4045	ITGA3	0.032754059627197796	0.16320528645292215	-0.3371681308733739	3.419928825622776	False	2.3333810032446455e-10	-0.3371681308733739	0.157917888676229	-660.6943563792358
4046	ITGA5	0.2360225928201003	0.503142583912786	0.3295035673051196	1.0	False	1.9610920983211676e-09	0.3295035673051196	0.2780651361262239	-368.78210233141937
4047	ITGA6	0.6165462171117426	0.8088565853933241	0.07633741627456868	3.2348754448398576	False	3.9386086864749765e-09	0.07633741627456868	0.1524457907306285	-648.6925650947253
4048	ITGAV	0.015524721991350132	0.10250318684159779	-0.4063542204074919	2.718861209964413	False	7.735336231673795e-09	-0.4063542204074919	0.16792181863456593	-605.0580664432339
4049	ITGB1	0.15259903459654223	0.3972104740982351	0.1852747157630084	10.288256227758007	False	8.886900929068952e-09	0.1852747157630084	0.12952549259834148	-941.6386427315108
4050	ITGB1BP1	0.5974601053476225	0.7964783079433964	0.10202161439231171	0.708185053380783	False	2.372040531571368e-10	0.10202161439231171	0.19320207187166333	-322.3540567649969
4051	ITGB3BP	0.17378691957200187	0.4245674967951817	-0.57891310813813	0.18861209964412812	False	2.1819999827834827e-11	-0.57891310813813	0.425628868684182	-145.0676128612384
4052	ITGB4	1.7369449523130243e-07	2.175254108843572e-05	-0.9738988871203798	4.362989323843417	False	3.681441207634624e-09	-0.9738988871203798	0.18637465280128337	-709.5162609937065
4053	ITGB5	7.401243395932511e-09	1.3460668776195033e-06	1.0908961420529804	0.9395017793594306	False	3.1936181787272566e-09	1.0908961420529804	0.1886855320364812	-360.40343435399626
4054	ITGB6	0.6820658142516014	0.8467671961377162	0.12921994364962028	0.5729537366548043	False	9.245770667463174e-10	0.12921994364962028	0.31544312702904675	-277.4305282049607
4055	ITM2B	0.4378174569173352	0.6857565640783991	-0.07862512592214045	27.690391459074732	False	3.777825500036441e-09	-0.07862512592214045	0.10133618152959285	-1182.476165257704
4056	ITM2C	0.6497602259102835	0.829105002789928	-0.0524603258839724	4.846975088967971	False	1.7639583238921866e-08	-0.0524603258839724	0.11552712452608402	-727.5968533296664
4057	ITPA	0.10600718614971982	0.3267723085927176	-0.26538446094654916	1.4661921708185053	False	1.4352045979151286e-08	-0.26538446094654916	0.16418210229218463	-460.4111229032679
4058	ITPK1	0.020286973206122383	0.12075052354989571	0.978395738861024	0.1103202846975089	False	3.747743113400362e-11	0.978395738861024	0.4215410379989523	-97.60365974970067
4059	ITPKB	0.794117367790484	0.9066527167019698	0.1142340724218156	0.10676156583629894	False	2.1494595520592997e-05	0.1142340724218156	0.4377325050098825	-98.41820108416606
4060	ITPKC	0.12722134942117225	0.36389703756200203	0.3426768412561452	1.402135231316726	False	5.198183512735899e-10	0.3426768412561452	0.2246838250601812	-449.13596581795747
4061	ITPR1	0.30011742052898427	0.5711011794255288	0.4100002632735556	0.1103202846975089	False	0.15309328174347	0.4100002632735556	0.39568378355153333	0.0
4062	ITPR2	0.10099852357415884	0.31822536751466435	0.4843772334114146	0.302491103202847	False	9.33620065500246e-10	0.4843772334114146	0.2953462173677537	-196.39715675253302
4063	ITPR3	0.006351458926780351	0.057650349463872305	-0.4807470542983755	2.302491103202847	False	6.079995060202955e-10	-0.4807470542983755	0.17615829067127028	-565.2558146892214
4064	ITPRIPL1	0.1182738852550329	0.34910012530249107	-0.52568165791525	0.33451957295373663	False	1.5273425663789616e-11	-0.52568165791525	0.336531056017947	-209.7610182015424
4065	ITPRIPL2	0.09573090403712814	0.30839469999912095	-0.3268219807890512	1.217081850533808	False	5.205245390410068e-09	-0.3268219807890512	0.19618199656602744	-426.97768086775346
4066	ITSN1	0.02186844819049183	0.1267079821113984	0.7442023513602287	0.15658362989323843	False	3.8627381244919237e-10	0.7442023513602287	0.32460425983964564	-126.2962578919157
4067	ITSN2	0.009991381355632267	0.07766066981170237	0.49647859121005194	0.7153024911032029	False	5.546703117568523e-09	0.49647859121005194	0.19272283796692558	-323.5020735333875
4068	IVD	0.061537876059625685	0.24020806072399994	0.47964269632930223	0.2918149466192171	False	1.5719234487982848e-09	0.47964269632930223	0.25654680690528986	-191.6066133690028
4069	IVL	0.00013845575789783737	0.003830349291027214	-4.3093099670924175	0.9786476868327402	False	7.137015344318967e-09	-4.3093099670924175	1.1307821835927072	-224.17175582837675
4070	IVNS1ABP	0.27876185202045844	0.5492230177783941	0.14009409932236888	1.6298932384341638	False	7.267982278242144e-09	0.14009409932236888	0.12934490070632498	-470.5458224827155
4071	IWS1	0.19881980550413303	0.4578969212368496	0.2711638184193398	0.6370106761565836	False	2.200573787644175e-09	0.2711638184193398	0.21103536042369533	-306.24595485108296
4072	IZUMO4	0.7643783473570884	0.8914570418470449	0.12516314295400582	0.12099644128113879	False	6.127850313690405e-10	0.12516314295400582	0.41757759993138077	-107.63493154930455
4073	JADE1	0.03224105205148353	0.16196387324686434	0.5416780872487553	0.31316725978647686	False	1.9579877632986347e-09	0.5416780872487553	0.25295402772006015	-200.16003215450698
4074	JAG1	0.5155059700914817	0.7422623415665696	-0.154301956395494	1.7722419928825623	False	2.03602798331934e-09	-0.154301956395494	0.23728235700557065	-495.63938784122763
4075	JAGN1	0.4290866791786294	0.6803455402346333	-0.12912391061602352	1.6441281138790036	False	2.1410481094655886e-09	-0.12912391061602352	0.1632918262880759	-488.47682998243204
4076	JAK1	0.2161292307437197	0.4801187910278379	0.17370718356817155	1.8220640569395017	False	8.523954186618113e-09	0.17370718356817155	0.14043906748240076	-504.9360448647605
4077	JAK2	0.5951120221221606	0.7948585841509234	0.12231819082177468	0.4092526690391459	False	1.7142524721738323e-09	0.12231819082177468	0.23016250935135585	-235.70975163599937
4078	JAK3	0.774005293326236	0.8970710418431184	0.10989567082321719	0.15302491103202848	False	3.1468402925462365e-11	0.10989567082321719	0.3827253419190156	-126.77148046898597
4079	JAM2	0.9277827564176575	0.9667643979605108	-0.0477906638363487	0.3807829181494662	False	1.6235298844736098e-09	-0.0477906638363487	0.5272880685939222	-184.76573341633969
4080	JARID2	0.4714487761921633	0.7121342517036678	0.2697443717651132	0.21708185053380782	False	4.960191431918634e-10	0.2697443717651132	0.3745805547607379	-157.64107260979947
4081	JKAMP	0.24087430575985325	0.5065581492221667	0.1798880426432527	1.508896797153025	False	9.372771011077618e-09	0.1798880426432527	0.15338283409769568	-467.3301249078784
4082	JMJD1C	0.214287773342821	0.4769991436989676	0.19424683683782287	1.7366548042704626	False	1.8429476450259355e-10	0.19424683683782287	0.1564158981323986	-500.7005594520775
4083	JMJD6	0.11041054377443715	0.3357095821698908	-0.3572071419289415	0.7580071174377224	False	6.259906837503821e-09	-0.3572071419289415	0.2237648464670559	-335.7870236138276
4084	JMJD7	0.4339520184668233	0.683457599879228	-0.4879413299324028	0.07473309608540925	False	2.529385036062824e-06	-0.4879413299324028	0.623609564478789	-75.1267242135436
4085	JMJD8	0.6404575715740191	0.822751379476528	0.14804743678759344	0.2526690391459075	False	1.0851724192406258e-09	0.14804743678759344	0.3169779291418593	-176.84810532547212
4086	JMY	0.22408946421871923	0.4896068138135799	0.36177491131908224	0.2918149466192171	False	3.684429694909589e-10	0.36177491131908224	0.29757941082264794	-192.96733823115554
4087	JOSD1	0.16771255590202339	0.41631574178925135	0.29757917075855744	0.45195729537366547	False	7.859802757233696e-10	0.29757917075855744	0.21570098154568945	-249.7267692904268
4088	JOSD2	0.1401464312476719	0.3815852789807002	-0.2966911423941468	0.9537366548042705	False	8.89027998174126e-09	-0.2966911423941468	0.20111300214340702	-377.8597034602585
4089	JRKL	0.009229374530030698	0.07351312835314801	0.7504329011108651	0.22419928825622776	False	2.724918116375348e-11	0.7504329011108651	0.28824679985510926	-160.64995702421402
4090	JTB	0.3549927571595133	0.6203530014348008	0.1108143663402902	2.5231316725978647	False	1.7363946121204683e-08	0.1108143663402902	0.11980600028962413	-564.8271009924142
4091	JUN	0.31940184670222305	0.5890789739835742	0.14517347046300597	33.544483985765126	False	1.5705060499117086e-08	0.14517347046300597	0.14580219480996567	-1271.7209308208212
4092	JUNB	0.0004244722299140413	0.008885366104549325	0.44645490557402595	37.45195729537367	False	8.639029094702217e-10	0.44645490557402595	0.12667609172687613	-1291.1419323229022
4093	JUND	0.059180538774672664	0.23502307776225648	0.22353816971101456	41.22419928825623	False	1.3759659782264114e-08	0.22353816971101456	0.11847163287861925	-1314.8181378335928
4094	JUP	0.7008891975397864	0.8574717563104678	-0.04995303011867845	4.334519572953736	False	7.207916878425278e-09	-0.04995303011867845	0.13004523465096474	-711.9484094239446
4095	KALRN	0.005451623749151313	0.052082098093788956	1.0015372674227183	0.1423487544483986	False	2.7565180497264483e-11	1.0015372674227183	0.36038689403544594	-116.79701231006787
4096	KANK1	0.00014698502963295113	0.003954904043904693	1.7092832474038158	0.08896797153024912	False	1.354528202445375e-09	1.7092832474038158	0.45027246366547247	-78.53286895396887
4097	KANK2	0.31384795154831835	0.5841009536016741	0.3875274074214966	0.12455516014234876	False	3.31260241311413e-10	0.3875274074214966	0.3847645331838594	-109.35293533245584
4098	KANK3	0.15871679048995624	0.40493427609110577	-0.5609664649472929	0.2918149466192171	False	1.0692161608447035e-10	-0.5609664649472929	0.39801779838898194	-189.48518109817257
4099	KANSL1	0.012705088998239411	0.09032076689928431	-0.48396518155276347	1.0427046263345197	False	1.1141743175755613e-08	-0.48396518155276347	0.1942129520322501	-390.58960336679917
4100	KANSL1L	0.0484840818803991	0.20884305620499982	0.4455912083762582	0.46619217081850534	False	5.950284541483217e-11	0.4455912083762582	0.22583296999674485	-255.45684503014317
4101	KANSL2	0.3279097700783191	0.5968046032421427	0.15456211780878754	1.1387900355871887	False	4.683599806524523e-09	0.15456211780878754	0.15798522079994684	-407.40492639166814
4102	KANSL3	0.17925143420274559	0.43244310839171657	-0.23089622694251177	1.00355871886121	False	6.032503588445384e-09	-0.23089622694251177	0.17191758850004873	-379.55749405885786
4103	KARS	0.00544488477164462	0.05206836742192972	0.45176967614985064	1.0711743772241993	False	2.698939420312665e-09	0.45176967614985064	0.16253847166818483	-395.86119095143823
4104	KAT2A	0.5026016791361205	0.7342214566244413	-0.187836737482065	0.3487544483985765	False	2.556408423940911e-09	-0.187836737482065	0.28018530648630763	-215.54838408816374
4105	KAT2B	0.026891703822649715	0.1449580660580663	-1.7166067468487103	0.15302491103202848	False	8.789523562321563e-11	-1.7166067468487103	0.775661947718518	-119.67727400178615
4106	KAT5	0.3367007472269836	0.6046330295330419	0.17466912676746071	0.6263345195729537	False	2.8530819212210643e-09	0.17466912676746071	0.18181357459310152	-296.2971902414379
4107	KAT6A	0.6521976244266479	0.8305540546543191	-0.14310084364067355	0.298932384341637	False	6.473431221670195e-11	-0.14310084364067355	0.31750000074592305	-196.76449176151974
4108	KAT6B	0.019637044278442595	0.11875333242523689	0.6106709587357069	0.2775800711743772	False	1.4854934580760634e-09	0.6106709587357069	0.2617297841768651	-185.11097801143376
4109	KAT7	0.09935138744705418	0.3144473013591747	-0.4048747312337894	0.5338078291814946	False	3.764076732589648e-09	-0.4048747312337894	0.24567548198707972	-275.1206461030661
4110	KAT8	0.34833182610414726	0.6152730720142409	0.21477530164369318	0.49466192170818507	False	2.4826797025871888e-09	0.21477530164369318	0.2290130638160637	-265.70148174968045
4111	KATNA1	0.5777866292434861	0.7851082014673786	0.08960384091751906	1.0569395017793595	False	2.2578159410547106e-10	0.08960384091751906	0.16097828554111496	-391.0403225261805
4112	KATNAL1	0.05853444154729637	0.23359071533360326	0.7731898882334812	0.09608540925266904	False	1.3317776714118721e-11	0.7731898882334812	0.4087331775738876	-89.82008618062758
4113	KATNB1	0.022654999606620763	0.12943266500094386	0.6647381800059822	0.19572953736654805	False	5.779255319936203e-10	0.6647381800059822	0.29165378155483085	-146.91993073925997
4114	KATNBL1	0.9564450318391129	0.9801989625056796	0.011049836186584887	0.693950177935943	False	3.4334445022666443e-09	0.011049836186584887	0.20232164144099757	-319.75178579709655
4115	KAZN	0.09452900043343848	0.3064936656509737	0.4510408131438226	0.3096085409252669	False	2.1308617792856843e-09	0.4510408131438226	0.2697650796676104	-199.90705150383664
4116	KBTBD2	0.10084796117684958	0.3179543584968988	0.3229888862839257	0.6654804270462633	False	5.282541095685348e-09	0.3229888862839257	0.19685363223097435	-312.10217386937904
4117	KBTBD3	0.5476088965372097	0.7654227872955496	0.2429461786103892	0.12455516014234876	False	1.3022239863887293e-11	0.2429461786103892	0.4040033154787483	-109.76107411113813
4118	KCMF1	0.9942850034384152	0.9966436060801963	0.0009053871148127143	2.498220640569395	False	2.7804680573199415e-09	0.0009053871148127143	0.12640221488397207	-568.3482575041421
4119	KCNE3	0.05905621562843355	0.23476462753631716	0.8134535874010014	0.7402135231316725	False	9.735280546318522e-09	0.8134535874010014	0.4309060968774356	-262.85428419533116
4120	KCNK1	0.46537266881184913	0.7077404120510654	0.12052276339750378	3.263345195729537	False	1.3165758886423488e-09	0.12052276339750378	0.16509319524117266	-652.310769460643
4121	KCNK5	0.5087803651491916	0.7374332385102443	0.33873724325206483	0.10320284697508897	False	3.8248848218030525e-11	0.33873724325206483	0.5126650133255441	-94.07245348775844
4122	KCNN4	0.651359557279998	0.8299054019027811	0.0767800620387204	5.6512455516014235	False	2.1686675698221772e-08	0.0767800620387204	0.16991465583999676	-789.635053201893
4123	KCNQ1	0.8003057883332467	0.9095361382840709	0.05949403944614864	0.8113879003558719	False	4.2958537364960375e-10	0.05949403944614864	0.23519950971901946	-348.656813341643
4124	KCNQ4	0.3700389929982246	0.6331276916786697	0.4283494019417522	0.12099644128113879	False	1.4660274732269228e-09	0.4283494019417522	0.4778550266839092	-105.04585319087211
4125	KCTD1	0.42970469435599856	0.6805313069009155	0.34830669426821553	0.12811387900355872	False	6.831468340676783e-10	0.34830669426821553	0.4410636699122613	-110.97573013164414
4126	KCTD10	0.06014324737107812	0.2375972777278191	0.2609305724656426	1.6797153024911031	False	1.2238434969764264e-08	0.2609305724656426	0.1388119067855064	-484.7420461902615
4127	KCTD11	0.09328158726838942	0.3043662922445297	-0.49742007388694653	0.8790035587188612	False	3.587554565599287e-09	-0.49742007388694653	0.2963769889393982	-349.5519448498157
4128	KCTD12	0.43042745741588306	0.680921813278276	-0.4638437783533427	0.1708185053380783	False	2.3443157737812945e-09	-0.4638437783533427	0.5882905251309661	-123.31969998464768
4129	KCTD13	0.719339615211881	0.868244332771296	0.07072793639898879	0.693950177935943	False	4.554280468121474e-09	0.07072793639898879	0.19682650608645363	-319.2550698262786
4130	KCTD14	0.015816756952400146	0.10362666446265632	1.1367640546324855	0.1708185053380783	False	5.136868706942966e-10	1.1367640546324855	0.47107712712463745	-121.09641222981129
4131	KCTD15	0.21894158951654208	0.4825460948374116	0.5500463369192715	0.08896797153024912	False	1.2308070674810528e-11	0.5500463369192715	0.4474295428332744	-85.85879508099515
4132	KCTD18	0.30344764505105504	0.5735221577271422	0.3875274074214969	0.1494661921708185	False	3.4685269359872777e-10	0.3875274074214969	0.3765808923478205	-124.27792142616188
4133	KCTD2	0.01073977928095382	0.0818154433316714	-1.152917633525652	0.2704626334519573	False	2.699704102027213e-11	-1.152917633525652	0.4519378236834929	-180.63685886512533
4134	KCTD20	0.04574847362013501	0.20102718542431586	0.3788693446783824	0.5765124555160143	False	3.665542141398715e-09	0.3788693446783824	0.1896521423915463	-284.55028479851563
4135	KCTD3	0.11740841645757172	0.3480434826531276	-0.4273167081159683	0.40213523131672596	False	3.029247697755529e-10	-0.4273167081159683	0.2729159681643901	-232.41351339618421
4136	KCTD5	0.07294957380490641	0.26566337400523204	0.27463435705930545	2.2170818505338077	False	1.60248718703539e-10	0.27463435705930545	0.1531578294588216	-556.4982553450374
4137	KCTD6	0.631832888941293	0.817371229774424	-0.1461920362103463	0.35587188612099646	False	2.952875898079369e-09	-0.1461920362103463	0.3051079017526418	-218.92439000623602
4138	KCTD9	0.8913616746886026	0.9527713329469707	-0.04325550867095744	0.22419928825622776	False	6.205577415642172e-10	-0.04325550867095744	0.31670129901016836	-162.66396352599818
4139	KDELC1	0.9461528677889224	0.9758043802951981	-0.025317807984290133	0.15302491103202848	False	5.978366009152294e-05	-0.025317807984290133	0.37486380969305866	-125.08705680372766
4140	KDELC2	0.005194186030791803	0.05055708722339573	0.8142699139769461	0.17793594306049823	False	0.2313448793404711	0.8142699139769461	0.291358273374032	0.0
4141	KDELR1	0.7794130853917822	0.8990768445186683	-0.030375987711642148	4.455516014234876	False	6.129788250730635e-10	-0.030375987711642148	0.10845314738041673	-695.5807983684927
4142	KDELR2	0.0028618506552213763	0.03381963795349258	0.4278270723399058	3.8612099644128115	False	4.5010347826312763e-10	0.4278270723399058	0.14346022608180367	-687.8072266648244
4143	KDELR3	0.03414149137284772	0.1670670586809853	-0.5861333561116169	0.5693950177935944	False	9.007247255290958e-10	-0.5861333561116169	0.27668725906726255	-286.46239697776593
4144	KDF1	0.0006008027242512259	0.01165914239561213	-0.8146255601874528	0.7295373665480427	False	2.962827319340148e-09	-0.8146255601874528	0.23741352036489738	-319.41401843408505
4145	KDM1A	0.9093498045236756	0.9599832774617885	0.017607236732744058	1.3807829181494662	False	8.937915563460044e-09	0.017607236732744058	0.15464111743108933	-446.276026859134
4146	KDM1B	0.30705773730826147	0.5766425039875563	-0.4597704529657066	0.14590747330960854	False	3.8674583350972617e-10	-0.4597704529657066	0.4501307840874229	-121.94256701000411
4147	KDM2A	0.13636656561890237	0.37640698171535697	0.26616655041722975	0.8434163701067615	False	4.1816008613439714e-09	0.26616655041722975	0.17870016319875945	-353.0304197414203
4148	KDM2B	0.6942322216286105	0.8529161734669932	0.099845334969716	0.41637010676156583	False	5.011892860804568e-11	0.099845334969716	0.25398302206657203	-240.783249151482
4149	KDM3A	0.4094434010919148	0.6632267263934842	-0.2583668882879029	0.2669039145907473	False	3.4627762843271945e-10	-0.2583668882879029	0.3132200051224357	-181.7965162819182
4150	KDM3B	0.00627083131996109	0.05712971650587928	0.7117670756070752	0.2597864768683274	False	1.5896594445188772e-09	0.7117670756070752	0.2604083272209197	-176.36715110796837
4151	KDM4A	0.16798716377719858	0.4166166503676432	0.33303922213742715	0.3238434163701068	False	4.705256082693865e-10	0.33303922213742715	0.24156026643132952	-204.0074175824708
4152	KDM4B	0.42385595353453454	0.6748847794524423	0.25784958411296416	0.17793594306049823	False	1.7671418032120327e-05	0.25784958411296416	0.3224129401146348	-138.77748810194672
4153	KDM4C	0.8280689234409802	0.9247742662181819	0.08742281497115865	0.12455516014234876	False	0.03387971502462705	0.08742281497115865	0.40253824294970636	-15.324081781318228
4154	KDM5A	0.0010283961088450866	0.01724309489243887	0.5035728231793397	1.3202846975088969	False	8.393793478709365e-09	0.5035728231793397	0.15340478977691313	-436.88157555300637
4155	KDM5B	0.6319417317663376	0.817371229774424	-0.09050839352150263	1.1103202846975089	False	5.810196680119723e-09	-0.09050839352150263	0.18895452553116082	-409.1635947982387
4156	KDM5C	0.13132763169651374	0.3706936571557165	0.29019906346093494	0.6014234875444839	False	4.2742055575960915e-09	0.29019906346093494	0.19232655609380853	-292.9870268950911
4157	KDM6A	0.05887833743385773	0.23429665799753516	0.4967266993864887	0.33451957295373663	False	1.4793188867927718e-09	0.4967266993864887	0.262943474038342	-209.44026414750735
4158	KDM6B	0.2572549381360858	0.525345341612865	0.2016280292796586	1.3274021352313168	False	2.291288815462703e-10	0.2016280292796586	0.17797464326988388	-445.6887850258713
4159	KDM7A	0.09574603720684971	0.30839469999912095	0.3758313676583056	0.6405693950177936	False	4.017529180823806e-09	0.3758313676583056	0.22561123366723942	-306.8599436612517
4160	KDSR	0.30250042424700796	0.5727125933982367	-0.17250237348195818	1.3202846975088969	False	1.315682606041435e-08	-0.17250237348195818	0.16730161127705961	-439.43395232725663
4161	KEAP1	0.6333663593441254	0.818136395517382	0.09137070797874387	0.7295373665480427	False	4.375142088872417e-09	0.09137070797874387	0.19155523677899838	-327.36982304598587
4162	KHDRBS1	0.8702807281180356	0.9430681927449219	0.018167303955449243	2.316725978647687	False	7.776407213741588e-09	0.018167303955449243	0.1112497929230283	-533.1704908203874
4163	KHK	0.19885249659659543	0.4578969212368496	0.3981095167520337	0.23487544483985764	False	1.3397841085868417e-11	0.3981095167520337	0.3098543979037362	-168.01242340592057
4164	KHNYN	0.3742223164222518	0.6356342735356165	0.3655485007027217	0.11387900355871886	False	6.492133244937271e-10	0.3655485007027217	0.41137939887730773	-102.87790316188425
4165	KHSRP	0.01091968291382317	0.08225995791659563	0.5832719845475923	0.3914590747330961	False	9.648855035319042e-10	0.5832719845475923	0.22916020364607992	-228.7562869398953
4166	KIDINS220	0.30487796417211266	0.5743730071234066	0.2741987221144937	0.33807829181494664	False	3.1816952384824277e-09	0.2741987221144937	0.26724269013862223	-211.93627177421686
4167	KIF12	0.36327720933970276	0.6279588073780646	0.3528418494336068	0.21708185053380782	False	1.5183756960820706e-09	0.3528418494336068	0.38810586827687416	-156.3546083243355
4168	KIF13A	0.03663119844334872	0.17371076770262087	0.675209479873278	0.16370106761565836	False	6.078851350718383e-10	0.675209479873278	0.3230897911923646	-130.61919975922723
4169	KIF16B	0.03364119945253563	0.1657600447735003	0.7059811385400314	0.2206405693950178	False	1.092178440090587e-09	0.7059811385400314	0.33232865519251786	-158.7310366585043
4170	KIF1A	0.8391384159173085	0.929877659646085	0.1142340724218156	0.10676156583629894	False	5.58490453804545e-09	0.1142340724218156	0.5627414216902458	-94.89290321471591
4171	KIF1B	0.007221850167186128	0.06264116948804425	0.4496591885285032	0.9893238434163701	False	2.6296957701553483e-09	0.4496591885285032	0.1673812335004351	-381.28994654708714
4172	KIF1BP	0.20694700047285153	0.468168225081396	0.35473758459850596	0.30604982206405695	False	4.832754244237932e-11	0.35473758459850596	0.2810904829660046	-199.03982577516595
4173	KIF1C	0.24047241003307063	0.5063903652876954	-0.21658615076805066	1.0711743772241993	False	5.108468327277325e-09	-0.21658615076805066	0.18451600921418185	-399.33014081495656
4174	KIF21A	0.06166668222692406	0.2405144027080485	-0.5933018455902294	0.3274021352313167	False	2.4845465512952336e-10	-0.5933018455902294	0.3174970175549401	-204.84979869008112
4175	KIF22	0.02163942949754971	0.1259009698432676	1.1702867466711289	0.10676156583629894	False	2.504950656055309e-09	1.1702867466711289	0.5095651779146079	-90.53765500856956
4176	KIF23	0.66380322806096	0.837514324612884	0.10676577781428968	0.44483985765124556	False	3.997131618755434e-09	0.10676577781428968	0.24562587960465743	-250.25354926471522
4177	KIF2A	0.5657600527547371	0.7779794844727349	0.10177026337930051	0.800711743772242	False	2.387840363358278e-09	0.10177026337930051	0.17720532406069914	-341.91156686693614
4178	KIF3A	0.06578515099164028	0.2510007645256019	-0.34215351647090414	0.9466192170818505	False	5.1557763727236124e-09	-0.34215351647090414	0.1859646403636683	-370.20750906211293
4179	KIF3B	0.783702788850617	0.9011022203005956	-0.10309550902697426	0.21708185053380782	False	1.0503687427542709e-09	-0.10309550902697426	0.37557987216811795	-159.76610795321648
4180	KIF3C	0.0742777619748094	0.26898320431786965	0.5778811359127156	0.16370106761565836	False	9.509232056882084e-10	0.5778811359127156	0.32376132082746095	-131.0294100223791
4181	KIF5B	0.053528710895466736	0.22266220656686947	0.2210540428675666	4.473309608540926	False	3.794009358905925e-08	0.2210540428675666	0.11449834363192284	-707.6443414053203
4182	KIF5C	6.99618059485374e-07	5.923231863970568e-05	1.6764934245808252	0.2704626334519573	False	6.264012317571036e-09	1.6764934245808252	0.3379025864275241	-162.09205244637428
4183	KIFAP3	0.24233811192204113	0.5082217803088546	0.303186258987746	0.3309608540925267	False	8.620956597861926e-11	0.303186258987746	0.2593191483187331	-208.65904240140023
4184	KIFC3	0.8611509537028101	0.9392103806673533	-0.039916607405442554	0.8256227758007118	False	6.584079105368626e-11	-0.039916607405442554	0.22821326397168748	-352.84816735551556
4185	KIN	0.2878952339209604	0.5584919658565035	0.22201296894392358	0.5622775800711743	False	3.4604147522916347e-09	0.22201296894392358	0.20890418280174042	-284.5540309796578
4186	KIRREL	0.0069255210514749255	0.06111010085043598	0.9589776530039225	0.14590747330960854	False	3.7786086140336767e-10	0.9589776530039225	0.3551237018076279	-119.16347097147718
4187	KIRREL3	0.39400391701235593	0.6511267791339799	0.3875274074214966	0.099644128113879	False	6.328159871548372e-10	0.3875274074214966	0.4546422734571001	-93.48519383372876
4188	KIT	0.7653784650876956	0.8920765502671387	0.16883820645666697	0.13167259786476868	False	6.680473153954048e-10	0.16883820645666697	0.565763425637076	-105.82741994094124
4189	KITL	0.5695069726283295	0.7806018300953216	0.16746552264469522	0.3807829181494662	False	6.222186077664718e-09	0.16746552264469522	0.2944305067052849	-227.10949424387852
4190	KIZ	0.4319239663419141	0.6819129533760075	0.22201296894392342	0.28113879003558717	False	3.6049862161272223e-11	0.22201296894392342	0.2824938954697795	-188.82679205449548
4191	KLC1	0.02084587630525636	0.12303326393865549	0.42389505159237173	0.6797153024911032	False	4.340905559730867e-09	0.42389505159237173	0.18344365451107428	-313.0472810667085
4192	KLC2	0.442719666083486	0.6894652281090657	-0.21405257961295795	0.3167259786476868	False	5.005175091176135e-10	-0.21405257961295795	0.27885635921477114	-201.3786309211839
4193	KLC3	0.2791692602331477	0.5492230177783941	-0.17323058509270248	1.914590747330961	False	3.51956529164156e-10	-0.17323058509270248	0.16007447784473997	-522.3008519876824
4194	KLC4	0.2767474202712106	0.5476780406971624	0.24092393322962155	0.5266903914590747	False	2.8173242771432515e-09	0.24092393322962155	0.221507668406251	-275.18691420948153
4195	KLF10	0.09656374223074993	0.31012181571229397	0.25356692232096373	3.199288256227758	False	7.16227521093358e-10	0.25356692232096373	0.15259067515026334	-645.3281807368494
4196	KLF11	0.1498179816316072	0.393814028950863	0.28329428759897896	0.9537366548042705	False	3.248631948660642e-11	0.28329428759897896	0.1967082808137412	-379.3162875402776
4197	KLF13	1.7915097583198758e-07	2.1993021670574373e-05	0.6595292451164122	3.793594306049822	False	2.5572808492391858e-08	0.6595292451164122	0.12635230374095646	-670.0122043708416
4198	KLF16	0.34852938363724073	0.6152730720142409	0.21535822209156044	0.46619217081850534	False	3.0350408536719546e-09	0.21535822209156044	0.2297287622983048	-256.4070623641233
4199	KLF2	0.7152471301897816	0.8659612250981226	-0.08857008589856075	7.313167259786477	False	1.1655487916454665e-08	-0.08857008589856075	0.2427787037934072	-798.0098280430506
4200	KLF3	0.03391326122752503	0.16667385764349635	0.3260993086983184	2.096085409252669	False	6.128913846385739e-10	0.3260993086983184	0.15374054835810028	-542.9310150357878
4201	KLF4	0.02174769145714106	0.12630637362541833	0.42452299509809227	5.01067615658363	False	5.930395465801246e-11	0.42452299509809227	0.18499782378527027	-749.6654997529113
4202	KLF5	0.48775368636802807	0.7226171298567512	0.10171624290552772	3.295373665480427	False	1.533679721082685e-09	0.10171624290552772	0.14658926507242326	-651.5858833954819
4203	KLF6	0.003667391658458863	0.03994146098889983	0.36375214192783895	26.96085409252669	False	5.214614801380747e-08	0.36375214192783895	0.12519699489113684	-1200.7682804473857
4204	KLF7	0.0074473333826716726	0.0639897297910923	0.41074569752350415	1.4946619217081851	False	1.1010508684608777e-08	0.41074569752350415	0.15348381702809086	-464.76559279972787
4205	KLF9	0.0028178533796274774	0.03354440974705631	0.46604067304313557	2.3096085409252667	False	1.663949869668101e-08	0.46604067304313557	0.15602614276418134	-564.6299825601396
4206	KLHDC1	0.5460914922800224	0.7646370894898923	0.24776546504633834	0.1103202846975089	False	0.1768530371051176	0.24776546504633834	0.4104610345325914	-42.78704613346504
4207	KLHDC10	0.7960391199312113	0.9077181816467654	-0.07154715129204833	0.40569395017793597	False	2.0193239101412947e-09	-0.07154715129204833	0.2768032243386097	-237.31454273080533
4208	KLHDC2	0.0013569760706761969	0.02043997237747075	-0.42408985794586984	2.288256227758007	False	3.5863217580500822e-09	-0.42408985794586984	0.13237711216070416	-538.6330417259647
4209	KLHDC3	0.00690614921357402	0.06099396711017127	0.5671858467959678	0.49466192170818507	False	3.3961396935583365e-09	0.5671858467959678	0.20996492407433218	-262.5729383408737
4210	KLHDC4	0.06111191105689251	0.23930625139144393	0.40880480586878176	0.46619217081850534	False	2.528394439298602e-09	0.40880480586878176	0.21829876877681317	-254.8094282421836
4211	KLHDC8B	0.43798313517070664	0.6857565640783991	0.4100002632735556	0.1103202846975089	False	4.150199288263844e-09	0.4100002632735556	0.5286209578037311	-96.46404808703763
4212	KLHL12	0.19383916512003596	0.4516475541266603	-0.4540397782567217	0.24199288256227758	False	1.4331339382941964e-10	-0.4540397782567217	0.34944809887895945	-170.27223290575233
4213	KLHL15	0.9638933990609115	0.9834395260208803	0.022884293833587272	0.08185053380782918	False	0.0949014227289792	0.022884293833587272	0.5055250296034369	0.0
4214	KLHL17	0.427952986246682	0.6794090274597873	0.3005160304318672	0.14590747330960854	False	3.134392214625379e-10	0.3005160304318672	0.3791046574707077	-122.46735878955252
4215	KLHL18	0.24068144905277955	0.5065581492221667	-0.7330637879653878	0.09252669039145907	False	4.477122036095506e-10	-0.7330637879653878	0.6247958963970984	-88.22248121345898
4216	KLHL2	0.7453022013327602	0.8825637424020716	-0.06097001660327497	0.8220640569395018	False	8.743866093165813e-09	-0.06097001660327497	0.1876924780651713	-347.6889491193916
4217	KLHL20	0.5034850334142003	0.7343483420766801	0.2821668917636702	0.12099644128113879	False	6.006985371383418e-10	0.2821668917636702	0.4217638057698102	-107.53380310477107
4218	KLHL21	0.14940320112201078	0.3932695894449927	0.35013987534987645	0.5373665480427047	False	2.4368234807425576e-10	0.35013987534987645	0.24287563055238276	-278.16206451858534
4219	KLHL22	0.3503885958526749	0.6169174006664128	0.26772620760887617	0.298932384341637	False	2.3956462184704255e-11	0.26772620760887617	0.28669516158686575	-196.47106761289544
4220	KLHL24	0.2634059846596064	0.5311930544850091	0.22083116853062326	0.604982206405694	False	4.161239632034021e-09	0.22083116853062326	0.19745681047021643	-294.8515483953005
4221	KLHL25	0.1688535068577568	0.4178124768791387	0.569848964215451	0.13167259786476868	False	6.779336545169704e-10	0.569848964215451	0.4141654070553291	-112.70534165482607
4222	KLHL26	0.05263224920770693	0.2202391646650574	-0.6886120253945542	0.2669039145907473	False	0.13163590417744273	-0.6886120253945542	0.3553345272593505	0.0
4223	KLHL28	0.259440503805509	0.5269613708104671	0.3593565304548004	0.17793594306049823	False	3.017863808715396e-10	0.3593565304548004	0.3186591325274537	-139.14390591451266
4224	KLHL36	0.15098368285771002	0.3949948719620591	0.4329897814982543	0.21708185053380782	False	9.843340487676298e-10	0.4329897814982543	0.3015111491143901	-159.18999288279682
4225	KLHL42	0.8438806268540211	0.9317226299066855	-0.08247622182423879	0.1423487544483986	False	3.3149864721082414e-10	-0.08247622182423879	0.41880524775386535	-120.67518766862817
4226	KLHL5	0.00014315864293745761	0.0039019134826014336	1.3991283190999764	0.1494661921708185	False	1.4147110761618185e-09	1.3991283190999764	0.36793542935883106	-116.16256859478064
4227	KLHL7	0.2744498515959488	0.5447396912942226	0.4709090163605481	0.11743772241992882	False	1.7759295919600757e-09	0.4709090163605481	0.43089114485250213	-104.57652159477375
4228	KLHL9	0.007608148971192108	0.06480453690032757	0.42834940194175203	0.6654804270462633	False	0.000764052764205344	0.42834940194175203	0.16049166881063243	-301.05055549703656
4229	KLK8	0.0029467931919504586	0.034452923735887445	-2.161917763504074	1.8790035587188612	False	7.337653944881445e-08	-2.161917763504074	0.7271265813262034	-240.91702843987377
4230	KLRG2	0.3914914466281345	0.6499049184136086	-0.4597704529657066	0.14590747330960854	False	1.15621837875002e-10	-0.4597704529657066	0.536541021546117	-118.47829067352241
4231	KMT2A	0.6086131986010679	0.8042006965787208	0.10166517168670212	0.8469750889679716	False	1.6585295303992371e-09	0.10166517168670212	0.19854383796897215	-357.1600022163455
4232	KMT2B	0.0583194546500343	0.23311166630768695	0.4565202789084484	0.42704626334519574	False	1.4524738820741973e-09	0.4565202789084484	0.24112551883726094	-242.95767130323176
4233	KMT2C	0.06731854338382437	0.25438069048577877	0.4565202789084484	0.35587188612099646	False	2.072066349313802e-09	0.4565202789084484	0.24952716519792398	-217.53603775970979
4234	KMT2D	0.00356915502591848	0.03938502416802853	0.6532305731545025	0.3736654804270463	False	2.4487529788347716e-09	0.6532305731545025	0.22417548345073005	-221.23652881370109
4235	KMT2E	0.048032115572037126	0.20783048798346498	0.30985436910327924	1.3701067615658362	False	1.9295201121925e-09	0.30985436910327924	0.15672290137386782	-447.0544376870295
4236	KMT5A	0.10040444641681123	0.3169630563354237	0.21203181569794255	2.775800711743772	False	5.101583748170443e-10	0.21203181569794255	0.12905978937695323	-599.346315992048
4237	KMT5B	0.17312621699854214	0.4234800939334203	0.24937706894067987	0.7437722419928826	False	3.519619716078048e-09	0.24937706894067987	0.18306570453840126	-329.4283907763793
4238	KMT5C	0.5123606357066604	0.7397406246212302	-0.23011222063030345	0.2206405693950178	False	1.227445236890305e-09	-0.23011222063030345	0.35122714868021776	-161.63509244983229
4239	KNOP1	0.31453990400971366	0.5845208052812227	0.1294120112580088	1.914590747330961	False	4.227269116108979e-09	0.1294120112580088	0.1286732257754149	-507.7211788297239
4240	KNSTRN	0.8015784931804704	0.910076057431667	-0.12329821634449394	0.1103202846975089	False	6.587032373435654e-10	-0.12329821634449394	0.49063223079981244	-100.84158461644631
4241	KPNA1	0.23970425632317238	0.5057219122126478	0.2298984632179139	0.5729537366548043	False	2.6745944581257245e-09	0.2298984632179139	0.19553739568377984	-284.9696931196275
4242	KPNA2	0.5124040364736788	0.7397406246212302	-0.2366269016514973	0.24199288256227758	False	1.5114524276041854e-09	-0.2366269016514973	0.3612078681232384	-171.6860966191684
4243	KPNA3	0.0016216749851636347	0.02335259535086812	0.5296297487325808	0.8683274021352313	False	4.91156918299679e-09	0.5296297487325808	0.16803082013244192	-355.00363870268785
4244	KPNA4	0.11682201425416228	0.34703609165442173	0.21364471927340714	1.6832740213523132	False	1.1049140321150138e-08	0.21364471927340714	0.13623099670549924	-483.11385463964046
4245	KPNA6	0.5117594650022073	0.7393335842581167	0.16264623620874621	0.33807829181494664	False	1.0009438518246062e-10	0.16264623620874621	0.24789835867257648	-210.14399876618134
4246	KPNB1	0.022619926808541413	0.12936237302616369	-0.3183587989158779	1.6832740213523132	False	6.179723334279966e-09	-0.3183587989158779	0.13964368743080063	-471.38089002556745
4247	KPTN	0.3933184849437892	0.6511267791339799	-0.32759867985722396	0.19572953736654805	False	9.161574400338995e-10	-0.32759867985722396	0.38377814008373184	-149.28844931419508
4248	KRAS	0.0024284210867528966	0.030350517709769972	-0.48192498174625686	9.640569395017794	False	7.032688350217411e-11	-0.48192498174625686	0.15893990878991796	-927.2180066345712
4249	KRBA1	0.6575356607264673	0.8338317131615275	-0.25432647875089825	0.08185053380782918	False	8.855048512852277e-11	-0.25432647875089825	0.5736884526902916	-81.3658089972286
4250	KRCC1	0.5629761662675934	0.7758292282671035	-0.07218957711396279	3.01779359430605	False	1.6932266774576678e-08	-0.07218957711396279	0.12480335804941865	-614.0260732096199
4251	KREMEN1	0.38602070359889273	0.6461363698843864	0.2922172276171716	0.1601423487544484	False	0.571293614142629	0.2922172276171716	0.3370999312316209	0.0
4252	KRI1	0.8755837848591468	0.9453594599943584	-0.0571584138399492	0.17437722419928825	False	1.0766074790886941e-10	-0.0571584138399492	0.365066303756439	-138.1735399571066
4253	KRIT1	0.3278946793486972	0.5968046032421427	-0.1807464432570401	0.8861209964412812	False	5.1930307363492266e-09	-0.1807464432570401	0.1847436895079246	-359.7072838244867
4254	KRR1	0.010473130323243929	0.08016883312905583	0.49288792307932305	0.5088967971530249	False	1.4584311789087597e-09	0.49288792307932305	0.19254910982044893	-264.2441854135352
4255	KRT10	0.013072117980166276	0.09163545373534118	0.6106709587357066	0.42704626334519574	False	1.786950915431868e-11	0.6106709587357066	0.24605984885016263	-241.55777372680302
4256	KRT16	0.013484361847501791	0.09326050542557401	-1.4720546581453189	1.1530249110320285	False	1.2713009206417065e-07	-1.4720546581453189	0.5958013221369411	-254.90067938575902
4257	KRT17	0.04157742636161421	0.1888683414301401	1.586537422405304	1.6725978647686832	False	1.0538867431880409e-07	1.586537422405304	0.7785826332919853	-206.51291491246792
4258	KRT18	0.004848649702293928	0.048442104502775855	-0.30353628763538604	176.14946619217082	False	2.1505946800952938e-07	-0.30353628763538604	0.10775464450729684	-1707.3394656558896
4259	KRT19	1.8613690433433305e-07	2.2354108377846844e-05	-0.8555585195470985	73.7829181494662	False	3.681180237563448e-10	-0.8555585195470985	0.16413041883632531	-1472.8776856529885
4260	KRT20	0.4663923714778797	0.7087172335268849	-0.22503928647910879	2.4768683274021353	False	8.172043454766124e-08	-0.22503928647910879	0.30896650942203796	-512.8163328486702
4261	KRT23	1.954375305279754e-05	0.0008345182553544549	-1.1123746179442964	2.7793594306049823	False	5.587285090897961e-10	-1.1123746179442964	0.2605068112098683	-568.7332947539063
4262	KRT7	0.0038608028125417526	0.041348903404550226	-0.44487049058995287	59.23487544483986	False	4.8735734507937106e-08	-0.44487049058995287	0.1539708413480681	-1425.3466675757547
4263	KRT8	0.003246055882501153	0.03698319584923878	-0.35161179016907107	144.4555160142349	False	6.815207597751634e-09	-0.35161179016907107	0.1194568049653448	-1664.5257986719193
4264	KRTCAP2	0.4861799624473855	0.7216732685755378	-0.08307556256738118	7.423487544483986	False	7.953612852749811e-08	-0.08307556256738118	0.11929331894980628	-844.323239072798
4265	KRTCAP3	0.670705771342667	0.8414667067394395	0.053888033884588314	3.227758007117438	False	3.7843846482787816e-10	0.053888033884588314	0.1267418212330848	-634.1972369780541
4266	KTI12	0.42545231596024946	0.6767246415499765	0.1643838561072871	0.5871886120996441	False	3.5310673439671707e-09	0.1643838561072871	0.20625384232123523	-291.24522861308304
4267	KTN1	0.7716116142451845	0.8957298264775387	-0.03562080454273308	3.6512455516014235	False	5.237486255291042e-10	-0.03562080454273308	0.12271717222340858	-660.1139809342293
4268	KXD1	0.012497021385223572	0.08958631169655526	-0.45867094763228955	1.2633451957295374	False	1.568431997786527e-08	-0.45867094763228955	0.18363071128796787	-429.63794811915284
4269	KYAT1	0.4941795856767057	0.7282236983278935	0.2922172276171722	0.10676156583629894	False	3.3356320653281313e-10	0.2922172276171722	0.4274204373296718	-98.36497684791509
4270	L2HGDH	0.9594050435255788	0.9817981590564456	-0.017937700686667824	0.20284697508896798	False	8.703055914333247e-10	-0.017937700686667824	0.3524092150903824	-153.34000834883182
4271	L3HYPDH	0.669742767407715	0.8409030578766516	-0.22223816419939776	0.099644128113879	False	6.520657308084073e-10	-0.22223816419939776	0.5210729328757667	-93.79815305357562
4272	L3MBTL2	0.5413457176766339	0.7612480374144074	0.2429461786103892	0.12455516014234876	False	5.148177409502515e-10	0.2429461786103892	0.39776428207473585	-109.65292749318907
4273	L3MBTL3	0.08608604681671439	0.2924424302272404	0.5030402945433414	0.2526690391459075	False	5.18117886425576e-10	0.5030402945433414	0.2930760849504018	-175.56351983046767
4274	LACC1	0.3892514255083197	0.6485227504212105	0.313419435267775	0.1708185053380783	False	1.3349234411627301e-09	0.313419435267775	0.3640282001689165	-136.27765660730822
4275	LACE1	0.20313057531703582	0.463079243312119	0.5618807945662746	0.1103202846975089	False	7.750170221137622e-10	0.5618807945662746	0.4414931471244957	-99.69317880128588
4276	LACTB	0.2207222979428336	0.485272820258914	-0.3500715357092823	0.4875444839857651	False	1.9342401148532632e-10	-0.3500715357092823	0.28586375356037386	-263.20074107210246
4277	LACTB2	0.9658085199069071	0.9839193903818431	0.010417525068457844	0.5124555160142349	False	2.1031596294490794e-11	0.010417525068457844	0.24302655461272052	-271.99405912830224
4278	LAD1	0.8089542237038134	0.9136084902248335	-0.029832488338816313	4.658362989323844	False	2.3936187406159793e-08	-0.029832488338816313	0.1233892773392417	-726.0270500504279
4279	LAGE3	0.6934252975370527	0.8523316454457315	-0.07262392538122688	0.900355871886121	False	4.592557844076962e-09	-0.07262392538122688	0.18422604513778604	-365.0725356367964
4280	LAMA3	2.07711018429535e-06	0.00014365703605608897	-1.1421183925038914	5.935943060498221	False	4.409736145954593e-09	-1.1421183925038914	0.24066011309460733	-742.4367299770992
4281	LAMA5	0.4340418542354898	0.683457599879228	0.1349366547809863	1.3060498220640568	False	5.642064099036526e-09	0.1349366547809863	0.17248843417423976	-441.3202284448493
4282	LAMB1	0.6404367420626214	0.822751379476528	0.10244611666977353	1.1850533807829182	False	1.2426905839667945e-08	0.10244611666977353	0.21932925345974122	-420.7738331640275
4283	LAMB2	0.0003955117709431022	0.008499608539238965	1.2085079594913268	0.22419928825622776	False	3.12348319016314e-10	1.2085079594913268	0.34109152738116805	-153.3118023630172
4284	LAMB3	5.1607865111602536e-05	0.0018037040685446564	-0.7863416186042076	5.6263345195729535	False	6.463913714286961e-10	-0.7863416186042076	0.1942436301733132	-771.8455548146334
4285	LAMC1	0.9123365688319576	0.9611775483420695	-0.023635721801305007	0.594306049822064	False	4.0204586613747885e-09	-0.023635721801305007	0.21469102275262616	-293.75719718328776
4286	LAMC2	0.0017890447840100965	0.02495768298829994	-0.5802422556170739	12.786476868327401	False	3.6652448308523764e-09	-0.5802422556170739	0.18578534987730508	-988.1507059071145
4287	LAMP1	0.08093890568656814	0.2817798627251988	0.16625476404309963	12.548042704626335	False	9.2218965955761e-08	0.16625476404309963	0.09526051833911335	-954.7941015453545
4288	LAMP2	0.06615242006828881	0.25181508429870714	0.20217094693238874	4.693950177935943	False	4.186833256456255e-08	0.20217094693238874	0.11003162374233548	-714.1664470940067
4289	LAMP3	1.1884145356910736e-05	0.0005557818645248587	1.7092832474038162	0.10676156583629894	False	9.554786080624766e-10	1.7092832474038162	0.39027382704560837	-89.33341381966264
4290	LAMTOR1	0.966199230631162	0.9841363455744288	-0.005244873888248216	2.4768683274021353	False	2.0620687111526098e-08	-0.005244873888248216	0.12377090446368982	-563.6452563725031
4291	LAMTOR2	0.46995279824036396	0.7108280350405998	-0.08145110640899311	4.338078291814947	False	3.498722035027701e-08	-0.08145110640899311	0.11272638080583405	-695.1127952297577
4292	LAMTOR3	0.033836657042542795	0.16648788016774188	0.3944478502660708	0.7188612099644128	False	3.767059349214661e-09	0.3944478502660708	0.18588381591829994	-323.9886570449761
4293	LAMTOR4	0.9074533229269579	0.958890977562781	0.016195305682791233	2.4519572953736657	False	4.917760918362613e-10	0.016195305682791233	0.13931281206212506	-573.915866691045
4294	LAMTOR5	0.004289219184146598	0.0443414964289513	-0.3591605400664779	3.5729537366548043	False	4.765693172239942e-10	-0.3591605400664779	0.12575345376871294	-651.491828180059
4295	LANCL1	0.025638979174682497	0.14067062261148425	0.5130324891717906	0.44483985765124556	False	1.7518903943677795e-09	0.5130324891717906	0.22989067728559007	-248.12752090791554
4296	LANCL2	0.1792935139758236	0.43244310839171657	0.5566037374654305	0.099644128113879	False	4.4386749581799415e-10	0.5566037374654305	0.41446858342235593	-92.99575496715545
4297	LAP3	0.04791160687553786	0.2074822989977566	0.32541902113721755	1.3416370106761566	False	1.085134473281973e-09	0.32541902113721755	0.1645066136727938	-445.0864070526229
4298	LAPTM4A	0.03772388295723039	0.17701206618392723	0.1816414037002765	9.92526690391459	False	5.075252632649967e-09	0.1816414037002765	0.0874182802294694	-875.8770001977899
4299	LAPTM4B	0.4374194965352407	0.6856392826170395	0.10659072310924776	1.8256227758007118	False	1.6304809007881448e-08	0.10659072310924776	0.1372604513585913	-502.381526533804
4300	LARGE1	0.00021255030739819603	0.005205627354009186	1.1059923959657316	0.2526690391459075	False	1.1327137681009422e-09	1.1059923959657316	0.2986252478107661	-168.96250862642125
4301	LARGE2	0.6158757939084505	0.8087332761030742	0.20520585062754196	0.15658362989323843	False	2.704937480667208e-09	0.20520585062754196	0.4090178191350208	-128.06255586582517
4302	LARP1	0.9122192644601366	0.9611775483420695	-0.02257808024316949	0.7295373665480427	False	2.6314716595948057e-09	-0.02257808024316949	0.20480894564721144	-329.26552619433255
4303	LARP1B	0.006869126122880598	0.06088599968665194	0.4914824414705884	0.9145907473309609	False	3.14980485644112e-10	0.4914824414705884	0.18182020869555285	-367.9386141367135
4304	LARP4	0.3066854841652509	0.5766425039875563	0.19169213146081945	0.7046263345195729	False	4.618685612891614e-09	0.19169213146081945	0.18752869071208808	-320.3553846155533
4305	LARP4B	0.3275758720903379	0.5968046032421427	0.14202694900601096	1.3736654804270463	False	5.106779449295613e-09	0.14202694900601096	0.14507226050350713	-441.1464891834022
4306	LARP7	0.08256350199133977	0.2853118061424869	0.28760538239460914	0.7900355871886121	False	2.5233722673656336e-10	0.28760538239460914	0.16567112372513793	-335.60894031880764
4307	LARS	0.23950127657916953	0.5054809837239154	0.20520585062754246	1.1103202846975089	False	1.0299376535988522e-08	0.20520585062754246	0.17446001802924396	-407.4079493836648
4308	LARS2	0.18809940210600296	0.44470973232620487	0.43977809776537496	2.6405693950177938	False	1.1280204681756942e-08	0.43977809776537496	0.33412141625657305	-497.42522655330583
4309	LAS1L	0.8307811899651794	0.9255929740950682	-0.030433442672355045	4.797153024911032	False	1.7025144250601075e-08	-0.030433442672355045	0.14241214455145437	-745.6940152705624
4310	LASP1	0.05660253500077084	0.22932305438528292	-0.2375306522778535	3.188612099644128	False	3.3267264901703314e-09	-0.2375306522778535	0.1245985599858567	-624.0676262526869
4311	LATS1	0.6415327851961794	0.823809294379142	-0.1211907340049289	0.3487544483985765	False	2.936172931173377e-10	-0.1211907340049289	0.26031354093193354	-213.6080661612887
4312	LATS2	0.36835688946791745	0.6314597681034068	0.24442656378082359	0.3594306049822064	False	8.133762411869428e-10	0.24442656378082359	0.2717192936399433	-220.2390639794919
4313	LBH	0.7377346094922519	0.8781107259512066	-0.1030955090269742	0.6512455516014235	False	2.0081632463681452e-08	-0.1030955090269742	0.3078812212296789	-298.7726988375265
4314	LBP	0.02981008165571697	0.15384383181334543	0.9454205420454733	0.501779359430605	False	2.2537767206878707e-08	0.9454205420454733	0.4351553418441551	-218.94870558950245
4315	LBR	0.4967199779361944	0.7299286819580654	0.25399601479697415	0.19217081850533807	False	4.73197935560631e-10	0.25399601479697415	0.3737105877974059	-146.8623142408879
4316	LCLAT1	0.08047444149225802	0.2806781031002596	-1.7872243140626634	0.08185053380782918	False	0.028016878300974067	-1.7872243140626634	1.0224747162910894	-48.605437579203205
4317	LCMT1	0.0013251107055407552	0.020176608122660086	0.6106709587357068	0.6405693950177936	False	2.619643646628747e-09	0.6106709587357068	0.19021142034041744	-302.42661141248476
4318	LCMT2	0.4047368179617279	0.6595188799074382	0.27931382278126377	0.18861209964412812	False	1.8537612046920624e-11	0.27931382278126377	0.3352337028314055	-145.72412174925074
4319	LCN2	4.236156653902867e-06	0.0002447252617528239	1.7784597567574119	4.4911032028469755	False	8.777564772965392e-08	1.7784597567574119	0.3866682415608076	-465.77795053451047
4320	LCOR	0.6880706259456821	0.8494347860679099	-0.1132478804909924	0.2918149466192171	False	6.514640915739787e-10	-0.1132478804909924	0.2820797097817064	-191.58898880180843
4321	LCORL	0.22782342572198266	0.4952574722346835	-0.4414213142975103	0.26334519572953735	False	1.6564919068694666e-11	-0.4414213142975103	0.36602566214732607	-180.79500785559432
4322	LDAH	0.4701608799643784	0.7110332618001479	0.16598513747426105	0.3665480427046263	False	1.0054837261337081e-05	0.16598513747426105	0.22982713683611955	-214.4348708761181
4323	LDB1	0.4500174588011472	0.6954864869523586	-0.16471432006121045	0.6654804270462633	False	2.678735907270597e-09	-0.16471432006121045	0.2180532038771043	-313.08777243899374
4324	LDHA	0.47922602687578064	0.7175604223124015	0.09255875116994088	9.754448398576512	False	6.762006952547686e-10	0.09255875116994088	0.1308162244279117	-928.4179203685188
4325	LDHB	0.1300603618247138	0.3682106697839476	0.4994453236254822	0.5871886120996441	False	1.4163910597569682e-08	0.4994453236254822	0.3299142834147673	-272.99189246867155
4326	LDHD	0.4031240595183998	0.6582755181600545	-0.38785787137542066	0.1601423487544484	False	4.1989164564760877e-10	-0.38785787137542066	0.4639143973312976	-129.67235522958913
4327	LDLR	0.07437466108433854	0.26898320431786965	0.40938620123399616	0.9074733096085409	False	1.764517282959435e-08	0.40938620123399616	0.22943777445878244	-366.14092701522026
4328	LDLRAD3	0.8605598683321372	0.9391664036992908	0.05105517080028376	0.28825622775800713	False	1.2448097736215144e-09	0.05105517080028376	0.2906451624632789	-192.11710793185188
4329	LDLRAD4	0.2031260117199012	0.463079243312119	0.25649914501509286	0.8220640569395018	False	5.512940214063509e-09	0.25649914501509286	0.20154002770528462	-351.49005824104546
4330	LDLRAP1	0.9538239292223367	0.9788406278884606	0.01183445764700287	0.8256227758007118	False	5.322832182137132e-09	0.01183445764700287	0.2043754842564451	-352.65058058570264
4331	LEFTY1	0.7715374734394391	0.8957298264775387	0.10989567082321719	0.15302491103202848	False	7.186037068998988e-11	0.10989567082321719	0.3784750117282126	-126.70796918269095
4332	LEKR1	0.09021174914712393	0.29850021796720483	0.7160314743935331	0.099644128113879	False	4.2068344782525863e-10	0.7160314743935331	0.42261652016939993	-92.55997476433993
4333	LEMD1	0.0950175940623057	0.30706409716548344	-1.4042320618065576	0.11387900355871886	False	6.20850234607521e-11	-1.4042320618065576	0.8411074777713217	-93.52763354872853
4334	LEMD2	0.08014452475151246	0.28053727579827703	-0.3861586356224605	0.708185053380783	False	3.325972691505878e-09	-0.3861586356224605	0.22068123006519702	-321.88289838156703
4335	LEMD3	0.2877552810088124	0.5584919658565035	0.36283479483112524	0.20284697508896798	False	1.4244060574428777e-09	0.36283479483112524	0.34131206145645865	-152.60984272069956
4336	LENG1	0.29856506682345607	0.5692501497327047	-0.375824031811697	0.2491103202846975	False	1.7103458654544678e-09	-0.375824031811697	0.3615376994671862	-174.77639730520585
4337	LENG8	0.7747639320754842	0.8970710418431184	-0.06401415898450302	0.7188612099644128	False	3.0834352670003863e-09	-0.06401415898450302	0.22370911026768758	-328.2037566062284
4338	LENG9	0.013215458501034227	0.09204894889266464	-0.8556661100577203	0.4128113879003559	False	2.8612081016040675e-09	-0.8556661100577203	0.34531771206910455	-235.98775662306394
4339	LEO1	0.9139413734509543	0.9611775483420695	-0.02257808024316949	0.7295373665480427	False	3.318678672913913e-09	-0.02257808024316949	0.20892383132842712	-329.8941396904186
4340	LEPR	0.011541014117116388	0.08554286765600004	0.8017261954984157	0.21708185053380782	False	1.6048186370150848e-09	0.8017261954984157	0.31740518163774695	-156.75005769308865
4341	LEPROT	0.09407561847777424	0.3057301949272736	0.2271847573463178	2.5765124555160144	False	3.9690404225404334e-10	0.2271847573463178	0.13569103237141159	-585.7751868360734
4342	LEPROTL1	0.05120110110093279	0.216091969880645	-0.25391197097294194	2.597864768683274	False	7.715308062258258e-10	-0.25391197097294194	0.13022526182789104	-573.7100782169252
4343	LETM1	0.31603154127595534	0.5862761176560555	-0.19561887792411964	0.9359430604982206	False	7.71772027636999e-09	-0.19561887792411964	0.19510257522005992	-374.02310321490546
4344	LETM2	0.5622992884972977	0.7757186841314737	0.20520585062754187	0.1708185053380783	False	2.9529501527140365e-11	0.20520585062754187	0.35415143709612534	-136.4575128557363
4345	LETMD1	0.22291397502879473	0.48856017602271656	-0.5062904686005997	0.2277580071174377	False	6.5824504552080634e-09	-0.5062904686005997	0.4153952692187079	-163.55183474486552
4346	LFNG	0.004036478086535178	0.04255864364404565	1.0720165252383276	0.18505338078291814	False	6.735859616225081e-11	1.0720165252383276	0.3728368174230999	-136.43860125117976
4347	LGALS1	0.4202070701791376	0.6715791108591229	0.12498468306239352	39.11743772241993	False	1.3309638323455482e-08	0.12498468306239352	0.15505590736429045	-1313.642669811758
4348	LGALS2	0.0004309484945081987	0.008947875612188202	1.6815806448544803	0.5338078291814946	False	1.1658234425534539e-09	1.6815806448544803	0.4776718406890153	-193.74789576094153
4349	LGALS3	0.9289972008367191	0.9676192077014973	0.015429917160908578	24.451957295373667	False	3.468855750646646e-08	0.015429917160908578	0.17316247099726648	-1176.4728547693248
4350	LGALS3BP	0.9385862630624779	0.9718350753333258	-0.017937700686667092	2.1637010676156585	False	2.2471821151384617e-08	-0.017937700686667092	0.2328154525809823	-537.9145718237579
4351	LGALS4	0.16084998092308744	0.4072517874174321	0.5475726188983943	8.466192170818506	False	2.8132795607575878e-08	0.5475726188983943	0.39050446299544295	-616.2316698204085
4352	LGALS7	0.004510133045278808	0.045758281650499145	1.6441439452328546	0.3167259786476868	False	7.225380471373454e-10	1.6441439452328546	0.5789063327522032	-138.80407833370816
4353	LGALS8	0.1923066219284293	0.45030561110147127	0.27419872211449386	0.608540925266904	False	3.5004837835202567e-09	0.27419872211449386	0.21030963820411533	-298.2229872687959
4354	LGALS9	0.00618638041666153	0.05646584013037891	0.6787244219807222	0.7758007117437722	False	2.2528406609073724e-08	0.6787244219807222	0.2479145320254917	-331.2373598615463
4355	LGALSL	0.5394991721765674	0.7605025649413044	-0.21860839614881886	0.23843416370106763	False	1.381054063097793e-09	-0.21860839614881886	0.35628895235375746	-170.2207996029696
4356	LGMN	0.0011379149789960685	0.01844135810019866	0.5131278044270697	1.3914590747330962	False	1.3239814011840142e-09	0.5131278044270697	0.15769130197151476	-449.36058754085775
4357	LGR4	0.5680671249393057	0.7798001224070907	0.22767870647960095	0.2099644128113879	False	1.8351149178741996e-10	0.22767870647960095	0.3988063171305361	-152.84872467355387
4358	LGR6	0.7825144793072463	0.9003868916345299	-0.1312663859936708	0.18505338078291814	False	3.6368646636167255e-09	-0.1312663859936708	0.4755275051718171	-137.80668904007112
4359	LHFPL2	0.9550560905737755	0.9791842431908392	-0.031182927436688976	0.08540925266903915	False	3.9538987614467365e-10	-0.031182927436688976	0.5532943551884778	-83.63036741937705
4360	LHFPL4	0.45702968548182143	0.7019844449666827	0.3875274074214966	0.099644128113879	False	4.7970291242621544e-11	0.3875274074214966	0.5210475127826805	-91.54283392706671
4361	LIAS	0.9859140887688109	0.993399227023545	-0.003695343971124255	0.5516014234875445	False	2.0114816909777962e-10	-0.003695343971124255	0.20930876877417498	-279.6596906071185
4362	LIF	0.0059304647521742915	0.05509540452375196	-0.8117284070262999	1.1245551601423487	False	1.045136368374711e-08	-0.8117284070262999	0.295002173018459	-390.7425361888764
4363	LIFR	0.2643185091025724	0.5326854241136653	0.42142895909717804	0.14590747330960854	False	2.701303037769819e-10	0.42142895909717804	0.3775426058003835	-122.14491405480811
4364	LIG1	0.267421678857348	0.5360483502932187	0.31217797017971	0.302491103202847	False	1.1209830202776399e-09	0.31217797017971	0.28149001057774214	-197.75950058770377
4365	LIG3	0.0822557523522438	0.28481109475975785	-0.775623402384184	0.19217081850533807	False	9.94200012006275e-10	-0.775623402384184	0.44633901627044315	-146.01869829220772
4366	LIMA1	0.002488864716383876	0.030630501728829636	0.4724268512079833	2.01779359430605	False	1.8160891444303472e-10	0.4724268512079833	0.15619007054519143	-533.0698945060243
4367	LIMD1	0.058388896468378304	0.2331994112305585	0.3289590532704297	0.8185053380782918	False	4.584280914075556e-09	0.3289590532704297	0.17379798909522626	-345.79648163212255
4368	LIMD2	0.5878359756301663	0.7903140226245712	-0.10367842947484139	1.900355871886121	False	3.6790646202735517e-09	-0.10367842947484139	0.1912975656944845	-524.2612182358473
4369	LIMK1	0.012307805928470472	0.08896572025148261	0.9936632109918122	0.09252669039145907	False	0.0018941126158826028	0.9936632109918122	0.39695813075909875	-15.186794209979013
4370	LIMK2	0.19484348140067875	0.4529339527743533	0.2951540872904817	0.4128113879003559	False	4.091406306993049e-09	0.2951540872904817	0.2276750245648882	-237.2848695631662
4371	LIMS1	0.1931523277231788	0.4510102260031714	0.230396099456101	0.9359430604982206	False	1.3423292165625374e-08	0.230396099456101	0.1770493424424073	-373.0834335840936
4372	LIN37	0.35098405243349684	0.6169705349828839	0.17888854231016899	0.7259786476868327	False	3.6775235151494525e-09	0.17888854231016899	0.1918000931343435	-327.00985987107885
4373	LIN54	0.021084487461858537	0.12403542107161547	1.0626560824787634	0.08896797153024912	False	6.588895190621647e-10	1.0626560824787634	0.46072870313224834	-83.30688102630134
4374	LIN7C	0.14669141354385085	0.3893243477535595	0.20520585062754249	1.6512455516014235	False	1.0417644648472612e-08	0.20520585062754249	0.1413927839332299	-482.1013960412797
4375	LINS1	0.657535661446992	0.8338317131615275	-0.25432647875089825	0.08185053380782918	False	2.0033684922528505e-11	-0.25432647875089825	0.5736884539795669	-81.36580899722843
4376	LIPA	0.0001249836473342647	0.0035786134124484365	0.9673459026744388	0.3416370106761566	False	1.6735528476079258e-09	0.9673459026744388	0.25216653586753035	-206.73923604094307
4377	LIPE	8.116982024963804e-06	0.0004088045152162539	1.5114575040738962	0.20640569395017794	False	3.0145842073479556e-09	1.5114575040738962	0.3387342252527107	-141.16051366022774
4378	LIPO3	0.4536120462886972	0.6991406005337877	0.25784958411296416	0.17793594306049823	False	1.5334357856750266e-11	0.25784958411296416	0.3440715775447513	-140.17497608631191
4379	LIPT2	0.3315199029731799	0.5996362265442877	0.4283494019417522	0.12099644128113879	False	3.1984521905015573e-10	0.4283494019417522	0.44111664817863755	-106.54898457545166
4380	LITAF	0.6846733817021164	0.848030660022309	0.04995263485618455	8.302491103202847	False	3.645989572511641e-08	0.04995263485618455	0.1230075040095517	-879.0874200692317
4381	LIX1L	0.009997814262705296	0.07766066981170237	0.9955167796411356	0.302491103202847	False	1.89694682964755e-09	0.9955167796411356	0.3864726462228575	-180.31640721498505
4382	LLGL1	0.2010748819939101	0.4605308806115184	0.2766648146096871	0.3914590747330961	False	0.06639009555890482	0.2766648146096871	0.21639879304893553	-200.620691384413
4383	LLGL2	0.11047393190944588	0.335728844892667	-0.35276655156415027	0.6441281138790036	False	4.139929221203817e-09	-0.35276655156415027	0.22102245524692193	-304.3914831143575
4384	LLPH	0.13492159071701204	0.374312130630445	-0.15098412724930874	5.170818505338079	False	6.418436683683804e-10	-0.15098412724930874	0.10099457761984333	-720.5178804335711
4385	LMAN1	0.003712223775437673	0.04024034183065495	0.41615412884793407	1.98932384341637	False	2.5807800894362566e-10	0.41615412884793407	0.14342063043362957	-526.1979610951051
4386	LMAN2	0.4344020497789416	0.6835470224187709	-0.08874583483783374	2.8434163701067616	False	6.553544078508905e-10	-0.08874583483783374	0.1135320301147831	-582.8581752929376
4387	LMAN2L	0.8855943174299428	0.9499150056224844	-0.028409000553962793	0.6476868327402135	False	3.2230636526630174e-10	-0.028409000553962793	0.19744768291282272	-305.2134877417816
4388	LMBR1	0.4807059743416682	0.7181340696698392	0.22930340220660275	0.19572953736654805	False	6.931055526372209e-10	0.22930340220660275	0.32517577269422987	-149.20420182428003
4389	LMBR1L	0.2805689597693699	0.550873201498397	0.2600140871225374	0.3416370106761566	False	9.071281468177628e-11	0.2600140871225374	0.24096750884731657	-210.9310193482475
4390	LMBRD1	0.28378526876016563	0.5539763713960618	0.1835833866143767	0.8825622775800712	False	8.094633527943438e-09	0.1835833866143767	0.17127636312915376	-359.10475508009455
4391	LMBRD2	0.9489627313452385	0.9764026176332494	0.030852463482764107	0.11387900355871886	False	9.718443001590136e-10	0.030852463482764107	0.4819988471704712	-102.76062802108501
4392	LMCD1	0.5719936943327968	0.7816678565080628	0.17825004063901428	1.7722419928825623	False	1.8401164673404054e-08	0.17825004063901428	0.3154210765444032	-448.0286003931653
4393	LMF1	0.4285180807754052	0.6798830486745161	-0.22907969601611383	0.3807829181494662	False	4.674555372580154e-11	-0.22907969601611383	0.2893406510472803	-228.16823946924987
4394	LMF2	0.4825925358331937	0.7198574262481464	0.1788885423101689	0.36298932384341637	False	2.530802002820417e-09	0.1788885423101689	0.2547765670595867	-221.11285536161358
4395	LMNA	0.33320784135005055	0.6008886507558017	-0.11530667110724849	14.505338078291816	False	9.31956774252729e-09	-0.11530667110724849	0.11915874809178977	-1026.7688678204383
4396	LMNB1	0.05671672848896425	0.22932305438528292	0.39161739267302204	0.608540925266904	False	5.116475773011881e-09	0.39161739267302204	0.20552083865216733	-297.33453317084155
4397	LMNB2	0.8493812284109381	0.9344542633124504	-0.061422812626406635	0.2099644128113879	False	0.012168453944190145	-0.061422812626406635	0.3234345823779735	-5.113966926007734
4398	LMO1	0.3097267349017778	0.5799478100038817	-0.4879413299324032	0.199288256227758	False	1.2211312798620744e-08	-0.4879413299324032	0.4803538557563675	-145.9328411620739
4399	LMO4	0.5969696992338243	0.796068659923129	-0.08116646394217507	3.395017793594306	False	1.3391071823967693e-09	-0.08116646394217507	0.1535024702267179	-660.5528430408071
4400	LMO7	0.018757968502313593	0.11492327427399987	0.5064099484112975	2.0854092526690393	False	3.143607089151621e-09	0.5064099484112975	0.21546551221215643	-530.8555013636633
4401	LMTK2	0.7231341395308437	0.8702242843196197	0.10611494798331127	0.24555160142348753	False	1.2336709157694113e-09	0.10611494798331127	0.29952856631852204	-172.98919706053098
4402	LNCPINT	0.058245856595264156	0.23303617365555096	0.7160314743935328	0.1494661921708185	False	2.4209627339123735e-09	0.7160314743935328	0.37808386807284394	-122.5046483240579
4403	LNPEP	0.11674715912746114	0.3470259835928559	-0.8934064380405676	0.1423487544483986	False	2.7985135610604047e-11	-0.8934064380405676	0.5695658945892419	-118.47345372529132
4404	LNPK1	0.08587703228410581	0.29213658956086014	0.48806863664337446	0.2669039145907473	False	1.4046980709891372e-11	0.48806863664337446	0.2841640700068489	-181.87558779765226
4405	LNX1	0.49017645171769764	0.7248942828368482	0.22930340220660275	0.19572953736654805	False	3.154547415100075e-10	0.22930340220660275	0.33231018851803595	-149.44251252221017
4406	LNX2	0.33463354046820193	0.6027174737101199	0.3424069721410273	0.16725978647686832	False	6.338978748543223e-10	0.3424069721410273	0.3548910208291557	-134.32643582369005
4407	LONP1	0.40873800751018896	0.662739965619542	0.14676225475746765	1.0711743772241993	False	1.4335246779763051e-08	0.14676225475746765	0.17765321767359077	-400.6650274604335
4408	LONP2	0.9627517640465115	0.9834395260208803	0.010417525068457844	0.5124555160142349	False	3.8920194209136725e-09	0.010417525068457844	0.22306994799094695	-269.9279960481451
4409	LONRF1	0.5988936301913528	0.7976314540424838	-0.2366269016514972	0.12099644128113879	False	0.09391113064060314	-0.2366269016514972	0.4498677054212189	-66.19923195838543
4410	LOR	0.746465722815203	0.8830450329761634	0.08524653554856321	0.5302491103202847	False	9.684127787935155e-11	0.08524653554856321	0.26367375143730115	-276.43132521520363
4411	LOXL1	0.0011330343945992194	0.018423064220792935	1.5374329904771566	0.15302491103202848	False	2.6749057861946246e-10	1.5374329904771566	0.4722973147166766	-108.9175293012671
4412	LPAR1	0.35558749581711746	0.6208399638079841	0.36283479483112524	0.20284697508896798	False	1.7261911895434737e-10	0.36283479483112524	0.3927609469291358	-149.4636767388491
4413	LPAR2	0.5958130493841929	0.7952541394403586	-0.26479777861819365	0.10320284697508897	False	3.6298073396842825e-11	-0.26479777861819365	0.4992123674259063	-96.01586804189743
4414	LPAR6	0.32273806441281283	0.5918973913348711	0.4347802922720423	0.15658362989323843	False	7.197387004497161e-09	0.4347802922720423	0.4396841430707989	-124.8571038181555
4415	LPCAT1	0.20543862792918555	0.46628443838514705	-0.5679840376059395	0.2669039145907473	False	3.9873920902940774e-09	-0.5679840376059395	0.44857088439201775	-174.42095969384044
4416	LPCAT2	0.13469737506186874	0.374112816878567	0.6106709587357068	0.09608540925266904	False	0.0628715308155273	0.6106709587357068	0.4082482904638632	-3.2108496962698325
4417	LPCAT3	0.04282270394373322	0.19286043699676994	0.3993618650684999	0.8398576512455516	False	2.928218902229385e-09	0.3993618650684999	0.19717336808731298	-354.29468883479456
4418	LPCAT4	0.06894136079653457	0.25744224501245855	0.3310860965165453	0.8042704626334519	False	6.627129066058606e-09	0.3310860965165453	0.18203507568123806	-344.38940518127754
4419	LPGAT1	0.5901077299541213	0.7907861628514857	-0.07862265250824854	2.306049822064057	False	5.177394488319375e-10	-0.07862265250824854	0.145954302880102	-562.0522804489526
4420	LPIN1	0.6603087408787116	0.8351438691783422	0.24776546504633834	0.1103202846975089	False	3.907291762085141e-09	0.24776546504633834	0.5637606963255444	-95.55996928159338
4421	LPIN2	0.8659730113279751	0.9414665245875364	0.03438811831507232	1.103202846975089	False	6.1115328414862605e-09	0.03438811831507232	0.2037503172540873	-408.8602049551857
4422	LPIN3	0.5659975447876242	0.7781971002882904	0.24776546504633834	0.1103202846975089	False	6.6703855270458746e-12	0.24776546504633834	0.4316802070003269	-100.82015337218881
4423	LPP	0.590261272819065	0.7907861628514857	0.10102249814273113	1.309608540925267	False	2.4614273895105593e-10	0.10102249814273113	0.18761463517119267	-443.8040486339847
4424	LPPOS	0.5709040966780035	0.7812387333242015	-0.16251892949777508	0.3416370106761566	False	1.9905035007568587e-09	-0.16251892949777508	0.28677087206771523	-213.41322724396693
4425	LRBA	0.47565356566547723	0.7144946703298133	0.22201296894392342	0.28113879003558717	False	1.8748797970355104e-09	0.22201296894392342	0.3112430432195748	-188.88262018264714
4426	LRCH1	0.4961649257069767	0.7296848959820632	-0.2543264787508983	0.24555160142348753	False	1.4966959342015282e-10	-0.2543264787508983	0.373714770531781	-172.6085768634754
4427	LRCH3	0.48567684021720137	0.7216732685755378	0.22500847792372175	0.23843416370106763	False	1.3229921094739757e-09	0.22500847792372175	0.3227310183038702	-170.17610461134052
4428	LRFN4	0.9360580080846759	0.9707566809219785	0.019306472485703798	0.5088967971530249	False	3.856459733799058e-09	0.019306472485703798	0.2406529386458146	-270.7973041139382
4429	LRG1	0.036114322593716164	0.17229972695014295	-1.6406208398707882	0.1423487544483986	False	1.0220785183503713e-10	-1.6406208398707882	0.7828741898289391	-113.48854694853773
4430	LRIF1	0.96378621476223	0.9834395260208803	0.014150613864833081	0.31316725978647686	False	4.126445086860414e-09	0.014150613864833081	0.31166801152376733	-202.3643323151864
4431	LRIG1	0.5106650614736701	0.7389482199400198	0.18781410791567305	0.27402135231316727	False	1.326879396886658e-09	0.18781410791567305	0.2855174828452456	-185.7720646284295
4432	LRIG2	0.6305220789397041	0.8170414747950357	0.20520585062754246	0.11387900355871886	False	4.63216561687694e-10	0.20520585062754246	0.42663035403892535	-103.14130707299961
4433	LRIG3	0.03589388782498215	0.17179038612531664	0.8442858099172114	0.1103202846975089	False	6.919783274458195e-10	0.8442858099172114	0.4023996768072778	-98.83748780738938
4434	LRMP	0.4655960492056286	0.707945316496126	0.3547375845985057	0.15302491103202848	False	3.742068959835406e-09	0.3547375845985057	0.48616616500515664	-120.4778422651411
4435	LRP1	0.0019185661050777902	0.02619729008368332	1.0414538748281605	0.24555160142348753	False	4.163631245755044e-09	1.0414538748281605	0.3356759865394342	-164.57301707246282
4436	LRP10	0.7970527863015149	0.9079985401075487	0.02892660828955041	2.704626334519573	False	7.933949311887011e-09	0.02892660828955041	0.11248346421621694	-573.8587765200965
4437	LRP11	0.15246975231129878	0.3970844437680364	-0.9297740822114425	0.1103202846975089	False	4.83258407243325e-10	-0.9297740822114425	0.6497999407665855	-98.91707246091474
4438	LRP12	0.18886251334189486	0.4455926819535152	0.6106709587357068	0.09608540925266904	False	1.0078946168425302e-09	0.6106709587357068	0.4647591186656579	-90.20023542106398
4439	LRP5	0.3071422182273167	0.5766425039875563	0.24776546504633823	0.4412811387900356	False	1.967864982719605e-09	0.24776546504633823	0.24261311683082407	-248.8212210395852
4440	LRP6	0.8892458729851016	0.9516453196663197	0.026957619221223666	0.6690391459074733	False	5.039515952526334e-09	0.026957619221223666	0.19357968738751422	-310.7024766378386
4441	LRPAP1	0.435134272545024	0.6839592240678241	0.14429709754054987	1.0284697508896796	False	1.1455071711273015e-09	0.14429709754054987	0.18489292354701545	-393.5262241998467
4442	LRPPRC	0.7489049184633232	0.8838197468590667	-0.10309550902697426	0.21708185053380782	False	0.017456645105994057	-0.10309550902697426	0.3220892680587829	-151.6900898711747
4443	LRRC1	0.7586670575853518	0.8880936159823378	-0.10017579892363983	0.2526690391459075	False	4.939741091703395e-10	-0.10017579892363983	0.32605950390821214	-176.8730526362668
4444	LRRC10B	0.0	0.0	-297.77602876855246	0.1494661921708185	False	3.095261589049367e-10	-297.77602876855246	2.2227587494850775e-162	-100.12471305870497
4445	LRRC14	0.1356194406217046	0.37497706259734265	-0.7503055943998951	0.15658362989323843	False	6.147106600369042e-10	-0.7503055943998951	0.5027833073547623	-127.48041303510806
4446	LRRC24	0.18846945975161322	0.4451559798510326	0.4283494019417518	0.18149466192170818	False	1.0888229978752353e-09	0.4283494019417518	0.32571118171114954	-141.40805397708053
4447	LRRC26	0.02248747227587966	0.12900085585362978	1.091256697311979	0.302491103202847	False	2.6560976495529855e-10	1.091256697311979	0.47819525277739844	-163.08570230800967
4448	LRRC28	0.6028716625521213	0.8001084591789707	0.18322694390876676	0.21708185053380782	False	9.44160528229849e-10	0.18322694390876676	0.3521730139999002	-159.70747936705544
4449	LRRC40	0.0049952561083295155	0.049444300278755904	0.8619853870166121	0.16370106761565836	False	3.623279068887042e-10	0.8619853870166121	0.3070470737810908	-128.94861524409401
4450	LRRC41	0.2096283535303205	0.4714357820062463	0.2398113798050178	0.6797153024911032	False	4.43039536512489e-09	0.2398113798050178	0.19114751248938067	-314.8435431352818
4451	LRRC42	0.06747251481781102	0.25458357120773295	0.36554850070272155	0.5693950177935944	False	1.299409584232366e-10	0.36554850070272155	0.19991566474194594	-285.45752894666026
4452	LRRC45	0.027226157044512034	0.1462735712987706	-0.8362480242006187	0.2704626334519573	False	6.410209284531867e-10	-0.8362480242006187	0.37869093351885624	-180.5430721627886
4453	LRRC47	0.4785605610445156	0.7171757505715459	0.17011453081627237	0.4092526690391459	False	1.1352982443035842e-10	0.17011453081627237	0.24006466567861368	-237.25523438459084
4454	LRRC51	0.6287192952626552	0.8158895611488554	-0.2366269016514972	0.12099644128113879	False	1.6302141967928584e-09	-0.2366269016514972	0.489373535017034	-107.46401611545504
4455	LRRC57	0.6835600742886991	0.8474177664098917	0.12516314295400593	0.24199288256227758	False	4.43741575648586e-10	0.12516314295400593	0.30706598227176135	-171.7913284508843
4456	LRRC58	0.46842758932136785	0.7101616787164486	0.09984533496971675	4.395017793594306	False	2.2184037137917913e-09	0.09984533496971675	0.1377101358974559	-720.6888884882802
4457	LRRC59	0.00039080583529016444	0.008416894974527862	-0.4562620013934387	3.7580071174377223	False	5.365972081337488e-10	-0.4562620013934387	0.1286616523812161	-663.8640034983665
4458	LRRC75A	0.21319662805810236	0.4761892390626844	-0.6771833295709315	0.11743772241992882	False	1.4639911206506413e-11	-0.6771833295709315	0.543999464945247	-104.58660782060268
4459	LRRC8A	4.1092774317075254e-05	0.00151150612946815	0.700142361566199	1.1174377224199288	False	2.3583163297597878e-09	0.700142361566199	0.1707144631366799	-403.05146749232404
4460	LRRC8B	0.3941933208426176	0.6513076386264044	0.19337139298053935	0.40213523131672596	False	2.0340583349474964e-09	0.19337139298053935	0.22695175987077112	-232.76814736182814
4461	LRRC8C	0.38467406138093785	0.6446371623170789	0.19748380453363204	0.6156583629893239	False	1.1895091384797912e-09	0.19748380453363204	0.22717136192888732	-301.34315518598544
4462	LRRC8D	0.31415345059129773	0.5844480087624806	0.2522733614855279	0.398576512455516	False	1.7959391364707125e-09	0.2522733614855279	0.2506329553845505	-234.1946364590493
4463	LRRCC1	0.7464620109891231	0.8830450329761634	0.11423407242181534	0.21352313167259787	False	7.528128853786895e-10	0.11423407242181534	0.353328960119376	-158.3444114076239
4464	LRRFIP1	0.9604727397281192	0.9824828909262902	0.005482573521431487	4.779359430604982	False	4.542565307591145e-08	0.005482573521431487	0.11062417724639796	-717.4787469448087
4465	LRRFIP2	0.5079182854772302	0.7368191258008682	0.09879325701891224	1.4661921708185053	False	3.566294884256913e-09	0.09879325701891224	0.1492159086928749	-458.6220488293129
4466	LRRK1	0.9182653952814368	0.9626347197200122	0.01689625198896535	1.217081850533808	False	3.0877867347827735e-09	0.01689625198896535	0.16465039380824145	-422.81093660312507
4467	LRSAM1	0.14492692578540467	0.38666866018431384	-0.7503055943998951	0.15658362989323843	False	1.36902850846504e-09	-0.7503055943998951	0.5147235040340237	-127.09150427362033
4468	LRWD1	0.5509998286282851	0.7677879280587951	0.15324611169683128	0.3701067615658363	False	2.0772974384521722e-09	0.15324611169683128	0.25701111923910025	-224.03084637455103
4469	LSG1	0.0347707217585127	0.16880042431554781	0.3576744442718159	0.8398576512455516	False	2.0270893076003986e-09	0.3576744442718159	0.16943216948223438	-349.72783622321776
4470	LSM1	0.5112784097718956	0.7392288493504038	0.09137070797874394	1.4590747330960854	False	5.953147828690393e-09	0.09137070797874394	0.139104716063804	-450.3945671982486
4471	LSM10	0.3773966994337046	0.6389265618235498	-0.16763403016454528	0.8576512455516014	False	4.31465935370185e-09	-0.16763403016454528	0.1899098661602537	-355.10002729538616
4472	LSM11	0.1561886576305649	0.40176239041115186	-0.5485659517488379	0.2099644128113879	False	6.785318178162108e-10	-0.5485659517488379	0.3868569532151464	-154.9907821639983
4473	LSM12	0.03133019903364431	0.1588507406863298	-0.3034434937158525	1.9608540925266904	False	8.849256741973645e-09	-0.3034434937158525	0.14094944352282676	-512.4632639098543
4474	LSM14A	0.014048608134162865	0.09600131362368063	0.33195755626668627	1.2704626334519573	False	5.093179323525092e-09	0.33195755626668627	0.13516087534194482	-418.8872315195752
4475	LSM14B	0.029004451755483274	0.15159804187897882	0.47713956611118397	0.49110320284697506	False	2.435867397467532e-09	0.47713956611118397	0.21852792925677456	-262.8044718110893
4476	LSM2	0.0002610964192570897	0.006149227658330643	0.44171673626869984	2.1814946619217084	False	1.1307115554506197e-08	0.44171673626869984	0.12098107025027874	-534.3335019874559
4477	LSM3	0.00427551288997674	0.0442844003079586	0.4398532264232367	1.2241992882562278	False	3.213710545406353e-09	0.4398532264232367	0.1539517453064748	-421.6825916138353
4478	LSM4	0.798290804179425	0.9083697457783358	0.028121154171270688	3.814946619217082	False	3.5287033812938704e-10	0.028121154171270688	0.11003749448084683	-656.9627369923901
4479	LSM5	0.04730132770571216	0.20552236669666643	0.2915538776757664	1.8291814946619218	False	2.0431646245380138e-08	0.2915538776757664	0.14698277627537062	-509.45137914464806
4480	LSM6	0.10306974554030002	0.3219153753699434	0.19998390664639074	2.7295373665480427	False	6.042960684537944e-09	0.19998390664639074	0.12267820504414155	-589.620522666851
4481	LSM7	0.00029017822542987126	0.006674099184887039	0.5798993000689531	1.0462633451957295	False	6.886063996840978e-09	0.5798993000689531	0.16002016443511732	-389.1617128637186
4482	LSM8	0.25318931742920237	0.5204211566496852	0.1344741971870961	4.98576512455516	False	5.923765741772687e-09	0.1344741971870961	0.11768758731390923	-738.5451738610284
4483	LSMEM1	0.9935788105955894	0.9966231742272784	0.004535155165390859	0.1494661921708185	False	4.037724046201438e-09	0.004535155165390859	0.5635235155033633	-114.4559420598223
4484	LSR	0.856647592288168	0.9382330772679935	-0.01961134124469638	6.736654804270462	False	4.0198229137122866e-08	-0.01961134124469638	0.1085639202563702	-807.1062685642512
4485	LSS	0.4584965556782947	0.7026989190568871	-0.36118962429325935	0.15658362989323843	False	5.568585420774019e-11	-0.36118962429325935	0.48722185789667033	-126.13500391089194
4486	LTA4H	0.8201533084953443	0.9199092785213313	-0.04281096543180709	0.7758007117437722	False	5.0941471578786775e-09	-0.04281096543180709	0.1883060481984586	-336.8399268916635
4487	LTB	0.12936191378384376	0.36707984838807556	0.8100038613561978	0.7793594306049823	False	4.959803016837595e-09	0.8100038613561978	0.5340838831017797	-232.8704115733848
4488	LTBP1	0.2166498192678401	0.48030499757770484	0.2642041913894982	0.8718861209964412	False	2.273153249262476e-10	0.2642041913894982	0.2138464291364892	-362.3112618242063
4489	LTBP3	0.01471257249937663	0.09876430247189193	0.4165149442947494	0.9395017793594306	False	4.6297102046194755e-09	0.4165149442947494	0.17074637736471635	-372.0564975598669
4490	LTBP4	0.09798460881285553	0.31243728673735527	0.5324187618359585	0.48398576512455516	False	2.2957598514991622e-10	0.5324187618359585	0.3217607781741259	-249.64371805040136
4491	LTBR	0.6270500901517984	0.8146922787909527	-0.07540905460114593	1.2562277580071175	False	7.863476949955218e-09	-0.07540905460114593	0.1552000123371332	-424.3691576861459
4492	LTC4S	0.866880768088909	0.9417738963939353	-0.10227884912041844	0.45195729537366547	False	1.6870353914605403e-08	-0.10227884912041844	0.6101760565167339	-177.22402007344607
4493	LTF	0.0031636950345854675	0.036297487073205466	1.691583670304415	0.16725978647686832	False	2.6372223574565634e-09	1.691583670304415	0.5731523614540921	-102.74479713786802
4494	LTN1	0.12018941500015368	0.35214207777938816	-0.5764947272738481	0.24199288256227758	False	1.2693658866215798e-10	-0.5764947272738481	0.370979730311983	-170.3707372829101
4495	LTV1	0.43157654736083484	0.6819129533760075	-0.1507441929532414	0.8647686832740213	False	4.275084082903161e-09	-0.1507441929532414	0.19166538341110773	-358.06133047059467
4496	LUC7L	0.6505731108792201	0.8297212112261658	-0.07350755184147804	0.9893238434163701	False	9.008600952817707e-09	-0.07350755184147804	0.16228044989643853	-373.3735438757837
4497	LUC7L2	3.453586918666929e-07	3.496667745178135e-05	0.5136469824536475	3.02135231316726	False	1.7597531080606418e-09	0.5136469824536475	0.10077741464044289	-587.5215256794513
4498	LUC7L3	0.33154752527703835	0.5996362265442877	0.1345308929576063	1.9822064056939501	False	3.5780318322658946e-09	0.1345308929576063	0.13854859255382077	-523.2631149383699
4499	LURAP1L	0.12997415163825976	0.36807270566301875	0.29558991209581165	2.8754448398576513	False	1.5090615313302217e-10	0.29558991209581165	0.19521144183525363	-614.184604080123
4500	LUZP1	0.021034648548968082	0.1239239852426008	0.31571612695484613	1.7971530249110321	False	1.894019953053554e-08	0.31571612695484613	0.1368299073991697	-499.35845547955205
4501	LXN	0.8905030694090597	0.9523718441322416	0.022884293833587827	1.800711743772242	False	4.191166156716666e-10	0.022884293833587827	0.16622852235277283	-511.4420906245343
4502	LY6A	0.021091452315405546	0.12403542107161547	-0.6609604940640436	23.444839857651246	False	5.127834845724565e-08	-0.6609604940640436	0.2865837308461755	-1011.86965147378
4503	LY6C1	0.6326470030439495	0.8176373492426146	-0.29011558660248304	0.27402135231316727	False	2.2728679476314017e-08	-0.29011558660248304	0.6069306613998458	-147.3772931269148
4504	LY6D	0.37939500193468145	0.6405429455046426	0.3390953453149791	8.576512455516013	False	1.003712046770314e-08	0.3390953453149791	0.38576892095853843	-618.0606231436607
4505	LY6E	0.2941254350165947	0.5649532363187907	-0.11770534067878835	41.220640569395016	False	1.228006716360133e-07	-0.11770534067878835	0.11219494491475487	-1309.1092699934027
4506	LY6G6D	0.8550804553768951	0.9375181401132741	-0.0824762218242389	0.1601423487544484	False	5.726529880479634e-10	-0.0824762218242389	0.45157795675427376	-129.0325133630146
4507	LY6G6E	0.29589440100437825	0.567130950337602	-0.6057243655887867	0.1103202846975089	False	1.7428811939906607e-09	-0.6057243655887867	0.5794862594028295	-99.86416058225174
4508	LY6K	0.8273310056629475	0.9244603031689058	0.14066732948997104	0.298932384341637	False	5.024368756533783e-08	0.14066732948997104	0.6448904936105773	-142.61328951565042
4509	LY96	0.23572322170895732	0.5026134955283695	0.24776546504633806	0.5516014234875445	False	2.2653541975259056e-09	0.24776546504633806	0.2089535043405035	-280.99756921179323
4510	LYAR	0.06286055003964597	0.24382048259848463	0.2913175424462745	1.3487544483985765	False	1.5190791292617077e-08	0.2913175424462745	0.15660746862218902	-443.9280843916356
4511	LYN	0.4872385038402389	0.7222215273361328	0.22625925982537434	0.22419928825622776	False	2.000459363946866e-10	0.22625925982537434	0.32568987074290173	-163.54388303361955
4512	LYNX1	0.5939363677818066	0.7937201072234484	0.205205850627542	0.12811387900355872	False	0.01019381130985453	0.205205850627542	0.3849001794597568	-108.47730993562212
4513	LYPD3	0.09685340234676576	0.3103904446263396	-0.9091547950087066	0.2526690391459075	False	5.951569860852937e-09	-0.9091547950087066	0.5475834802231391	-157.88481799061313
4514	LYPLA1	0.16118191643136415	0.40741960147842127	0.2729240246824932	0.7580071174377224	False	2.898561904237149e-09	0.2729240246824932	0.19479163189129828	-335.7988245870505
4515	LYPLA2	0.24456197773402488	0.5113568625347793	0.16353315422697443	1.3807829181494662	False	5.924289419700517e-09	0.16353315422697443	0.14053349512937427	-439.3628926947603
4516	LYPLAL1	0.5990565971515076	0.7977403173728754	0.17780687643942755	0.17437722419928825	False	9.12492664805113e-11	0.17780687643942755	0.3381917004698511	-137.844788239146
4517	LYRM1	0.6199954706887043	0.8098943136338871	0.15113862935726607	0.2669039145907473	False	1.6100342722736818e-10	0.15113862935726607	0.3048029986633025	-183.1595927107974
4518	LYRM2	0.015768987958541425	0.10362633340653214	-0.5976402471888274	0.6298932384341637	False	3.150370392196949e-09	-0.5976402471888274	0.24755015450364123	-301.10798593580506
4519	LYRM4	0.3504945114541871	0.6169174006664128	0.33195755626668605	0.18149466192170818	False	8.359365943005725e-10	0.33195755626668605	0.3555555926536547	-141.85878389255768
4520	LYRM5	0.4499333307329296	0.6954864869523586	0.19451056151079443	0.44483985765124556	False	2.3905543384092983e-09	0.19451056151079443	0.2574504589607825	-250.32613089313304
4521	LYRM9	0.4917923774485342	0.7264089244882019	-0.2601573990616909	0.18505338078291814	False	6.658135667580803e-10	-0.2601573990616909	0.37843232444247493	-143.6534588951951
4522	LYSMD1	0.9638933990609115	0.9834395260208803	0.022884293833587272	0.08185053380782918	False	0.11342329256326249	0.022884293833587272	0.505525029603437	-35.32897839741817
4523	LYSMD2	0.7825784041332193	0.9003868916345299	0.08004270767353612	0.3914590747330961	False	4.08409090700206e-10	0.08004270767353612	0.2900513201750212	-231.56584241114635
4524	LYSMD3	0.6912978477475136	0.8515826062491777	0.11242411717657626	0.3665480427046263	False	3.970029475191995e-12	0.11242411717657626	0.2831168522306989	-223.07648733488654
4525	LZIC	0.011916563884402986	0.08737580104575124	-0.6248005126496002	0.701067615658363	False	6.851640328743457e-09	-0.6248005126496002	0.24846860056749534	-320.29415191103163
4526	LZTFL1	0.45105819895272425	0.6961877372174612	-0.15373924184572915	0.8291814946619217	False	6.204404441971379e-09	-0.15373924184572915	0.20399234348228204	-352.4011357882705
4527	LZTR1	0.3015401900523844	0.5722562717883029	0.189457493659403	0.604982206405694	False	5.333566796686208e-10	0.189457493659403	0.18338095559159096	-290.92327168779457
4528	LZTS2	0.0023832587403573857	0.030007671909038313	0.42142895909717853	1.604982206405694	False	9.470754800210626e-10	0.42142895909717853	0.1387291401753634	-473.34032045040914
4529	M6PR	0.0002003305825577506	0.0049808775982270095	0.4302451371066515	2.6583629893238436	False	1.4080251376535192e-09	0.4302451371066515	0.11570086168254677	-575.5712424935956
4530	MACC1	0.009433192116108602	0.07450161908737787	0.7682999029392898	0.2313167259786477	False	7.975539275195991e-10	0.7682999029392898	0.29596186342285374	-163.9101003830173
4531	MACF1	0.050745691880145216	0.21472358464235508	0.3274631666788469	1.092526690391459	False	1.3942903916246996e-08	0.3274631666788469	0.16761831084618806	-402.1227004260259
4532	MACROD1	0.050621037127371205	0.21438454177625138	-0.7243301079966332	0.30604982206405695	False	2.7425611023502514e-11	-0.7243301079966332	0.37056228555748044	-197.57276181339074
4533	MACROD2	0.45086605838197547	0.6961099763196638	0.2697443717651132	0.21708185053380782	False	3.99417391584006e-10	0.2697443717651132	0.3577644603710261	-159.04699253751656
4534	MAD1L1	0.07269844844358331	0.26539207147868377	0.4100002632735555	0.3309608540925267	False	0.01988693747801664	0.4100002632735555	0.2284481389474472	-1.9277866026725974
4535	MAD2L1	0.6207809003300042	0.8100836064497703	0.18167535321734837	0.20284697508896798	False	2.495739905763137e-10	0.18167535321734837	0.3672108918038838	-152.4476085633645
4536	MAD2L1BP	0.7613798482315066	0.8897078536634888	0.0773724791176574	0.34519572953736655	False	4.866925056053673e-10	0.0773724791176574	0.2547919028991392	-213.56564496786777
4537	MAD2L2	0.07315192247768132	0.26610390821252955	0.31616292121352596	0.9572953736654805	False	1.015225441239045e-08	0.31616292121352596	0.17644185227005896	-377.28244813147097
4538	MADD	0.8532472729968237	0.9363885873395693	-0.06305813596713716	0.2277580071174377	False	1.029013719824366e-10	-0.06305813596713716	0.34089763464945416	-165.45316955180132
4539	MAEA	0.9405214420280437	0.9733257199322884	0.009090971701252146	2.316725978647687	False	4.046224747703383e-09	0.009090971701252146	0.12183921996941588	-545.0331386935168
4540	MAF	1.4086902889065556e-05	0.0006464835199696861	1.5343417979074838	0.21708185053380782	False	6.854892064633451e-09	1.5343417979074838	0.3533312597511349	-144.3454099545086
4541	MAF1	0.6751003682758756	0.8441533025872888	0.059299240575366216	1.3843416370106763	False	6.815447435952338e-09	0.059299240575366216	0.14147214936376706	-440.23305817782017
4542	MAFF	0.19009303265144495	0.44737686884012484	0.18520518392087298	5.722419928825623	False	2.0698226288315581e-10	0.18520518392087298	0.1413452079572857	-791.1158263967773
4543	MAFG	0.0029612989390785938	0.03458135182008427	-0.41050958979958657	1.9822064056939501	False	5.288735210449747e-09	-0.41050958979958657	0.13813839329454353	-509.93904194059377
4544	MAFK	0.015304402308131015	0.10180313447687392	0.43045245213853095	1.4377224199288257	False	4.40111959332206e-10	0.43045245213853095	0.17749924873144757	-460.74093121192675
4545	MAGED1	0.1886959138086448	0.44536951922968054	0.19437150846183235	2.195729537366548	False	4.463711291654899e-10	0.19437150846183235	0.14787324899110543	-552.5897329004544
4546	MAGED2	0.21425506189733134	0.4769991436989676	-0.2590997575035553	1.3558718861209964	False	5.927179750863932e-11	-0.2590997575035553	0.2086233637110915	-449.8613018432486
4547	MAGEH1	0.7525976774405858	0.8852870751160611	0.10512239207055973	0.2918149466192171	False	5.200994729939961e-09	0.10512239207055973	0.33349322547253607	-192.30095321832127
4548	MAGI1	0.32021125247227955	0.5894648004742751	0.21980465004869507	0.6476868327402135	False	2.683299463308207e-09	0.21980465004869507	0.22112613122386332	-309.75570562267865
4549	MAGI3	0.16074959270599365	0.4072517874174321	0.6106709587357063	0.1494661921708185	False	9.43332307039129e-09	0.6106709587357063	0.43539895344888263	-120.3168509313904
4550	MAGOH	0.0025856608115237822	0.031606515047999176	0.3198005437970708	3.583629893238434	False	1.759456749996021e-08	0.3198005437970708	0.10613557623937912	-639.3322622606349
4551	MAGOHB	0.9419800390091138	0.9738480182240786	-0.012271963150990026	0.9928825622775801	False	6.483134917220427e-09	-0.012271963150990026	0.1686139052998635	-380.5015651799179
4552	MAGT1	0.028427858604959555	0.14968828612933538	0.382539865910458	1.0	False	5.031954625615748e-10	0.382539865910458	0.17456965231540553	-385.30219596559635
4553	MAK16	0.07236315878189448	0.26438935357030713	-0.3303123857288197	1.2206405693950177	False	1.2634966724815757e-08	-0.3303123857288197	0.1838309792794238	-424.860853613276
4554	MAL	0.77957287244631	0.8990768445186683	0.04881853376857181	5.117437722419929	False	3.2766323306855e-08	0.04881853376857181	0.17442934160068155	-763.2010776521653
4555	MAL2	0.5308652248846957	0.7547247643044361	0.13429006971144164	1.907473309608541	False	4.805926013715071e-09	0.13429006971144164	0.21428612766180688	-517.9746312226906
4556	MALAT1	0.0035814978502439754	0.03942547128748669	0.29941126806977375	537.2277580071175	False	2.733355339517714e-08	0.29941126806977375	0.10278989790987099	-2012.6809087021907
4557	MALL	0.01971815335368654	0.11896645091993946	0.6289085462854875	0.8754448398576512	False	3.4457155202811255e-08	0.6289085462854875	0.2697247182432451	-346.2865250549062
4558	MALSU1	0.7626830936416786	0.8902199503987314	-0.04696953336732857	1.4875444839857652	False	1.3525481642454464e-08	-0.04696953336732857	0.1555492221219901	-463.2034782454842
4559	MALT1	0.0012176040762739149	0.019132943412937788	0.9608733881688214	0.18861209964412812	False	1.9632145502733976e-10	0.9608733881688214	0.29704958293514716	-141.34746836342183
4560	MAML1	0.21374064804434534	0.47661500512432475	-0.45020100194955587	0.21708185053380782	False	1.910554400530214e-11	-0.45020100194955587	0.3620884975368853	-158.16219961815517
4561	MAML2	0.06373776645523299	0.2461466804319912	0.5306282510621705	0.2704626334519573	False	1.0474967382344393e-09	0.5306282510621705	0.28620575147857513	-183.1816948756478
4562	MAML3	0.25093973033697825	0.518074225696755	0.3344175821075484	0.2846975088967972	False	6.090187326372005e-10	0.3344175821075484	0.29128679121333245	-190.29215042584093
4563	MAN1A	0.008482837655350961	0.06977382630921423	-0.5881867449234588	1.3309608540925266	False	1.0283162814737194e-10	-0.5881867449234588	0.22345634664739844	-442.642276972513
4564	MAN1A2	0.6777684083091069	0.8455564213172511	0.06412725236763707	1.2206405693950177	False	5.444545891039134e-09	0.06412725236763707	0.15433374107296885	-419.93426650626435
4565	MAN1B1	0.39838992422462116	0.6547167747339365	-0.20025925748062207	0.5088967971530249	False	3.6852132320929254e-09	-0.20025925748062207	0.237133449866381	-268.5884263889995
4566	MAN1C1	0.6597067019689462	0.8345973876126523	-0.18425891613418122	0.13523131672597866	False	0.0016089525088148926	-0.18425891613418122	0.41846768976023946	-55.33539445055125
4567	MAN2A1	0.9563351059585803	0.9801885906511393	-0.01793770068666759	0.33807829181494664	False	6.509388441473663e-11	-0.01793770068666759	0.32761024252655924	-210.507169562221
4568	MAN2A2	0.09584530134977487	0.308520716013156	0.6106709587357063	0.1708185053380783	False	1.8174944173232582e-09	0.6106709587357063	0.3666948603151776	-134.62153395355725
4569	MAN2B1	0.8715634341865286	0.9438333319159662	0.030852463482764533	0.6832740213523132	False	4.356819454043512e-09	0.030852463482764533	0.1908326040991639	-313.6474420027665
4570	MAN2B2	0.06921809480365648	0.25801815505269626	-0.7756234023841841	0.22419928825622776	False	1.1118848866284457e-09	-0.7756234023841841	0.4268718428775638	-161.87130145520229
4571	MAN2C1	0.5695878870059505	0.7806018300953216	-0.17208838051392583	0.30604982206405695	False	1.4964699276363457e-09	-0.17208838051392583	0.30262163926045027	-199.4437239371698
4572	MANBA	0.29559253213753367	0.5668842527089861	0.30528930918452435	0.2775800711743772	False	6.835367454927907e-10	0.30528930918452435	0.29188262191262143	-187.37998336110994
4573	MANBAL	0.007109708450692143	0.06215440011759387	-0.37514583578705835	1.697508896797153	False	3.1574518859019417e-09	-0.37514583578705835	0.13937333794721718	-470.36702730195805
4574	MANF	0.409000675506634	0.6629469605794112	-0.12151318463247104	8.647686832740213	False	2.436829586139489e-08	-0.12151318463247104	0.1471721299687173	-901.8681291079562
4575	MANSC1	0.9743661347056696	0.9876406036685293	0.012833957980085978	0.18149466192170818	False	1.9376773996615684e-10	0.012833957980085978	0.3994034811005184	-141.66382206766497
4576	MAOA	0.0028686357274454455	0.03382097416475597	1.3038181392956518	0.1494661921708185	False	3.4934058948669698e-09	1.3038181392956518	0.43730643002353137	-113.56684695973503
4577	MAP1B	0.00023858121521014297	0.005714892962387351	0.6539677644890309	2.4483985765124556	False	4.817632812057184e-10	0.6539677644890309	0.17798840218287398	-574.4066560201128
4578	MAP1LC3A	0.0007857093416263616	0.014396364634538241	0.38239040982358086	5.825622775800712	False	1.440294483718393e-09	0.38239040982358086	0.11388189069140779	-774.502756731478
4579	MAP1LC3B	0.7975637543439098	0.9081296154107719	0.023400622746569573	14.088967971530248	False	1.7948055799386597e-08	0.023400622746569573	0.09123002533822974	-978.0106087814373
4580	MAP1S	0.9987936950806642	0.9993546477027385	0.00041143798152906073	0.3665480427046263	False	1.7180998798433237e-09	0.00041143798152906073	0.2721367399447234	-223.12746098504937
4581	MAP2K1	0.8385563054838434	0.929877659646085	-0.028141870860908937	1.7722419928825623	False	1.818463830420899e-08	-0.028141870860908937	0.13812606393800747	-493.7279382694317
4582	MAP2K2	0.2615621405213433	0.5293990282322962	-0.1245773978428737	4.601423487544484	False	7.46122160307044e-08	-0.1245773978428737	0.11096167258417372	-707.0742996930265
4583	MAP2K3	0.2051416763941123	0.46593348840577636	-0.2013168990387574	2.0569395017793592	False	4.468282742622769e-10	-0.2013168990387574	0.1588878055283975	-538.5185582291435
4584	MAP2K4	0.0286402407486408	0.15041486865903814	-0.6352660446892615	0.594306049822064	False	1.3832171410638451e-10	-0.6352660446892615	0.2902874690279744	-292.21012871634673
4585	MAP2K5	0.03790924353969394	0.17758210754755535	0.4403255929884678	0.4199288256227758	False	2.8438487453868438e-09	0.4403255929884678	0.21211977855935685	-237.34630652899588
4586	MAP2K6	0.6862465130578377	0.8489264396953047	-0.15479688340386458	0.18861209964412812	False	1.0167637602515499e-09	-0.15479688340386458	0.38320419227466324	-146.02173178433156
4587	MAP2K7	0.9641132019681331	0.9834395260208803	0.011049836186584804	0.4626334519572954	False	2.0323556019207573e-09	0.011049836186584804	0.24559226484646152	-256.0552525654122
4588	MAP3K1	0.1394765006068488	0.38060536606275686	0.4196157219729972	0.2313167259786477	False	1.7053999661643075e-10	0.4196157219729972	0.2839571140127847	-165.4034151451262
4589	MAP3K10	0.9069962258587381	0.9585790059245626	0.05105517080028359	0.12811387900355872	False	9.687097193745755e-11	0.05105517080028359	0.437010816272826	-112.10649558797029
4590	MAP3K11	0.9612996215716954	0.9829187315171759	0.014150613864833081	0.31316725978647686	False	8.283110134176386e-10	0.014150613864833081	0.2916283464496525	-202.64389254899285
4591	MAP3K14	0.25185440604781784	0.5189919732122886	0.4565202789084482	0.10676156583629894	False	0.005368911191383318	0.4565202789084482	0.398409536444798	-2.8338234288527815
4592	MAP3K2	0.1735382086851034	0.424170917744251	0.26046852930259207	0.8469750889679716	False	8.472577932635493e-09	0.26046852930259207	0.19139116688406063	-356.092794874716
4593	MAP3K4	0.801601622710481	0.910076057431667	0.07386984856645527	0.298932384341637	False	2.0238869287232967e-09	0.07386984856645527	0.2939802779535766	-196.82298967915517
4594	MAP3K5	0.8650099272660379	0.940886310297902	-0.0507275235096585	0.2775800711743772	False	9.925199333816152e-11	-0.0507275235096585	0.2983967297853856	-187.28981120219686
4595	MAP3K7	0.5186112585357359	0.7447406302207138	0.1511386293572667	0.35587188612099646	False	3.694329877168758e-05	0.1511386293572667	0.23414645289909075	-214.31367276593565
4596	MAP3K8	0.15719233332544413	0.402766975119545	-0.47168080906062243	0.7615658362989324	False	2.656128087542007e-09	-0.47168080906062243	0.3334428282204146	-315.0112919026054
4597	MAP3K9	0.32012006654160086	0.5894648004742751	0.3483066942682152	0.19217081850533807	False	1.2867139790385117e-09	0.3483066942682152	0.3503347190696063	-147.25831454662804
4598	MAP4	0.6325689452815348	0.8176373492426146	0.0880507584768791	0.9181494661921709	False	4.8676346376044656e-09	0.0880507584768791	0.18416261955537966	-370.38123250695475
4599	MAP4K2	0.06945153696775375	0.2585608584383281	0.7160314743935331	0.099644128113879	False	0.1570328198471063	0.7160314743935331	0.3944053188733079	-38.63365605855944
4600	MAP4K3	0.7289351835143303	0.8732462109409902	-0.09431067947124175	0.37722419928825623	False	2.6765121627526916e-09	-0.09431067947124175	0.27214765227287946	-226.8339873905956
4601	MAP4K4	0.9749045226475141	0.9877785326443038	0.004535155165391358	2.092526690391459	False	2.8156236879482832e-08	0.004535155165391358	0.14416675628684095	-538.2058585449407
4602	MAP4K5	0.04247342139076271	0.19197460735651622	0.4962606075579626	0.3807829181494662	False	5.0064400134449814e-11	0.4962606075579626	0.24460174428798256	-226.4476527145785
4603	MAP6	0.08864720031819906	0.2971345236604208	0.8442858099172114	0.1103202846975089	False	4.879213763657074e-09	0.8442858099172114	0.4958869166846332	-95.40019445029168
4604	MAP7	0.5447632968468961	0.7637920111844766	-0.13414823236855944	0.6120996441281139	False	2.077481829211062e-09	-0.13414823236855944	0.22150351363018186	-299.08111430633346
4605	MAP7D1	0.0028141198571869364	0.03354062028814673	0.4120002639402229	2.227758007117438	False	2.9615935593598476e-10	0.4120002639402229	0.13791519517080233	-550.263091262723
4606	MAP9	0.9656563320396812	0.9838894945484002	0.022884293833587272	0.08185053380782918	False	2.536244572406413e-10	0.022884293833587272	0.5314919958874161	-81.46763399963075
4607	MAPK1	0.48705239008569934	0.7222215273361328	0.08369734856173419	2.01423487544484	False	6.71889467244157e-09	0.08369734856173419	0.12042703464900295	-509.5770312704035
4608	MAPK11	0.7849054052108644	0.9014177147577045	-0.07154715129204833	0.40569395017793597	False	3.983045970349324e-09	-0.07154715129204833	0.26214266996923896	-236.8984580548055
4609	MAPK12	0.8298896025545068	0.9253344444468451	0.06705551214672487	0.2846975088967972	False	1.871809629990835e-09	0.06705551214672487	0.3121137879775943	-190.838746785721
4610	MAPK13	0.010969945928248404	0.08236664378170418	-0.47778895846838465	1.6298932384341638	False	2.694874029346922e-10	-0.47778895846838465	0.18783561818407657	-487.2616358809879
4611	MAPK14	0.06885417790677106	0.25721448505987016	0.3722599352907084	0.49110320284697506	False	3.281947474907839e-09	0.3722599352907084	0.20460864553285193	-261.2591059333313
4612	MAPK1IP1	0.9677312158028035	0.9848644738829582	-0.017937700686667245	0.13523131672597866	False	1.938798125541699e-09	-0.017937700686667245	0.4434103124185691	-116.2081406210288
4613	MAPK1IP1L	0.2696315042171795	0.5383311654638991	0.18293321501841933	1.0711743772241993	False	1.3607378720442807e-08	0.18293321501841933	0.16571365118061976	-397.1760948957287
4614	MAPK3	0.010274211972810754	0.07932628599447675	0.2939210958092502	3.5587188612099645	False	4.366181881247127e-10	0.2939210958092502	0.11452388062032524	-648.0573890553267
4615	MAPK6	0.8157641531927622	0.9174345910473606	0.03726184866794832	2.3309608540925266	False	6.782504888093133e-09	0.03726184866794832	0.15992452576091373	-570.4795290541115
4616	MAPK7	0.39479619444001735	0.6515364519568829	0.2741987221144934	0.2704626334519573	False	9.072400276663578e-10	0.2741987221144934	0.3222259597790993	-183.72401322702882
4617	MAPK8	0.08459369329602406	0.2899733968214317	0.3483066942682157	0.6405693950177936	False	2.5214232160261727e-09	0.3483066942682157	0.20195993144734972	-305.98215106502147
4618	MAPK8IP1	0.004151753644795475	0.04342318694945299	1.1031474438335007	0.1423487544483986	False	3.9730244351462133e-10	1.1031474438335007	0.38485529684314107	-115.27543002457034
4619	MAPK8IP3	0.5916679818333552	0.791550367740823	0.17071967455637305	0.2775800711743772	False	3.346340579684619e-09	0.17071967455637305	0.31825719114818596	-187.37167986162447
4620	MAPK9	0.6447712904074974	0.8261316168417523	-0.12828575785553287	0.29537366548042704	False	0.3844169922413352	-0.12828575785553287	0.2782541520522713	-57.879768260554535
4621	MAPKAP1	0.10083786436174713	0.3179543584968988	0.27419872211449386	0.8113879003558719	False	3.047400706483012e-09	0.27419872211449386	0.16711229756193105	-341.7738760603458
4622	MAPKAPK2	0.7485228623937845	0.883562864371317	0.05105517080028415	1.217081850533808	False	3.4554887960492804e-09	0.05105517080028415	0.15925492870036567	-420.73423710874124
4623	MAPKAPK3	0.2060940791914283	0.46723221415951466	-0.27282995031545737	0.6441281138790036	False	4.607189765171832e-09	-0.27282995031545737	0.21578180429663762	-304.97154886473436
4624	MAPRE1	0.012224266592832045	0.08870207902072791	0.2602858508709267	4.249110320284697	False	4.240156401159873e-10	0.2602858508709267	0.10388150641403675	-680.3351661615523
4625	MAPRE2	0.1032388870674319	0.3221827486143148	0.4145560798094163	0.3665480427046263	False	1.472576125490918e-09	0.4145560798094163	0.2544302989992147	-221.97414059311706
4626	MAPRE3	0.13570098399353614	0.37509692198157	0.3593565304548005	0.35587188612099646	False	7.543267903350088e-10	0.3593565304548005	0.2408567156369475	-217.15872661218077
4627	MARC2	0.05201542079750543	0.21849591430808418	0.2709935911655455	2.412811387900356	False	5.827004065106263e-10	0.2709935911655455	0.1394713020180287	-571.3856474291939
4628	MARCH2	0.1899383190638535	0.4473071776158758	-0.21658615076805066	1.0711743772241993	False	6.603585364669196e-09	-0.21658615076805066	0.1652368748304002	-390.3677492928654
4629	MARCH5	0.7806891112902878	0.8995488192341907	0.02985296314968119	2.604982206405694	False	4.1221633723089966e-10	0.02985296314968119	0.10722233823116979	-556.566252394085
4630	MARCH6	0.3240206520754092	0.5928105111834191	0.2429461786103894	0.3736654804270463	False	2.6063462497361735e-09	0.2429461786103894	0.24633845554024436	-224.6392657476769
4631	MARCH7	0.08329500363812015	0.2870472940208569	0.2536582340134893	2.0320284697508897	False	3.8605263144023555e-10	0.2536582340134893	0.146464128145386	-533.571183489271
4632	MARCH8	0.7546181638972884	0.8863635422691876	0.06705551214672514	0.5693950177935944	False	3.960885729575652e-09	0.06705551214672514	0.2145393313802464	-286.9794416070678
4633	MARCH9	0.34365110109974983	0.6105277611994432	-0.4879413299324034	0.12455516014234876	False	6.32737283485366e-10	-0.4879413299324034	0.5152627135277051	-109.38373723018206
4634	MARCKS	0.21219008067748346	0.4746967613516094	0.1535592617653761	4.1886120996441285	False	2.611627187878472e-08	0.1535592617653761	0.12308709656720877	-698.5685871943664
4635	MARCKSL1	0.14876282113879347	0.3927418458075512	0.22725398784930523	5.99288256227758	False	6.63710602886928e-11	0.22725398784930523	0.15738734702267262	-805.2742338356799
4636	MARF1	0.07161532553891337	0.26322384435541474	0.4790946009469873	0.3736654804270463	False	1.6945711247573017e-10	0.4790946009469873	0.26593381629819707	-224.08268123368654
4637	MARK2	0.10644787332964767	0.3275139611436309	0.23981137980501796	1.3594306049822065	False	3.782455697606201e-09	0.23981137980501796	0.14854825394296498	-442.347370067162
4638	MARK3	0.05049991957264832	0.21433003894683628	0.30010459245033816	1.0747330960854093	False	3.615123008185401e-10	0.30010459245033816	0.15345085168056444	-393.96502943735817
4639	MARK4	0.40895738773293333	0.6629469605794112	-0.22765823166873647	0.3202846975088968	False	0.05304441492815255	-0.22765823166873647	0.2757054832851804	-182.20688957149198
4640	MARS	0.9761494444100829	0.9879186158815494	-0.005742427592849212	0.7366548042704626	False	8.673895977511408e-09	-0.005742427592849212	0.1920756876364494	-328.2768982592054
4641	MARS2	0.33618213388704143	0.604033088942899	0.4388207018090472	0.09608540925266904	False	1.0424382947954566e-09	0.4388207018090472	0.4562796973626986	-90.99687787451451
4642	MARVELD1	0.6026318259840928	0.7998982515190938	0.20520585062754246	0.1423487544483986	False	7.475163450494901e-10	0.20520585062754246	0.3941570187164019	-120.56603629552316
4643	MARVELD2	0.42104737299142236	0.6724681725793704	-0.1853336072639463	0.5800711743772242	False	5.078150052300949e-09	-0.1853336072639463	0.23034096776893728	-290.3323467299605
4644	MARVELD3	0.3891262827232054	0.6485227504212105	-0.20025925748062195	0.6654804270462633	False	6.493774888219882e-09	-0.20025925748062195	0.2325343410450211	-314.3816346531787
4645	MAST2	0.8862850249393295	0.9502407456254537	-0.027988036540168865	0.5622775800711743	False	0.5196971822256716	-0.027988036540168865	0.19571159981725778	-117.9702355158278
4646	MAST3	0.26804468893405997	0.5365207111658827	0.3875274074214969	0.1494661921708185	False	2.4903925620012036e-10	0.3875274074214969	0.3498876621403914	-123.90023110326149
4647	MAST4	0.7716871882705729	0.8957298264775387	0.04517679077091859	5.067615658362989	False	1.514309251737907e-08	0.04517679077091859	0.15569147321611349	-762.9436774893361
4648	MAT2A	0.8791147539040716	0.9467960639002094	-0.023980015142629804	1.8683274021352314	False	4.3071060443991943e-10	-0.023980015142629804	0.1576683264876471	-517.0880301364674
4649	MAT2B	0.1342605821301166	0.3734276910506585	-0.2269275045627832	1.480427046263345	False	1.9039405672848076e-09	-0.2269275045627832	0.15153654461394733	-455.6192919982027
4650	MATN4	0.6121224544415782	0.8059598639322617	-0.27171822146276686	0.12455516014234876	False	5.414210252530241e-11	-0.27171822146276686	0.5358846217222595	-107.36557757801657
4651	MATR3	0.0489448855604544	0.21027459365232837	0.24815723782314178	1.5302491103202847	False	3.1785811769332727e-10	0.24815723782314178	0.12602754280870399	-452.4317259540516
4652	MAU2	0.9990587688159713	0.9994658417583432	-0.00023812358726646693	0.6334519572953736	False	1.577684226835665e-10	-0.00023812358726646693	0.20185804826788464	-302.93149639697873
4653	MAVS	0.17414337269132196	0.4253325200700007	0.46548894889120856	0.18861209964412812	False	7.386146023588529e-10	0.46548894889120856	0.34252058324348483	-145.09738429661914
4654	MAX	0.6759338311969283	0.8445733023136174	0.06758447275149468	0.9644128113879004	False	2.5208394792306176e-10	0.06758447275149468	0.1616783128417655	-372.7899092519977
4655	MAZ	0.0015760590201441271	0.02279598768311557	0.5698489642154515	0.7900355871886121	False	2.6072439129077264e-09	0.5698489642154515	0.18031474094343788	-339.23021675542196
4656	MB21D2	0.038598739576009455	0.17994259790599526	0.8338145100499159	0.09252669039145907	False	0.0021448127428866	0.8338145100499159	0.4031128874149503	-85.27388816820041
4657	MBD1	0.37401755115276414	0.6356342735356165	0.19730067112042907	0.6014234875444839	False	3.3068422041771713e-10	0.19730067112042907	0.22194223537250918	-297.2776861671918
4658	MBD2	0.3860830218545428	0.6461363698843864	0.12255012866347341	2.227758007117438	False	3.130965519470486e-10	0.12255012866347341	0.1413915955795839	-552.5517753387251
4659	MBD3	0.1414275504971354	0.3836906003956814	0.17680637610584468	2.3558718861209966	False	1.5802859517012636e-08	0.17680637610584468	0.1202359017998788	-550.568205176838
4660	MBD5	0.784277191199257	0.9013910233783385	-0.11756754163550884	0.12811387900355872	False	4.102170018170109e-10	-0.11756754163550884	0.4294713714949422	-111.91014087647301
4661	MBD6	0.20352344364919195	0.4637595684637387	0.37705610755420127	0.23843416370106763	False	7.77009563983202e-10	0.37705610755420127	0.296526360367136	-169.59500593320513
4662	MBIP	0.015902834630166174	0.10412115926857467	0.5014716667707149	0.4483985765124555	False	1.0455868916578824e-09	0.5014716667707149	0.2079813304179325	-246.73014401252058
4663	MBNL1	0.2783875026606273	0.5490167428497139	0.2165696092778575	0.8327402135231317	False	3.530388080036579e-09	0.2165696092778575	0.1997969001398119	-353.92766625863453
4664	MBNL2	0.000422338494064034	0.0088817694865158	0.4433054930954023	2.9572953736654806	False	8.280230968063667e-10	0.4433054930954023	0.12573485926033987	-611.2851523296472
4665	MBOAT1	0.49309399720127867	0.7278936038649869	-0.11058618075613176	2.074733096085409	False	1.5789210113341258e-10	-0.11058618075613176	0.16134637900005203	-542.4761618507462
4666	MBOAT2	0.5765254227012575	0.7844356021542048	0.23118133703080287	0.18149466192170818	False	5.6805404834322275e-11	0.23118133703080287	0.41395690411098995	-139.7339924139287
4667	MBOAT7	0.6203585783728234	0.8099629883275058	-0.10890947889239422	0.5088967971530249	False	8.304199578853322e-10	-0.10890947889239422	0.21986714658642853	-265.6888582837741
4668	MBP	0.23488690335805362	0.5024584835396249	-0.268081853819383	0.7864768683274022	False	4.413472184592995e-09	-0.268081853819383	0.22568391786388398	-343.5911665688202
4669	MBTD1	0.14150968486527393	0.38370143982933613	-0.36731334214378825	0.49466192170818507	False	3.3268019617289503e-09	-0.36731334214378825	0.24984034200234612	-263.579963348926
4670	MBTPS1	0.007020945717240545	0.06157316906431927	0.39902178684723216	0.8647686832740213	False	1.4766278220186295e-09	0.39902178684723216	0.14801339640696803	-345.5892753218069
4671	MBTPS2	0.39375115887466183	0.6511267791339799	-0.2618171504800554	0.28825622775800713	False	2.0793341147364974e-09	-0.2618171504800554	0.30699647961539733	-191.06121558317577
4672	MCAT	0.7414733140485661	0.8801839908939579	-0.07487162243901921	0.5836298932384342	False	2.2888734721320627e-09	-0.07487162243901921	0.22695046630886107	-291.8929353173009
4673	MCC	0.15104134855399054	0.39504050177063676	0.4043345257378782	0.29537366548042704	False	7.085246539828876e-10	0.4043345257378782	0.28159688310284303	-194.42585076282234
4674	MCCC1	0.6805975741747183	0.8467671961377162	-0.1720883805139258	0.15302491103202848	False	4.157251645664455e-10	-0.1720883805139258	0.4180475909398187	-126.76460448353335
4675	MCCC2	0.071316907383558	0.2627185746588742	0.5662191961648726	0.24199288256227758	False	1.1367903424893976e-09	0.5662191961648726	0.31396371846038196	-170.06621405561916
4676	MCEE	0.03881406235721374	0.18048906553513075	0.3593565304548008	0.9786476868327402	False	1.1641998659188863e-08	0.3593565304548008	0.17392544531650128	-381.0134622513447
4677	MCFD2	0.4935030079173899	0.7281502750951363	0.10732000938642187	1.4412811387900355	False	3.2938330171320447e-09	0.10732000938642187	0.1567292241671446	-457.8325095229289
4678	MCL1	0.08079374531038641	0.28147405913206985	0.2464488091615915	5.4661921708185055	False	1.0103799574630644e-09	0.2464488091615915	0.14114251534474148	-778.4954105090292
4679	MCM2	0.007111874735707291	0.06215440011759387	0.6940525676747574	0.2526690391459075	False	1.1157024388735076e-11	0.6940525676747574	0.257862585133442	-172.91140581123065
4680	MCM3	0.32866996037671425	0.5971160918444395	0.3593565304548004	0.17793594306049823	False	3.238610286137472e-09	0.3593565304548004	0.367892973113473	-139.66509715138105
4681	MCM3AP	0.9212335213960434	0.9640313706585554	-0.046108577653364076	0.12099644128113879	False	1.3340107875603745e-09	-0.046108577653364076	0.4663082684213234	-107.5799543293923
4682	MCM4	0.003584863645222036	0.03942547128748669	0.7792936711714995	0.2775800711743772	False	1.3665385972247235e-09	0.7792936711714995	0.2675636938715556	-183.9636347765052
4683	MCM6	0.0020505330429982926	0.027186907057157667	0.660932793516595	0.5266903914590747	False	3.7782129031748753e-10	0.660932793516595	0.21439269532047017	-271.78565318454196
4684	MCM7	0.04150936459358734	0.1888683414301401	0.4470415349539045	0.5373665480427047	False	1.4064841920622454e-09	0.4470415349539045	0.21930938885992418	-277.41561574651763
4685	MCMBP	5.146718456283672e-05	0.0018037040685446564	0.5678509615527785	0.8790035587188612	False	4.173963719819309e-10	0.5678509615527785	0.1402495073707375	-344.31147620421007
4686	MCOLN1	0.4646138621047664	0.7073279708155187	0.205205850627542	0.2704626334519573	False	1.1523340669992648e-09	0.205205850627542	0.28061546618919103	-183.88001766906177
4687	MCPH1	0.1034553694420437	0.32255085183819404	-1.2611312181658845	0.099644128113879	False	3.1946728021729674e-10	-1.2611312181658845	0.7744946161867243	-91.20120824119344
4688	MCPT1	0.95614463035206	0.9800956491689365	-0.037355786543769	0.5836298932384342	False	1.1271451071820389e-10	-0.037355786543769	0.6792917179329734	-176.19540079416382
4689	MCPT2	0.0039976860073358544	0.04235304668613314	1.7582572520002762	2.373665480427046	False	1.3461518381461817e-08	1.7582572520002762	0.6108571752475126	-278.1921295448488
4690	MCPT8	0.017005837496445464	0.10821056442004151	-1.1008721766355472	1.7188612099644127	False	3.5122419120781505e-08	-1.1008721766355472	0.46127575193232095	-352.8649839699121
4691	MCRS1	0.5238644559220478	0.7490831227734956	-0.10536051565782628	0.9786476868327402	False	4.071856114641333e-09	-0.10536051565782628	0.16529737689320567	-373.1922898940574
4692	MCTP2	0.09820424175595432	0.3128329089475275	0.5461324375981353	0.16725978647686832	False	2.5711088720950547e-10	0.5461324375981353	0.3302642794557027	-133.38950738056948
4693	MCTS1	0.011257923888928323	0.08384361171138975	0.36076995825194774	1.498220640569395	False	1.1602501748806639e-08	0.36076995825194774	0.14233862769262337	-461.2502072174111
4694	MCU	0.024911070305225547	0.1375993371583915	0.41561037616432234	0.7935943060498221	False	1.792912422026689e-09	0.41561037616432234	0.1853104469936479	-342.04531410114487
4695	MCUR1	0.7857224243879495	0.9021019324192251	0.055145156051809245	0.5587188612099644	False	4.1862864001978763e-10	0.055145156051809245	0.2028369201619279	-280.94617244495066
4696	MDC1	0.5863204423897588	0.7895105934029972	0.2429461786103892	0.12455516014234876	False	9.086989619026291e-10	0.2429461786103892	0.44644789269515955	-109.22421105754061
4697	MDFI	0.18415265510949252	0.4391848532856547	0.35935653045480065	0.7117437722419929	False	9.215170151767274e-09	0.35935653045480065	0.27058409837787656	-317.53441392160215
4698	MDFIC	5.5979161707186975e-05	0.0019023230004369663	1.3038181392956516	0.199288256227758	False	7.392248328761168e-10	1.3038181392956516	0.32359641742835976	-142.2960023904202
4699	MDGA1	0.010775982414097829	0.08184838909972095	1.136764054632485	0.08540925266903915	False	8.422802568225027e-12	1.136764054632485	0.44581070339774787	-80.77057608814424
4700	MDH1	0.9747015498853611	0.9876747752191634	0.0037933153687590335	4.0711743772241995	False	6.300407186614211e-08	0.0037933153687590335	0.11961683558684622	-687.0600972112172
4701	MDH2	0.45499605056116943	0.6999555470803955	0.0699131894346813	8.206405693950177	False	5.545663909863363e-09	0.0699131894346813	0.09357794266899908	-835.2491544809675
4702	MDM2	1.171913677211478e-09	2.5020357008465055e-07	-1.3277485185904485	3.5516014234875444	False	2.0868257765943923e-08	-1.3277485185904485	0.21823468020643338	-644.1821713293466
4703	MDM4	0.023024337833312147	0.13070637101789515	-0.5907987153721108	0.5444839857651246	False	3.1923090053170076e-09	-0.5907987153721108	0.2599167487317149	-277.34413867133793
4704	MDN1	0.5905643647827339	0.7907861628514857	-0.21030959333412375	0.21708185053380782	False	1.432490568632084e-09	-0.21030959333412375	0.39089667594686184	-159.34465194293574
4705	MDP1	0.1593781957756253	0.4053035105174917	-0.25109893426003127	1.0	False	4.27458313721155e-09	-0.25109893426003127	0.1784430189345172	-381.5728728382111
4706	ME1	0.031103364948255052	0.1581087718202965	0.39399992192711464	1.9217081850533808	False	1.743415731275104e-09	0.39399992192711464	0.18276717030552805	-524.434818487734
4707	ME2	0.41607525513782795	0.6685659490688168	0.2052058506275423	0.597864768683274	False	2.467257230865183e-10	0.2052058506275423	0.2523284087517886	-295.18218594850777
4708	MEA1	0.2581848123596626	0.5259320121638781	0.13312012385458852	2.4804270462633453	False	1.509942005133835e-08	0.13312012385458852	0.1177333362070464	-559.9716758417513
4709	MEAF6	0.2605785400674594	0.5283116932292565	-0.23662690165149683	0.604982206405694	False	2.5659342166844817e-09	-0.23662690165149683	0.21033039357211605	-292.3654345625758
4710	MECOM	0.610595498978026	0.8053529942872942	-0.11557617025058327	0.9501779359430605	False	2.2783560072180533e-10	-0.11557617025058327	0.22696546085869215	-378.66286952338754
4711	MECP2	0.7947580847633473	0.9068373351318395	-0.05348868495098624	0.608540925266904	False	4.336117338112535e-09	-0.05348868495098624	0.2056173530087037	-295.5266875663586
4712	MECR	0.09102807859447637	0.2997943527419022	-0.4078986222588665	0.604982206405694	False	3.0790695114181117e-09	-0.4078986222588665	0.24136022404448956	-296.43862730477133
4713	MED1	0.3029560641759006	0.5731711628340435	-0.2237897548908162	0.5587188612099644	False	3.305008773280942e-09	-0.2237897548908162	0.21724736869631756	-280.1785975299848
4714	MED10	0.9327541464700044	0.9692708149912087	-0.009237059455835863	2.9715302491103204	False	9.270902179369054e-09	-0.009237059455835863	0.10946950911975006	-592.4739967563884
4715	MED11	0.03539798528468796	0.17024662756166525	-0.750305594399894	0.31316725978647686	False	1.4912851817899708e-09	-0.750305594399894	0.3566470811932745	-200.07113086151668
4716	MED12	0.5818707438521178	0.7871284539079405	-0.2002592574806223	0.19572953736654805	False	6.867945315241429e-10	-0.2002592574806223	0.3636751631634829	-149.28783770104346
4717	MED13	0.48315852132963855	0.7200059630197599	0.1798880426432525	0.37722419928825623	False	1.9254677417031112e-10	0.1798880426432525	0.2565315861660497	-226.65665131555838
4718	MED13L	0.0073771571100818	0.06350070543770812	0.4415946286917727	0.9110320284697508	False	4.027696633211933e-09	0.4415946286917727	0.16481585492945178	-363.6810393855475
4719	MED14	0.10197316195324779	0.3197568402116368	-0.6277032723075616	0.28113879003558717	False	2.298155969550071e-09	-0.6277032723075616	0.3838313675549579	-187.33723401768162
4720	MED15	0.4161748244829302	0.6685770561228266	0.1564156864581103	0.5907473309608541	False	2.985266352128995e-09	0.1564156864581103	0.19237537469466257	-288.7092908244263
4721	MED16	0.7331590214660899	0.8751177281918202	-0.09554830339159129	0.3416370106761566	False	7.03222469283288e-10	-0.09554830339159129	0.2802608280479059	-213.39459363012367
4722	MED17	0.3972360086587181	0.6538050680471377	0.22120619197398314	0.29537366548042704	False	7.495117343100942e-11	0.22120619197398314	0.26129763512408866	-193.41866139018921
4723	MED18	0.6781653845132491	0.8455564213172511	0.20520585062754262	0.08540925266903915	False	2.401254878877827e-12	0.20520585062754262	0.49451015058329717	-83.95951464850071
4724	MED19	0.5076263749571814	0.7367221262678408	-0.09976771893429928	1.5516014234875444	False	2.093866449344623e-09	-0.09976771893429928	0.15058410528738994	-469.6251637629904
4725	MED20	0.8038429878547091	0.9115046742548317	0.0683466679103449	0.39501779359430605	False	8.542611159777071e-10	0.0683466679103449	0.2751734682716888	-233.50318335470203
4726	MED21	0.1337854489982131	0.37314459580176385	0.1796453536480076	2.9893238434163703	False	2.020920908421255e-08	0.1796453536480076	0.11981628783154027	-608.9551680251024
4727	MED22	0.017197357344639563	0.10889442068452942	0.5566037374654306	0.298932384341637	False	0.3241307409464527	0.5566037374654306	0.23362554801682067	-82.11858983985957
4728	MED23	0.8239227286267812	0.921821043272228	0.0800427076735362	0.15658362989323843	False	0.11920086332663143	0.0800427076735362	0.3597384670922509	0.0
4729	MED24	0.13114996467422646	0.37060527297802803	0.424568679101846	0.2669039145907473	False	8.947605070120495e-10	0.424568679101846	0.2812490551045351	-182.03873813865198
4730	MED25	0.8749482640595092	0.9453594599943584	-0.023980015142629832	1.1209964412811388	False	6.222037582273171e-09	-0.023980015142629832	0.1523737056941859	-398.5145378034944
4731	MED26	0.0030490840090056093	0.03539401257477073	1.0626560824787634	0.17793594306049823	False	8.3003069043927e-10	1.0626560824787634	0.358672733370538	-134.24619906563558
4732	MED27	0.025877533165812316	0.1415839850815837	0.6106709587357065	0.2669039145907473	False	6.630766923323934e-11	0.6106709587357065	0.2740837981614721	-180.91381807675654
4733	MED28	0.43069270199471177	0.681132532413859	0.08985176928656251	3.5587188612099645	False	1.6801568847649152e-10	0.08985176928656251	0.11402409743764355	-647.36433005726
4734	MED29	0.0025307152850555514	0.031067693518163214	-0.4473266107782127	1.612099644128114	False	5.342566442008872e-09	-0.4473266107782127	0.14813883183847065	-463.6173511842894
4735	MED30	0.6674103010938484	0.8392620444356831	0.06303136184699998	1.5231316725978647	False	1.4537000146346471e-08	0.06303136184699998	0.1466852212352899	-465.23900151455143
4736	MED31	0.9866787041421963	0.9937959702310287	0.0024943381305386476	1.480427046263345	False	2.098878851660685e-09	0.0024943381305386476	0.14939247950365003	-458.6507468503402
4737	MED4	0.41749958772913187	0.6697588126572696	-0.17778640162856338	0.5765124555160143	False	1.2849905572674605e-10	-0.17778640162856338	0.21928179044628163	-287.05118052632474
4738	MED6	0.00861988574790229	0.0704455485662801	0.4695923604758014	0.7758007117437722	False	2.2856583174178305e-09	0.4695923604758014	0.17877159141541882	-335.76848913395855
4739	MED7	0.1506993447182159	0.39466476468138534	-0.2921967528063075	0.9501779359430605	False	9.257615374173288e-09	-0.2921967528063075	0.20332874555378228	-377.5413639108353
4740	MED8	0.12922096086139057	0.3668918926336273	-0.22223816419939715	1.4946619217081851	False	6.014729179326069e-09	-0.22223816419939715	0.14648097104267724	-452.7540982143209
4741	MED9	0.0054780580135083135	0.052283778183348055	-0.6248005126496002	0.701067615658363	False	4.3789384891464376e-09	-0.6248005126496002	0.2249515156768059	-313.5733463508722
4742	MEF2A	0.010939031795037746	0.08225995791659563	0.399088229822573	1.0747330960854093	False	9.959015952360698e-09	0.399088229822573	0.15683482267034657	-394.9784286016955
4743	MEF2D	0.3618036174505612	0.6268849459985952	0.20520585062754243	0.5266903914590747	False	7.410066752568581e-10	0.20520585062754243	0.2250227725298153	-275.42528456203763
4744	MEG3	0.02156055930030809	0.12566543198120222	1.3916794950869864	0.7295373665480427	False	1.6659203765638533e-08	1.3916794950869864	0.6055989595026612	-200.41937375032842
4745	MEGF8	0.5333158023039251	0.7567829118229321	0.20520585062754187	0.18505338078291814	False	5.09120415483101e-10	0.20520585062754187	0.3294085561899328	-143.54393372113077
4746	MEIS1	0.300497193656879	0.5716023511338774	-0.35757951206915933	0.33451957295373663	False	2.123339408609541e-10	-0.35757951206915933	0.3453647332233282	-208.89093543148638
4747	MEIS2	0.09986055401638794	0.31565191535080334	0.2660148552231481	1.5373665480427046	False	1.3315796548828382e-08	0.2660148552231481	0.16165907005255764	-474.4986509001357
4748	MEIS3	0.1565095724094172	0.4021152213048554	0.4009504277536377	0.3701067615658363	False	4.572633691224482e-10	0.4009504277536377	0.2829754515718762	-222.704932111565
4749	MEMO1	0.14763019159877877	0.39101297510561117	0.23597750929429626	1.0711743772241993	False	9.610161841874374e-10	0.23597750929429626	0.162973181444296	-396.7844435051115
4750	MEN1	0.05384258048538637	0.2233057360417988	0.5618807945662744	0.2206405693950178	False	1.6204850011285449e-10	0.5618807945662744	0.291416700530039	-160.11709612344671
4751	MEPCE	0.25855197843119093	0.5263762396709631	0.36554850070272127	0.2277580071174377	False	9.19225713143289e-10	0.36554850070272127	0.32354571834758533	-164.72398126326817
4752	MESDC1	0.1969158463344889	0.45606923828851537	0.24521118524124155	0.7046263345195729	False	3.7121973535841684e-10	0.24521118524124155	0.19002897886706904	-321.10664811997634
4753	MESDC2	0.3444292737872112	0.6112468192743408	0.14484270090045198	1.1174377224199288	False	6.1684475866450406e-09	0.14484270090045198	0.153199775008606	-400.0185140208471
4754	MEST	0.0	0.0	-297.77602876855246	0.2918149466192171	False	4.852323014231051e-09	-297.77602876855246	2.2227587494850775e-162	-139.37475955376223
4755	MET	0.8922321849118575	0.9533629871601395	0.02874941328598574	0.6192170818505338	False	3.736862308715864e-09	0.02874941328598574	0.21220373454862912	-301.0642339030666
4756	METAP1	0.5772180139067444	0.7849429679559868	-0.09283900885978502	0.8612099644128114	False	1.2075318099133318e-09	-0.09283900885978502	0.1665414328468616	-346.46396748425576
4757	METAP1D	0.32669085357622585	0.5961410020386685	0.30839008686277264	0.22419928825622776	False	4.607792679440362e-10	0.30839008686277264	0.31442674590012687	-163.3026123595271
4758	METAP2	0.8468248880406435	0.9335171340616438	0.019714719072308973	5.7437722419928825	False	2.5415272180203606e-08	0.019714719072308973	0.10205826969728454	-752.7509111212917
4759	METRNL	0.30593641092785817	0.5754839095427111	-0.35074020841891795	0.28825622775800713	False	3.9892780602231384e-10	-0.35074020841891795	0.34259136397261336	-191.7933012777859
4760	METTL1	0.8499093412533678	0.9344542633124504	-0.050727523509658284	0.693950177935943	False	1.612126482131002e-10	-0.050727523509658284	0.2680675579788192	-317.7216718168086
4761	METTL10	0.0709531739753062	0.26196658707198583	0.34178138563329313	0.604982206405694	False	4.111688068311895e-09	0.34178138563329313	0.18927108882222568	-293.7487055163699
4762	METTL13	0.8029971649923768	0.9109170414503605	0.09079549944979788	0.1708185053380783	False	2.710078120298758e-10	0.09079549944979788	0.36395343040807177	-136.59000140400713
4763	METTL14	0.40859603591181504	0.6627285992881808	-0.36118962429325935	0.15658362989323843	False	1.7391095977312548e-12	-0.36118962429325935	0.4370814666387573	-128.498011868609
4764	METTL16	0.4385043501081709	0.6857565640783991	0.22290542772694305	0.2669039145907473	False	9.286375845836667e-10	0.22290542772694305	0.2877233683334019	-182.69251341837045
4765	METTL17	0.4800826119029602	0.7178579980966766	-0.3448404862917303	0.1103202846975089	False	0.16056792396714817	-0.3448404862917303	0.48832523840319697	-39.344115410076824
4766	METTL2	0.6048847779886339	0.8014872818580921	0.12231819082177468	0.4092526690391459	False	1.7830012263981465e-09	0.12231819082177468	0.2364144553052399	-236.40460444306598
4767	METTL21A	0.7496324446103959	0.8839181797970292	0.10611494798331127	0.24555160142348753	False	1.9544235778749674e-09	0.10611494798331127	0.33251942898926506	-173.512456650257
4768	METTL22	0.5465725529228296	0.7649129979507868	-0.27663223626519623	0.14590747330960854	False	1.932578780181217e-09	-0.27663223626519623	0.4588329733170771	-122.24723231076582
4769	METTL23	0.2662165584306124	0.5345775843238759	-0.21600761444876118	0.8327402135231317	False	4.537082867768982e-09	-0.21600761444876118	0.19428330992397072	-350.0202454338365
4770	METTL25	0.0729553120549955	0.26566337400523204	-1.8316760766334972	0.08540925266903915	False	0.11152314061640993	-1.8316760766334972	1.0215078369104975	-34.27624701539289
4771	METTL26	0.4091673683174033	0.6630993509139886	-0.13033224300187352	1.886120996441281	False	2.6408769630387403e-10	-0.13033224300187352	0.15790961459447955	-518.6815833700811
4772	METTL3	0.41042554545443655	0.6640056415958895	0.21810925546345025	0.3665480427046263	False	9.579179075107027e-10	0.21810925546345025	0.2649706399411512	-222.92799454870809
4773	METTL5	0.7668271871874996	0.8928286669079353	0.0702865327281717	0.47330960854092524	False	3.07724785366415e-09	0.0702865327281717	0.23703200340295447	-259.1982998478002
4774	METTL6	0.9007760873176913	0.9562341790849945	0.030852463482764526	0.4555160142348754	False	9.688297625107424e-10	0.030852463482764526	0.24745117200456626	-253.84838180079922
4775	METTL7A1	0.07378917003171392	0.26770721790966473	0.5891647535147428	0.2491103202846975	False	4.3333927381580276e-10	0.5891647535147428	0.3295255229392647	-172.01792298993922
4776	METTL8	0.0030167087455104102	0.03511199392129232	1.3038181392956512	0.09252669039145907	False	1.2295953011059154e-09	1.3038181392956512	0.43958356982207486	-84.19922242167557
4777	METTL9	0.925819671274855	0.9660513165735605	0.013314842817437271	1.7153024911032029	False	1.7127026348061075e-08	0.013314842817437271	0.1430079747906404	-490.4536107808471
4778	MEX3A	0.25546446508952236	0.5233451213275342	-0.37972774529217024	0.29537366548042704	False	1.501823544059594e-09	-0.37972774529217024	0.3339215243556021	-194.74328033656622
4779	MEX3B	0.745429818065898	0.8825637424020716	0.13374688664539727	0.13523131672597866	False	5.443516636856263e-10	0.13374688664539727	0.4119454501107818	-116.42833009922425
4780	MEX3C	0.10399897182249074	0.32352673495998785	0.2861749131612096	1.206405693950178	False	3.611873992854209e-10	0.2861749131612096	0.1760244234431623	-424.92033806284394
4781	MEX3D	0.34917711119246286	0.6158887228845505	0.2522733614855279	0.398576512455516	False	1.2707082499713563e-09	0.2522733614855279	0.2694690954102116	-234.23963872129502
4782	MFAP1A	0.6482131324821592	0.8280568644780548	0.10857901493847075	0.35231316725978645	False	0.4694129138597118	0.10857901493847075	0.2379835196109332	-57.06774467891952
4783	MFAP1B	0.0009560211678683039	0.016530077270483473	0.5618807945662749	0.7722419928825622	False	6.523979365435008e-09	0.5618807945662749	0.17010406428589675	-332.60520257481147
4784	MFAP3	0.9358103908439719	0.9707566809219785	0.02752467339008988	0.19572953736654805	False	1.2262980102507983e-09	0.02752467339008988	0.34176550246206866	-149.44156141665758
4785	MFF	0.32354039005917845	0.5925036521412493	-0.12427335050269986	2.263345195729537	False	3.825502106570245e-09	-0.12427335050269986	0.12588357858258983	-539.9840564218985
4786	MFGE8	0.19843527474662226	0.4573651333692976	0.16051176368011394	4.402135231316726	False	8.12732091195589e-09	0.16051176368011394	0.12481258070703978	-713.2788576299263
4787	MFHAS1	0.10899898148564091	0.33224053295173167	0.40010618962835703	0.39501779359430605	False	1.4351957761807615e-09	0.40010618962835703	0.2496437370131946	-232.3339450043141
4788	MFN1	0.5446520206882202	0.7637920111844766	-0.16703360985230167	0.3238434163701068	False	6.726070257300965e-10	-0.16703360985230167	0.27572706796524427	-204.72075268352643
4789	MFN2	0.4677549500296547	0.7096905384880365	0.1788885423101689	0.36298932384341637	False	2.2926198729096466e-09	0.1788885423101689	0.2463565514304426	-220.1533285351739
4790	MFSD1	0.7617130578860312	0.8897078536634888	-0.06401415898450302	0.7188612099644128	False	3.257194612880067e-10	-0.06401415898450302	0.21110620689738407	-327.1655042105138
4791	MFSD10	0.0004217940232063011	0.0088817694865158	0.567498786870498	1.1209964412811388	False	1.424431191867372e-08	0.567498786870498	0.16094424148033856	-403.76792405694704
4792	MFSD11	0.5396255290813119	0.7605282975569821	-0.16703360985230167	0.3238434163701068	False	6.361771132685703e-05	-0.16703360985230167	0.27231697095349533	-204.43365653251644
4793	MFSD13A	0.5902250122381669	0.7907861628514857	-0.30561977313844885	0.08540925266903915	False	2.7680653980093856e-10	-0.30561977313844885	0.567528514932763	-83.88973657921413
4794	MFSD14A	0.9040992161207873	0.957734699765101	-0.02185160000780369	0.8647686832740213	False	3.6255035593391287e-09	-0.02185160000780369	0.1813641394449574	-356.6530744275626
4795	MFSD14B	0.5217786443833445	0.747758363707694	0.15519543005288092	0.38434163701067614	False	1.0279969076462165e-10	0.15519543005288092	0.2422634336778756	-228.03741281544782
4796	MFSD3	0.8578313994547306	0.9386592073264768	-0.08247622182423879	0.1423487544483986	False	4.468340351937478e-09	-0.08247622182423879	0.4604127910742462	-119.61171971735648
4797	MFSD4A	0.7125653383647008	0.8648820099232807	-0.1211907340049289	0.3487544483985765	False	1.5273709955952378e-10	-0.1211907340049289	0.32895350735372586	-214.39610612026252
4798	MFSD5	0.9178749498837429	0.9625965654039549	-0.028987536873252364	0.4092526690391459	False	2.804223301076111e-09	-0.028987536873252364	0.28112968996228843	-238.40373724135497
4799	MFSD6	0.44556306654672806	0.6916578568849806	-0.21765100019249106	0.37722419928825623	False	1.5927471955788063e-09	-0.21765100019249106	0.2853193727548516	-226.81071283716923
4800	MFSD8	0.4607552252829672	0.7046211565717877	-0.40092995294277317	0.09252669039145907	False	0.019123623214526687	-0.40092995294277317	0.5435573065046088	-23.81405303785482
4801	MGA	0.01258203210537756	0.08993314214476932	0.4907116436567276	0.5907473309608541	False	1.1846113157234882e-10	0.4907116436567276	0.19664762220688942	-290.4588311666189
4802	MGAT1	0.5805763460437383	0.7862584528870121	-0.12021654980708547	0.7153024911032029	False	6.378265474748396e-09	-0.12021654980708547	0.21756956167836577	-326.5872335671405
4803	MGAT2	0.030879218332773517	0.1571320224073413	0.30748469974796055	1.583629893238434	False	1.1322397779364294e-08	0.30748469974796055	0.14244465898340297	-473.20192598630825
4804	MGAT3	0.0001434264094510862	0.0039019134826014336	1.4091786549534782	0.13523131672597866	False	1.7642265181248253e-10	1.4091786549534782	0.37062352224226147	-108.71255987867886
4805	MGAT4A	0.13477766462673135	0.3741242069810991	0.3142245882903376	0.9323843416370107	False	1.748061241526789e-10	0.3142245882903376	0.21010998596357144	-374.5009678946977
4806	MGAT4B	1.1818836309629432e-07	1.5685512350928468e-05	-0.7756234023841837	2.498220640569395	False	2.8766434610003937e-09	-0.7756234023841837	0.14644694656362528	-558.6973672809264
4807	MGAT5	0.017863706661770618	0.11112877316304529	-0.5843331756074688	0.7580071174377224	False	7.314293947895543e-09	-0.5843331756074688	0.2467174038822547	-334.8201971590179
4808	MGEA5	0.13149229653749916	0.3706936571557165	0.26236426446749106	1.0640569395017794	False	1.4011112745598753e-08	0.26236426446749106	0.17395355460160988	-398.3901401493583
4809	MGME1	0.14172603305069043	0.38389030271474056	0.569848964215451	0.13167259786476868	False	7.883411634604069e-10	0.569848964215451	0.387812307392937	-113.24808215519762
4810	MGMT	8.607965451545851e-10	1.878640637769596e-07	-1.98055728318967	1.2811387900355873	False	1.9977726254619518e-10	-1.98055728318967	0.32291919489200693	-413.5048849549132
4811	MGRN1	0.3584150930473178	0.6238912847957654	0.17600669593528007	0.6548042704626335	False	1.2540314750933493e-10	0.17600669593528007	0.19164715536967314	-308.1943026577722
4812	MGST1	0.01658593728177693	0.10675722969301837	0.38519549808651854	3.206405693950178	False	3.83336476243076e-10	0.38519549808651854	0.1607821591562414	-645.3224947644513
4813	MGST2	0.0004642662209715098	0.009319331313091426	0.8195721533343734	1.1387900355871887	False	8.234205350434566e-09	0.8195721533343734	0.23412541747880933	-397.6724869901652
4814	MGST3	0.397993202019159	0.6545028863077964	0.14156058546718642	5.227758007117438	False	6.728913398207537e-11	0.14156058546718642	0.167485555141495	-769.7286608383657
4815	MIA	0.021394653954481813	0.12521865106493793	1.0459890299935521	0.1387900355871886	False	4.617035699873522e-09	1.0459890299935521	0.4545907604641129	-110.31506962781542
4816	MIA2	0.3236249160107656	0.5925036521412493	0.13738325428878137	1.708185053380783	False	2.9028519903171267e-09	0.13738325428878137	0.13918766197522975	-488.11990025069576
4817	MIA3	0.15921456348444973	0.4053035105174917	-0.30004872808899297	0.7651245551601423	False	2.7389836249690927e-09	-0.30004872808899297	0.21314546610097115	-336.60554125708165
4818	MIB1	0.3138202654329192	0.5841009536016741	-0.23151180098472643	0.5622775800711743	False	4.075863586141095e-09	-0.23151180098472643	0.22984808845737636	-284.33097809305184
4819	MIB2	0.5555869860551552	0.7711303239787509	0.20520585062754196	0.15658362989323843	False	0.005379662700661793	0.20520585062754196	0.34815531191140026	-125.94495507714896
4820	MICAL1	0.050547464562473055	0.21438454177625138	0.7218965938459311	0.18861209964412812	False	6.9090011460800485e-09	0.7218965938459311	0.369199584251736	-142.15981199644705
4821	MICAL2	0.7352956418825802	0.8764824006467801	0.08384499362327504	0.48398576512455516	False	2.1678161608136388e-09	0.08384499362327504	0.24799634525116132	-263.2203110678854
4822	MICAL3	0.19177788289471653	0.449725546301101	0.271455236168743	0.7046263345195729	False	1.5055489032217132e-11	0.271455236168743	0.20795786152046158	-323.72064588688175
4823	MICALL1	0.45582375430680067	0.7007897763066827	0.20520585062754218	0.3416370106761566	False	1.2802749247764043e-09	0.20520585062754218	0.2751703209344769	-213.62547125993024
4824	MICALL2	0.3093808817076571	0.5796667758526253	-0.31980440813040467	0.302491103202847	False	1.2886844877344256e-09	-0.31980440813040467	0.3146064832144886	-197.55896458086144
4825	MICU1	0.8061687911823789	0.9120359057945103	-0.043690196789082036	0.7935943060498221	False	4.641196438933891e-09	-0.043690196789082036	0.1780573378429344	-337.4958991932585
4826	MICU2	0.4707885156220881	0.711434684093634	0.1310978784738206	0.7829181494661922	False	4.876933537073702e-09	0.1310978784738206	0.18177826179653814	-338.3253442052612
4827	MICU3	0.8578569913998448	0.9386592073264768	0.060624621816434875	0.23843416370106763	False	9.245283374378682e-11	0.060624621816434875	0.33849066141082307	-170.30619149930482
4828	MID1	0.034136451981951144	0.1670670586809853	0.5469551443495989	0.4234875444839858	False	1.613997079273982e-09	0.5469551443495989	0.25818572438421555	-240.71491863756484
4829	MID1IP1	0.08965510118351827	0.2983743641895401	0.34038062899579496	1.1209964412811388	False	2.2225578806821644e-10	0.34038062899579496	0.20055187686892698	-410.29907451100763
4830	MID2	0.11868378905950894	0.34971301900793195	-1.1810885104923479	0.09252669039145907	False	3.6090471610646034e-10	-1.1810885104923479	0.7569517400852177	-87.32115263442222
4831	MIDN	0.13216842806337947	0.37150146880665424	0.22338816971073291	1.5587188612099645	False	1.7532597156413894e-08	0.22338816971073291	0.14837096581628928	-472.79904702114715
4832	MIEF1	0.014142271672711981	0.09638532276037777	0.7929925155296612	0.1708185053380783	False	3.427790544488209e-11	0.7929925155296612	0.3231916656871511	-133.9297417763207
4833	MIEF2	0.5741300772749938	0.7829391627010406	0.20520585062754246	0.1423487544483986	False	0.0032503140002885103	0.20520585062754246	0.36514837167012854	-117.67283340364911
4834	MIEN1	0.0004421924239199626	0.009098219380695752	-0.41164357588175654	4.925266903914591	False	2.313358511691401e-08	-0.41164357588175654	0.117159503805763	-724.1712352627084
4835	MIER1	0.23408814945976597	0.5018766934144703	0.1853244800737135	1.199288256227758	False	4.538260870921698e-09	0.1853244800737135	0.15574876140223987	-417.9531677762946
4836	MIER2	0.8500574675118044	0.9344542633124504	-0.0477906638363487	0.3807829181494662	False	2.2891665507001004e-09	-0.0477906638363487	0.25280032778033884	-226.68449814163753
4837	MIER3	0.5823363242647972	0.7874328845662362	-0.21252935007243653	0.17793594306049823	False	6.378333048191284e-10	-0.21252935007243653	0.38643436391711916	-140.2466102945088
4838	MIF	0.7609361655920741	0.8893435775651268	-0.036301212230373185	13.017793594306049	False	3.641272285274652e-09	-0.036301212230373185	0.11931310915570636	-997.3441352647244
4839	MIF4GD	0.9366100295647781	0.9710173229553136	-0.013762329276186633	1.0782918149466192	False	3.442181644059621e-09	-0.013762329276186633	0.17304291183151116	-399.77581071871896
4840	MIGA1	0.022511524542726313	0.12906344572919737	-1.666596326274049	0.14590747330960854	False	6.932473619723535e-10	-1.666596326274049	0.7304428905845507	-118.39023788085825
4841	MIGA2	0.8750129739392263	0.9453594599943584	0.07167445800301972	0.1103202846975089	False	2.731673949047009e-10	0.07167445800301972	0.4556712713214181	-100.9701872869593
4842	MIIP	0.06856849542403509	0.2567429049397936	-0.8164453969044391	0.199288256227758	False	1.7844999680933482e-10	-0.8164453969044391	0.44828788580852963	-149.54530060730843
4843	MINA	0.022755083871569104	0.1295522775088001	0.5003229015668413	0.34519572953736655	False	0.38358235675929747	0.5003229015668413	0.21967864363124134	-103.105282814432
4844	MINK1	0.4723598359291774	0.7122023957585327	-0.1478589810870902	0.693950177935943	False	3.810294933761773e-09	-0.1478589810870902	0.20574697294549613	-318.79202692627075
4845	MINOS1	0.021349664908634214	0.12521865106493793	0.24904704088529991	8.886120996441282	False	2.121935675054682e-08	0.24904704088529991	0.10819932185169888	-880.9307846391314
4846	MINPP1	0.22349847750450014	0.4890772164821069	0.22500847792372203	0.7153024911032029	False	2.926994226767513e-09	0.22500847792372203	0.18484560268927436	-322.71156295013185
4847	MIOS	0.11978574050979396	0.35164336855573564	0.5365629865819843	0.14590747330960854	False	3.3854282125715954e-10	0.5365629865819843	0.34490718724793107	-121.39123839288771
4848	MIPEP	0.9722194040966274	0.9873533184927413	-0.011858654610285433	0.18505338078291814	False	1.9564958428293766e-11	-0.011858654610285433	0.3405227627350374	-142.90434260730186
4849	MIPOL1	0.5297432468854932	0.75367353725372	-0.2803019651541589	0.16725978647686832	False	4.943007650583248e-11	-0.2803019651541589	0.446058015967214	-133.4031974345339
4850	MIRT1	0.5254406081482501	0.7498332189224011	-0.24846135929850005	0.3665480427046263	False	1.7857058688591085e-09	-0.24846135929850005	0.3912892512898512	-210.772164827299
4851	MIS12	0.7052990444378027	0.8602511072315646	-0.12692798439507283	0.20284697508896798	False	0.22047485067174644	-0.12692798439507283	0.3356310792281811	-74.28306676713804
4852	MIS18A	0.01219097252640422	0.08862142204427524	0.597247938403566	0.398576512455516	False	1.2669676142540087e-10	0.597247938403566	0.23827321694430892	-231.85129070506642
4853	MISP	0.9275086971998681	0.9667441033959078	-0.01793770068666726	0.9466192170818505	False	6.158972812711544e-09	-0.01793770068666726	0.19716150669411558	-378.30470271919404
4854	MITD1	0.04540430048936939	0.20023153799106275	0.4196157219729975	0.4626334519572954	False	5.342697924047454e-10	0.4196157219729975	0.20971459151535882	-252.50059118143793
4855	MKKS	0.8985665556776825	0.9554923757959705	0.020471747428203815	1.1316725978647686	False	4.991775110503321e-09	0.020471747428203815	0.16059755182205185	-405.6145142618171
4856	MKL1	0.002805066630795938	0.03347334068170949	0.6557913940161761	0.35231316725978645	False	4.337372360555267e-10	0.6557913940161761	0.21945080783655777	-212.03814859188284
4857	MKL2	0.05278815198108511	0.22076239817115578	0.4516062641060193	0.34519572953736655	False	4.0896333787574325e-11	0.4516062641060193	0.23318941674604862	-211.73209604382959
4858	MKLN1	0.6312904313006802	0.8172773206645482	0.06191828305765518	1.8896797153024911	False	4.418472874451244e-09	0.06191828305765518	0.12902025184626226	-501.5098785577161
4859	MKNK1	0.8601359870420642	0.9391212372140203	0.051055170800283725	0.25622775800711745	False	1.478898837553707e-10	0.051055170800283725	0.2897551832317609	-176.93690507029302
4860	MKNK2	0.05475838478399542	0.2249193211893011	0.33873724325206506	0.9288256227758007	False	1.0147692890708125e-08	0.33873724325206506	0.1763532290578289	-371.36377094978747
4861	MKRN1	0.001012637659749016	0.017206080374385962	0.4811369065438048	3.288256227758007	False	2.820373238513304e-08	0.4811369065438048	0.14637605724114683	-647.118632685206
4862	MKRN2	0.9245162779763565	0.9657173331212292	-0.023052801353437742	0.4412811387900356	False	1.158934052916385e-09	-0.023052801353437742	0.24331063019224747	-248.30314493197238
4863	MKRN2OS	0.17345203605651127	0.4240658317428422	0.39399992192711447	0.38434163701067614	False	6.664409380224498e-09	0.39399992192711447	0.28945146528841775	-227.11699486419693
4864	MLEC	0.02059532000883646	0.1219943533213407	0.35839081333484196	1.4626334519572954	False	5.662172970702007e-09	0.35839081333484196	0.15479092016580676	-461.0681315180024
4865	MLF1	0.5715628760718601	0.7814727837813918	0.2623642644674906	0.16370106761565836	False	5.059009892919641e-09	0.2623642644674906	0.4637448960341388	-127.23997015397077
4866	MLF2	0.017558700442989128	0.11044048753337818	0.2407507880469541	5.822064056939502	False	2.646243385580161e-08	0.2407507880469541	0.10137750459681978	-759.5668120529805
4867	MLH1	0.6781653863410209	0.8455564213172511	0.20520585062754262	0.08540925266903915	False	2.2206760809604325e-10	0.20520585062754262	0.4945101535586263	-83.95951464850118
4868	MLKL	0.722352254117723	0.8696030261939394	0.12004804228723566	0.2277580071174377	False	1.2265660689083153e-09	0.12004804228723566	0.3378619718723881	-165.31575400443447
4869	MLLT1	0.8765346000181713	0.9457752479431399	0.04268692112976736	0.27402135231316727	False	1.2396797802407673e-06	0.04268692112976736	0.27475479273421827	-183.3117660586731
4870	MLLT10	0.009673537583658964	0.07582107949650015	0.46902044167267987	0.8113879003558719	False	2.6040356353040796e-09	0.46902044167267987	0.18127895966557697	-345.3483264105308
4871	MLLT11	0.8785142109844362	0.9465593051100546	0.04157642684574011	0.48398576512455516	False	5.027973450400235e-09	0.04157642684574011	0.27200271079055427	-262.42514122240016
4872	MLLT3	0.25162895068023183	0.5189919732122886	0.2658304724439771	0.4626334519572954	False	2.645461197227119e-09	0.2658304724439771	0.23188246860927447	-255.36147555969973
4873	MLLT6	0.9066942505444262	0.9585586727940915	0.04012610026809345	0.2099644128113879	False	8.412689704794315e-10	0.04012610026809345	0.3423458994654389	-156.86453801043814
4874	MLPH	0.0033533220969064192	0.03776717467169489	0.8126975866089937	0.38434163701067614	False	4.772722205536439e-09	0.8126975866089937	0.2770549955055164	-223.04006714858772
4875	MLST8	0.7259488867612718	0.8717852223516597	0.13374688664539727	0.13523131672597866	False	7.422854178477381e-06	0.13374688664539727	0.3815676476594833	-114.66023029433808
4876	MLX	0.47796743671836217	0.7166592665665702	-0.14310084364067344	0.8220640569395018	False	7.712971073411452e-09	-0.14310084364067344	0.2016710695935939	-350.41566084009014
4877	MLXIP	0.36794496252860376	0.6309738915651157	-0.3254224004346282	0.21708185053380782	False	5.579460193460762e-10	-0.3254224004346282	0.36144814193307345	-159.64772607153523
4878	MLYCD	0.6525662197453381	0.8307003038391402	-0.13376951621178904	0.35231316725978645	False	7.696610837291877e-10	-0.13376951621178904	0.29713351709702085	-217.84503830937865
4879	MMAA	0.4449219389212895	0.6913497443091617	0.24776546504633784	0.2206405693950178	False	2.2388837751416394e-10	0.24776546504633784	0.32433931033710206	-161.7974118871846
4880	MMAB	0.7643783426017001	0.8914570418470449	0.12516314295400582	0.12099644128113879	False	1.1125526116353059e-10	0.12516314295400582	0.41757759124672245	-107.63493154930451
4881	MMACHC	0.1385033592709346	0.37910855390185305	-1.094077133502718	0.08540925266903915	False	0.06943384242328951	-1.094077133502718	0.7385489458759958	0.0
4882	MMADHC	0.8926989751243062	0.9533629871601395	0.01980262729617968	1.4768683274021353	False	3.4375104315028826e-09	0.01980262729617968	0.14680592517534735	-456.7903302909185
4883	MMD	0.026892739675979715	0.1449580660580663	-0.91921432199644	0.6192170818505338	False	5.7120277206270455e-09	-0.91921432199644	0.4153568743432359	-265.2364252511419
4884	MMGT1	0.3528400225315378	0.618348267567534	0.313419435267775	0.1708185053380783	False	5.236034210870199e-11	0.313419435267775	0.3373385326899094	-135.95171145353237
4885	MMGT2	0.3364575971658508	0.6043068876674872	0.28789756647265535	0.28113879003558717	False	4.750692395818205e-11	0.28789756647265535	0.2995226070495086	-188.90709425000205
4886	MMP11	0.21854804665456928	0.48228521212009473	0.4771395661111839	0.16370106761565836	False	9.239245487699319e-10	0.4771395661111839	0.3877928189367526	-131.1210350809629
4887	MMP14	6.817843871687046e-07	5.8969258757946e-05	0.790284321592782	2.804270462633452	False	6.7044448533818125e-09	0.790284321592782	0.15912357058124446	-602.9417929716356
4888	MMP15	0.2418940168906134	0.5075155264392748	0.34038062899579496	0.3736654804270463	False	2.675536961121105e-09	0.34038062899579496	0.29085753552005433	-223.79921711543037
4889	MMP23	0.06838060314652661	0.25661669984793195	0.7682999029392898	0.2313167259786477	False	1.1791180123529798e-09	0.7682999029392898	0.42156594432508343	-154.61826554410604
4890	MMP7	0.00015332240893739524	0.004094090987283985	-2.1033139778863177	3.106761565836299	False	5.811595177219777e-09	-2.1033139778863177	0.5556053967639482	-363.0918068400998
4891	MMS19	0.8894747266512169	0.9516453196663197	-0.03991660740544288	0.3096085409252669	False	7.763179756510284e-11	-0.03991660740544288	0.28723410847636666	-200.8029474212844
4892	MMS22L	0.830155460563339	0.9253437007620757	0.09984533496971576	0.09252669039145907	False	0.1340629189867328	0.09984533496971576	0.4654746681256316	-34.84548120705338
4893	MNAT1	0.05585116810218027	0.22771479832753214	-0.33270073174111897	1.113879003558719	False	2.614815140064218e-09	-0.33270073174111897	0.17398890062009004	-400.9160589676681
4894	MND1	0.951097844392436	0.9774729939072954	0.022884293833587435	0.16370106761565836	False	4.966489561443461e-10	0.022884293833587435	0.3731448062339431	-132.63241223984934
4895	MNDAL	7.770068266577113e-07	6.30659838397139e-05	2.500068897527677	0.199288256227758	False	1.2585366066567244e-10	2.500068897527677	0.5059786856576246	-105.69669772717971
4896	MNT	0.14127632181437866	0.38357287785098954	-0.4265723835561107	0.3309608540925267	False	0.08201987766285987	-0.4265723835561107	0.289977239239001	-10.688454873432633
4897	MOB1A	0.9431541327245323	0.9744428344595427	-0.013847715435142167	0.8256227758007118	False	8.657288211735905e-11	-0.013847715435142167	0.19420096653382304	-350.7220148572
4898	MOB1B	0.7742641328363318	0.8970710418431184	0.051055170800284176	0.9608540925266904	False	3.3662247515934735e-09	0.051055170800284176	0.178015556423375	-377.8895872172869
4899	MOB2	0.3074731673099991	0.5767177188983004	0.14754020877773316	1.085409252669039	False	3.6952209708488556e-09	0.14754020877773316	0.1445709467862536	-388.054002653866
4900	MOB3A	0.590556475656443	0.7907861628514857	0.14364795762810878	0.31316725978647686	False	9.643427841556436e-11	0.14364795762810878	0.26698885026928965	-201.57773164776992
4901	MOB3B	0.4382681949864189	0.6857565640783991	0.205205850627542	0.298932384341637	False	4.264669055694563e-10	0.205205850627542	0.26474042716205437	-195.45816518029818
4902	MOB3C	0.9898933462421886	0.9953876812823814	-0.004514680354526888	0.16725978647686832	False	0.20299998003168654	-0.004514680354526888	0.35640851144021085	0.0
4903	MOB4	0.003119338099101032	0.03587238813966187	0.3314707013398353	2.8790035587188614	False	7.96019333880702e-09	0.3314707013398353	0.11214526395037541	-592.7899000478346
4904	MOCOS	0.43971918214011874	0.6872186694528516	0.35935653045480065	0.08896797153024912	False	2.0025327674262206e-10	0.35935653045480065	0.46508560000567517	-86.28051604339564
4905	MOCS1	0.004384561552638777	0.04499558935053859	1.0261864026973722	0.20640569395017794	False	6.874078732117831e-09	1.0261864026973722	0.3601814549453405	-146.89898671849483
4906	MOCS2	0.0013035377873205078	0.02000319470199173	0.4454856841847393	1.2313167259786477	False	5.712934796395833e-09	0.4454856841847393	0.13855614522618404	-413.9326516651614
4907	MOCS3	0.7652526429575972	0.8920765502671387	0.10989567082321719	0.15302491103202848	False	3.121617890131022e-10	0.10989567082321719	0.36804832238778656	-126.366102830829
4908	MOGS	0.11078726123645177	0.3362384458688279	-0.5379517505070643	0.33807829181494664	False	1.9150118965869388e-11	-0.5379517505070643	0.3373447651779475	-211.04428244019877
4909	MOK	0.23665820090265166	0.5031868783440497	0.5416780872487551	0.07829181494661921	False	0.047301946951041736	0.5416780872487551	0.45773770821706344	-10.881293884188821
4910	MON1A	0.338805727899933	0.6056445310712126	0.2649250853291644	0.31316725978647686	False	5.512331544414623e-10	0.2649250853291644	0.2769654265980835	-202.21242225109467
4911	MON1B	0.14438547236688226	0.38595801555902975	0.6752094798732778	0.08185053380782918	False	3.4194165978107737e-12	0.6752094798732778	0.4625821972626945	-80.47931869448756
4912	MON2	0.5153582187170018	0.7422397809091766	0.18781410791567305	0.27402135231316727	False	1.6629056110309473e-09	0.18781410791567305	0.28871506924807017	-185.90855155524463
4913	MORC2A	0.9146423930236092	0.9611775483420695	0.0287494132859858	0.3096085409252669	False	1.0143597914471811e-09	0.0287494132859858	0.2682229176670133	-199.5491062892382
4914	MORC3	6.562151164857255e-05	0.002169928841416266	0.7081262948864199	0.701067615658363	False	6.16154940533062e-10	0.7081262948864199	0.1774029194258914	-314.59673160579126
4915	MORC4	0.546840167818059	0.7649129979507868	-0.12899623745913122	1.1637010676156583	False	8.647772770710828e-11	-0.12899623745913122	0.21410100059995463	-418.7862388149754
4916	MORF4L1	0.00012791201557060816	0.0036122274927312863	0.2971624867240276	8.576512455516013	False	6.142898456889754e-08	0.2971624867240276	0.07757911428401265	-812.4380294175776
4917	MORF4L2	0.1595089323198282	0.4053035105174917	0.14705497938179693	5.548042704626335	False	2.1670798736159585e-08	0.14705497938179693	0.1045371151450908	-750.8062530162819
4918	MORN2	0.06975404209185632	0.2593127286861669	-0.7110848812466126	0.24199288256227758	False	1.4113029353314223e-09	-0.7110848812466126	0.3921053812537609	-170.01490705038324
4919	MOSPD1	0.6885578027604287	0.8497834972138449	0.09154653215502084	0.5587188612099644	False	1.9094217428516122e-09	0.09154653215502084	0.22840209986846038	-285.39022591911447
4920	MOSPD2	0.5967041291829496	0.796068659923129	0.1226848269395388	0.4697508896797153	False	6.410442501064648e-11	0.1226848269395388	0.23185436954010488	-257.49687011078356
4921	MOSPD3	6.841625892706205e-06	0.00035551115286914093	0.9036580834171808	0.5587188612099644	False	1.9403716475606883e-09	0.9036580834171808	0.20087732276477557	-276.47313200806485
4922	MOV10	0.1493593021521169	0.3932594387227722	0.6498916718889876	0.13523131672597866	False	5.996556136925367e-11	0.6498916718889876	0.45075077637429367	-112.45034236094824
4923	MOXD1	0.6115894852707988	0.8056368858205857	-0.21405257961295795	0.3167259786476868	False	6.579597715811042e-10	-0.21405257961295795	0.42152442055073974	-189.8981670528636
4924	MPC1	0.9651793166220615	0.9838894945484002	0.006651558071769011	2.1387900355871885	False	3.910111703577793e-10	0.006651558071769011	0.15236605802117326	-547.3778863181708
4925	MPC2	0.7125839168224353	0.8648820099232807	-0.05011093732220651	2.7224199288256226	False	5.645167524421925e-10	-0.05011093732220651	0.13602759150064503	-597.1601597736872
4926	MPDU1	0.021953990820865688	0.12690414588094284	-0.392370699547103	1.4697508896797153	False	5.1862179541998095e-09	-0.392370699547103	0.17125394735480315	-460.33038619936
4927	MPG	0.9480319208927692	0.9762631325456523	-0.015465511541278459	0.4555160142348754	False	3.16262767393261e-09	-0.015465511541278459	0.2372795316771057	-252.5215538679857
4928	MPHOSPH10	0.16884598450902177	0.4178124768791387	0.26616655041722975	0.8434163701067615	False	4.967971839118914e-09	0.26616655041722975	0.19344605011324467	-355.5490291790968
4929	MPHOSPH6	0.8933795880885409	0.9534470946549509	-0.021321798670907898	1.0	False	4.9554469354130485e-09	-0.021321798670907898	0.15908339013899586	-376.746230950925
4930	MPHOSPH8	0.0012115242840220475	0.019067916656058538	0.5078910896713722	1.1103202846975089	False	2.2262869167789794e-10	0.5078910896713722	0.15694285468744515	-400.72250373212387
4931	MPI	0.5655816384122443	0.7778430571133806	0.17071967455637305	0.2775800711743772	False	1.4153629673968109e-09	0.17071967455637305	0.297125592219465	-187.726629734526
4932	MPLKIP	0.0686814359964889	0.25686710541322283	0.33802676364846646	0.8647686832740213	False	8.15985511815686e-09	0.33802676364846646	0.18567700168898077	-359.02823885660473
4933	MPND	0.7067003383907937	0.861532276978151	0.06523980579224053	1.1245551601423487	False	1.4294459848891967e-08	0.06523980579224053	0.17337579666438718	-409.31738437065496
4934	MPP1	0.7332274887641088	0.8751177281918202	-0.07463304436321268	0.5658362989323843	False	4.712064865027776e-09	-0.07463304436321268	0.21897092077846425	-285.39646011368177
4935	MPP5	0.02642740995532411	0.14363231498131604	0.41455607980941633	0.7330960854092526	False	3.2697348469546295e-09	0.41455607980941633	0.1867476811905122	-327.7677920582891
4936	MPP6	0.02153691740241359	0.12562037478189075	-0.3371184401978191	3.288256227758007	False	2.275585583519378e-08	-0.3371184401978191	0.14667289489282648	-646.458280268533
4937	MPP7	0.9031784583187956	0.9572060278979398	0.051055170800283656	0.19217081850533807	False	7.860399734722887e-11	0.051055170800283656	0.4196988122697748	-144.95151811059935
4938	MPRIP	0.26768546099573154	0.5364086742377228	-0.17272309967201663	1.7224199288256228	False	1.313403687014835e-09	-0.17272309967201663	0.15582983063129693	-495.6830874810508
4939	MPST	0.2508655419694785	0.5180402415596516	-0.25432647875089787	0.7366548042704626	False	5.287286264405541e-09	-0.25432647875089787	0.2214905892481158	-331.3401014443043
4940	MPV17	0.005064653058513224	0.04959118413525262	0.5182976386046917	0.7046263345195729	False	4.812876605754519e-10	0.5182976386046917	0.18491526823804605	-319.34451897475293
4941	MPV17L	0.942482859976773	0.9740808646625311	0.030852463482764107	0.11387900355871886	False	0.17065123006838617	0.030852463482764107	0.42761798705987936	-41.581876869408646
4942	MPV17L2	0.6988979025755517	0.8557382248091876	-0.06923099507421783	1.00355871886121	False	4.060099512696893e-09	-0.06923099507421783	0.17897997427487708	-386.27054875973994
4943	MPZL1	0.026829099955933744	0.14484755731357735	0.3327670762655613	2.1637010676156585	False	2.2852430446194758e-10	0.3327670762655613	0.15030161592958213	-549.6200087218507
4944	MPZL2	0.6969636776523835	0.8549336669476927	0.07721184944901249	1.302491103202847	False	3.5907354590680373e-10	0.07721184944901249	0.1982727297386464	-442.56395903375943
4945	MPZL3	0.1013145035767864	0.31856512270797704	0.32298888628392586	0.9786476868327402	False	4.988663890838663e-11	0.32298888628392586	0.19712304840252295	-384.02011917700344
4946	MRAS	0.08805772373684717	0.29596677098548124	0.5566037374654307	0.199288256227758	False	1.196704530930399e-09	0.5566037374654307	0.32631343790195466	-150.10820294251928
4947	MRE11A	0.15414483621966535	0.39927045545210094	-0.7243301079966341	0.15302491103202848	False	1.068809371078735e-09	-0.7243301079966341	0.508286572031972	-125.46181692608674
4948	MRFAP1	0.3332083893713569	0.6008886507558017	-0.10731314497117722	6.135231316725979	False	1.965651218701716e-09	-0.10731314497117722	0.11089830607006851	-783.2271986923236
4949	MRGBP	0.22338768211888693	0.4889437098483594	0.2834580475272905	0.41637010676156583	False	1.2969673573549332e-09	0.2834580475272905	0.23280649793272648	-239.32140697930043
4950	MRI1	0.9767124754824541	0.9879795263892451	0.004535155165391315	1.195729537366548	False	2.5536373611775153e-09	0.004535155165391315	0.15536286218268597	-413.42900183868716
4951	MRM1	0.8689814136756886	0.942504473573183	-0.08247622182423958	0.08896797153024912	False	1.1443733390497025e-07	-0.08247622182423958	0.5000000000524585	-86.16593062779562
4952	MRM2	0.13211172147419625	0.37149055887933796	0.7284539943920897	0.08896797153024912	False	4.427750540608811e-10	0.7284539943920897	0.4837569266880529	-84.70761689022233
4953	MROH1	0.20064108286541238	0.4600564588087298	0.31800134477288666	0.3274021352313167	False	1.8520223918616865e-09	0.31800134477288666	0.24849150364948963	-206.10026667345008
4954	MRPL1	0.15004493609912384	0.39395693546487115	0.2846700219817893	0.6441281138790036	False	2.7986612583556846e-09	0.2846700219817893	0.19777366129216517	-306.4375771630882
4955	MRPL10	0.3309927425220818	0.5996362265442877	-0.18425891613418088	0.8113879003558719	False	5.231666652089172e-09	-0.18425891613418088	0.1895441261952737	-343.4603500088417
4956	MRPL11	0.9703521288862005	0.9866267996471038	-0.005034295850759345	1.7402135231316727	False	3.901909886781879e-09	-0.005034295850759345	0.13545196343356658	-487.2789669829984
4957	MRPL12	0.0014355662518665824	0.02136166084785107	-0.381751282912201	3.0498220640569396	False	2.0844463706595553e-08	-0.381751282912201	0.11976875495987974	-599.858965898569
4958	MRPL13	0.03448216203630783	0.1683147680708644	0.29515408729048204	2.0640569395017794	False	1.0207515642572302e-08	0.29515408729048204	0.13959316856465206	-533.614503592721
4959	MRPL14	0.3703509428478906	0.6335510555145678	0.10318423623523093	2.7686832740213525	False	1.9998588272644037e-08	0.10318423623523093	0.11518460780552509	-584.110405948585
4960	MRPL15	0.9474039957238867	0.9761218475456018	-0.009487861655358134	1.7295373665480427	False	1.0116372954048141e-08	-0.009487861655358134	0.14382711216673627	-491.99945827115965
4961	MRPL16	0.5189759005947678	0.7450567029370813	-0.12236755085154048	0.7900355871886121	False	5.291022804101226e-09	-0.12236755085154048	0.18973924608101095	-339.7193068377303
4962	MRPL17	0.014035376425376889	0.09598985506519947	-0.3056197731384479	3.288256227758007	False	3.309355135716579e-10	-0.3056197731384479	0.12441994781917395	-628.7875860585141
4963	MRPL18	0.4182335228946048	0.6703886777130592	0.10334796552091828	2.199288256227758	False	1.8536212562546843e-08	0.10334796552091828	0.12767051272231383	-539.6499842254378
4964	MRPL19	0.6301128303965862	0.8169423243993231	0.07612880835240003	1.1779359430604983	False	7.061988028756855e-10	0.07612880835240003	0.15808525713725263	-413.7646927882837
4965	MRPL2	0.507105586820459	0.736510495144	0.09721721256344668	1.1743772241992882	False	6.654732385747903e-09	0.09721721256344668	0.14655464189467501	-407.43206434599125
4966	MRPL20	0.4323681209789725	0.6822817331156006	-0.08930218689463815	3.9181494661921707	False	5.982939863188133e-10	-0.08930218689463815	0.1137396303335879	-668.2958412384402
4967	MRPL21	0.6632594702616323	0.837467000072331	0.05105517080028454	2.9466192170818504	False	3.0652947730248897e-09	0.05105517080028454	0.11725569255356696	-601.6113627345138
4968	MRPL22	0.3284459938882709	0.5969971237579332	-0.1685105591660416	1.2206405693950177	False	6.148872659358977e-09	-0.1685105591660416	0.17243363119562577	-424.4794036246401
4969	MRPL23	0.0008437117866002541	0.015004311815873025	-0.37660299971866124	3.9430604982206408	False	2.4765088306282553e-08	-0.37660299971866124	0.11282154864133014	-659.4724691378453
4970	MRPL24	0.6180482927576494	0.8097015170355344	-0.07530773234562584	1.8576512455516014	False	8.080262210022644e-09	-0.07530773234562584	0.1510328211373848	-512.2517104751373
4971	MRPL27	2.827862528453906e-05	0.0011064716291611877	-0.7871842247852597	1.3914590747330962	False	1.2796388902733634e-08	-0.7871842247852597	0.18801108393917776	-442.44643620418697
4972	MRPL28	0.5564406020567383	0.771447265516669	-0.08449032119593969	2.209964412811388	False	1.4749284410455983e-10	-0.08449032119593969	0.14365764663553926	-550.528554510974
4973	MRPL3	0.15409743539347276	0.39927045545210094	0.2440456839438064	0.9679715302491103	False	1.937361769132738e-10	0.2440456839438064	0.17123528064978924	-378.5537888601417
4974	MRPL30	0.7204445043252818	0.8685840261451747	-0.04263031327703866	3.8612099644128115	False	4.239243138021371e-10	-0.04263031327703866	0.11912407957840981	-671.1786141861903
4975	MRPL32	0.3223735670182808	0.5915603142164677	-0.13085579268057304	2.1459074733096086	False	1.1620345830297818e-08	-0.13085579268057304	0.13223205995696288	-533.0240766471414
4976	MRPL33	0.7103663521477599	0.8638568529523465	-0.04113488166779682	5.526690391459074	False	1.0737318272541069e-08	-0.04113488166779682	0.11076698144754374	-756.2213709645863
4977	MRPL34	0.10942348731395213	0.3333275647984876	-0.20227742163685902	3.2348754448398576	False	3.2124757223677515e-10	-0.20227742163685902	0.1263610149175244	-630.5467620842411
4978	MRPL35	0.7561323670569666	0.8867033976678972	0.0423971080571698	1.8540925266903914	False	1.2432654107879706e-08	0.0423971080571698	0.1365166479997826	-503.4677581671878
4979	MRPL36	0.26852831402726407	0.5370019491064468	-0.1765895133947172	1.4590747330960854	False	1.1537045779848184e-08	-0.1765895133947172	0.15959892404171186	-458.57647159001186
4980	MRPL37	0.6358336632607562	0.8196136954979629	0.08115320195756348	0.8291814946619217	False	5.393032867062213e-09	0.08115320195756348	0.17137848928347507	-345.4012358790094
4981	MRPL38	0.21127059507866752	0.4736107085751184	-0.16183188034673643	2.1245551601423487	False	1.4137849322347989e-08	-0.16183188034673643	0.12945729560487362	-526.2554061166344
4982	MRPL39	0.5139545844259588	0.7411964719012248	-0.1209425026520346	0.9359430604982206	False	3.2202352473989655e-10	-0.1209425026520346	0.1852978482617549	-372.7724046012169
4983	MRPL4	0.20463071449968484	0.4654187695927292	-0.2522189964113329	1.0213523131672597	False	1.297569406014969e-09	-0.2522189964113329	0.1988374236028703	-391.9694071391333
4984	MRPL40	0.16726247896574375	0.41576431433119954	-0.20899293744937655	1.498220640569395	False	9.368854900660258e-09	-0.20899293744937655	0.15132862081291376	-458.63568840224116
4985	MRPL41	0.12477931435140732	0.3595826426775737	0.24776546504633828	1.103202846975089	False	3.5558354623755217e-09	0.24776546504633828	0.16140879416124732	-402.26532864773037
4986	MRPL42	0.1855063655758129	0.440807649726605	0.1744932639400127	2.491103202846975	False	1.3225990450327588e-08	0.1744932639400127	0.13179349075461172	-574.6688703660432
4987	MRPL43	0.11537005290109859	0.34520153555682576	-0.19859950606225749	2.619217081850534	False	8.501006478530863e-09	-0.19859950606225749	0.12613432623610132	-576.1156813245806
4988	MRPL44	0.36566464151040323	0.629284829890469	0.17535288747786104	0.6405693950177936	False	4.6107099909493745e-09	0.17535288747786104	0.19384064175005228	-304.49330609038753
4989	MRPL45	0.5870188852701208	0.7899578613644638	-0.0957801874506012	1.00711743772242	False	4.020554230124667e-09	-0.0957801874506012	0.17633845085860056	-384.9585119368113
4990	MRPL46	0.3921914511827387	0.6504073357084899	-0.14642494642451187	0.9928825622775801	False	1.0772315601814488e-10	-0.14642494642451187	0.17112716748971607	-378.94340157628204
4991	MRPL47	0.06356745834363497	0.24578583007592092	0.3758313676583056	0.42704626334519574	False	0.5392756760111402	0.3758313676583056	0.2025825058652068	-37.00609430524031
4992	MRPL48	0.8292090311165299	0.9249913806230861	-0.03991660740544255	0.9288256227758007	False	2.904886608836659e-09	-0.03991660740544255	0.1850422975368973	-371.784104516135
4993	MRPL49	0.009870780441030735	0.07693724977092291	0.44815202923793185	0.8113879003558719	False	9.353065375377909e-09	0.44815202923793185	0.17368056063143286	-343.8691833628135
4994	MRPL50	0.23085599940640944	0.4977063527491448	0.17395330712343793	1.2241992882562278	False	6.3939144926642266e-09	0.17395330712343793	0.14518409814966937	-416.0514910582315
4995	MRPL51	0.016503803354307234	0.10656400574796275	0.28182652416338017	3.1601423487544484	False	2.8054118737940173e-10	0.28182652416338017	0.11754627326712266	-622.3079495473463
4996	MRPL52	0.523562047991075	0.7490831227734956	-0.06815616804948978	7.423487544483986	False	4.611653645767806e-08	-0.06815616804948978	0.10685058384422835	-830.0638721413395
4997	MRPL54	0.02138960568808601	0.12521865106493793	-0.3127882626170605	2.98576512455516	False	2.3212035600271462e-08	-0.3127882626170605	0.13593367734677728	-616.2533481018125
4998	MRPL55	0.23867846851432795	0.5046418168523605	-0.18944834137640615	1.2028469750889679	False	5.592904085750701e-09	-0.18944834137640615	0.16078156888528483	-414.295094452182
4999	MRPL57	0.08000887381439381	0.2802735806176678	-0.23550140912976203	2.5587188612099645	False	1.6036391757809877e-09	-0.23550140912976203	0.13452345284274586	-576.7001195807608
5000	MRPL58	1.765960605704109e-05	0.0007674114649831882	-0.780712471891655	1.5765124555160142	False	1.0309869524337036e-08	-0.780712471891655	0.18187419689894346	-469.51932765135507
5001	MRPL9	0.9770242697814346	0.9881931363051977	0.004535155165391278	1.096085409252669	False	9.668942138143345e-09	0.004535155165391278	0.1574718233915036	-396.44306026403393
5002	MRPS10	0.33140160646271966	0.5996362265442877	-0.1326659663480937	1.8896797153024911	False	3.760156372408441e-09	-0.1326659663480937	0.1365867461063816	-505.1184994689931
5003	MRPS11	0.022374247420484217	0.12857184656384107	0.35722205792616807	0.9928825622775801	False	2.8187459721015306e-10	0.35722205792616807	0.15640511685356864	-377.7866897517246
5004	MRPS12	0.9012387352205051	0.9564955612135987	-0.017937700686667214	1.690391459074733	False	3.573302613272413e-09	-0.017937700686667214	0.14454618947682038	-487.6392806457012
5005	MRPS14	0.09539107122266643	0.3078658266440378	0.17141885305015941	4.249110320284697	False	1.799832340500433e-08	0.17141885305015941	0.10279247907103768	-679.372498414433
5006	MRPS15	0.3229880622759922	0.5921347320538584	-0.1359649067752247	1.690391459074733	False	1.1477647238377118e-09	-0.1359649067752247	0.13756950121000247	-479.3115667723216
5007	MRPS16	0.9618848083348039	0.9830042354480862	-0.006764400088541936	2.0106761565836297	False	2.4957109105701764e-09	-0.006764400088541936	0.14154872525646997	-527.1839740646016
5008	MRPS17	0.08632019786250034	0.292933885006087	-0.22069792515789577	2.2491103202846974	False	4.12792198663381e-09	-0.22069792515789577	0.1286765928223315	-539.4086221074617
5009	MRPS18A	0.5224650788809699	0.7484144602815062	-0.08705288885165018	1.9466192170818506	False	1.2093114772570343e-08	-0.08705288885165018	0.1361158064484699	-513.9128744026129
5010	MRPS18B	0.12338570027834916	0.35751389931502253	-0.20652887049421706	2.0854092526690393	False	1.0170958368528402e-08	-0.20652887049421706	0.134047253993872	-525.197543576352
5011	MRPS18C	0.8327758699704404	0.926134279128037	0.027871835344627133	2.185053380782918	False	1.2907244460735878e-08	0.027871835344627133	0.13200468989483344	-540.8555470501913
5012	MRPS2	0.9940209990620603	0.9966436060801963	-0.0024335141507024474	0.21708185053380782	False	7.872244990062449e-10	-0.0024335141507024474	0.32474408641671526	-159.75598633165336
5013	MRPS21	0.9729768268376693	0.9873533184927413	-0.003962956202599787	4.096085409252669	False	3.5339387689461384e-08	-0.003962956202599787	0.11698762824704466	-686.9979593647695
5014	MRPS22	0.4308635959922271	0.6811834153637576	0.154653571464711	0.6654804270462633	False	7.036625196272178e-09	0.154653571464711	0.19633195673374434	-311.6853020844437
5015	MRPS23	1.7343126285984667e-05	0.0007637975033841049	-0.8097564087536424	1.188612099644128	False	6.246396366440445e-09	-0.8097564087536424	0.18846409865012936	-402.1205926652652
5016	MRPS24	3.3107461261394633e-07	3.4226144952437545e-05	-0.6824110206620048	3.6868327402135233	False	1.7242755052557205e-08	-0.6824110206620048	0.1336792197411514	-655.0419171440521
5017	MRPS25	0.4368194398787324	0.6851946524595163	0.11682028075984872	1.5373665480427046	False	1.617170553074847e-08	0.11682028075984872	0.15023661892251108	-470.37125719486727
5018	MRPS26	0.24001038246263318	0.5062590133517011	-0.20025925748062184	1.3309608540925266	False	1.6222017692757202e-08	-0.20025925748062184	0.17043909073179078	-442.0819913480372
5019	MRPS27	0.5251884637762587	0.7498002475282217	-0.20025925748062232	0.31316725978647686	False	1.3643074214848102e-11	-0.20025925748062232	0.3151862734060195	-202.47438563250108
5020	MRPS28	0.34559714948244724	0.6124871925179969	-0.16003445617011278	1.1743772241992882	False	3.881467587040818e-09	-0.16003445617011278	0.1696783356569863	-414.2558578313218
5021	MRPS30	0.26813256879319125	0.5365207111658827	-0.20763936477824455	0.8861209964412812	False	5.081622685859675e-09	-0.20763936477824455	0.18750620637088022	-360.7286190786649
5022	MRPS31	0.00023421568594295117	0.0056378241461904986	0.6586801779220673	0.6619217081850534	False	3.761419737784575e-09	0.6586801779220673	0.17904129789198464	-305.61057285640084
5023	MRPS33	0.02191744998926115	0.1268422370916522	0.2601122418144107	3.921708185053381	False	5.876249480088182e-09	0.2601122418144107	0.1134971461115703	-672.784481198733
5024	MRPS34	0.1948524539732861	0.4529339527743533	-0.19084425854602008	1.612099644128114	False	2.921881429966318e-10	-0.19084425854602008	0.14721579830690615	-474.0444432025185
5025	MRPS35	0.0415819462746847	0.1888683414301401	0.33825635841471424	1.2775800711743772	False	3.841848476359831e-10	0.33825635841471424	0.1660007260836945	-434.7143887459196
5026	MRPS36	0.6980380027558368	0.8553251684423049	-0.05668346726250926	1.8825622775800712	False	2.370712537559655e-09	-0.05668346726250926	0.14610258906341642	-513.4503681796252
5027	MRPS5	0.008571474029526405	0.07020887943617916	0.35013987534987673	1.612099644128114	False	8.850572506295975e-09	0.35013987534987673	0.13319943566044076	-471.52658089897653
5028	MRPS6	0.3998954366090466	0.6560224072865681	-0.12657154168946255	2.2491103202846974	False	4.376436376206901e-10	-0.12657154168946255	0.15035678277380998	-557.4818887080263
5029	MRPS7	0.10410562594642281	0.3235510608923476	-0.24529998290492552	1.6654804270462633	False	3.547197604844654e-10	-0.24529998290492552	0.15092901337900635	-482.6531768232985
5030	MRPS9	0.2890659819726764	0.5595889906677738	0.15619827152084773	1.0782918149466192	False	5.866104275423688e-09	0.15619827152084773	0.14733283851620949	-388.87672941429173
5031	MRRF	0.015806154917318516	0.10362633340653214	0.47964269632930256	0.5836298932384342	False	3.1248728304935863e-09	0.47964269632930256	0.19874469399405226	-288.8170174333863
5032	MRS2	0.12170039976585434	0.35476985043052994	-0.5870322325766338	0.21708185053380782	False	0.2433443944647595	-0.5870322325766338	0.3792992545844271	-66.22616551489823
5033	MRTO4	0.7823975999591402	0.9003868916345299	-0.037068182285243306	1.8362989323843417	False	4.74575910672069e-09	-0.037068182285243306	0.13420974462811877	-498.5327318433974
5034	MSANTD2	0.14281669886242132	0.3849074641953457	0.41000026327355543	0.2206405693950178	False	4.4609559931527826e-05	0.41000026327355543	0.2797906865574125	-157.44443718789668
5035	MSANTD3	0.09006105045571977	0.29850021796720483	-0.5085606171351387	0.40569395017793597	False	1.478138548936847e-09	-0.5085606171351387	0.3000223529688783	-235.76149994349592
5036	MSANTD4	0.000603079557781383	0.01165914239561213	0.669759875105713	0.6263345195729537	False	2.5942498088449126e-09	0.669759875105713	0.19525242623468822	-298.65923337719863
5037	MSH2	0.03227709320983152	0.16201973076292142	0.4128452154057868	0.5871886120996441	False	4.100547642047528e-09	0.4128452154057868	0.19283163034703305	-288.9364354640491
5038	MSH3	0.044623002250689714	0.1984969345425061	0.6106709587357065	0.28825622775800713	False	1.3794675541733614e-10	0.6106709587357065	0.30409008304498464	-189.20210994395032
5039	MSH6	0.03400542432664677	0.16667385764349635	0.8113416541978579	0.10320284697508897	False	0.19081703032007322	0.8113416541978579	0.38270699819136655	-21.175168751285426
5040	MSI2	0.17985515045166345	0.43298071452188486	-0.22765823166873636	1.4412811387900355	False	4.144412046050615e-09	-0.22765823166873636	0.16974204822084554	-459.09705358170913
5041	MSL1	0.8192876596970466	0.9195226540281637	0.04197795264916745	0.7580071174377224	False	2.7778553192370175e-10	0.04197795264916745	0.18374209378155631	-331.62035110583366
5042	MSL2	0.4427513363929909	0.6894652281090657	0.2052058506275423	0.31316725978647686	False	2.2292845428488455e-09	0.2052058506275423	0.2673498700166945	-201.79805851071723
5043	MSL3	0.2620520120168397	0.5299550716548554	0.23187409770970369	0.5302491103202847	False	2.8907676306081046e-09	0.23187409770970369	0.20674354112414567	-274.4002294087918
5044	MSLN	0.0032850609073837855	0.0372547149785406	0.7619637732909683	4.790035587188612	False	2.3317954106246125e-09	0.7619637732909683	0.25919579781453006	-676.4623229491597
5045	MSMO1	0.18495650459876156	0.43997032286063903	0.20092318883554172	3.3274021352313166	False	2.4258865848301136e-10	0.20092318883554172	0.15156608216837755	-655.0767774703439
5046	MSN	0.808542619699876	0.9134587677524999	0.03101215687179756	8.149466192170818	False	2.3788020296153125e-09	0.03101215687179756	0.12798726949028874	-878.5128501668974
5047	MSRA	0.5999672071475435	0.7983034739731777	0.14804743678759344	0.2526690391459075	False	5.39212628841517e-10	0.14804743678759344	0.2822921045173189	-175.12642688177297
5048	MSRB1	0.5827450989547098	0.7876538445082368	0.08120820897097163	1.5800711743772242	False	1.5165280560930123e-08	0.08120820897097163	0.14781807799354751	-474.9186885865844
5049	MSRB2	0.8464774918881297	0.9334443574930745	-0.05430534485754246	0.31316725978647686	False	6.583680985713551e-11	-0.05430534485754246	0.28048134138364894	-201.70071023529192
5050	MST1R	0.7938040390059271	0.9065057519857221	0.10989567082321719	0.15302491103202848	False	1.5821868118743644e-10	0.10989567082321719	0.4204535824669608	-126.05631964915709
5051	MSTO1	0.15956234180249673	0.4053035105174917	-0.40092995294277317	0.3701067615658363	False	2.611058970262373e-09	-0.40092995294277317	0.2850459411081073	-222.11751402356512
5052	MT-ATP6	0.3782119937441628	0.6393149725579041	-0.10716883441460949	142.1103202846975	False	9.06191007838257e-08	-0.10716883441460949	0.1216175408860145	-1664.2429395753177
5053	MT-ATP8	0.030530861019130162	0.15608723897390803	0.5135442480049842	2.8505338078291813	False	4.0035617539448155e-08	0.5135442480049842	0.23740748640567377	-583.5666721672739
5054	MT-CO1	0.12661226034525974	0.3631597572578259	0.17292333688827344	135.43772241992883	False	4.76450186536078e-08	0.17292333688827344	0.11319946935172179	-1641.8878871541458
5055	MT-CO2	0.7152522803180565	0.8659612250981226	0.04906764737231807	82.92170818505338	False	1.006083398276141e-07	0.04906764737231807	0.1345014513957845	-1521.6900688890619
5056	MT-CO3	0.6171911446488134	0.8092702578899862	0.05917711850646784	122.5338078291815	False	2.77786524220101e-08	0.05917711850646784	0.1183932667252084	-1620.0576355952867
5057	MT-CYTB	0.8943224915748769	0.9538388113079875	-0.016038613641986152	51.59786476868327	False	1.0183049054039306e-08	-0.016038613641986152	0.12073928294558398	-1380.3644813769085
5058	MT-ND1	0.116199952650891	0.3461327676628452	0.1526905571626975	50.26690391459075	False	2.2750725883273822e-08	0.1526905571626975	0.09719783422027996	-1341.596671058596
5059	MT-ND2	0.13992923000046065	0.38120526153523554	0.20226683308215407	19.387900355871885	False	2.545667674582389e-09	0.20226683308215407	0.1370320788833436	-1118.0881329190981
5060	MT-ND3	0.37530069530519894	0.636653535382909	0.1710144858792634	10.078291814946619	False	1.8482127278598666e-08	0.1710144858792634	0.19289056905328544	-923.0505028335957
5061	MT-ND4	0.05483162738114489	0.22503193167999327	0.2247680258727101	28.0	False	4.204718291510386e-08	0.2247680258727101	0.1170539972920465	-1205.8843477253893
5062	MT-ND4L	0.026789424892704083	0.14471888991817755	0.48116301245548987	4.174377224199288	False	1.4231915532388708e-09	0.48116301245548987	0.21727128995634135	-683.8610375478447
5063	MT-ND5	0.0022936083924418593	0.029215989652621923	0.4461842695777865	5.914590747330961	False	3.0949726609152803e-10	0.4461842695777865	0.14632259794850289	-797.6734286744592
5064	MT-ND6	0.8664713135845423	0.9415373722852168	0.06705551214672487	0.2846975088967972	False	2.4502236272944457e-09	0.06705551214672487	0.39880210144126693	-181.50814170927697
5065	MT1	0.015455990100349926	0.10225775906377209	-0.4898152429422817	31.03914590747331	False	1.3783370341679537e-08	-0.4898152429422817	0.2022764142000061	-1206.8139278995109
5066	MT2	0.5254235738778348	0.7498332189224011	-0.16173047246725744	9.256227758007118	False	3.855268562082634e-09	-0.16173047246725744	0.2546906802468713	-837.3802905920928
5067	MTA1	0.6588666265862195	0.8341498709908878	-0.10152441679493322	0.4697508896797153	False	2.69155846434367e-10	-0.10152441679493322	0.22996458016227417	-255.0254596650922
5068	MTA2	0.5899127069057208	0.7907861628514857	-0.09283900885978502	0.8612099644128114	False	2.7299777996724384e-09	-0.09283900885978502	0.17225503270472153	-349.61343819210197
5069	MTA3	0.4214306827076171	0.6726352270699221	-0.15393518580638343	1.0177935943060499	False	1.0247252087399592e-08	-0.15393518580638343	0.1914755735308023	-391.036165580844
5070	MTAP	0.47235239170412546	0.7122023957585327	-0.12236755085154012	2.3701067615658364	False	6.777182832129943e-09	-0.12236755085154012	0.17027257883656707	-575.3801107840916
5071	MTCH1	0.9631550445246169	0.9834395260208803	0.00522935859486716	4.3487544483985765	False	7.397515590064237e-08	0.00522935859486716	0.11320249806985308	-696.8455584691959
5072	MTCH2	0.20701112678472655	0.468168225081396	0.1591147434272754	3.1245551601423487	False	2.866058671530015e-10	0.1591147434272754	0.1260987221636878	-626.3115114293631
5073	MTCL1	0.8422774325500646	0.9316371962016201	0.057881135870683706	0.33451957295373663	False	5.998923853713124e-10	0.057881135870683706	0.2908874260446216	-211.10544323612035
5074	MTDH	0.39089297701527137	0.6494603158969684	-0.1095626960098098	3.1459074733096086	False	5.596329382508577e-10	-0.1095626960098098	0.1276955883214784	-626.0445171761003
5075	MTERF3	0.06656937857162126	0.25243888543311804	0.4145560798094163	0.3665480427046263	False	1.2705641560609664e-10	0.4145560798094163	0.225969031329032	-219.43881245066328
5076	MTERF4	0.46947798490291603	0.7105881781491761	0.1798880426432525	0.37722419928825623	False	4.4542847521830026e-10	0.1798880426432525	0.24869475103079985	-226.16713698609317
5077	MTF1	0.6983641980011039	0.8555801615953369	-0.08247622182423851	0.5871886120996441	False	3.888088581076572e-09	-0.08247622182423851	0.21282562204812153	-289.99185822799285
5078	MTF2	0.8388495731800156	0.929877659646085	0.04268692112976747	0.5480427046263345	False	3.921948082967016e-09	0.04268692112976747	0.20990274890952554	-278.41800308870853
5079	MTFMT	0.24241758177001316	0.508262178569344	0.38752740742149666	0.199288256227758	False	4.228693834770531e-10	0.38752740742149666	0.3315131615718088	-150.90108834940818
5080	MTFR1	0.07578202335340434	0.2722221109560292	0.27245807763670987	1.1103202846975089	False	5.535432772590962e-09	0.27245807763670987	0.1534368126478794	-400.7047604274621
5081	MTFR1L	0.7746902517208798	0.8970710418431184	0.038970431585212226	1.519572953736655	False	6.728816905998296e-09	0.038970431585212226	0.13614348203394777	-457.2919135615063
5082	MTG1	0.05248421070731557	0.21980700782795148	-0.6886120253945542	0.35587188612099646	False	5.217721548417126e-10	-0.6886120253945542	0.35511194899209153	-216.49310909972831
5083	MTG2	0.3997871853294712	0.6560224072865681	-0.21600761444876146	0.41637010676156583	False	3.3618881674421873e-09	-0.21600761444876146	0.2565406916924549	-238.69808080550936
5084	MTHFD1	0.32786164194957523	0.5968046032421427	0.28789756647265535	0.28113879003558717	False	4.230534687641025e-10	0.28789756647265535	0.2942443853153729	-188.96180987060174
5085	MTHFD1L	0.044626945470914725	0.1984969345425061	-1.018569580994574	0.199288256227758	False	3.304274135445996e-09	-1.018569580994574	0.5072169054070675	-148.37948195634297
5086	MTHFD2	0.08360218058077229	0.28756331918954836	0.5795157909559112	0.8612099644128114	False	9.327301022192402e-09	0.5795157909559112	0.3349497767671305	-320.84564288665536
5087	MTHFD2L	0.5907498211493287	0.7907861628514857	-0.11146375869749084	0.6192170818505338	False	1.6759861601056456e-09	-0.11146375869749084	0.20727811906721183	-298.3282030192099
5088	MTHFS	0.4720045996593192	0.7122023957585327	0.1564156864581103	0.5907473309608541	False	2.632730421669214e-09	0.1564156864581103	0.21747922966609368	-293.96780074759573
5089	MTHFSD	0.49356966451597684	0.7281502750951363	-0.17102961916568363	0.5160142348754448	False	1.9988586281909777e-09	-0.17102961916568363	0.249808721929667	-272.76976104016575
5090	MTHFSL	0.0003460579008409681	0.007603255362735105	0.513507210282059	1.1174377224199288	False	5.332458776859172e-09	0.513507210282059	0.1435126278038685	-396.4652584144626
5091	MTIF2	0.14895622206879877	0.39302687112038487	-0.3564781903719394	0.5124555160142349	False	1.168898713487958e-10	-0.3564781903719394	0.24700058619316545	-269.20678497348285
5092	MTIF3	0.03871035201108697	0.18026285780032486	0.5566037374654306	0.298932384341637	False	2.0249613059158857e-09	0.5566037374654306	0.2692480444698368	-194.8632468976037
5093	MTM1	0.7889398549210673	0.9040553615339277	0.12516314295400582	0.12099644128113879	False	3.507012305978956e-10	0.12516314295400582	0.4675718230093147	-106.96913454476906
5094	MTMR1	0.294193058576234	0.5649726296983172	-0.5679840376059395	0.10676156583629894	False	1.292628760260775e-10	-0.5679840376059395	0.5414696034745125	-97.82530352092765
5095	MTMR10	0.870183923119586	0.9430681927449219	-0.04610857765336399	0.36298932384341637	False	1.3088111121278222e-09	-0.04610857765336399	0.2821392962489411	-221.94316244480484
5096	MTMR11	0.0013467699556930501	0.02031990695659097	0.858507122640288	0.3736654804270463	False	3.1904188015267605e-10	0.858507122640288	0.26779620499723156	-219.41292631921033
5097	MTMR12	0.024592591832161226	0.13633907536821155	0.7805699955311038	0.15302491103202848	False	2.0775348900869902e-10	0.7805699955311038	0.34726836963811636	-124.4623871501285
5098	MTMR14	0.5385060834464075	0.759866127230915	0.14364795762810903	0.6263345195729537	False	4.302647286500909e-10	0.14364795762810903	0.23354594666912767	-304.34190725981915
5099	MTMR2	0.005140808956802578	0.05023670125846579	0.5998600426314911	0.49466192170818507	False	2.4398378020380926e-09	0.5998600426314911	0.21438307722718902	-262.6318625120403
5100	MTMR3	0.2630677176221523	0.5308845940986439	0.2839867284806564	0.29537366548042704	False	2.712837404302098e-10	0.2839867284806564	0.2537476753281873	-192.63875936689035
5101	MTMR4	0.1614664299259383	0.4075460828328553	-0.7438747040696039	0.12455516014234876	False	0.1811359732661262	-0.7438747040696039	0.5312796481290514	0.0
5102	MTMR6	0.164711242471419	0.41211982521077206	0.3016661168151045	0.38434163701067614	False	0.6256897334466299	0.3016661168151045	0.21711975144788412	-25.66713355952156
5103	MTMR7	0.8935819994615268	0.9534470946549509	0.05105517080028391	0.1601423487544484	False	7.677599192522529e-10	0.05105517080028391	0.3816549888689592	-130.81617922937406
5104	MTMR9	0.881677738937171	0.9478880212481617	0.051055170800283656	0.19217081850533807	False	9.717909576096759e-10	0.051055170800283656	0.3430142244720697	-147.59619114806378
5105	MTO1	0.29677017596934063	0.5681490436991761	0.3547375845985057	0.15302491103202848	False	0.00011103811577560606	0.3547375845985057	0.33998734954379417	-123.8700986428615
5106	MTOR	0.2257186453579565	0.4920716572831278	-0.3056197731384485	0.42704626334519574	False	1.085190171289468e-09	-0.3056197731384485	0.2522736506606793	-240.59780944853497
5107	MTPAP	0.2846059570805428	0.5551370614673309	0.21535822209156044	0.46619217081850534	False	0.03907401703060141	0.21535822209156044	0.2012637869456006	-234.1714651304685
5108	MTPN	0.407266539212801	0.6618839453266454	-0.09587157925647576	4.334519572953736	False	5.060644175224816e-08	-0.09587157925647576	0.11568724065265078	-696.897019738067
5109	MTRF1L	0.23754355783172043	0.5037087925767175	0.34404229548175774	0.2313167259786477	False	3.2784838108572277e-10	0.34404229548175774	0.2912776547228129	-165.9778946855859
5110	MTRR	0.07681213006668086	0.2742173498309243	0.6106709587357063	0.1494661921708185	False	1.5658306456876924e-10	0.6106709587357063	0.34511127050563434	-123.31099532070463
5111	MTSS1	0.42907966520099317	0.6803455402346333	0.17395330712343784	0.6120996441281139	False	1.5176585547792242e-09	0.17395330712343784	0.21998033826421154	-300.1982739504735
5112	MTURN	0.19750100359599387	0.45681991434673946	0.4771395661111839	0.16370106761565836	False	1.478454468170582e-09	0.4771395661111839	0.3702475959212475	-131.6777395658417
5113	MTUS1	0.1323376330217021	0.3718706420332292	0.49944532362548205	0.19572953736654805	False	1.0536559762290194e-11	0.49944532362548205	0.33186898461739023	-148.61233436850134
5114	MTUS2	0.1747593278949764	0.4264127600637424	-0.6240735042569829	0.22419928825622776	False	1.495957058159328e-09	-0.6240735042569829	0.45986870449601697	-158.84483736039874
5115	MTX1	0.2125568056756051	0.4749761976200495	0.19598919552261837	1.0320284697508897	False	5.569906205620675e-09	0.19598919552261837	0.15722332515076945	-385.6612854881041
5116	MTX2	0.9177611741715721	0.9625965654039549	-0.013231809649254307	2.391459074733096	False	5.697557760254788e-09	-0.013231809649254307	0.1281478288020504	-559.2524319490163
5117	MUC1	0.8514875792355194	0.9352935371515532	0.03681817841676133	4.355871886120997	False	1.508696574402356e-10	0.03681817841676133	0.19665653599432426	-714.5498693489225
5118	MUC4	0.12003985785754256	0.35185130385003294	-0.8934064380405682	0.17793594306049823	False	3.818118311531821e-09	-0.8934064380405682	0.5746833953961582	-131.85066619039227
5119	MUL1	0.38648243062978604	0.6462928427667682	-0.1596119507064658	1.00355871886121	False	3.3858433880834477e-09	-0.1596119507064658	0.18430641149126115	-386.32544054095996
5120	MUM1	0.0331325777110143	0.16449185102052555	0.42062735584784183	0.5231316725978647	False	2.2306523527276504e-10	0.42062735584784183	0.1974337830847074	-270.1493332229322
5121	MUM1L1	0.6825817889205397	0.8467671961377162	-0.22223816419939776	0.099644128113879	False	7.99851807871394e-10	-0.22223816419939776	0.543445869393009	-93.34336219989375
5122	MUS81	0.754875821962997	0.8863635422691876	-0.10017579892363983	0.2526690391459075	False	6.357565749056473e-11	-0.10017579892363983	0.3208534033347911	-176.7323847453567
5123	MUT	0.4239645121991069	0.6749482046210779	-0.2366269016514969	0.302491103202847	False	1.6132094162885337e-10	-0.2366269016514969	0.29594559394449566	-196.9372056234542
5124	MVB12A	0.0038477368855454053	0.041299042571520686	-0.40092995294277284	2.8220640569395017	False	4.5533594016658653e-10	-0.40092995294277284	0.13871174223981708	-600.4127618758059
5125	MVB12B	0.7577863228651105	0.887529407680598	0.09984533496971588	0.2313167259786477	False	1.5094542862572605e-09	0.09984533496971588	0.323764216471691	-167.0818914882053
5126	MVD	0.40202102431912223	0.6568446284714733	0.23260482481565672	0.5160142348754448	False	3.9425868293691604e-10	0.23260482481565672	0.2775656816037609	-269.70183308687376
5127	MVK	0.7993164869926801	0.9088904965561088	-0.08247622182423875	0.3736654804270463	False	6.115368334303245e-11	-0.08247622182423875	0.32441347940666254	-223.1999655835947
5128	MVP	0.03251591442576851	0.16259612809341778	0.275315416814569	3.4590747330960854	False	3.286507641278491e-08	0.275315416814569	0.12877179691466764	-653.8644327638693
5129	MXD1	0.6727240315327014	0.8425995043594772	-0.10288509345544548	1.7544483985765125	False	8.951378645829029e-11	-0.10288509345544548	0.24356551665662854	-489.69913584086186
5130	MXD4	0.22878585477001234	0.4960947347479369	-0.22945841217288418	1.2028469750889679	False	5.230986012578425e-09	-0.22945841217288418	0.19066046788352065	-424.8462437441587
5131	MXI1	0.929469201541341	0.967738554538984	0.01910357099368167	0.7224199288256228	False	5.422919468164402e-11	0.01910357099368167	0.2158286201415685	-328.93095490273936
5132	MXRA8	1.7768382740701583e-06	0.00012645165717132625	2.4024304279637616	0.3701067615658363	False	1.2838113046199714e-09	2.4024304279637616	0.5028868539519471	-145.3848143710282
5133	MYADM	1.1721789751284462e-05	0.0005515599158106752	0.771601325548344	1.0676156583629892	False	5.696638619502744e-10	0.771601325548344	0.17605619003541792	-393.0848390781402
5134	MYBBP1A	0.05160862867490912	0.21743815624894142	-0.3470569630026214	1.1494661921708185	False	3.7129921502958083e-09	-0.3470569630026214	0.17830857677982861	-409.1392573710757
5135	MYC	0.08254363008239607	0.2853118061424869	-0.30561977313844824	2.0711743772241995	False	3.882003358547061e-11	-0.30561977313844824	0.17603666811171845	-542.8306688649931
5136	MYCBP	0.6456061950958192	0.8264466165323305	0.07263277144483132	1.3701067615658362	False	1.6167364140808165e-08	0.07263277144483132	0.15794036711952103	-447.2676132260682
5137	MYCBP2	0.9755187100269807	0.9879186158815494	-0.004917987478363954	1.1209964412811388	False	7.916694542407437e-10	-0.004917987478363954	0.16025995703421408	-401.3668512156441
5138	MYCL	0.059367573841392574	0.2354801868725026	0.7537718023763799	0.14590747330960854	False	3.0399772130818606e-09	0.7537718023763799	0.39978108829147063	-119.56120522810444
5139	MYCN	0.5519955141714514	0.7689571552734503	-0.2803019651541589	0.16725978647686832	False	7.285093949604338e-11	-0.2803019651541589	0.47127588853541236	-131.8663932703864
5140	MYD88	0.9222871003956332	0.9647067323599114	-0.02840900055396297	0.3238434163701068	False	6.384131700946359e-10	-0.02840900055396297	0.29121551154059816	-206.91047129083125
5141	MYDGF	0.5811589698707493	0.7867072453714197	-0.07124014855731238	3.1565836298932384	False	4.721758512059546e-10	-0.07124014855731238	0.12913014692961314	-628.8434110319548
5142	MYEF2	0.027044414486914192	0.14545629500327728	0.3608591603393357	0.9395017793594306	False	1.666591991141763e-09	0.3608591603393357	0.16321997950534878	-369.42508695925886
5143	MYEOV2	0.7656837750340042	0.8921345729629363	-0.03135776789521538	5.142348754448399	False	4.1096658900586576e-08	-0.03135776789521538	0.10521843957125288	-729.7576578410294
5144	MYG1	0.46899915626344657	0.7105881781491761	-0.13590138849781905	0.7615658362989324	False	2.21930769580164e-10	-0.13590138849781905	0.18768098642937933	-330.7367570625565
5145	MYH10	0.03512930979314932	0.16949619946419128	0.978395738861024	0.1103202846975089	False	1.5318610555600373e-10	0.978395738861024	0.4643847048331915	-95.93192450376078
5146	MYH14	2.024714118809001e-06	0.00014102636426115744	1.663820873327059	0.2597864768683274	False	3.4058330150794324e-09	1.663820873327059	0.35020864183184514	-157.5432669087662
5147	MYH9	0.06655451008101543	0.25243888543311804	0.26753131382537143	4.498220640569395	False	1.4576346646702477e-08	0.26753131382537143	0.14581980707865053	-729.4388460649201
5148	MYL12A	0.12957194184318377	0.36735740209062	0.15926875544051752	29.88612099644128	False	2.6236811398234053e-08	0.15926875544051752	0.10507295838452385	-1209.9374107139367
5149	MYL12B	0.40119175241279237	0.6568057627728698	0.09094885604251592	10.946619217081851	False	1.798041804749923e-08	0.09094885604251592	0.10833761567716854	-938.5850653177152
5150	MYL6	0.1397600689734495	0.38095576946662435	0.14081371022652892	31.90747330960854	False	6.793431276495334e-09	0.14081371022652892	0.09535798157543726	-1211.1312773430398
5151	MYNN	0.007930944092041203	0.06623282476865362	0.5956330813711662	0.35587188612099646	False	1.8194793087658461e-09	0.5956330813711662	0.22434428116747837	-214.38490750926934
5152	MYO10	0.9181670573005005	0.9626347197200122	-0.020440830904785684	2.2526690391459074	False	1.121657574741429e-08	-0.020440830904785684	0.19895135453726792	-560.2249149206428
5153	MYO18A	0.33730457624729504	0.6050535604245999	-0.20876994714853062	0.7686832740213523	False	7.6069771399315e-10	-0.20876994714853062	0.2175809635520006	-339.2615975836129
5154	MYO19	0.9189195187033004	0.9627137190173087	0.051055170800284065	0.09608540925266904	False	7.414758879729393e-10	0.051055170800284065	0.5015496763795092	-91.35295327708424
5155	MYO1B	0.6380679640158733	0.8210777613469459	-0.07765693538828945	1.8434163701067616	False	6.319917772436127e-10	-0.07765693538828945	0.16508638373131193	-515.8579491519148
5156	MYO1C	0.019788097781108238	0.11896645091993946	-0.42569902105518187	1.3701067615658362	False	1.8452741374252182e-09	-0.42569902105518187	0.18267665156391166	-448.2415754182762
5157	MYO1D	0.04573391647375846	0.20102718542431586	0.42674812057477823	0.6298932384341637	False	2.098326570821988e-10	0.42674812057477823	0.21360466198784647	-303.54013769417014
5158	MYO1E	0.8065548308601012	0.9121574152322723	0.04188079452424293	1.0	False	6.49904566442367e-09	0.04188079452424293	0.1710307316995819	-383.5795647292334
5159	MYO3B	0.4015825546249534	0.6568057627728698	-0.4879413299324029	0.099644128113879	False	8.087973284264214e-10	-0.4879413299324029	0.5817147954621101	-93.1773011210516
5160	MYO5A	0.544449605732829	0.7637920111844766	0.2391074023032236	0.1387900355871886	False	4.667376809280806e-10	0.2391074023032236	0.3945028011557562	-118.42783361214236
5161	MYO5B	0.09161425125061373	0.3009709975264374	0.3677247801253171	0.505338078291815	False	2.2608362097725155e-09	0.3677247801253171	0.21798289001283097	-267.75244971614904
5162	MYO5C	0.44956721976926683	0.6954864869523586	0.19598919552261818	0.5160142348754448	False	1.0820667483822424e-10	0.19598919552261818	0.2591980877705158	-272.0786050572166
5163	MYO6	0.0003042001332078659	0.0069496640404849205	0.6219705139896402	0.9430604982206405	False	7.554248534542855e-10	0.6219705139896402	0.17221005878322304	-370.91959927660594
5164	MYO7A	0.19952098383071237	0.45840240305741775	0.5500463369192715	0.08896797153024912	False	0.06433859967603207	0.5500463369192715	0.4287464628562721	0.0
5165	MYO9B	0.6962786965951295	0.8544968053223443	-0.08247622182423855	0.498220640569395	False	4.363172103525456e-06	-0.08247622182423855	0.2112885637142073	-259.75921621446156
5166	MYOF	0.026406195335175076	0.14363231498131604	-0.38662355729153497	2.925266903914591	False	1.5334110067120407e-09	-0.38662355729153497	0.17414022445822225	-623.5755077703589
5167	MYPOP	0.00678045990220455	0.06030411578941389	1.2237754316221148	0.08896797153024912	False	1.204081313623888e-09	1.2237754316221148	0.4520048592260337	-82.39036923125853
5168	MYRF	0.7180687404870936	0.8675094352357166	0.08742281497115877	0.6227758007117438	False	1.687413885567889e-09	0.08742281497115877	0.24214091043980104	-303.2498123294379
5169	MYSM1	0.041864849566925155	0.1898221087704395	0.46677677907563747	0.49466192170818507	False	9.977439003503856e-10	0.46677677907563747	0.2293899940536871	-264.62062073181914
5170	MYZAP	0.0042422394425094545	0.044095742042439594	0.9428047937583212	0.199288256227758	False	1.7316045369038024e-09	0.9428047937583212	0.3297022998087316	-146.69762000107298
5171	MZT1	0.7844333585368914	0.9014177147577045	-0.039304049959029766	1.2206405693950177	False	5.316393391750541e-09	-0.039304049959029766	0.14368338981820883	-410.41715029362666
5172	MZT2	0.6519303815079598	0.830321394992825	-0.11756754163550874	0.38434163701067614	False	2.5475593679383223e-09	-0.11756754163550874	0.26063446726514733	-228.4523550031204
5173	N4BP1	0.25387293540470757	0.5214102015853732	0.31853453593454545	0.3665480427046263	False	2.4191757763198e-09	0.31853453593454545	0.27917314359175954	-222.24798815504835
5174	N4BP2	0.8631417624421036	0.9399065837247762	0.06412725236763657	0.17437722419928825	False	4.0931690518956447e-10	0.06412725236763657	0.3720191257777013	-138.60898576517542
5175	N4BP2L1	0.49489641732505474	0.7283647107072325	-0.2398683955756678	0.44483985765124556	False	3.2999810282555706e-09	-0.2398683955756678	0.35143399791853097	-240.4353526722341
5176	N4BP2L2	0.40834151973194066	0.6625461939564858	0.10332965905232701	1.7686832740213523	False	7.011229525928934e-09	0.10332965905232701	0.12497302216380092	-482.8912072185434
5177	N4BP3	0.9924747845329243	0.9962280109257818	-0.0024335141507022128	0.43416370106761565	False	4.4491938351218203e-10	-0.0024335141507022128	0.2580171413595215	-246.99438255701943
5178	N6AMT1	0.8302747878134009	0.9253437007620757	-0.04220232268629858	0.6548042704626335	False	2.2746793960080304e-10	-0.04220232268629858	0.19688588229900691	-306.2224403787035
5179	NAA10	0.975311103150514	0.9879186158815494	-0.005244873888248332	1.2384341637010676	False	1.517004205418842e-08	-0.005244873888248332	0.16947440000951583	-428.45559982192424
5180	NAA15	0.47994697651311635	0.7178579980966766	0.09226543944694719	1.4270462633451957	False	6.7096829135651185e-09	0.09226543944694719	0.13061583639357288	-437.73015025705564
5181	NAA16	0.3164506887858525	0.5867212034294613	0.22767870647960103	0.4199288256227758	False	2.8511918597151827e-09	0.22767870647960103	0.22727454829324095	-239.87849955489017
5182	NAA20	0.01642937411382528	0.1063631398628069	0.33387469392917707	1.6441281138790036	False	9.52120236774561e-09	0.33387469392917707	0.13915882193481477	-480.17779889579253
5183	NAA25	0.09077439734521531	0.2992599383441959	-0.458088366782722	0.4128113879003559	False	1.892409498480377e-09	-0.458088366782722	0.27084556162243323	-235.39108825033395
5184	NAA30	0.002484632993609015	0.030626351118208155	0.6509448578736466	0.39501779359430605	False	6.447766817176753e-10	0.6509448578736466	0.21517368329947248	-227.9975772242672
5185	NAA35	0.17507292943743114	0.42664795037345193	0.22625925982537476	0.896797153024911	False	1.90175103027917e-10	0.22625925982537476	0.16684771365649737	-360.9176659054358
5186	NAA38	0.030751174047319196	0.1566427802482997	-0.345272545058442	1.9644128113879002	False	1.9583592636034516e-10	-0.345272545058442	0.1598278482553554	-525.2727538575691
5187	NAA40	0.5401913499925202	0.7607774609313616	-0.2543264787508979	0.16370106761565836	False	8.37243511533173e-11	-0.2543264787508979	0.4152108661291942	-132.62653321912381
5188	NAA50	0.031435023317965216	0.15915600138610211	0.25278462761067744	2.2669039145907472	False	5.202853301609402e-09	0.25278462761067744	0.11749107407299444	-538.9550604277197
5189	NAA60	0.5497983199220409	0.7673112547895926	-0.18627301550588216	0.3096085409252669	False	5.793846839623813e-10	-0.18627301550588216	0.3114608541456747	-201.07850998861386
5190	NAAA	3.347743720905072e-06	0.0002042123669752094	1.3038181392956516	0.2775800711743772	False	6.037739053408288e-10	1.3038181392956516	0.28049698265130235	-176.1216105784972
5191	NAB1	0.31620762693978355	0.5863812507884468	0.15868583499264954	1.2384341637010676	False	1.3000625586743799e-08	0.15868583499264954	0.15832460821037622	-425.42571275127034
5192	NAB2	0.9681173871320721	0.9850684686100373	0.010417525068457844	0.5124555160142349	False	5.386468141825886e-10	0.010417525068457844	0.2606364108606152	-271.8000071687488
5193	NABP1	0.09787318670818523	0.3121833603965856	-0.5331979215205239	0.46619217081850534	False	1.8636668938020744e-10	-0.5331979215205239	0.3221247258572511	-253.66309486567147
5194	NABP2	0.1788956418136598	0.43244310839171657	0.18578776477044082	1.4733096085409252	False	5.920454317190142e-09	0.18578776477044082	0.1382181677203331	-454.83874559943854
5195	NACA	0.0011056160665674497	0.018097092316264874	-0.28830713415585074	28.939501779359432	False	1.825402787511337e-08	-0.28830713415585074	0.08837885815834418	-1167.2468182767727
5196	NACC1	0.9815760431705147	0.990931829775107	0.00453515516539117	0.5480427046263345	False	0.6495580633761016	0.00453515516539117	0.1963860817699356	-52.62766979254636
5197	NACC2	0.7577349926069397	0.887529407680598	-0.0824762218242386	0.42704626334519574	False	1.9100875657743082e-09	-0.0824762218242386	0.26738363693378514	-244.62985155032746
5198	NADK	0.8042143545886182	0.9115274137685232	-0.03460027377820969	2.106761565836299	False	1.75560923657507e-09	-0.03460027377820969	0.13957538614727114	-535.7926615373965
5199	NADK2	0.4086665902346762	0.6627335836682224	-0.2618171504800554	0.28825622775800713	False	2.9192055924590334e-11	-0.2618171504800554	0.3168769173239696	-191.84484354269065
5200	NADSYN1	0.13255288865547676	0.37226248769958176	0.5365629865819843	0.14590747330960854	False	9.273304766858186e-10	0.5365629865819843	0.35673106934229903	-121.68741759477675
5201	NAE1	0.39548699965745726	0.65217106068817	0.11713683207977718	1.597864768683274	False	4.579660666114153e-10	0.11713683207977718	0.13785526386801708	-472.1032924563386
5202	NAF1	0.7985534892952337	0.9084436254336257	0.06986450275778029	0.36298932384341637	False	1.5250696642672835e-09	0.06986450275778029	0.2737426954177121	-221.90304811560213
5203	NAGA	0.28168483877121187	0.552401517885797	0.2697443717651134	0.43416370106761565	False	1.7517721401574806e-09	0.2697443717651134	0.25056553474492205	-246.53414880307005
5204	NAGK	0.564251788656517	0.7766404853620624	0.10989567082321758	0.7651245551601423	False	1.1848359202123115e-09	0.10989567082321758	0.190613153239828	-336.5250347214924
5205	NAGLU	0.02666011871975793	0.14441755430046477	-0.7894167245165197	0.2918149466192171	False	1.2623451440192328e-10	-0.7894167245165197	0.3561612965861539	-189.00705387268775
5206	NAGPA	0.054051536491155794	0.22380242328841984	0.42142895909717837	0.4377224199288256	False	2.2472037839200488e-09	0.42142895909717837	0.21876238323036096	-245.1585056287876
5207	NAMPT	0.0036053333651133723	0.039561987685785956	0.6606813793103682	0.4234875444839858	False	7.458494656209159e-11	0.6606813793103682	0.22697781145180218	-239.39765598828467
5208	NANS	0.5037672634855828	0.7343483420766801	-0.09477649990589018	1.8149466192170818	False	1.1909481338636942e-08	-0.09477649990589018	0.14175917714936964	-500.2257651706624
5209	NAP1L1	0.09163051446940718	0.3009709975264374	0.20639703599769582	3.98220640569395	False	1.6384327350908708e-08	0.20639703599769582	0.12235584951040177	-684.5040507907266
5210	NAP1L4	0.03765097151226571	0.17676962181961534	0.2623642644674912	2.1281138790035588	False	1.903110740646403e-08	0.2623642644674912	0.12621953678954345	-531.8189294318653
5211	NAPA	0.6842698262741189	0.8478695387128592	0.04486320055236343	3.3309608540925266	False	7.655658540775534e-09	0.04486320055236343	0.11032562431489099	-625.3786021315365
5212	NAPG	0.9049703804754063	0.9580375236228269	0.02931518416387811	0.4234875444839858	False	2.9637735071598205e-09	0.02931518416387811	0.2455517468205512	-242.4976517169409
5213	NAPRT	0.13466954618898552	0.374112816878567	0.6106709587357063	0.21352313167259787	False	9.418700365900768e-09	0.6106709587357063	0.4082191517258581	-150.34444295777487
5214	NARF	0.030149051847997876	0.15486079403723177	-0.9648654020227122	0.2277580071174377	False	6.178252527015926e-11	-0.9648654020227122	0.44502262031541306	-162.5439168629852
5215	NARFL	0.22900089337509977	0.4962834772616028	0.33303922213742715	0.3238434163701068	False	1.7780738173094477e-09	0.33303922213742715	0.2768551967739741	-206.25253404603995
5216	NARS	0.023782418156905738	0.1330108933479335	0.2883207573380493	4.362989323843417	False	3.981509555028534e-09	0.2883207573380493	0.12754022138883095	-712.0628627413963
5217	NARS2	0.2902703517711662	0.5599577931142454	-0.5679840376059395	0.10676156583629894	False	0.19406391607254236	-0.5679840376059395	0.5370861555295744	-45.015921410882584
5218	NASP	0.2870498246911317	0.5579850879860696	0.20520585062754237	0.9252669039145908	False	2.6607754152900235e-09	0.20520585062754237	0.1927510841849876	-373.55232560623114
5219	NAT10	0.9601733177569078	0.9823796388884876	-0.017937700686667824	0.20284697508896798	False	9.027971454387598e-10	-0.017937700686667824	0.3592131622621629	-153.34446202754737
5220	NAT2	0.9378805313492584	0.9713091530522765	0.02752467339008988	0.19572953736654805	False	8.450587640189673e-10	0.02752467339008988	0.3531791455393712	-149.74542749799622
5221	NAT6	0.2327717385571777	0.5003776326242855	0.23670451768691328	0.597864768683274	False	3.9969102310921414e-09	0.23670451768691328	0.19836970433640994	-293.19890053116507
5222	NAT9	0.00010752475054331967	0.003190334063703754	-1.3967970833190397	0.5088967971530249	False	2.9901840993388442e-09	-1.3967970833190397	0.3606543202276154	-260.7958666893703
5223	NATD1	0.5860186035897694	0.7895105934029972	-0.19010688601660397	0.21352313167259787	False	7.435705263011378e-11	-0.19010688601660397	0.3490668119407283	-158.1190697701706
5224	NAV1	0.12279038257545727	0.35673075614852323	0.4771395661111836	0.24555160142348753	False	5.521917192723736e-10	0.4771395661111836	0.3091951292295621	-172.4176597129379
5225	NAV2	0.00818099506312664	0.06803179721843075	0.839512531164554	0.20284697508896798	False	6.69888904294871e-10	0.839512531164554	0.3174551805875941	-149.75149406316743
5226	NAXD	0.24493746157226215	0.5115361010055505	-0.14916759632291066	2.1779359430604983	False	1.348886856373301e-08	-0.14916759632291066	0.1282903934945618	-531.7181419912454
5227	NBAS	0.4014980593400992	0.6568057627728698	0.3105663662853684	0.13167259786476868	False	0.03855793077823777	0.3105663662853684	0.370185138865726	-10.5790578259369
5228	NBEA	0.38260809747286406	0.6433721150186129	-0.24677927311551517	0.42704626334519574	False	1.816069642261586e-09	-0.24677927311551517	0.282646920209498	-244.29953702154685
5229	NBEAL1	0.37063859870056337	0.6336016845671424	0.1688382064566676	0.7900355871886121	False	7.714000123921736e-09	0.1688382064566676	0.18858750254671297	-342.24698826288534
5230	NBEAL2	0.4635627464069876	0.706332807664277	-0.2410812520008773	0.3238434163701068	False	1.3368980310394702e-09	-0.2410812520008773	0.32889983624355035	-206.0974122413459
5231	NBL1	0.011660106530249736	0.08616546744438124	0.3503419731254679	5.807829181494662	False	3.509796484684057e-10	0.3503419731254679	0.1388996209909921	-792.5660525827404
5232	NBN	0.07610319664654241	0.27270053875721534	0.5153607789313818	0.2277580071174377	False	1.086706985667206e-09	0.5153607789313818	0.2905474106317683	-163.7957389904132
5233	NBR1	0.14857058592200056	0.3924453266110725	-0.2854170658209288	0.8398576512455516	False	4.192374793703126e-09	-0.2854170658209288	0.1975753052374586	-351.2055763493892
5234	NCALD	0.003454758183462081	0.038468458185692854	1.2037346807386695	0.1423487544483986	False	8.604642059420889e-11	1.2037346807386695	0.41166268828748137	-113.04693185991911
5235	NCAM1	0.00013573008349943017	0.0037977354702219478	1.1613977992538833	0.7508896797153025	False	4.233766388975005e-09	1.1613977992538833	0.3043636900997771	-299.67900465051116
5236	NCAPD3	0.7358792846341131	0.8765839594744372	-0.1777864016285639	0.09608540925266904	False	1.5162567268619345e-10	-0.1777864016285639	0.5270630825879019	-91.37823155994
5237	NCAPH	0.23665820090315792	0.5031868783440497	0.5416780872487551	0.07829181494661921	False	4.554423149008501e-05	0.5416780872487551	0.45773770821755805	-78.06707385731842
5238	NCAPH2	0.03523377086554835	0.1697308626214162	0.34168101929607847	1.0427046263345197	False	3.324136347558275e-09	0.34168101929607847	0.16226778506596765	-390.7485285294359
5239	NCBP1	0.00253757215663053	0.03111297896413038	0.6898082792944304	0.46619217081850534	False	1.1104995263361658e-09	0.6898082792944304	0.22850225522399253	-253.28539685111477
5240	NCBP2	0.2488246158975409	0.5159918481644657	0.19160019857176372	1.0498220640569396	False	3.770600502449283e-10	0.19160019857176372	0.16614525279022357	-393.53270942043764
5241	NCBP3	0.13922819725266944	0.3802447511730997	-0.5044706318836137	0.2526690391459075	False	0.04866583228895978	-0.5044706318836137	0.3411648320430328	-7.059781891649209
5242	NCDN	0.10123016959234987	0.31856512270797704	0.47090901636054755	0.23487544483985764	False	1.1166798231267637e-09	0.47090901636054755	0.2873290692071562	-167.2426776567746
5243	NCEH1	0.10473087560433703	0.32467232617114705	0.48550781578170066	0.3487544483985765	False	1.1241656108368616e-10	0.48550781578170066	0.2992641772278263	-213.14192309808928
5244	NCK1	0.016715212636948085	0.10715411443046158	0.4333369434527913	0.8078291814946619	False	3.1056223955187575e-09	0.4333369434527913	0.18109182302743113	-344.7931594709587
5245	NCK2	0.2545566049204484	0.5220297383428114	0.2658304724439771	0.4626334519572954	False	1.5367013721219906e-09	0.2658304724439771	0.23331736388134033	-255.42563809890746
5246	NCKAP1	0.050634855775296916	0.21438454177625138	0.2922172276171723	1.5480427046263345	False	8.999642354694788e-09	0.2922172276171723	0.14950526542863962	-471.87119099585163
5247	NCL	0.3699147970962149	0.6330254787039425	-0.10085468557564645	11.195729537366548	False	6.953283197538901e-09	-0.10085468557564645	0.11248157110886493	-946.8387570855132
5248	NCLN	0.36829260399877084	0.6314597681034068	-0.17468241569097237	0.8434163701067615	False	3.7138641080015314e-09	-0.17468241569097237	0.1941614325746039	-353.2369904201418
5249	NCMAP	0.3600875850853913	0.6248116571569224	0.19121960865280258	1.0213523131672597	False	3.1136783933112984e-10	0.19121960865280258	0.20893791849809662	-392.8806332493001
5250	NCOA1	0.8325636528135689	0.926134279128037	0.08742281497115865	0.12455516014234876	False	1.263274657874403e-10	0.08742281497115865	0.4135133310772428	-109.81058165758321
5251	NCOA2	0.6369228310742614	0.8203566064236486	-0.15146909331118996	0.26334519572953735	False	7.647742195606189e-10	-0.15146909331118996	0.3209053264010847	-181.4563594848294
5252	NCOA3	4.343639670167931e-09	8.364487294258677e-07	1.5633293347807364	0.2206405693950178	False	1.0947624412706896e-09	1.5633293347807364	0.26630052973037266	-146.53483164522277
5253	NCOA4	0.48742132076529976	0.7222336739945698	0.33873724325206483	0.10320284697508897	False	2.5899243645321834e-09	0.33873724325206483	0.4878015637942302	-95.08963442860335
5254	NCOA5	0.775721975295852	0.8975454193426676	-0.08247622182423867	0.2846975088967972	False	1.3762069878556283e-09	-0.08247622182423867	0.28949344523173287	-189.46503120357207
5255	NCOA6	0.914361171869519	0.9611775483420695	0.033355593700882695	0.2597864768683274	False	4.4214219686624674e-10	0.033355593700882695	0.31017128221504886	-180.0473973376039
5256	NCOA7	0.03851741538797637	0.1799008566649771	0.6619642531232569	0.3096085409252669	False	2.156658068816812e-10	0.6619642531232569	0.3198968014024541	-195.29396741520063
5257	NCOR1	0.9181115185764421	0.9626347197200122	-0.012024560873627002	2.473309608540925	False	4.017414126838783e-09	-0.012024560873627002	0.11695583436259349	-554.2548633404296
5258	NCOR2	0.21004810056103862	0.47216351467382933	0.22652862009636363	1.106761565836299	False	5.71427426469585e-10	0.22652862009636363	0.180726521916919	-407.8757052004827
5259	NCS1	0.5407912485183646	0.7611222200772225	0.13458828341358903	0.6156583629893239	False	1.0736171554391608e-09	0.13458828341358903	0.22005324179113225	-301.22587120526424
5260	NCSTN	0.3407212455483153	0.6074560923412597	0.15370932486036754	1.2135231316725978	False	6.761232445408757e-09	0.15370932486036754	0.16133377586685302	-422.2127553008535
5261	NDC1	0.002325209339099521	0.029465652799092124	0.9673459026744384	0.1708185053380783	False	1.632590453445259e-11	0.9673459026744384	0.31766188579311994	-132.45453410100967
5262	NDE1	0.9117097851869749	0.9611775483420695	-0.027416444641211325	0.47686832740213525	False	1.5756537385630878e-09	-0.027416444641211325	0.24725746978115487	-260.7427411141161
5263	NDEL1	0.8035456199482991	0.911272694400952	-0.03419822155844751	2.088967971530249	False	4.630330530424829e-09	-0.03419822155844751	0.1374741795171121	-533.2268860766402
5264	NDFIP1	0.29887553580792403	0.5695104069013625	-0.1460874063384222	2.209964412811388	False	4.114749735315251e-08	-0.1460874063384222	0.1406244582872203	-545.706363171357
5265	NDFIP2	0.4755093903784482	0.7144946703298133	-0.08115259489373	3.3594306049822062	False	9.905767716567708e-10	-0.08115259489373	0.11373178193428976	-627.7897351351812
5266	NDNL2	0.6536308626291634	0.8313414261479334	0.0712851257029881	1.686832740213523	False	2.687481664651058e-10	0.0712851257029881	0.15886189783828913	-494.30967348027326
5267	NDOR1	0.8409773761980099	0.9311333295039707	0.08457786283892763	0.20284697508896798	False	1.4052042315187994e-09	0.08457786283892763	0.4215331246347876	-149.44627277755689
5268	NDRG1	0.6033585176192826	0.8003911545543363	0.0893268307784964	5.145907473309609	False	7.06899226778035e-11	0.0893268307784964	0.17192225954817078	-765.1970174544152
5269	NDRG2	0.9765288029417845	0.9879186158815494	0.011049836186584727	0.2313167259786477	False	2.8209416718326987e-09	0.011049836186584727	0.37557615465639776	-165.49488434986506
5270	NDRG3	0.5173378794962225	0.7439998996240154	-0.2601573990616909	0.18505338078291814	False	1.3791998089266682e-09	-0.2601573990616909	0.4018157690654677	-143.97574559289035
5271	NDST1	0.9172316033428671	0.9623044094071209	-0.03595620618934603	0.18861209964412812	False	6.362879932560555e-10	-0.03595620618934603	0.3459937361150137	-145.45195008321448
5272	NDST2	0.017722007266052886	0.11051305512741784	1.0414538748281603	0.08185053380782918	False	3.798804253505424e-12	1.0414538748281603	0.4391770908929888	-78.89954014157405
5273	NDUFA1	0.9778737254737151	0.9887468195076038	0.0033850687821541875	3.9395017793594307	False	4.382834184972469e-08	0.0033850687821541875	0.12205163114283783	-680.6982189889351
5274	NDUFA10	0.5183108090510131	0.7446109093724291	-0.08419887513568468	2.583629893238434	False	1.3144078623065874e-08	-0.08419887513568468	0.13034861579383095	-579.3027566148519
5275	NDUFA11	0.8201074938100681	0.9199092785213313	0.023035682827897253	6.00711743772242	False	2.6842497252611598e-08	0.023035682827897253	0.1012972819178305	-766.1549768052315
5276	NDUFA12	0.48306914654362254	0.7200059630197599	-0.07712657207699775	5.8113879003558715	False	4.1287536402805105e-09	-0.07712657207699775	0.1099648468592742	-768.2588558408177
5277	NDUFA13	0.8192396420570189	0.9195226540281637	-0.022011026074302952	9.97153024911032	False	6.095401648623959e-09	-0.022011026074302952	0.09631862725821691	-893.0322210075175
5278	NDUFA2	0.000698271921639293	0.013112291668106112	0.2769591363054236	11.88967971530249	False	2.8022210905938843e-08	0.2769591363054236	0.08169267302585183	-910.9434649885228
5279	NDUFA3	0.09493316997980084	0.3070447558905023	0.19451056151079493	3.5587188612099645	False	6.655208575811954e-10	0.19451056151079493	0.11647825693853213	-649.5923592965656
5280	NDUFA4	0.7275258522920907	0.8727288866936145	-0.04013639245654741	17.01423487544484	False	4.206785516417111e-09	-0.04013639245654741	0.11519590223484912	-1067.0516069891419
5281	NDUFA5	0.5309256533816511	0.7547247643044361	0.08182682946703791	2.580071174377224	False	3.471327000768937e-08	0.08182682946703791	0.1305899505420773	-580.6963180339861
5282	NDUFA6	0.30373170942490146	0.5737543985885665	-0.09296949754007658	8.505338078291816	False	2.7607768346832063e-08	-0.09296949754007658	0.09039647024842823	-838.0082838698572
5283	NDUFA7	0.5357457780771699	0.758415367759273	0.05500240766938205	11.0	False	1.1239812593901397e-08	0.05500240766938205	0.08881972084190397	-906.3157149881162
5284	NDUFA8	0.07288352782549179	0.26566337400523204	-0.21195529724381326	3.3594306049822062	False	8.688613247272924e-09	-0.21195529724381326	0.1181757915508994	-630.0544566803176
5285	NDUFA9	0.7721194960368309	0.8961221425877708	0.04202576408089011	2.0320284697508897	False	1.8951886782704947e-08	0.04202576408089011	0.1451147739316092	-532.2730579916075
5286	NDUFAB1	0.8323490021408899	0.926134279128037	0.022588829213326795	6.156583629893238	False	8.771177956494285e-09	0.022588829213326795	0.1067071875397445	-781.0733306681332
5287	NDUFAF1	0.9993596262024347	0.9994721949125271	-0.00023812358726648902	0.3167259786476868	False	1.8408045654212921e-10	-0.00023812358726648902	0.29669407800213193	-204.12978073895482
5288	NDUFAF2	0.27255927265444746	0.5424122830272196	0.17988804264325248	0.9430604982206405	False	5.745768725723706e-09	0.17988804264325248	0.16395372828802107	-370.23429276851067
5289	NDUFAF3	0.00852477052770828	0.07006005970930797	-0.6240735042569828	0.6725978647686833	False	4.650738859168661e-09	-0.6240735042569828	0.23724100789575023	-310.0214162236583
5290	NDUFAF4	0.6536624063450098	0.8313414261479334	-0.09521524760166826	0.701067615658363	False	1.5813470471792554e-09	-0.09521524760166826	0.21221185671875012	-322.50523815491454
5291	NDUFAF5	0.4345858474666284	0.6835470224187709	0.2623642644674906	0.16370106761565836	False	0.2319956027876678	0.2623642644674906	0.33577536842242584	0.0
5292	NDUFAF6	0.9151426124407849	0.9612423098161442	0.03815176596437557	0.17793594306049823	False	3.443011223100512e-11	0.03815176596437557	0.3580501460453079	-140.31257247365147
5293	NDUFAF7	0.43605206194881174	0.6845927965879728	0.1762183137542901	0.49466192170818507	False	5.962031624623368e-11	0.1762183137542901	0.22624659712819725	-265.45022378158194
5294	NDUFAF8	0.004276046965104641	0.0442844003079586	-0.46069168748502715	1.508896797153025	False	1.2742142897062854e-08	-0.46069168748502715	0.1612475918223563	-459.0120575900784
5295	NDUFB10	0.6636128802700096	0.837514324612884	-0.05151399622027131	3.5587188612099645	False	2.8304392914076476e-10	-0.05151399622027131	0.11844190520228953	-650.3713506312114
5296	NDUFB11	0.0001443286475331096	0.0039060302663692487	-0.4616351884985197	4.846975088967971	False	1.947550285390177e-08	-0.4616351884985197	0.1214628055954165	-724.8192318489399
5297	NDUFB2	0.7891115185428879	0.9040553615339277	0.03597192858895588	2.284697508896797	False	1.5917783914907217e-08	0.03597192858895588	0.13449233148021922	-553.2276585700799
5298	NDUFB3	0.12091087459879857	0.35341241054607164	0.1647144892728058	3.5516014234875444	False	1.208191129144734e-09	0.1647144892728058	0.10620152293524773	-636.2643272781414
5299	NDUFB4	0.8763020993828763	0.9457222026124738	-0.01823395309588456	3.804270462633452	False	4.5934517468865845e-10	-0.01823395309588456	0.11714064170317053	-667.1978418034138
5300	NDUFB5	0.14238078083887729	0.38447117091520866	-0.16393716828321894	5.149466192170818	False	3.121972805996649e-08	-0.16393716828321894	0.11175126755279667	-736.8438800759177
5301	NDUFB6	0.28307812182019565	0.5534760570169504	-0.11547549066328427	4.220640569395018	False	3.898832494496633e-10	-0.11547549066328427	0.10757614809521221	-677.609115106125
5302	NDUFB7	0.08945501751524132	0.2979103855602526	-0.18661648107683534	4.761565836298932	False	7.801450404529059e-08	-0.18661648107683534	0.10988560980863409	-712.6698008329918
5303	NDUFB8	0.8584701218318143	0.9386592073264768	-0.019737881190814887	5.01067615658363	False	3.400217435809554e-08	-0.019737881190814887	0.11068675742595531	-731.060247691994
5304	NDUFB9	0.08727896014426118	0.2944410679400057	-0.18751285083955715	7.476868327402135	False	1.8727017370295314e-08	-0.18751285083955715	0.10966117622613751	-833.2886895433896
5305	NDUFC1	0.3581453407863231	0.6235322446130969	0.12004804228723558	3.8718861209964412	False	1.2917297255409088e-08	0.12004804228723558	0.13064251620719858	-684.2386287328244
5306	NDUFC2	0.01990283616510169	0.11926614974334239	0.23871112728317803	6.039145907473309	False	3.0478209361506046e-08	0.23871112728317803	0.10253145567899653	-770.5837988068721
5307	NDUFS1	0.1946795583873837	0.4529155890889164	0.23715745043414466	0.7366548042704626	False	4.177140335287112e-09	0.23715745043414466	0.1828705912530158	-327.7996162825711
5308	NDUFS2	0.7053961631920931	0.8602627242902703	0.04879016416943231	4.04270462633452	False	6.032144162877783e-10	0.04879016416943231	0.12905868377722582	-694.1684971060195
5309	NDUFS3	0.1906880320443194	0.44824010596152725	0.1508793940998205	3.0106761565836297	False	1.1955158466592782e-09	0.1508793940998205	0.11530304839476725	-605.719557266256
5310	NDUFS4	0.17133810878294042	0.4205283133011902	-0.15234590178472454	4.291814946619217	False	5.020388755764338e-10	-0.15234590178472454	0.11137073368125398	-688.6209053510452
5311	NDUFS5	0.6801333472005695	0.8467671961377162	-0.04463137332914552	4.765124555160142	False	6.048977746060762e-08	-0.04463137332914552	0.10825469694937279	-712.0061010717453
5312	NDUFS6	0.9856379758553424	0.993399227023545	-0.0019173851069861228	5.391459074733096	False	2.519966484202235e-08	-0.0019173851069861228	0.10651488540061857	-744.4398232001049
5313	NDUFS7	0.6329223161975044	0.8177779328214301	0.052961749070866086	3.597864768683274	False	1.473174958198341e-08	0.052961749070866086	0.1108873201834924	-643.5408990711807
5314	NDUFS8	0.8862243455920396	0.9502407456254537	-0.018670033198342244	3.078291814946619	False	4.294878444584749e-10	-0.018670033198342244	0.13048360792139085	-625.0495375679227
5315	NDUFV1	0.054499753989590394	0.22456176530461033	0.21488646833826605	2.4448398576512456	False	3.849450358413686e-09	0.21488646833826605	0.1117545499498819	-549.8736642194598
5316	NDUFV2	0.7942517194435195	0.906700701691829	0.03065347830650374	3.2704626334519573	False	1.0469990829243387e-10	0.03065347830650374	0.11753925055099548	-629.0941576918298
5317	NDUFV3	0.02765128733397959	0.147829772948837	-0.3440471502723334	2.1387900355871885	False	6.063610365099707e-10	-0.3440471502723334	0.15622894322230224	-543.6975554988817
5318	NEAT1	0.8582241749449042	0.9386592073264768	-0.030404469451796878	12.701067615658364	False	2.6511406879225763e-08	-0.030404469451796878	0.17020427170576433	-1001.3637177331725
5319	NEBL	0.16722490221936726	0.41576431433119954	0.4690204416726798	0.2704626334519573	False	1.1857802368518257e-10	0.4690204416726798	0.3395805436338121	-180.92673600155518
5320	NECAP1	0.02227588238178657	0.1281613596201089	0.5416780872487553	0.3914590747330961	False	2.5715471365603034e-09	0.5416780872487553	0.23699284706564094	-229.70109383654682
5321	NECAP2	0.035822740663602026	0.17161713954011487	-0.3181985553453084	1.704626334519573	False	1.420382035594638e-10	-0.3181985553453084	0.15160009428538584	-486.84031402297114
5322	NECTIN1	0.16866692149963392	0.4177749901760163	0.43882070180904725	0.19217081850533807	False	2.2055772304653666e-10	0.43882070180904725	0.31879457829864416	-146.94789155517947
5323	NECTIN2	0.036871606722168604	0.17423999477897517	-0.26849464049951904	4.658362989323844	False	4.2932615864940774e-10	-0.26849464049951904	0.12863972941767085	-725.6867953225646
5324	NECTIN3	0.46734766730356925	0.7093425802655874	0.19016797326300183	0.3167259786476868	False	1.7127128964399791e-09	0.19016797326300183	0.2616505570658214	-202.8528566651267
5325	NECTIN4	0.906367644559321	0.9584835401332067	-0.04425500900404091	0.34519572953736655	False	8.199630858366293e-09	-0.04425500900404091	0.3762496230898722	-206.08745050848884
5326	NEDD1	0.4608736677650418	0.704692556612249	0.20520585062754226	0.2846975088967972	False	1.2203063371974804e-10	0.20520585062754226	0.2782795604032644	-190.12733998738622
5327	NEDD4	0.0006968839825718387	0.013111298070570935	0.38359150130025876	4.434163701067615	False	3.7018060398355916e-08	0.38359150130025876	0.11312706788166381	-702.952168078736
5328	NEDD4L	0.008124946440213776	0.06768032144982145	0.6907136664092428	0.26334519572953735	False	1.7776633873281256e-09	0.6907136664092428	0.26095853592151813	-178.14151699593214
5329	NEDD8	0.6613155480236836	0.8362018793795026	0.03912506971195787	11.9288256227758	False	8.828236694529702e-10	0.03912506971195787	0.08930674677264365	-928.4097096865872
5330	NEDD9	0.8506931658897217	0.9349437759851116	0.03530681383214505	2.3345195729537367	False	4.1291929523705773e-10	0.03530681383214505	0.18756866834688718	-570.8630426286383
5331	NEIL1	0.2167510181513479	0.48030499757770484	0.5053104430778799	0.10320284697508897	False	4.295862400220555e-10	0.5053104430778799	0.40908749877840256	-95.45283628926458
5332	NEK1	0.29238304903188306	0.5630380244200259	0.4771395661111835	0.08185053380782918	False	0.07654459865834687	0.4771395661111835	0.45316348358748276	0.0
5333	NEK6	0.6497934229176332	0.829105002789928	0.09984533496971609	0.8327402135231317	False	1.7367814746178238e-10	0.09984533496971609	0.21989981980085163	-354.5316192113823
5334	NEK7	0.29997742487068635	0.5710560747538302	0.18781410791567316	1.096085409252669	False	2.0142766098806757e-09	0.18781410791567316	0.18120347845624343	-406.0568670757493
5335	NEK8	0.027771585630168127	0.14797000387046563	-0.8774060966941264	0.24555160142348753	False	0.4050795192624739	-0.8774060966941264	0.3987307050067847	-27.76990873611871
5336	NEK9	0.25587366104912457	0.5239648092500944	0.3164314857377666	0.2491103202846975	False	6.016858773770709e-11	0.3164314857377666	0.27850027450776754	-173.73121028710074
5337	NELFA	0.199125909573989	0.4582042075740736	-0.3662443949548834	0.3594306049822064	False	2.8421082174149956e-10	-0.3662443949548834	0.28522688035638843	-218.2311717760588
5338	NELFB	0.14809011105212866	0.39174677626182475	0.22267354366793352	1.0818505338078293	False	5.619023778643551e-09	0.22267354366793352	0.15395970101404105	-394.3378879241506
5339	NELFCD	0.0010267079087209474	0.01724309489243887	0.7037613818017185	0.45195729537366547	False	2.744309787004231e-09	0.7037613818017185	0.2143585423381783	-247.61454586357976
5340	NELFE	0.37213102986638	0.6349372557883458	-0.1599079619570545	1.1174377224199288	False	2.852659106561149e-09	-0.1599079619570545	0.1791708469461685	-407.74075138133264
5341	NEMF	0.25051169779089943	0.5179277733273733	0.17011453081627223	1.2277580071174377	False	6.321066819633968e-09	0.17011453081627223	0.14804058433078587	-418.6551645294304
5342	NEMP1	0.1413195346230649	0.38357287785098954	0.5662191961648728	0.12099644128113879	False	1.2679078882408434e-10	0.5662191961648728	0.38494877200012845	-106.74456362865389
5343	NENF	0.005337865107602147	0.05139526786447126	-0.36253260740938203	4.05338078291815	False	2.7427914081726085e-08	-0.36253260740938203	0.13013104059170671	-689.2246607042744
5344	NEO1	0.08732324102160982	0.2944410679400057	-0.42263623152463625	0.6832740213523132	False	4.626235051427375e-11	-0.42263623152463625	0.24720052704838205	-317.93987824401364
5345	NEPRO	0.46159827712118373	0.7053665818133409	0.3105663662853684	0.13167259786476868	False	2.056923269142222e-09	0.3105663662853684	0.42184044796823383	-113.70677711386409
5346	NES	0.8690797174461731	0.942504473573183	-0.05072752350965834	0.5551601423487544	False	9.64270351852309e-09	-0.05072752350965834	0.30776119015766384	-276.6813774369143
5347	NET1	0.4184890823287195	0.6705794220183317	-0.16976909072283444	1.4128113879003559	False	1.8296956459331555e-08	-0.16976909072283444	0.20983879136078207	-458.40170181760016
5348	NETO2	0.179293520274185	0.43244310839171657	0.5566037374654305	0.099644128113879	False	1.4444876443187918e-10	0.5566037374654305	0.41446858942500897	-92.99575496715507
5349	NEU1	0.5969414137561289	0.796068659923129	0.09272786720085216	1.302491103202847	False	4.145354197310747e-09	0.09272786720085216	0.17535394012181574	-441.2457497793145
5350	NEURL1A	0.1962324920750107	0.4548499853852047	0.515360778931382	0.11387900355871886	False	6.40741230980264e-10	0.515360778931382	0.39877492894564126	-102.4713023644269
5351	NEURL3	0.6943672025899781	0.8529161734669932	-0.10082536049243501	0.9750889679715302	False	4.89977665218972e-10	-0.10082536049243501	0.2565952653300571	-377.01211531553486
5352	NF1	0.20488524164878452	0.4657605082308349	0.2697443717651134	0.43416370106761565	False	1.292704253793587e-09	0.2697443717651134	0.21277316485293754	-242.69748902754995
5353	NF2	0.09932269281748374	0.3144473013591747	0.47090901636054755	0.23487544483985764	False	1.2049267374685004e-09	0.47090901636054755	0.28572043117968443	-167.17591075328468
5354	NFAT5	0.0009269601936332528	0.016141269612893926	0.4401711409069192	1.8718861209964412	False	1.7438189223183296e-08	0.4401711409069192	0.1329097259452284	-506.6058677390966
5355	NFATC1	0.009948202018496666	0.07741782252270663	0.6457622785469765	0.302491103202847	False	2.0872748331287382e-10	0.6457622785469765	0.2505261195958918	-194.8637558871113
5356	NFATC2	0.2066505316574263	0.4680237641555981	0.4128452154057862	0.19572953736654805	False	5.8656905943730225e-12	0.4128452154057862	0.3269208393358202	-149.00413746200158
5357	NFATC3	0.15109485840157855	0.39505120385106357	0.4565202789084484	0.2491103202846975	False	2.824820055335743e-09	0.4565202789084484	0.31798303722150806	-173.8182637895999
5358	NFE2L1	0.7382931067686906	0.8785625350266947	0.057569851821477835	1.402135231316726	False	4.1592824720414286e-09	0.057569851821477835	0.1723057213739189	-456.6093339413971
5359	NFE2L2	0.0866940307566515	0.29332994559813586	0.22451679554062973	3.4234875444839856	False	3.676115856403065e-08	0.22451679554062973	0.13105873260286607	-653.244689946436
5360	NFE2L3	0.8198671684322392	0.9197984305658009	0.04443263003979082	1.3843416370106763	False	3.1771635302886744e-10	0.04443263003979082	0.19512315353205115	-455.49848616148296
5361	NFIA	0.22981653125199886	0.4971393387668154	0.32298888628392586	0.5088967971530249	False	1.4898046477770665e-10	0.32298888628392586	0.26897100828302856	-268.1357933926903
5362	NFIB	3.7908922867480044e-07	3.738894746070809e-05	0.6259384308664954	2.4412811387900355	False	4.770516496068065e-09	0.6259384308664954	0.12323638406192822	-560.413282843985
5363	NFIC	0.22146270270949708	0.48613884740947044	0.2846700219817893	0.6441281138790036	False	8.418740220569253e-11	0.2846700219817893	0.2328307402687019	-308.2037345053285
5364	NFIL3	0.0011992529726838619	0.018965963679111447	0.6375182087718949	1.583629893238434	False	2.994252908092585e-11	0.6375182087718949	0.19682211988023376	-475.8178932405773
5365	NFIX	0.0009413791036707586	0.016334424341255337	0.786561625199371	0.5907473309608541	False	3.0797039295984187e-10	0.786561625199371	0.23781263902668826	-287.3079646954289
5366	NFKB1	0.9614085050091792	0.982926600842718	-0.00927281780094343	1.4270462633451957	False	3.2791830853108125e-09	-0.00927281780094343	0.19164202377649214	-462.0981475012666
5367	NFKB2	0.08794437385946985	0.2956869892755404	0.25186154226834195	1.6085409252669038	False	8.813334599291298e-09	0.25186154226834195	0.14760317898168054	-479.9471387881114
5368	NFKBIA	0.4320544764744829	0.6819683403175663	0.1444188779705858	30.597864768683273	False	7.546880994552351e-08	0.1444188779705858	0.18381366338666139	-1229.2245456507112
5369	NFKBIB	0.5394830139284965	0.7605025649413044	-0.08452330544596326	2.1743772241992882	False	3.896482569971202e-09	-0.08452330544596326	0.13775097705148295	-541.3485178882976
5370	NFKBIE	0.010588299481392838	0.08086134463978153	0.8242450590337655	0.24199288256227758	False	3.747863101124152e-09	0.8242450590337655	0.32247454130146297	-167.1291892113613
5371	NFKBIL1	0.531075122353087	0.7548030067481428	0.12516314295400585	0.604982206405694	False	1.5844261983876796e-10	0.12516314295400585	0.19982439839037566	-294.8669831454824
5372	NFKBIZ	0.17235001626142754	0.42200187227710795	0.23288423804968728	3.2348754448398576	False	1.195781925237982e-08	0.23288423804968728	0.17064972510806323	-649.0702672995268
5373	NFRKB	0.7102437921019671	0.8638147717936125	0.09984533496971594	0.2775800711743772	False	0.38511310042983965	0.09984533496971594	0.2687419249432853	-54.19584297618974
5374	NFS1	0.4759737796500316	0.7146519629938787	0.11576079027561559	0.8683274021352313	False	2.88188789632334e-09	0.11576079027561559	0.16240447052180057	-351.1873454012735
5375	NFU1	0.008714517227263574	0.07087394117139674	-0.38785787137542	2.7224199288256226	False	3.4204703202744473e-10	-0.38785787137542	0.14786493360636085	-598.5020982152596
5376	NFX1	0.24793195799111034	0.515131685982029	0.23187409770970369	0.5302491103202847	False	3.0680144381664603e-09	0.23187409770970369	0.20068953987480137	-272.7292936144437
5377	NFXL1	0.4788789311251489	0.7171757505715459	-0.33840959596143927	0.13167259786476868	False	4.927238425183178e-10	-0.33840959596143927	0.4779075576436985	-114.0030700814194
5378	NFYA	0.02153837975612083	0.12562037478189075	0.672546362453794	0.25622775800711745	False	2.829035851469244e-12	0.672546362453794	0.29261355646273146	-175.88961254236725
5379	NFYB	0.23034924720124428	0.4973426738397049	0.23488161877365898	0.7935943060498221	False	2.9064802083476108e-09	0.23488161877365898	0.1958228520868469	-344.37055469694445
5380	NFYC	0.16317426990288242	0.4102750908131613	0.2846700219817893	0.6441281138790036	False	2.519071347820254e-09	0.2846700219817893	0.20414138651471067	-307.3767786678327
5381	NGDN	0.3833391195690945	0.6437217353542048	0.12004804228723562	1.3665480427046264	False	6.663772984089025e-09	0.12004804228723562	0.1377076163486012	-433.96743021264064
5382	NGEF	0.7936754041973249	0.906464256846369	-0.1071688344146102	0.18149466192170818	False	2.1990083293730557e-10	-0.1071688344146102	0.409759351866484	-141.62979244967443
5383	NGF	0.0029306824287069766	0.03430540182637809	-0.7777762557452845	3.7224199288256226	False	3.20218491501558e-09	-0.7777762557452845	0.2614447288303154	-627.7104586571714
5384	NGLY1	0.3156581734062365	0.5858548124945433	0.24916897404865837	0.42704626334519574	False	2.9739284779347355e-11	0.24916897404865837	0.24831967704917476	-244.14807021891286
5385	NGRN	0.9876928994195358	0.9943753936647115	0.0027884298304495917	0.8647686832740213	False	4.4276508375066706e-09	0.0027884298304495917	0.1807701878759018	-356.6594138078144
5386	NHEJ1	0.16167070920829874	0.4077555432992106	0.44636790744443017	0.16725978647686832	False	0.011505049872279658	0.44636790744443017	0.3189539178809401	-2.398692632426645
5387	NHLRC2	0.13302669561754898	0.3725130252483007	0.3273085474284421	0.37722419928825623	False	0.016155892122315607	0.3273085474284421	0.21787558745234722	-215.59868220249965
5388	NHLRC3	0.19759437015227133	0.4568206942715293	-0.5085606171351383	0.20284697508896798	False	2.1811938697483217e-11	-0.5085606171351383	0.3947117060930954	-152.12553685006546
5389	NHP2	0.0013408899986091516	0.02031990695659097	-0.40051475675661335	5.064056939501779	False	1.4616036119644362e-10	-0.40051475675661335	0.12488449582894791	-741.6624165898087
5390	NHP2L1	0.9841020138609056	0.9924898211263046	-0.0018672306540581658	6.142348754448399	False	9.572399478234992e-08	-0.0018672306540581658	0.09370595178852245	-757.6335512126946
5391	NHSL1	0.30110714044407727	0.5720383129292839	-0.2630601587196525	0.49466192170818507	False	6.233142983075372e-11	-0.2630601587196525	0.2543949370901177	-265.57807126133315
5392	NICN1	0.07705225108574609	0.27467519343488656	0.4870570027685302	0.2206405693950178	False	2.7696770921100043e-07	0.4870570027685302	0.27547666530739284	-158.39639703555525
5393	NID1	0.7291850841050096	0.8733424557387872	0.16438385610728684	0.11743772241992882	False	1.423034721679961e-09	0.16438385610728684	0.4748100067490412	-104.53620695487001
5394	NIF3L1	0.5011353478355707	0.7329768571090872	-0.15393518580638363	0.5088967971530249	False	1.395369783044756e-10	-0.15393518580638363	0.22883034305658173	-267.7064683065863
5395	NIFK	0.2791369078278567	0.5492230177783941	-0.18683623714848122	0.9679715302491103	False	6.2106611036136705e-09	-0.18683623714848122	0.17263522233385362	-373.06542968662546
5396	NIN	0.663339353789091	0.837467000072331	0.20520585062754262	0.08540925266903915	False	0.13249422048057724	0.20520585062754262	0.4714045207910319	-37.594993542217125
5397	NINJ1	0.6324017672324371	0.8176373492426146	-0.07178093270749027	2.487544483985765	False	2.2367657133362163e-10	-0.07178093270749027	0.15005972683593816	-582.7761980554429
5398	NINL	0.12245220492755271	0.35611582952906573	0.5662191961648728	0.12099644128113879	False	0.1694169787244818	0.5662191961648728	0.3665888047644883	-42.936668403423006
5399	NIP7	0.192378569734319	0.45030561110147127	0.20520585062754243	1.2811387900355873	False	1.0541513176698775e-08	0.20520585062754243	0.15741776985300435	-432.5895215177169
5400	NIPA1	0.6713903764219644	0.841680488099114	-0.18425891613418122	0.13523131672597866	False	1.3965984923128352e-10	-0.18425891613418122	0.4343264867164552	-116.32897188536467
5401	NIPA2	0.6650783807634777	0.8383253472216745	0.06789373516311394	1.217081850533808	False	3.985527288090556e-09	0.06789373516311394	0.15683017762634213	-419.7589654940331
5402	NIPAL1	0.5846171988093065	0.7887902562428574	-0.13699706070265555	1.0782918149466192	False	6.130436700391546e-09	-0.13699706070265555	0.25061067734070397	-397.0160450450342
5403	NIPAL2	0.42121955252966314	0.6724681725793704	-0.21252935007243642	0.5338078291814946	False	4.994948075162228e-09	-0.21252935007243642	0.26423900876866335	-278.04895856407705
5404	NIPAL3	0.23308100019134925	0.5006755255641385	0.42142895909717804	0.14590747330960854	False	1.852239904214468e-10	0.42142895909717804	0.3534114569848412	-121.846837950717
5405	NIPBL	0.5952649189281127	0.7949546870809077	0.09187716532053936	1.1637010676156583	False	1.7131717648987294e-08	0.09187716532053936	0.17295435376360105	-416.6516354385993
5406	NIPSNAP1	0.8952428655638727	0.9543670462816262	-0.03264384807636291	0.6156583629893239	False	1.6556026863810027e-11	-0.03264384807636291	0.2479158520631151	-301.36633170342157
5407	NIPSNAP3B	0.9684805185742389	0.9852607543532005	0.00546322947794524	1.6263345195729537	False	5.110357752578002e-09	0.00546322947794524	0.13826028169342325	-474.24883356507553
5408	NISCH	0.1013660531984959	0.31856512270797704	0.17833283237644604	3.7330960854092528	False	3.9521380023889045e-08	0.17833283237644604	0.10885457360300436	-654.3030362846648
5409	NIT1	0.2782599071297289	0.5490167428497139	0.21176325117370148	0.7224199288256228	False	2.9080066061774116e-09	0.21176325117370148	0.19531092285247198	-326.84198046304186
5410	NIT2	0.9309011106118439	0.9684724372159871	-0.01793770068666746	0.6761565836298933	False	3.4120218373691884e-09	-0.01793770068666746	0.20686728252537295	-315.52622335291545
5411	NKAP	0.31706975172925134	0.5872038528630922	-0.24799066030181194	0.5088967971530249	False	2.79484645613503e-09	-0.24799066030181194	0.24786731804900444	-269.7057213960436
5412	NKIRAS1	0.8363276201673533	0.9285070718588714	0.05105517080028408	0.35231316725978645	False	1.316115475295666e-09	0.05105517080028408	0.2471290742242265	-214.70622712888905
5413	NKIRAS2	0.14978119822460068	0.393814028950863	-0.2854170658209288	0.8398576512455516	False	4.372694062907005e-09	-0.2854170658209288	0.19816435784334563	-351.4172215405714
5414	NKTR	0.22813175221828996	0.4952574722346835	0.15624502343184096	2.7473309608540926	False	3.889211324730254e-10	0.15624502343184096	0.12964397712873385	-596.9666659002027
5415	NLE1	0.13073047242749092	0.3697880097092132	-0.5177942930820842	0.28113879003558717	False	1.6480814990208586e-10	-0.5177942930820842	0.3426315749263474	-187.7675983219013
5416	NLGN2	0.2958944088717923	0.567130950337602	-0.6057243655887867	0.1103202846975089	False	2.1322050497538508e-10	-0.6057243655887867	0.5794862688425624	-99.86416058225106
5417	NLK	0.15769453392395816	0.40341704028840664	0.43882070180904725	0.19217081850533807	False	5.150772457881694e-10	0.43882070180904725	0.31058860121898474	-146.64674336733327
5418	NLN	0.8018019753164256	0.910076057431667	0.07167445800301933	0.3309608540925267	False	1.1765769378945763e-09	0.07167445800301933	0.28553775577994955	-209.72339439836173
5419	NMB	0.10707648514710533	0.32882994391173276	0.733273280828039	0.12811387900355872	False	8.354579857850603e-11	0.733273280828039	0.45503269362012866	-107.75935739385092
5420	NMD3	0.4373222605278273	0.6856392826170395	0.11781402851253256	1.1103202846975089	False	3.251725510939268e-09	0.11781402851253256	0.15168089580964722	-398.0961566514146
5421	NME1	0.0004631003384638621	0.009319331313091426	-0.42017620568377345	9.569395017793594	False	2.0627333815645377e-08	-0.42017620568377345	0.12000786180597822	-908.9229568096691
5422	NME2	0.9898386407040509	0.9953876812823814	-0.0024335141507020484	0.8683274021352313	False	1.1517560101773022e-08	-0.0024335141507020484	0.19107786910231456	-360.2413631185587
5423	NME4	0.559689914484734	0.7735887684325436	-0.15943726296036706	0.47330960854092524	False	4.22695718788749e-09	-0.15943726296036706	0.2733356332902221	-259.5712568938796
5424	NME6	0.611582241136293	0.8056368858205857	0.15324611169683128	0.3701067615658363	False	6.911162330444178e-11	0.15324611169683128	0.30177475409952703	-223.00214694736297
5425	NME7	0.7510876544847374	0.8843042261392424	0.0702865327281717	0.47330960854092524	False	8.83060135974749e-10	0.0702865327281717	0.22158041456294472	-257.0940793396052
5426	NMI	0.005325780753038467	0.051329237267508133	0.6898082792944304	0.46619217081850534	False	4.1787366753401406e-10	0.6898082792944304	0.24754133309333048	-252.9987527333131
5427	NMNAT1	0.5324323605238803	0.7562942164745485	-0.23011222063030345	0.2206405693950178	False	7.321483144938678e-10	-0.23011222063030345	0.368593973951948	-161.82801293169712
5428	NMNAT3	0.03890607813991909	0.18066032785444225	-0.7756234023841839	0.25622775800711745	False	5.6916597531695906e-11	-0.7756234023841839	0.3755720194967928	-174.07490718234766
5429	NMRAL1	0.9858649305476275	0.993399227023545	-0.008368249670516904	0.11743772241992882	False	2.555641717736158e-10	-0.008368249670516904	0.47233923845931514	-105.2566068734028
5430	NMRK1	1.5349810550624454e-05	0.0006862286135658293	1.3038181392956516	0.17793594306049823	False	1.0661820919232095e-09	1.3038181392956516	0.30155791430990136	-132.03960901739867
5431	NMT1	0.3185265966593491	0.5882380040976811	0.14872724646707167	1.6192170818505338	False	2.0853896289720575e-09	0.14872724646707167	0.1491014515640535	-481.00498914792047
5432	NMT2	0.006766276671634763	0.06030411578941389	0.4142375577490709	1.5765124555160142	False	1.871674291038453e-09	0.4142375577490709	0.15296052932239032	-476.29464349088045
5433	NNAT	0.08532828858233454	0.2913800842027495	0.7764632135784505	0.34519572953736655	False	1.2127356967405194e-08	0.7764632135784505	0.4512816920279065	-183.18541345608583
5434	NNT	0.7098921435853938	0.8638147717936125	0.12004804228723566	0.2277580071174377	False	1.4592678623645718e-10	0.12004804228723566	0.3227089687807587	-165.3579137743275
5435	NOA1	0.291718904022106	0.5623103741709722	0.24404568394380627	0.48398576512455516	False	4.421192510553173e-10	0.24404568394380627	0.23146370905157213	-262.415848576744
5436	NOB1	0.5078044807402355	0.7367734951691575	-0.12692798439507247	0.8113879003558719	False	4.7331027926555094e-09	-0.12692798439507247	0.1916587843829212	-345.52313753184353
5437	NOC2L	0.12153591705820155	0.35450081420510765	-0.2966911423941468	0.9537366548042705	False	1.1152318410273398e-08	-0.2966911423941468	0.19161652211425642	-375.3176606803324
5438	NOC3L	0.07886855150543881	0.2776229549587507	0.47964269632930223	0.2918149466192171	False	7.718448183872946e-10	0.47964269632930223	0.2729446777757442	-192.4386755856451
5439	NOC4L	0.5394796760612308	0.7605025649413044	-0.13126638599367038	0.6476868327402135	False	3.696544428009246e-09	-0.13126638599367038	0.21392826527227485	-307.91244686428064
5440	NOCT	0.14320773009625465	0.38514884914926345	-0.3527078092373494	2.487544483985765	False	6.128072031077096e-08	-0.3527078092373494	0.24092893527651316	-563.3091517535884
5441	NOL10	0.9901502720390272	0.9953876812823814	-0.004514680354526888	0.16725978647686832	False	4.588439158084662e-11	-0.004514680354526888	0.36570576074109157	-134.35915574382184
5442	NOL11	0.25176717348357025	0.5189919732122886	-0.29725152346793154	0.5088967971530249	False	4.294727315969394e-11	-0.29725152346793154	0.2593664787927653	-270.1981587398544
5443	NOL12	0.0005555528511442809	0.010912169102175965	-0.6530210802918514	1.1209964412811388	False	2.468051812051322e-09	-0.6530210802918514	0.18914801350823662	-397.2536168103492
5444	NOL4L	0.037518812536630364	0.17655915060938457	0.76020269270667	0.17437722419928825	False	6.761061109697223e-10	0.76020269270667	0.36546918910179155	-135.1980766476053
5445	NOL6	0.7837506532743801	0.9011022203005956	0.09272786720085185	0.21708185053380782	False	7.559319730576143e-11	0.09272786720085185	0.3378869350009411	-160.32676117426104
5446	NOL7	0.713597608422408	0.8653286610160782	-0.042066683486361535	3.4804270462633453	False	1.6322367524799452e-08	-0.042066683486361535	0.11461415201246467	-638.6719378154553
5447	NOL8	0.09498034501530861	0.3070447558905023	-0.5314264418721417	0.3879003558718861	False	1.7912805728631817e-11	-0.5314264418721417	0.31827815328946313	-229.47591924871642
5448	NOL9	0.895568205131573	0.9544628695167854	-0.061422812626406635	0.2099644128113879	False	4.832253749969521e-10	-0.061422812626406635	0.467941244638311	-147.66006694209509
5449	NOLC1	0.24958897951326509	0.5170059824994722	0.22047332275833098	0.9288256227758007	False	3.7548947108492404e-09	0.22047332275833098	0.19149142385657741	-374.1151378591427
5450	NOM1	0.23061211176111707	0.4973426738397049	-0.3146696086583662	0.47330960854092524	False	6.236925008677517e-11	-0.3146696086583662	0.2624907579999138	-258.7263874378201
5451	NOMO1	0.5172963774357435	0.7439998996240154	0.15519543005288092	0.38434163701067614	False	1.2296976148897197e-09	0.15519543005288092	0.23967718660553658	-227.76201965111312
5452	NONO	0.5266752273492274	0.7508313844965543	0.062105006986869556	4.334519572953736	False	5.4647228872043295e-08	0.062105006986869556	0.09809831200091325	-672.5046692948164
5453	NOP10	0.14923718390005525	0.3932541945485491	0.1699261181920694	6.241992882562277	False	3.4652448554042843e-08	0.1699261181920694	0.11782169702922102	-798.5710448550701
5454	NOP14	0.4944122421433157	0.7282236983278935	0.11866539429648595	0.896797153024911	False	4.214125962191312e-09	0.11866539429648595	0.17366311364747852	-362.37294797245045
5455	NOP16	0.13467012958720614	0.374112816878567	-0.2960503221222976	0.8896797153024911	False	3.3701160170913166e-09	-0.2960503221222976	0.1979029630970667	-362.95278084653233
5456	NOP2	0.9531318410894609	0.9783348465028842	-0.012517633217328152	0.6227758007117438	False	3.1806390038551852e-09	-0.012517633217328152	0.21297783491257644	-301.72050467278257
5457	NOP56	0.03259772483296075	0.16292226747303182	0.30293982205381725	2.3701067615658364	False	6.143583107644191e-10	0.30293982205381725	0.1417591750439932	-568.0504688321593
5458	NOP58	0.16735275164247998	0.4158834448078937	0.19635623535056013	2.1494661921708187	False	2.5330030086076925e-10	0.19635623535056013	0.14220880432144883	-545.2684432413683
5459	NOP9	0.09707901602202806	0.31071277448692686	-0.3939123802841267	0.597864768683274	False	4.0662495484217444e-10	-0.3939123802841267	0.23741352878095795	-293.82384810332184
5460	NOS1AP	0.8719810819599112	0.9441659510774434	-0.052623258674557596	0.29537366548042704	False	7.406923684516808e-10	-0.052623258674557596	0.326563279227594	-194.8858389105974
5461	NOSIP	0.8732218435231289	0.9446621444522297	0.02931518416387823	0.8469750889679716	False	9.617523834364894e-09	0.02931518416387823	0.1837165994428535	-353.94227080468517
5462	NOSTRIN	0.21033862913920176	0.4721687234310183	0.569848964215451	0.13167259786476868	False	3.1456208428122816e-10	0.569848964215451	0.45492025734076685	-110.74723695727985
5463	NOTCH1	0.4893660842433398	0.724132034556854	-0.2618171504800554	0.28825622775800713	False	9.870943322309748e-11	-0.2618171504800554	0.37872204763463696	-188.58201942837155
5464	NOTCH2	0.00125157419576305	0.01944785085953982	0.7138551949709374	0.5088967971530249	False	1.800955099760453e-11	0.7138551949709374	0.22122297486753426	-266.0543066206566
5465	NOXA1	0.8684168606641511	0.942504473573183	0.09984533496971566	0.18505338078291814	False	2.4329464991035078e-08	0.09984533496971566	0.6026769570582676	-122.71596858051073
5466	NOXO1	0.034940955025846154	0.16920863871244332	0.7929925155296609	0.1423487544483986	False	1.1230387472704844e-09	0.7929925155296609	0.3759965468433121	-118.16723536510027
5467	NPAT	0.1493560097910136	0.3932594387227722	0.473469837222221	0.199288256227758	False	1.9740514679602612e-11	0.473469837222221	0.32838575864830194	-150.5411283439355
5468	NPC1	0.6096903764273296	0.8048076864103231	-0.10546574004893718	0.7793594306049823	False	3.745262842345592e-09	-0.10546574004893718	0.20658676451488195	-341.3514211554751
5469	NPC2	0.007173646109789322	0.06245778230872423	0.28902452251061406	7.98576512455516	False	1.1037597883326102e-08	0.28902452251061406	0.10749705389467615	-851.8193256201047
5470	NPDC1	0.09536028360584381	0.3078658266440378	-0.2179812402800336	3.4555160142348753	False	3.321353440596858e-08	-0.2179812402800336	0.1307017813338953	-650.7799720837469
5471	NPEPL1	0.7705330301340236	0.8956568693272868	-0.054305344857542105	0.9395017793594306	False	2.892184997425138e-09	-0.054305344857542105	0.18618268501092383	-374.54735360959194
5472	NPEPPS	0.2976450106307449	0.5685998150952238	-0.16146463314286888	1.3843416370106763	False	4.711236807357893e-09	-0.16146463314286888	0.15503132043640935	-444.3602341092937
5473	NPHP1	0.911782864402445	0.9611775483420695	0.0287494132859858	0.3096085409252669	False	0.2983980181808741	0.0287494132859858	0.2594946267272402	-76.10356734671353
5474	NPLOC4	0.9649289884944636	0.9837607802350387	-0.00990552898940324	0.4199288256227758	False	0.22855591323155947	-0.00990552898940324	0.22528357279669392	-160.40744491846695
5475	NPM1	0.002462808709016384	0.030500938627049064	-0.33518729837686484	24.359430604982208	False	4.928753974842554e-09	-0.33518729837686484	0.11070054918014098	-1157.0823554535598
5476	NPM3	0.6322366152352632	0.8175373006221882	-0.0824762218242384	1.601423487544484	False	4.367453899522733e-10	-0.0824762218242384	0.17233486527985847	-485.3708333111052
5477	NPNT	0.012604771049513408	0.09003015016528813	0.45652027890844843	2.099644128113879	False	7.081755687994311e-10	0.45652027890844843	0.18299276934673223	-543.1475843516251
5478	NPRL2	0.16890271512757327	0.4178124768791387	0.3483066942682155	0.3202846975088968	False	9.84375468025432e-11	0.3483066942682155	0.2531780436437895	-203.81828006001808
5479	NPRL3	0.36224104390587986	0.627105463105878	0.2821668917636703	0.24199288256227758	False	4.334433722380535e-10	0.2821668917636703	0.3096980860695644	-171.71235497592417
5480	NPTN	0.003464043379276971	0.03852816537698656	0.36076995825194763	2.99644128113879	False	5.535584167304256e-10	0.36076995825194763	0.12341422438192964	-613.1197134543035
5481	NPTX1	0.03330507744884259	0.16502985147582397	-0.9543151911275597	0.8647686832740213	False	1.3667172162067251e-09	-0.9543151911275597	0.4483750162219274	-289.4019242616988
5482	NPTX2	0.0283191266833005	0.1493470884790861	-1.063305474835965	0.498220640569395	False	1.3859597687388325e-08	-1.063305474835965	0.48489946380891413	-224.25354762930937
5483	NPY	0.013190293559430577	0.0920041711982725	-1.1881428579970037	19.185053380782918	False	8.665872916075159e-08	-1.1881428579970037	0.4793624584046655	-624.6646227255768
5484	NQO2	0.9742405883089247	0.9876152784663449	0.006930365891346057	0.6298932384341637	False	3.2138409104311777e-09	0.006930365891346057	0.21462722988556937	-304.3106469115902
5485	NR1D1	0.01709854327246174	0.10849530554682629	-0.5716403488090499	1.1245551601423487	False	1.632447235909761e-10	-0.5716403488090499	0.23972351610761444	-407.4558712039278
5486	NR1D2	0.7029970463772093	0.8588577931605906	-0.08247622182423844	0.6227758007117438	False	3.5027561532385093e-09	-0.08247622182423844	0.21631524038216562	-301.7256053485199
5487	NR1H2	0.00363758782704382	0.039771379973083346	0.3603148438966122	1.4733096085409252	False	6.58950184515154e-09	0.3603148438966122	0.1239050744615513	-443.83004589316516
5488	NR1H3	0.3901944366847143	0.6488515684202354	0.3875274074214966	0.12455516014234876	False	2.952258800970982e-09	0.3875274074214966	0.4509988131347378	-108.38760697376253
5489	NR2C1	0.13497020007561455	0.37432488322774415	0.39626108739025123	0.2846975088967972	False	1.2630282728026073e-09	0.39626108739025123	0.26509546161142	-189.3187018041799
5490	NR2C2	0.49919271219579775	0.731557158432821	0.18945749365940295	0.302491103202847	False	1.5629726176805718e-09	0.18945749365940295	0.28036189071683	-197.96087906593365
5491	NR2C2AP	0.8214774261602458	0.9204915626696741	0.038884635180029006	1.1316725978647686	False	5.719242929089376e-09	0.038884635180029006	0.17232648769521003	-410.2618319618614
5492	NR2F2	0.0001712405535063688	0.0044024960104346806	1.0674293612314216	0.24199288256227758	False	5.961862704535881e-11	1.0674293612314216	0.28403786094950767	-165.2824205466338
5493	NR2F6	0.53450845938176	0.7573809810400035	0.07293788204979196	2.597864768683274	False	1.796196381588071e-08	0.07293788204979196	0.11742610521359916	-570.0314861034627
5494	NR3C1	0.8702730853829113	0.9430681927449219	-0.03221438704335027	0.8718861209964412	False	6.831611442424119e-09	-0.03221438704335027	0.1972571643469795	-362.02640777851065
5495	NR4A1	0.0007378686509413868	0.013672845322444074	0.8011061503038315	2.804270462633452	False	2.078741168719972e-08	0.8011061503038315	0.23735722581189764	-574.9640571261826
5496	NR4A2	7.234134694988903e-05	0.002329391371786427	1.0023427447115354	0.9039145907473309	False	2.4149269249995967e-09	1.0023427447115354	0.252577834654369	-347.2182883473827
5497	NR5A2	0.17072768988612452	0.420019198990889	-0.8934064380405675	0.10676156583629894	False	4.1631112948775145e-10	-0.8934064380405675	0.6521836845696154	-96.75489777292768
5498	NR6A1	0.2630971924981247	0.5308845940986439	-0.6420920097596617	0.11387900355871886	False	1.084693544466667e-09	-0.6420920097596617	0.5737571470317491	-102.18755966215282
5499	NRADD	0.5969907015918792	0.796068659923129	-0.13126638599367046	1.387900355871886	False	1.3827227730238645e-09	-0.13126638599367046	0.24826593603444444	-444.43725535764617
5500	NRARP	0.894497042271313	0.9538388113079875	0.0461411559978548	0.46619217081850534	False	1.0431592829556452e-09	0.0461411559978548	0.3479304176775101	-244.13070200026186
5501	NRAS	0.017420224697504816	0.1098100300091109	0.2782309856424322	2.8718861209964412	False	7.361802538370467e-09	0.2782309856424322	0.11701605879677165	-596.7424811734343
5502	NRBF2	0.4237883977495429	0.6748847794524423	-0.16072841872398672	0.8149466192170819	False	9.08187593323179e-09	-0.16072841872398672	0.2009441638165699	-348.23213712489854
5503	NRBP1	0.06972010925594607	0.2593127286861669	0.255576210016492	1.302491103202847	False	5.730324392609013e-09	0.255576210016492	0.14091234453826004	-427.61952358303324
5504	NRBP2	0.663339353789091	0.837467000072331	0.20520585062754262	0.08540925266903915	False	0.11764874347506367	0.20520585062754262	0.4714045207910319	-56.20126010823502
5505	NRD1	0.014341439593245298	0.09738543742449252	0.346090217557324	1.3345195729537367	False	4.544243066458379e-09	0.346090217557324	0.14134233854231446	-433.24058469984965
5506	NRDE2	0.6781653835602066	0.8455564213172511	0.20520585062754262	0.08540925266903915	False	1.1213791927642613e-10	0.20520585062754262	0.4945101490318919	-83.95951464850083
5507	NREP	0.004436237837688761	0.04510175134983574	1.3038181392956518	0.10676156583629894	False	4.355456515360829e-09	1.3038181392956518	0.45822737163019545	-91.5735962320774
5508	NRF1	0.7846714502544989	0.9014177147577045	0.05567411665657855	0.49466192170818507	False	0.2093671670652248	0.05567411665657855	0.2037580029726154	-23.48934068445604
5509	NRG1	0.04840354485093701	0.20872842894992652	-1.2017077976950838	0.18861209964412812	False	4.118697655518734e-09	-1.2017077976950838	0.6088270063426915	-135.90954903626078
5510	NRIP1	0.0007703511374073102	0.014167824944713844	0.4719700244176424	2.4056939501779357	False	2.3216562895180532e-10	0.4719700244176424	0.14033221109760066	-569.2512265381044
5511	NRK	0.005506313522297246	0.052354101809656564	-2.1261286556524888	0.9074733096085409	False	3.8496543875214495e-08	-2.1261286556524888	0.7659468906920197	-199.88243427170895
5512	NRM	0.13121977079083802	0.37060527297802803	0.6106709587357066	0.12811387900355872	False	2.2114123227476983e-09	0.6106709587357066	0.40460293798647023	-110.72238391375495
5513	NRP1	0.00010130416179721102	0.0030707042376864487	1.1572146651037767	0.2918149466192171	False	1.0953897763142181e-10	1.1572146651037767	0.2976798682573245	-183.3267416352789
5514	NRP2	0.11802526863287155	0.349029257224761	0.371654058265207	0.6298932384341637	False	4.4057909742395765e-10	0.371654058265207	0.23776483222750672	-303.4273675264829
5515	NRTN	0.6114877799089751	0.8056368858205857	0.17988804264325228	0.18861209964412812	False	1.1140860735430768e-11	0.17988804264325228	0.35414455204274703	-145.97866156353652
5516	NSA2	0.15432805074842637	0.3995928780385698	-0.17990380037283618	3.715302491103203	False	4.964551016794416e-08	-0.17990380037283618	0.1263006442063336	-666.3779470823714
5517	NSD1	0.21813734066770407	0.48174653085170266	0.3483066942682155	0.3202846975088968	False	6.3359525218343e-12	0.3483066942682155	0.2828321329942502	-204.71827177703457
5518	NSDHL	0.9144465606488965	0.9611775483420695	0.029641076296467603	0.5373665480427047	False	1.9779633807666018e-10	0.029641076296467603	0.2759064124769646	-277.30874194196525
5519	NSF	0.6825290603767378	0.8467671961377162	-0.12828575785553287	0.29537366548042704	False	7.026793763303141e-10	-0.12828575785553287	0.3136460322213655	-195.3376296541872
5520	NSFL1C	0.8948653752263465	0.9541279828572303	-0.015852194195645725	2.1601423487544484	False	1.828994516248991e-08	-0.015852194195645725	0.11995575306824709	-525.5653044595526
5521	NSMAF	0.44428566406057857	0.6909468744400347	0.25399601479697415	0.19217081850533807	False	1.538670525511172e-11	0.25399601479697415	0.3320312256892499	-147.56179022700033
5522	NSMCE1	0.2806623840594227	0.5509464868773917	0.14916195348139427	1.9750889679715302	False	5.131746643483551e-09	0.14916195348139427	0.13826237838915595	-522.0082273778966
5523	NSMCE2	0.8791783113101654	0.9467960639002094	0.021664037428358464	1.491103202846975	False	5.135419119014032e-09	0.021664037428358464	0.14251630966065268	-457.06729175980615
5524	NSMCE4A	0.002320876337651434	0.02944874226366245	0.41961572197299757	1.387900355871886	False	4.854896574318904e-09	0.41961572197299757	0.13777013341051034	-441.5050214797155
5525	NSMF	0.16845241891828922	0.4175596179193636	0.29655562921577006	0.5587188612099644	False	1.9179038307089265e-09	0.29655562921577006	0.21533329982254837	-284.16884671251955
5526	NSRP1	0.47663618722749934	0.7153184588571624	-0.124676576314615	1.0676156583629892	False	9.14152834519596e-09	-0.124676576314615	0.17517564857028875	-396.7667767121718
5527	NSUN2	0.752424647805904	0.8852870751160611	0.04216622338303821	1.5480427046263345	False	3.3502381003607277e-09	0.04216622338303821	0.1336726588879782	-459.73456006197574
5528	NSUN4	0.2652162738128987	0.533857148005017	0.3742821806714762	0.18861209964412812	False	7.0309911536872e-10	0.3742821806714762	0.33593618676563197	-145.52231720413394
5529	NSUN5	0.9439953160452599	0.974661269857075	-0.023052801353437666	0.2206405693950178	False	9.903511971550281e-11	-0.023052801353437666	0.32815749859558474	-161.700544478595
5530	NSUN6	0.050216744470985564	0.21358971305740548	0.7160314743935328	0.1494661921708185	False	3.515202724160018e-10	0.7160314743935328	0.36567421933269495	-122.7775787789655
5531	NT5C	0.00027574184682754854	0.006401883267771819	-0.4986748855755113	3.494661921708185	False	1.8340990606458906e-08	-0.4986748855755113	0.13710842600511267	-651.9791538476121
5532	NT5C2	0.008773444639891936	0.07103380033666835	0.3978901944570437	1.199288256227758	False	8.31274163674632e-09	0.3978901944570437	0.15182254646172683	-416.0026250918128
5533	NT5C3	0.8588514079446856	0.9386592073264768	-0.02805583085225182	2.0106761565836297	False	3.5950365736926406e-10	-0.02805583085225182	0.15776196782890894	-534.2411839428179
5534	NT5C3B	0.08980998323005851	0.29850021796720483	-0.4474499685776663	0.505338078291815	False	2.6731380651914382e-09	-0.4474499685776663	0.26376428374860955	-267.88771469578603
5535	NT5DC1	0.9944110269809432	0.9966436060801963	-0.0024335141507024474	0.21708185053380782	False	7.890215023454279e-13	-0.0024335141507024474	0.3474068463352486	-160.35603570606648
5536	NT5DC2	3.0794127734434795e-05	0.0011953720493276053	1.591500211747433	0.1494661921708185	False	5.5649629987448174e-09	1.591500211747433	0.3818825046590501	-113.06670656482248
5537	NT5DC3	0.935900115477188	0.9707566809219785	-0.031182927436688188	0.1708185053380783	False	7.015372211209358e-10	-0.031182927436688188	0.38773207604328636	-136.68943494542376
5538	NT5E	0.012912681956317229	0.0910376521844878	0.844285809917212	0.8825622775800712	False	5.684063221089363e-10	0.844285809917212	0.3395931606810437	-319.2991871680231
5539	NT5M	0.18758793096800774	0.4440349650606903	-0.3544099373078804	0.44483985765124556	False	2.966935640921458e-09	-0.3544099373078804	0.26895116930682234	-249.17505108048488
5540	NTAN1	0.1781751421898654	0.43163741278901535	0.17241602780455154	2.3345195729537367	False	3.734737630465208e-09	0.17241602780455154	0.128057531185535	-555.3017388475927
5541	NTF5	0.2749952525820021	0.5456016920419883	0.31800134477288666	0.3274021352313167	False	1.9677433263770327e-09	0.31800134477288666	0.2913084156069955	-207.38728195846866
5542	NTHL1	0.9902186789663849	0.9953876812823814	0.004535155165391024	0.199288256227758	False	1.6310157790389694e-09	0.004535155165391024	0.3699336354868247	-151.3848389434768
5543	NTMT1	0.7148248610685422	0.8659547256141794	-0.05990189978569948	0.9786476868327402	False	5.611085176218854e-09	-0.05990189978569948	0.1639423645595947	-374.73408155254646
5544	NTN1	0.876389142243776	0.9457222026124738	-0.08247622182423914	0.12455516014234876	False	2.3608805110806013e-09	-0.08247622182423914	0.5302292863852632	-106.75543753913983
5545	NTN4	0.16457350475498145	0.4121051479343888	0.7239996440427094	0.1387900355871886	False	8.243154425160192e-10	0.7239996440427094	0.5209181241484713	-108.196528923401
5546	NTPCR	0.3231376061795266	0.5922983259218236	-0.2286587320023201	0.5409252669039146	False	3.691702039310841e-09	-0.2286587320023201	0.23142876907519977	-277.70391974481015
5547	NUAK1	0.21832500072484629	0.4819442194018241	0.4436168740725407	0.26334519572953735	False	1.2274068966617251e-09	0.4436168740725407	0.36037281284044825	-176.33728980794137
5548	NUAK2	0.3357255811934359	0.6036545098683145	0.4283494019417522	0.12099644128113879	False	9.066683996974957e-10	0.4283494019417522	0.44497118959021287	-106.34970365511903
5549	NUB1	0.10767818970276588	0.3300585209334781	0.2697443717651135	0.8683274021352313	False	7.481044347169045e-09	0.2697443717651135	0.1676766862305113	-355.27084659954164
5550	NUBP1	0.0021028401090159576	0.0276465765872098	-0.46658820546183377	1.7366548042704626	False	1.3372708119579016e-08	-0.46658820546183377	0.151720716760819	-485.1888619116544
5551	NUBP2	0.24888697085815314	0.5160056873122064	-0.20487820333691634	0.9430604982206405	False	5.604343200271383e-09	-0.20487820333691634	0.1776826256359492	-369.1197199597297
5552	NUBPL	0.2486674835712197	0.5159918481644657	-0.7756234023841837	0.09608540925266904	False	1.0730081537728444e-09	-0.7756234023841837	0.6723550515869068	-89.3648789929506
5553	NUCB1	0.23419732416020844	0.5018766934144703	0.16499943014950202	1.907473309608541	False	9.626869823155994e-09	0.16499943014950202	0.13869973128071264	-514.1228780571769
5554	NUCB2	0.2604225644230094	0.5281613176304802	-0.2052220468227508	2.6334519572953736	False	2.4990631855323445e-10	-0.2052220468227508	0.1823559050401309	-599.5344374558042
5555	NUCKS1	0.017583241581542897	0.11044048753337818	-0.31123776544267145	3.0462633451957295	False	1.171821910166744e-09	-0.31123776544267145	0.13108725575296004	-614.9394261267837
5556	NUDC	0.9277377572278032	0.9667643979605108	-0.00941665095473318	5.540925266903915	False	3.3717494138257134e-08	-0.00941665095473318	0.1038317283325942	-746.3594585565424
5557	NUDCD1	0.6781842918965468	0.8455564213172511	0.10857901493847075	0.35231316725978645	False	9.214153217109003e-11	0.10857901493847075	0.2616726907611918	-217.23924115893686
5558	NUDCD2	1.1624144047317486e-06	8.58351268336128e-05	-0.8362480242006186	2.1637010676156585	False	8.837866729473852e-10	-0.8362480242006186	0.17199887167128236	-539.4974666838068
5559	NUDCD3	0.45597530601405856	0.7009130506126262	-0.16471432006121045	0.6654804270462633	False	9.359280132240464e-10	-0.16471432006121045	0.2209476040090997	-313.61882341841596
5560	NUDT1	0.5743947648317458	0.7830553838718178	0.11819447363791252	0.6690391459074733	False	2.336461237809487e-09	0.11819447363791252	0.21046364598664485	-314.9090659666545
5561	NUDT11	0.7469248728323621	0.8832315080453748	-0.1777864016285639	0.09608540925266904	False	2.1461635178837167e-10	-0.1777864016285639	0.5509394559917496	-90.82462309859915
5562	NUDT13	0.48588757624022394	0.7216732685755378	0.35935653045480065	0.08896797153024912	False	2.1606140637247038e-10	0.35935653045480065	0.5156763101871029	-85.54538773554198
5563	NUDT14	0.8617477589037288	0.9392103806673533	-0.03390155167568134	0.9928825622775801	False	3.2798783279336762e-09	-0.03390155167568134	0.1946689416628253	-387.37331628534304
5564	NUDT16	0.15952043173913566	0.4053035105174917	-0.836248024200619	0.13523131672597866	False	4.139153677280548e-11	-0.836248024200619	0.5944808219300052	-113.11686812369766
5565	NUDT16L1	0.5133365996225567	0.7407403386560578	-0.18255968038122106	0.3665480427046263	False	2.1678242735412105e-09	-0.18255968038122106	0.2792922309613766	-222.6477050722178
5566	NUDT18	0.9755856594726842	0.9879186158815494	-0.007126784582451858	0.5195729537366548	False	2.5177914848411132e-09	-0.007126784582451858	0.23287394894699856	-273.4443112688928
5567	NUDT19	0.551862863911853	0.768881428071827	0.14636535060460884	0.6548042704626335	False	2.548970112679989e-10	0.14636535060460884	0.2460041809005816	-310.76802223857266
5568	NUDT2	0.31254423013709687	0.582336726271377	0.1922186551007312	0.7330960854092526	False	2.4308114442827467e-10	0.1922186551007312	0.1903347492229392	-328.85827721520786
5569	NUDT21	0.2275674795082545	0.49511302974093213	0.1504809509382959	2.373665480427046	False	1.3151892307127057e-08	0.1504809509382959	0.12470983163051808	-555.5412743921916
5570	NUDT22	0.1279558005706587	0.3645645249215083	-0.4976975048777677	0.42704626334519574	False	2.391105303080575e-10	-0.4976975048777677	0.32695661619120814	-241.38032024259755
5571	NUDT3	0.2828116928635882	0.5532855847835259	-0.21967734333772365	0.6761565836298933	False	4.79532618943954e-09	-0.21967734333772365	0.20453661871751688	-312.26364677792833
5572	NUDT4	0.08971766863054365	0.29848144431591095	0.28605794725663725	1.3807829181494662	False	4.4307984762399595e-10	0.28605794725663725	0.16857788906174848	-452.1706091553121
5573	NUDT5	0.6536334439811304	0.8313414261479334	0.08540465081492173	0.8576512455516014	False	4.321633158144037e-09	0.08540465081492173	0.19032937041261624	-358.32388327636176
5574	NUDT6	0.9599208097199103	0.9822236166137986	-0.017937700686667824	0.20284697508896798	False	5.476550334223337e-10	-0.017937700686667824	0.3569481494027548	-153.35564808512996
5575	NUDT7	0.5489714275241677	0.7668110353740366	0.2821668917636702	0.12099644128113879	False	2.8591112909390727e-09	0.2821668917636702	0.4708257779761125	-106.1388283417825
5576	NUDT8	0.503816937249449	0.7343483420766801	0.2922172276171722	0.10676156583629894	False	9.677499795987857e-11	0.2922172276171722	0.4371262671575947	-98.44712121488259
5577	NUDT9	0.09553604308739239	0.3079444907640366	0.2664014116544621	0.9928825622775801	False	4.483088939100218e-09	0.2664014116544621	0.15981931712315958	-378.8852840652711
5578	NUFIP1	0.3405061864976404	0.6073576566642438	0.21425568614746027	0.5231316725978647	False	1.1478895486866666e-09	0.21425568614746027	0.22478328238058173	-274.3758522120363
5579	NUFIP2	0.3209147342495515	0.5900961627157547	0.19081711317544275	0.9928825622775801	False	3.469650589475643e-10	0.19081711317544275	0.1922435838006405	-387.352569425366
5580	NUMA1	0.7740711356666021	0.8970710418431184	-0.052623258674557416	0.8861209964412812	False	4.434735102324382e-09	-0.052623258674557416	0.18332194489715398	-361.9307875447916
5581	NUMB	0.00023059908950373575	0.005591885575348614	0.929124689854241	0.28825622775800713	False	1.6422399778533253e-09	0.929124689854241	0.2522809886386402	-186.2262530737925
5582	NUMBL	0.0010989822565214968	0.018097092316264874	0.8983530311874873	0.19572953736654805	False	0.27067089109061293	0.8983530311874873	0.2752409412815897	-52.78629687677227
5583	NUP107	0.008394615472628875	0.06916402563480552	0.8983530311874877	0.1423487544483986	False	1.7356895609821482e-10	0.8983530311874877	0.34083110553227247	-117.52767241919207
5584	NUP133	0.009615412831635917	0.07552130912638656	0.7078347071893546	0.2704626334519573	False	1.2942504353729568e-09	0.7078347071893546	0.27336265755054673	-181.69891968560108
5585	NUP153	0.6479362874820012	0.8280568644780548	-0.12899623745913152	0.3879003558718861	False	8.764089749989739e-10	-0.12899623745913152	0.2824955710602962	-230.95654696203025
5586	NUP155	0.392674932556798	0.6509206315146453	0.313419435267775	0.1708185053380783	False	1.0000044066590161e-09	0.313419435267775	0.3666683200331752	-136.23259979381976
5587	NUP160	0.44967427465823584	0.6954864869523586	0.2623642644674906	0.16370106761565836	False	9.163998247469316e-11	0.2623642644674906	0.3470618802472469	-132.22943781522105
5588	NUP188	0.03464919132304067	0.16858881401631814	0.6388418357024027	0.18861209964412812	False	5.244126616989667e-10	0.6388418357024027	0.30241970126490986	-143.7874349288834
5589	NUP205	0.7237422092157824	0.870529361507434	-0.1312663859936708	0.18505338078291814	False	5.296877666860331e-10	-0.1312663859936708	0.3713735397094927	-144.09448638105647
5590	NUP214	0.17919450285830596	0.43244310839171657	-0.3367103602084793	0.41637010676156583	False	0.03884680124013991	-0.3367103602084793	0.2506704222281167	-221.10788357903363
5591	NUP35	0.15564566802132251	0.40120632693895236	0.4165149442947489	0.25622775800711745	False	1.4891708471336235e-09	0.4165149442947489	0.2933473361033525	-177.59351037164376
5592	NUP37	0.060542951266436384	0.23827699483377907	0.5383502971560806	0.22419928825622776	False	6.453900492323231e-10	0.5383502971560806	0.2868419346757812	-161.8363381696287
5593	NUP43	0.7521868227423978	0.8852278952849717	-0.08247622182423851	0.4092526690391459	False	2.7839470770192943e-09	-0.08247622182423851	0.2612014147141997	-238.11867486948574
5594	NUP50	0.08881752288993439	0.29735693403445557	0.24619519516073937	1.1459074733096086	False	6.315297611568955e-09	0.24619519516073937	0.14467870256766233	-402.07426925100106
5595	NUP54	0.7991762303017267	0.9088362387440085	0.05492364757820433	0.5907473309608541	False	2.8008342903749374e-09	0.05492364757820433	0.2158835034283376	-293.3133110629879
5596	NUP62	0.9147216050464684	0.9611775483420695	0.021727555705764127	0.7864768683274022	False	4.899554023963009e-09	0.021727555705764127	0.2029002245984574	-343.312469267728
5597	NUP85	0.8391672277101203	0.929877659646085	-0.06305813596713716	0.2277580071174377	False	1.517173101267118e-16	-0.06305813596713716	0.3106942549522467	0.0
5598	NUP88	0.8999018356858499	0.9557447678092807	0.027524673390089793	0.5871886120996441	False	3.356824752674646e-09	0.027524673390089793	0.21882256213767753	-292.7052793471004
5599	NUP93	0.023183541021168264	0.13093545000567017	0.4870570027685299	0.4412811387900356	False	3.72947811549358e-09	0.4870570027685299	0.21452509207357548	-245.6832924067388
5600	NUP98	0.17704539811757813	0.4294301938534786	0.2726471314230749	0.6227758007117438	False	3.6277793352887875e-09	0.2726471314230749	0.20197455698949054	-301.26671578847754
5601	NUPL1	0.41980856607934514	0.6713792423815744	0.35935653045480065	0.08896797153024912	False	2.5072741782542596e-06	0.35935653045480065	0.4454354032144484	-85.17851073861281
5602	NUPL2	0.9526075001498231	0.978012592456875	-0.031182927436688976	0.08540925266903915	False	2.2952527075294509e-10	-0.031182927436688976	0.5246766250038212	-84.04133755177686
5603	NUPR1	0.42014152213737965	0.6715791108591229	-0.14575148473644362	53.530249110320284	False	2.0229464789737856e-09	-0.14575148473644362	0.1807936863438061	-1384.799999703708
5604	NUS1	0.318390039376246	0.5882245625209189	0.15324611169683147	1.480427046263345	False	4.464700741379108e-09	0.15324611169683147	0.15358834098216548	-462.48186230058064
5605	NUTF2	0.5504621394934748	0.7673653189447006	0.1406673294899711	0.4483985765124555	False	3.214933026745524e-09	0.1406673294899711	0.23559692569381177	-250.77119456703664
5606	NVL	0.1334500720135936	0.37307519420595014	0.32008612662596425	0.5622775800711743	False	2.11892993508183e-09	0.32008612662596425	0.21330049700761639	-284.9590697315228
5607	NXF1	0.7869138353694247	0.9027310801498797	0.03710145602641901	1.9750889679715302	False	1.893636032713887e-08	0.03710145602641901	0.1372499717182425	-520.9320783452587
5608	NXN	0.568575867494177	0.7801038830204404	0.20520585062754196	0.2277580071174377	False	1.2874887768701777e-10	0.20520585062754196	0.3599154587434656	-164.00317424404926
5609	NXT1	0.8078263321227825	0.9130696751959773	0.047885596039005066	0.7224199288256228	False	3.328356103775323e-09	0.047885596039005066	0.196872788595988	-326.25355232733824
5610	NXT2	0.9723890997790736	0.9873533184927413	0.012833957980085978	0.18149466192170818	False	6.939603729294704e-11	0.012833957980085978	0.3707946004283833	-142.40315031353242
5611	OAF	0.25862767897648453	0.5264212300990787	-0.2710673916317886	1.099644128113879	False	2.9169596441127906e-08	-0.2710673916317886	0.23995895857247904	-403.56575951108664
5612	OARD1	0.33984762799109913	0.6067339673696754	0.17780687643942794	0.8718861209964412	False	4.406403146523576e-09	0.17780687643942794	0.18628930605118607	-361.07973599858195
5613	OASL1	0.016622762694352478	0.10681173621871129	1.271028316472661	0.43416370106761565	False	2.6692894775704462e-09	1.271028316472661	0.5307124774972325	-176.0997273675222
5614	OAT	0.0016890759267986777	0.02403683157898152	0.5941416567844963	0.9715302491103203	False	7.155902093597222e-09	0.5941416567844963	0.18921288288458407	-379.09175542405217
5615	OAZ1	0.13882255110641029	0.3796647937666543	0.13028147945784924	20.202846975088967	False	2.1856095467508957e-08	0.13028147945784924	0.08801672782366274	-1070.3210196660018
5616	OAZ2	0.11826806034534565	0.34910012530249107	0.2133030608601619	1.7544483985765125	False	8.503665418473346e-09	0.2133030608601619	0.13655026168117398	-493.526687362139
5617	OBFC1	0.02738214394553129	0.1467904124940299	0.44974059192306975	0.7508896797153025	False	5.862809715119009e-09	0.44974059192306975	0.2038690790427472	-333.6143444421097
5618	OBSL1	0.003997135664443707	0.04235304668613314	1.052503711014746	0.11387900355871886	False	2.4246786524253607e-10	1.052503711014746	0.365657382132599	-99.50348009048645
5619	OCEL1	0.6977847254198113	0.8552589416632329	0.14636535060460867	0.16370106761565836	False	4.676856796385539e-10	0.14636535060460867	0.3769266215729103	-132.74408585825995
5620	OCIAD1	0.6822876400814586	0.8467671961377162	-0.05387560699102308	2.3131672597864767	False	2.9563569714073414e-09	-0.05387560699102308	0.13161468248808988	-552.1524652201197
5621	OCIAD2	0.00046455848350035467	0.009319331313091426	0.7907223669951222	1.6725978647686832	False	3.784001848960638e-09	0.7907223669951222	0.2258947850501664	-473.9660842023169
5622	OCLN	0.7445516359747157	0.8822440447905678	0.06636940577332678	1.4875444839857652	False	1.8588726541625484e-09	0.06636940577332678	0.2036922446329209	-469.5296040507201
5623	OCRL	0.8755837848504251	0.9453594599943584	-0.0571584138399492	0.17437722419928825	False	1.111472541129656e-10	-0.0571584138399492	0.36506630373063703	-138.17353995710647
5624	ODC1	0.7654063295644542	0.8920765502671387	-0.05208961225600133	4.932384341637011	False	9.307792286521596e-11	-0.05208961225600133	0.17456951417202154	-754.0316649589134
5625	ODF2	0.9320517406333704	0.9689510050556082	-0.020600818106151154	0.4234875444839858	False	3.00764788845276e-09	-0.020600818106151154	0.24161296516346173	-241.51891656071575
5626	ODF2L	0.2090718883212852	0.47083123485515754	0.31853453593454545	0.3665480427046263	False	2.951530333405452e-11	0.31853453593454545	0.2535857496859758	-222.3280461812133
5627	OFD1	0.5565323160763262	0.771447265516669	-0.21030959333412375	0.21708185053380782	False	1.6969028248581938e-11	-0.21030959333412375	0.35766939749015486	-160.14109045818626
5628	OGDH	0.4318544948904828	0.6819129533760075	-0.13126638599367058	1.0177935943060499	False	1.0264750883257947e-09	-0.13126638599367058	0.16700086823569282	-382.8653123087175
5629	OGFOD1	0.017683261062384714	0.11051305512741784	0.9291246898542407	0.09608540925266904	False	0.01271217054130275	0.9291246898542407	0.3916747259003203	-9.201452378838212
5630	OGFOD2	0.29828341570942873	0.5689033252809904	-0.27663223626519634	0.4377224199288256	False	4.931380406536275e-09	-0.27663223626519634	0.26596144120217774	-247.17505941191104
5631	OGFOD3	0.4294368231576633	0.6803515147977757	0.2052058506275422	0.35587188612099646	False	3.3179226035766844e-10	0.2052058506275422	0.25970304508774433	-218.6782763854029
5632	OGFR	0.6372559123553816	0.8205703835377216	0.08903441886550052	0.7153024911032029	False	4.671933522531896e-09	0.08903441886550052	0.18881668001174146	-322.54458139189336
5633	OGFRL1	0.7175415329539558	0.8672792163217486	0.16438385610728684	0.11743772241992882	False	1.5269641429347397e-10	0.16438385610728684	0.4544173650716292	-105.1924995438299
5634	OGG1	0.8763261352306086	0.9457222026124738	-0.03991660740544255	0.4128113879003559	False	1.3667556374919571e-09	-0.03991660740544255	0.2564870657745669	-239.2224147677275
5635	OGT	0.3521234678936196	0.6178567637875529	-0.1575114077671524	1.4555160142348755	False	1.519628055656359e-09	-0.1575114077671524	0.1692800348855441	-462.232482476682
5636	OIT1	0.02828942249434685	0.14929092870337476	1.0053251507396552	0.19217081850533807	False	4.2781653217556005e-10	1.0053251507396552	0.4583724941376602	-132.03400764852432
5637	OLA1	7.533617059540809e-05	0.0024178971614951077	0.45948544045828366	2.284697508896797	False	4.241110621057909e-10	0.45948544045828366	0.11606767510079746	-539.884009853632
5638	OLFM2	0.7578476339282654	0.887529407680598	0.14804743678759344	0.2526690391459075	False	2.536974519993564e-09	0.14804743678759344	0.4801925959031383	-158.0661265306879
5639	OMA1	0.5650190347283406	0.7773959008219435	0.16075408805670843	0.3238434163701068	False	1.1106146762433712e-09	0.16075408805670843	0.27937670657075026	-206.74681247830412
5640	ONECUT2	0.00405129933365167	0.04264502760535161	0.5045886819494709	3.1779359430604983	False	2.600951629536829e-09	0.5045886819494709	0.17556165102815532	-639.7305495894743
5641	ONECUT3	0.07575515640702823	0.2722221109560292	0.45184737320905594	0.7259786476868327	False	2.975989203388201e-08	0.45184737320905594	0.2544378940314733	-322.95041994361094
5642	OPA1	0.2039797604573712	0.4643869122712254	0.2570309184921284	0.45195729537366547	False	8.234633599004548e-05	0.2570309184921284	0.2023396357015263	-246.56537976050467
5643	OPA3	0.11318587218347997	0.3411904391387222	0.32549201650204435	0.6512455516014235	False	5.9460142925403135e-09	0.32549201650204435	0.20548291087811607	-309.3831303624796
5644	OPLAH	0.7145203777884315	0.8659062969225303	-0.12329821634449403	0.2206405693950178	False	8.006613686602033e-10	-0.12329821634449403	0.33707204108472416	-161.63476586366596
5645	OPN3	0.18204041760847955	0.436266213111976	-0.8934064380405675	0.10676156583629894	False	3.8897164897879236e-11	-0.8934064380405675	0.6694696110142229	-95.80484366926075
5646	OPTN	0.0014604587313888917	0.021633733334796842	0.6914323153801653	0.5871886120996441	False	1.8283839875593072e-10	0.6914323153801653	0.2172656654403075	-288.8918679285941
5647	ORAI1	0.5843809557245776	0.7887848073866274	-0.09059534626274252	1.6476868327402134	False	3.225876414153723e-09	-0.09059534626274252	0.1656231852261755	-490.1637307439497
5648	ORAI2	0.4849724343416346	0.7215443535326759	-0.24210636741612268	0.26334519572953735	False	2.072241637083471e-09	-0.24210636741612268	0.3466946148813435	-181.34734251753943
5649	ORAI3	0.5250408936269182	0.7497373801712712	-0.20876994714853067	0.25622775800711745	False	9.058480856233148e-10	-0.20876994714853067	0.32846416523840266	-178.16778817566032
5650	ORAOV1	0.13172981215796886	0.3710118971045059	-0.4780890334893915	0.4199288256227758	False	2.486163408398163e-10	-0.4780890334893915	0.31717914436352507	-240.1999447076965
5651	ORC2	0.410879724879766	0.6641501604127167	0.2052058506275422	0.35587188612099646	False	2.573344431079921e-09	0.2052058506275422	0.24953696922402213	-217.8927895895819
5652	ORC3	0.744762682290165	0.8822440447905678	0.1075673810636265	0.199288256227758	False	3.2624220918798555e-11	0.1075673810636265	0.33041448563973297	-151.10058850584804
5653	ORC4	0.9976049356224004	0.9989148934099152	-0.0005026388645658954	0.900355871886121	False	5.393881747537813e-09	-0.0005026388645658954	0.16744735179794631	-359.4133105793858
5654	ORC5	0.5525134591029248	0.7693987240517398	0.3052893091845244	0.09252669039145907	False	2.702407144110081e-09	0.3052893091845244	0.5139568073881997	-87.86953306454505
5655	ORC6	0.0001422497861631733	0.0038914628131156686	0.8362212500804814	0.4804270462633452	False	1.2812636548805209e-10	0.8362212500804814	0.2198139204379014	-255.38539106037672
5656	ORMDL1	0.3017163394284619	0.5722588199163623	-0.2564295289476765	0.5124555160142349	False	2.474103636672036e-09	-0.2564295289476765	0.24829543024087672	-270.8158704420326
5657	ORMDL2	0.04664274675278812	0.20359040704850317	0.2444265637808238	2.8754448398576513	False	3.1878512176785776e-10	0.2444265637808238	0.12285644253511982	-602.0737176614872
5658	ORMDL3	0.032285165777725	0.16201973076292142	-0.4052496140872896	0.9750889679715302	False	4.59379825025825e-09	-0.4052496140872896	0.18929272791393786	-375.97265610791743
5659	OS9	0.7657768506341058	0.8921345729629363	0.03739232032316656	2.185053380782918	False	4.851929954684101e-09	0.03739232032316656	0.12551824979058349	-534.4953109391973
5660	OSBP	0.06820990758053624	0.2564661188164037	0.47964269632930223	0.2918149466192171	False	8.904029066055977e-11	0.47964269632930223	0.2630171493793292	-192.0437409927299
5661	OSBPL11	0.5164231875840104	0.7432286232799775	0.20520585062754215	0.199288256227758	False	1.182384437307242e-10	0.20520585062754215	0.3162516874879097	-150.53947478468083
5662	OSBPL2	0.014813093004472977	0.09930333542452499	0.5236595817460767	0.498220640569395	False	2.1067974226098922e-10	0.5236595817460767	0.21488612671647356	-264.53057123556823
5663	OSBPL3	0.016920231565800137	0.10776497678840671	-0.45598973012580046	1.2846975088967971	False	1.6228515122773127e-09	-0.45598973012580046	0.1909155751525757	-435.72267520538935
5664	OSBPL5	0.007736300891995951	0.06532950220145506	0.6250596961878063	0.3701067615658363	False	2.4946491163826086e-09	0.6250596961878063	0.23468779106140064	-220.9749955527344
5665	OSBPL6	0.22071426487823476	0.485272820258914	0.46757011509503354	0.15302491103202848	False	1.3048396301026086e-10	0.46757011509503354	0.3818048844047703	-125.76944304305552
5666	OSBPL7	0.8391384159173105	0.929877659646085	0.1142340724218156	0.10676156583629894	False	5.58490354936419e-09	0.1142340724218156	0.5627414216902534	-94.89290321471519
5667	OSBPL8	0.4101172685461636	0.6637708791021544	-0.2872706344702521	0.2313167259786477	False	4.324623538378892e-10	-0.2872706344702521	0.3487617707511652	-166.57212756021812
5668	OSBPL9	0.39544871203093734	0.65217106068817	0.1367686890743139	1.199288256227758	False	7.22180846480392e-09	0.1367686890743139	0.16094643981617096	-419.15535523902685
5669	OSER1	0.011035249796792268	0.08266757303912804	0.375280433811524	2.6512455516014235	False	1.1601025004219999e-10	0.375280433811524	0.14765631788535558	-596.707281019833
5670	OSGEP	0.017789861045021338	0.11085928002738234	0.40171204241345354	0.8754448398576512	False	7.83546653469475e-09	0.40171204241345354	0.16950139174799592	-357.34258013580904
