## Supplementary material for "Oncogenic and tumor-suppressive forces converge on a progenitor niche at the benign-to-malignant transition": Reyes_2026_SupplementalData: DIFFXPY_DATASET_KPLOH_QUERY_Progenitor_p53_deficient_vs_REFERENCE_Progenitor_p53_proficient.csv (part 2 of 2)

	gene	pval	qval	log2fc	mean	zero_mean	grad	coef_mle	coef_sd	ll
5671	OSGEPL1	0.5630113949470288	0.7758292282671035	0.2539960147969738	0.09608540925266904	False	0.016421997789354142	0.2539960147969738	0.4391550328268398	-2.009781013069002
5672	OSGIN1	0.5029864669847806	0.7343483420766801	0.16319644254999946	1.4839857651245552	False	1.595679191389315e-09	0.16319644254999946	0.2436501806148573	-454.903432693852
5673	OSGIN2	0.23839295819165285	0.5046084972538596	0.4928879230793229	0.18505338078291814	False	1.4509821841909508e-08	0.4928879230793229	0.418051268212407	-138.927942300506
5674	OSMR	0.13298771541188303	0.3725130252483007	0.5014716667707146	0.1494661921708185	False	0.004604285619908126	0.5014716667707146	0.3337751272095889	-121.46759800085005
5675	OST4	0.8876667040477475	0.9507879485715921	-0.014856034149259623	7.672597864768683	False	4.39092519484326e-08	-0.014856034149259623	0.10517004942078659	-837.0730262203538
5676	OSTC	0.7615783418512874	0.8897078536634888	-0.04540509538727809	2.7295373665480427	False	7.468975434993548e-09	-0.04540509538727809	0.14964989718048305	-605.3444414512159
5677	OSTF1	0.4400834245907428	0.6875690920944455	0.10705357244602866	2.775800711743772	False	1.3309877517505822e-08	0.10705357244602866	0.13866102853664627	-605.0241648836349
5678	OSTM1	0.3522467562252185	0.6178567637875529	0.31520674584187086	0.2099644128113879	False	2.200308938015193e-09	0.31520674584187086	0.33884448510199955	-156.29985605228077
5679	OTUB1	0.02119989822975432	0.12452404336986674	0.305289309184525	2.1281138790035588	False	1.728985173300758e-09	0.305289309184525	0.13248073090789894	-536.5213374263451
5680	OTUD1	0.9489147565569918	0.9764026176332494	0.022884293833587546	0.24555160142348753	False	1.5160460150511432e-09	0.022884293833587546	0.3571783007103311	-172.59001224297657
5681	OTUD3	0.40415910213736694	0.6590148666928576	-0.20025925748062207	0.5871886120996441	False	3.867196887748714e-09	-0.20025925748062207	0.24005675169025448	-293.3030460738011
5682	OTUD4	0.2810203829007625	0.5515390048897658	0.23337672759423866	0.501779359430605	False	3.962017120869075e-09	0.23337672759423866	0.21648445283240508	-266.6600322570775
5683	OTUD5	0.46915498625520846	0.7105881781491761	-0.12793859590099588	0.7935943060498221	False	1.9591117449151926e-09	-0.12793859590099588	0.17674625619254639	-334.8395474054377
5684	OTUD6B	0.24626570275721105	0.5130622543017755	0.23187409770970369	0.5302491103202847	False	3.103144268829139e-10	0.23187409770970369	0.1999832772824969	-272.3166408720358
5685	OTUD7B	0.575878817460669	0.7843164424186979	0.1075673810636264	0.797153024911032	False	9.707047761485712e-09	0.1075673810636264	0.19228562521174125	-344.3623627811801
5686	OTULIN	0.06859295096387719	0.2567429049397936	0.2896231924401256	0.9359430604982206	False	2.160750472871829e-10	0.2896231924401256	0.15903824400801564	-367.42049346282596
5687	OVOL1	0.05166907495954831	0.2175062088202846	0.6647381800059822	0.19572953736654805	False	1.5482899158093213e-09	0.6647381800059822	0.3416130233393921	-147.25006543606273
5688	OVOL2	0.0523736363924312	0.21953114938543183	0.6405239218853874	0.17793594306049823	False	4.941344334128532e-10	0.6405239218853874	0.3301584926427153	-138.74849742746977
5689	OXA1L	0.06397081768379853	0.24647210689391344	-0.3604963833642825	0.8718861209964412	False	5.254932487274831e-09	-0.3604963833642825	0.19461220856052464	-356.4497281582335
5690	OXCT1	0.2755523602080956	0.5465965925275109	0.33195755626668627	0.36298932384341637	False	1.3585550769568568e-10	0.33195755626668627	0.3044462483688172	-219.03199080950603
5691	OXLD1	0.24032074001605808	0.5063903652876954	-0.5344613455672959	0.18149466192170818	False	1.8042004280696244e-09	-0.5344613455672959	0.4551762510769658	-140.92710810465854
5692	OXNAD1	0.1267808697445003	0.3632033565060697	0.4363175715909286	0.2526690391459075	False	3.0787948678243605e-11	0.4363175715909286	0.28575009191224343	-175.73463414956325
5693	OXR1	0.10884739071492744	0.33188147290012493	0.33303922213742726	0.6476868327402135	False	2.917096255979331e-09	0.33303922213742726	0.20770873272710177	-308.5170504726269
5694	OXSR1	0.4016005096681685	0.6568057627728698	0.20520585062754243	0.3701067615658363	False	2.4234862794654034e-09	0.20520585062754243	0.24465202048337092	-222.99036802235747
5695	P2RX4	0.05603584146824181	0.22806796479884078	0.38752740742149705	0.7224199288256228	False	8.320464636575929e-11	0.38752740742149705	0.20281356951083682	-327.18911636047255
5696	P2RY1	0.6705374243996587	0.8413629800727032	-0.20025925748062212	0.11743772241992882	False	4.984685658751295e-10	-0.20025925748062212	0.47074352652756796	-105.4434114446831
5697	P2RY2	0.1460232875370875	0.38830902667736095	0.5365629865819843	0.14590747330960854	False	4.017267069613252e-14	0.5365629865819843	0.36909590826645977	-121.74140030884118
5698	P3H1	0.10608280618615518	0.3268143045145803	0.6498916718889876	0.13523131672597866	False	1.5485248069243813e-09	0.6498916718889876	0.4021474429421682	-114.53301502209757
5699	P3H4	0.03222609981798219	0.16196387324686434	-0.4711342116160217	0.9822064056939501	False	3.4282227738690055e-10	-0.4711342116160217	0.2199922245616612	-383.72052630590633
5700	P4HA1	0.0007912512117964621	0.014422570234979702	0.8377284093710525	0.29537366548042704	False	1.1145270936011338e-09	0.8377284093710525	0.2496332063195223	-190.19130377603972
5701	P4HA2	0.3626020104009635	0.6273985807166776	0.21281045001276155	0.6227758007117438	False	3.488016290389054e-10	0.21281045001276155	0.2337502185942818	-303.0797062487806
5702	P4HB	0.10099872421781986	0.31822536751466435	-0.2167374882130066	4.245551601423488	False	6.357629323844454e-09	-0.2167374882130066	0.13215450800941225	-705.4542015953156
5703	PA2G4	0.4520511653486077	0.6972820001395753	-0.09141055055800408	3.494661921708185	False	8.993558712109439e-10	-0.09141055055800408	0.12155661183160092	-645.773413534025
5704	PABPC1	0.4361346124536152	0.6845927965879728	0.07511000832855126	17.95017793594306	False	2.0794964536016634e-08	0.07511000832855126	0.09645104988654664	-1055.3835307188106
5705	PABPC1L	0.04461961080126975	0.1984969345425061	0.8789349453303859	0.15302491103202848	False	1.3592529670294963e-08	0.8789349453303859	0.43766802289313256	-119.64697869284687
5706	PABPC4	0.196789495339603	0.45592583952117033	-0.23222160818358042	1.3060498220640568	False	1.8403693663321892e-08	-0.23222160818358042	0.17991179467608348	-440.11192362158283
5707	PABPN1	0.0021310691252043323	0.027905639838175667	0.42674812057477846	1.2597864768683273	False	6.116113436434682e-09	0.42674812057477846	0.13894567189925228	-419.6962110986983
5708	PACRG	0.0	0.0	-297.77602876855246	0.15658362989323843	False	7.760440925699266e-11	-297.77602876855246	2.2227587494850775e-162	-117.04637426517789
5709	PACS1	0.03935128479731076	0.1823827125976352	0.6106709587357063	0.22419928825622776	False	6.071985733262651e-10	0.6106709587357063	0.29637106002563307	-161.78056696641679
5710	PACS2	0.2296955434529886	0.4969905116218993	0.31217797017971	0.302491103202847	False	6.354085543732272e-11	0.31217797017971	0.25990064586496353	-196.70238786722146
5711	PACSIN2	0.5082422588787319	0.7370256011163094	0.10425062843763253	1.398576512455516	False	1.4956412988386997e-08	0.10425062843763253	0.1575789448496668	-452.0128508428996
5712	PACSIN3	0.4126051123329679	0.6655637763129537	0.12921994364962033	1.1459074733096086	False	4.64713816251995e-09	0.12921994364962033	0.15771650714176202	-407.68743051587427
5713	PADI2	0.164666868829473	0.41211982521077206	-0.5814673879432265	0.45907473309608543	False	4.830679507947689e-09	-0.5814673879432265	0.418458623056506	-232.04509514788361
5714	PADI4	0.8891057216966474	0.9516453196663197	-0.08247622182423832	0.10676156583629894	False	2.8722713084740527e-09	-0.08247622182423832	0.5914992772286601	-93.61395492829907
5715	PAF1	0.09745369754196953	0.3114479822362288	-0.47747003006510763	0.39501779359430605	False	1.1945077133829335e-10	-0.47747003006510763	0.288096724913087	-231.17117825411734
5716	PAFAH1B1	0.2456999868857257	0.5126449057158938	-0.12312352859839415	4.209964412811388	False	1.2134228170497663e-08	-0.12312352859839415	0.10606259859034672	-675.3642831609766
5717	PAFAH1B2	0.7181398746020136	0.8675094352357166	0.05105517080028438	1.4733096085409252	False	5.666159100929801e-09	0.05105517080028438	0.14144825550021417	-453.88493774761315
5718	PAFAH1B3	0.9795688730365906	0.9897620360913798	-0.002659120468636049	4.6263345195729535	False	5.811633997293859e-10	-0.002659120468636049	0.10383368867590338	-701.2261061423587
5719	PAFAH2	0.23815184272618461	0.504288324151328	0.40303159395746196	0.1601423487544484	False	1.005108876731966e-09	0.40303159395746196	0.3416625584388934	-129.9601895779498
5720	PAICS	9.432601550951603e-07	7.237310924366851e-05	0.5813433436411871	2.7437722419928825	False	1.8445251984336314e-08	0.5813433436411871	0.11856598825281932	-585.411471621822
5721	PAIP1	4.8446218009479125e-05	0.0017238779241706321	0.5902620871044997	1.0498220640569396	False	8.919226543575196e-10	0.5902620871044997	0.14527743513410252	-383.2937483488318
5722	PAIP2	0.022561477830757903	0.12913237205903008	0.20595184096426397	6.359430604982206	False	8.992799490479627e-08	0.20595184096426397	0.09029886937211398	-763.3392639389513
5723	PAIP2B	0.4353420846751912	0.6839592240678241	0.22500847792372175	0.23843416370106763	False	4.377020547485867e-11	0.22500847792372175	0.28844175373796177	-168.9226577101617
5724	PAK1	9.203004451285857e-05	0.002842223481637686	0.5740815113034147	1.7615658362989324	False	2.419770685554367e-08	0.5740815113034147	0.14679773591851047	-497.8722007377051
5725	PAK1IP1	0.054409325773627115	0.22456176530461033	0.203532210069513	2.8362989323843415	False	4.104414529877634e-09	0.203532210069513	0.1058099797852377	-577.3644776816403
5726	PAK2	0.36032463916300395	0.6248116571569224	0.1289225458779119	2.473309608540925	False	3.516303132415538e-10	0.1289225458779119	0.14093797827962024	-577.7443275156354
5727	PAK4	0.9223700455004142	0.9647067323599114	0.017344113457972463	0.8220640569395018	False	5.352177135897475e-09	0.017344113457972463	0.17798192876134133	-345.3092064915379
5728	PAK6	0.5260278817664192	0.7505149506251448	0.3052893091845244	0.09252669039145907	False	3.022546594868728e-10	0.3052893091845244	0.4814672734034363	-88.73715713147433
5729	PALLD	0.0016912178618344598	0.02403683157898152	0.5891647535147434	1.4946619217081851	False	7.673567248210695e-11	0.5891647535147434	0.1876501042783816	-466.0468636146051
5730	PALM	0.013286960808183368	0.09248139057205447	1.0414538748281603	0.08185053380782918	False	0.0591313187210455	1.0414538748281603	0.4206222496766867	0.0
5731	PALMD	0.49705937380408516	0.7300470895431126	-0.1393390837187817	1.7508896797153024	False	2.9707018096941116e-09	-0.1393390837187817	0.20517476726041614	-504.02225826214385
5732	PAM	0.2978900408920866	0.5688466054056353	0.19515551477404092	1.4199288256227758	False	3.274641241442632e-09	0.19515551477404092	0.1874748980826415	-460.48485681379026
5733	PAM16	0.47221048785010966	0.7122023957585327	-0.10716883441460989	1.6334519572953736	False	1.1692030438280484e-08	-0.10716883441460989	0.14907603018424923	-479.9442941741391
5734	PAMR1	0.00016610107699555066	0.00431761760152369	0.9829104192155506	0.6263345195729537	False	9.769902593639333e-09	0.9829104192155506	0.26101852806481723	-288.6415196523791
5735	PAN2	0.9121779805264654	0.9611775483420695	0.051055170800284065	0.09608540925266904	False	0.001845735771386882	0.051055170800284065	0.4629100498863062	-90.40696064943855
5736	PAN3	0.001410793725491466	0.02112104447873733	0.6764223362984871	0.5622775800711743	False	1.2750314175860775e-09	0.6764223362984871	0.21188297679115986	-281.9395675283143
5737	PANK1	0.3260131817184919	0.5955683514987554	0.49288792307932344	0.09252669039145907	False	3.856243201392186e-11	0.49288792307932344	0.5018326209997395	-87.29217880744648
5738	PANK2	0.4418097296821557	0.6893888394039484	0.12749686630022627	0.99644128113879	False	4.44622022197093e-09	0.12749686630022627	0.16576531410186357	-381.69476180526016
5739	PANK3	0.1650762083699875	0.4124175635720293	-0.43915116576297086	0.33451957295373663	False	2.5925659009879476e-11	-0.43915116576297086	0.31634578881449327	-210.02255218695154
5740	PANK4	0.2172748369832389	0.4810056596057156	-0.5420085512026788	0.15658362989323843	False	0.13044132764989871	-0.5420085512026788	0.43929768510697964	0.0
5741	PANX1	0.6937762954956681	0.8525496744323019	-0.14310084364067377	0.22419928825622776	False	9.410725839859282e-10	-0.14310084364067377	0.3634440562027776	-163.55710825372432
5742	PAOX	0.15908850274861974	0.4053035105174917	-0.2735314585869477	1.1850533807829182	False	1.5130409352510779e-10	-0.2735314585869477	0.19424966722810458	-421.68808554580073
5743	PAPD4	0.43000635209724614	0.680704768527894	0.16559671253249658	0.48398576512455516	False	2.072647473158972e-09	0.16559671253249658	0.20983368591736884	-258.1464057826133
5744	PAPD5	0.5493167352319865	0.766966115540708	-0.23662690165149713	0.18149466192170818	False	7.3501968885842e-10	-0.23662690165149713	0.3951788697178751	-142.2180776430441
5745	PAPD7	0.46914902732549413	0.7105881781491761	0.22767870647960095	0.2099644128113879	False	4.917002788396136e-10	0.22767870647960095	0.3145322892018959	-156.2455316834553
5746	PAPOLA	0.438272810569142	0.6857565640783991	0.09609298535116598	2.0569395017793592	False	1.7172545918220036e-08	0.09609298535116598	0.12397285115805746	-519.1339021862332
5747	PAPOLG	0.23665820090319523	0.5031868783440497	0.5416780872487551	0.07829181494661921	False	0.00013617200762817405	0.5416780872487551	0.4577377082175943	-78.04454498040765
5748	PAPSS1	0.356322007311205	0.6214594981003986	0.16212226449123066	0.7793594306049823	False	2.3010563245260297e-10	0.16212226449123066	0.17576208945352495	-336.3453021549305
5749	PAPSS2	0.6185827313751642	0.8097015170355344	0.205205850627542	0.12811387900355872	False	7.154099919602962e-11	0.205205850627542	0.41217582434244293	-112.06609314823646
5750	PAQR4	0.032341489221009656	0.16205396206098766	0.658680177922067	0.3309608540925267	False	2.5694491315165884e-10	0.658680177922067	0.30777084289731155	-204.08287596951735
5751	PAQR5	0.012751570558771075	0.09048639772954534	-0.3950263608540325	3.199288256227758	False	4.3130464255438723e-10	-0.3950263608540325	0.15860479517264725	-643.3478983751469
5752	PAQR7	0.33083496626328035	0.5996362265442877	-0.3544099373078806	0.2669039145907473	False	2.228120981114733e-09	-0.3544099373078806	0.36445675905132047	-182.2341682519332
5753	PAQR8	0.31219442099908257	0.5821341912936769	0.3722599352907085	0.3274021352313167	False	5.613200125251288e-09	0.3722599352907085	0.36834509569563	-197.56453521567008
5754	PARD3	0.07183768363856635	0.26384363912279735	0.32298888628392586	0.7829181494661922	False	4.379253099929494e-09	0.32298888628392586	0.1794237774075006	-338.92360163947905
5755	PARD3B	0.47223592086643773	0.7122023957585327	-0.333790650105145	0.15302491103202848	False	7.600976090136016e-10	-0.333790650105145	0.4643424775472509	-125.87489868489607
5756	PARD6A	0.44428566460531704	0.6909468744400347	0.25399601479697415	0.19217081850533807	False	5.266099812173764e-11	0.25399601479697415	0.33203122608630525	-147.56179022700022
5757	PARD6B	0.42556271115086597	0.6767246415499765	-0.1541681502803547	2.092526690391459	False	1.6745587109523017e-09	-0.1541681502803547	0.19348224987240176	-545.2873721605763
5758	PARD6G	0.3637653474045983	0.6280951042936181	0.25399601479697437	0.38434163701067614	False	1.2357973511900008e-09	0.25399601479697437	0.2796654856228809	-228.86332768743975
5759	PARG	0.1157255867330742	0.3455582205246342	0.3801473001238744	0.33807829181494664	False	1.7869692342105486e-09	0.3801473001238744	0.241674738980414	-210.07950179074737
5760	PARK7	0.8574665140064575	0.9386592073264768	-0.018470891848325868	8.455516014234876	False	1.9746196007144286e-08	-0.018470891848325868	0.10284454326614756	-860.6639317182884
5761	PARL	0.826904471247011	0.924379177662709	-0.02963374044985851	1.7402135231316727	False	1.0472306177976608e-08	-0.02963374044985851	0.1355159816061123	-486.60149717519437
5762	PARM1	0.026690530171237903	0.14445366758635256	0.6414426174024604	0.34519572953736655	False	1.9029048685733564e-10	0.6414426174024604	0.28945781105591795	-210.93110745669637
5763	PARN	0.8136845980695524	0.9166318464832616	-0.08247622182423904	0.21352313167259787	False	1.7822643499426816e-10	-0.08247622182423904	0.34995692762801545	-158.57981771248743
5764	PARP1	0.387523954343719	0.6473673678533193	0.25927307189781795	0.2597864768683274	False	9.91979788149791e-12	0.25927307189781795	0.3000441536463078	-179.77482723735034
5765	PARP10	0.11182439261939825	0.3383325199984936	0.6976823357253363	0.12099644128113879	False	1.4652949175663662e-09	0.6976823357253363	0.4387811736551163	-105.1033923273747
5766	PARP11	0.09019196935950813	0.29850021796720483	0.6619642531232569	0.10320284697508897	False	0.15108043500122706	0.6619642531232569	0.3906809170504346	-37.727760382407254
5767	PARP12	0.1338808464501704	0.37314459580176385	0.6498916718889876	0.13523131672597866	False	7.926503437602138e-09	0.6498916718889876	0.4335581911785955	-113.3049653717414
5768	PARP14	0.04971004726026207	0.21216965412561226	0.9291246898542407	0.09608540925266904	False	2.706795704070848e-11	0.9291246898542407	0.4734512514522107	-88.02319443783188
5769	PARP16	0.33315015632724476	0.6008886507558017	-0.41383335777868163	0.16370106761565836	False	1.1396445724645423e-09	-0.41383335777868163	0.42760735892032486	-132.25683870026572
5770	PARP2	0.29526505923841606	0.5663668255430633	0.27145523616874295	0.35231316725978645	False	2.581962436645225e-09	0.27145523616874295	0.2593584291571625	-217.22054334645463
5771	PARP3	0.9056774941199048	0.9582696261313925	-0.03368605765480673	0.3594306049822064	False	1.4379742389905295e-09	-0.03368605765480673	0.2842886935385168	-220.63729016786945
5772	PARP4	0.31190774755316264	0.5821339622382714	0.2839867284806564	0.29537366548042704	False	7.210958311288056e-10	0.2839867284806564	0.28083377926446446	-194.86451555601477
5773	PARP6	0.30939957631803905	0.5796667758526253	0.2517258662624351	0.302491103202847	False	0.46603838076809745	0.2517258662624351	0.2476440213846509	-49.52348635306357
5774	PARP8	0.09783616302421683	0.31216665271632016	0.345294643798224	0.6548042704626335	False	2.8640487804626766e-09	0.345294643798224	0.20858234351101823	-310.49220496487555
5775	PARP9	2.2752603181519504e-05	0.0009428409951295488	1.8538644762149237	0.14590747330960854	False	2.5162248571626493e-09	1.8538644762149237	0.437643964438073	-103.9288615791979
5776	PARVA	0.019137690683573405	0.11659507456785013	0.358932532144442	1.6654804270462633	False	6.836007487636432e-10	0.358932532144442	0.15320416184102087	-489.50736401272263
5777	PARVB	0.0012498918135561699	0.01944785085953982	-1.5038619027553994	0.4377224199288256	False	4.6547182320496965e-09	-1.5038619027553994	0.4659896432073252	-231.53330495030565
5778	PATJ	0.14326254321660947	0.38515779822894103	-0.3461658675327983	0.6405693950177936	False	2.0541539139887595e-09	-0.3461658675327983	0.23649264234887477	-306.699096680578
5779	PATL1	0.07213216892535179	0.26417149160851755	0.46757011509503343	0.30604982206405695	False	8.702689603333327e-10	0.46757011509503343	0.2600091918345011	-198.01007850928622
5780	PATZ1	0.8692513220959286	0.9425104627257369	-0.05948670359953981	0.19217081850533807	False	6.806856669854634e-11	-0.05948670359953981	0.3613806570693938	-147.88549502025435
5781	PAWR	0.3912660573496214	0.6498602992103216	-0.21324645300743314	0.6725978647686833	False	2.400799584440839e-09	-0.21324645300743314	0.24873507230599123	-315.9858512567173
5782	PAX9	0.02048729379804426	0.12142770814157675	1.0806745879814426	0.19217081850533807	False	9.820911004089528e-09	1.0806745879814426	0.4663503725497717	-130.70737332701333
5783	PAXBP1	0.275658443533908	0.5466966021701354	0.2665747970038345	0.3807829181494662	False	4.3191183809576254e-10	0.2665747970038345	0.244536173370642	-227.26417370490688
5784	PAXIP1	0.49922574654007423	0.731557158432821	-0.2601573990616909	0.18505338078291814	False	3.7770280120957904e-10	-0.2601573990616909	0.38501425410350293	-143.91975821516604
5785	PBDC1	0.7067930917301652	0.8615384080776906	0.05588221154860025	1.4199288256227758	False	4.719313552541981e-09	0.05588221154860025	0.14855710482377305	-450.74925564306676
5786	PBP2	0.33484613390454965	0.6028458077133972	-0.3653390078400707	0.2918149466192171	False	1.2934734906327007e-10	-0.3653390078400707	0.3788257422071563	-190.59096304107265
5787	PBRM1	0.12831813507894418	0.36527895785806114	-0.22014062803445092	1.6512455516014235	False	4.889593124716416e-09	-0.22014062803445092	0.14475624622846583	-476.03225684347103
5788	PBX1	0.008834300303001141	0.0714087763586619	0.3633494893712851	3.00355871886121	False	3.76660620960611e-08	0.3633494893712851	0.1387677185053262	-624.2940886384075
5789	PBX2	0.10865709341641683	0.3316158542455589	-0.7330637879653882	0.18505338078291814	False	9.091748681511034e-12	-0.7330637879653882	0.45694868137809863	-142.7884605068561
5790	PBX3	0.6453474492814	0.8263308082650103	-0.1679983952624008	0.2669039145907473	False	9.140378003437575e-09	-0.1679983952624008	0.3650273087338922	-181.43152654488287
5791	PBXIP1	0.6723884028395364	0.8423515824775015	0.08614649061155429	0.9039145907473309	False	2.6954422837663215e-10	0.08614649061155429	0.20371748628352948	-369.9659203772224
5792	PCBD1	0.40286494813870277	0.6581065628193945	0.12946422485339698	3.512455516014235	False	4.948806834867474e-10	0.12946422485339698	0.1547660759668749	-669.6723176119351
5793	PCBD2	0.1502675786255312	0.3941714448935208	0.23999196671295803	1.6227758007117439	False	2.5462886880049646e-10	0.23999196671295803	0.16682478761581954	-487.8538770603112
5794	PCBP1	0.40739339213199743	0.6619805599153453	0.07484403276429917	6.209964412811388	False	7.428361275167661e-08	0.07484403276429917	0.09033794786010105	-753.7732513945215
5795	PCBP2	0.8780007391486391	0.9464050217614728	-0.013988180656184132	6.555160142348755	False	9.313921983133492e-08	-0.013988180656184132	0.09112576510371075	-768.40245217698
5796	PCBP3	0.540372749245412	0.7607774609313616	-0.21860839614881886	0.23843416370106763	False	5.404215144289766e-10	-0.21860839614881886	0.357057743534284	-170.205387461851
5797	PCBP4	0.8575917772002506	0.9386592073264768	0.04535714968564635	0.40213523131672596	False	2.2130173326276424e-09	0.04535714968564635	0.25276975774009247	-235.48087334891218
5798	PCCA	0.34688028602133425	0.6140431306805197	0.30839008686277264	0.22419928825622776	False	2.788682794719054e-10	0.30839008686277264	0.32784516221401844	-163.24596207860986
5799	PCCB	0.7711549257454804	0.8956978278337315	0.1075673810636265	0.199288256227758	False	1.6783641377642425e-09	0.1075673810636265	0.3698195136874693	-151.08475168396592
5800	PCDH1	0.4105533456408299	0.6640056415958895	-0.16531222740338758	1.0462633451957295	False	7.527710503181651e-11	-0.16531222740338758	0.20088486966765384	-397.7708406673249
5801	PCDH7	0.023616617265030504	0.13248683441517914	-1.0261659278865083	0.7224199288256228	False	9.78609917369907e-09	-1.0261659278865083	0.45339178280018894	-269.49319710760767
5802	PCF11	0.21207326432332652	0.4746516702186394	0.2775265122071685	0.5800711743772242	False	8.938872299534356e-11	0.2775265122071685	0.22239755001616324	-291.0097003852444
5803	PCGF1	0.7311221093256421	0.8741599994749368	-0.13654344309451452	0.16725978647686832	False	4.0441356521006667e-13	-0.13654344309451452	0.3973522341302576	-134.71303723283634
5804	PCGF2	0.2855069863853119	0.5560766722265041	-0.2831469172863898	0.37722419928825623	False	1.4063182659222765e-10	-0.2831469172863898	0.2651113932420853	-223.86675741440834
5805	PCGF3	0.38388708874408084	0.6441406284906234	-0.18425891613418074	0.6761565836298933	False	1.532596411138365e-09	-0.18425891613418074	0.21160784153271944	-314.6144986117739
5806	PCGF5	0.5885084011876764	0.7906622446052217	0.10821358464023272	0.5516014234875445	False	2.2970936598100948e-09	0.10821358464023272	0.20002554928554514	-278.42637649571947
5807	PCGF6	0.2415501229898651	0.5074360979429873	-0.37972774529217024	0.29537366548042704	False	1.423584064390961e-09	-0.37972774529217024	0.3242429505033592	-194.4810066584186
5808	PCID2	0.107516493153607	0.32976987409749997	0.42834940194175164	0.24199288256227758	False	0.35857510378580826	0.42834940194175164	0.2661453237111888	-58.152810796347694
5809	PCIF1	0.003766539893420129	0.040739194155593704	-0.566106102781739	1.092526690391459	False	1.5619009104064409e-09	-0.566106102781739	0.19540577091796393	-399.07520688467235
5810	PCK2	0.14037917445461012	0.38200716883311886	0.36647399822366467	0.594306049822064	False	1.981228306166627e-10	0.36647399822366467	0.24856134541205752	-293.14073745793354
5811	PCM1	0.9249763755391425	0.9659924483379326	-0.0197378811908152	0.6263345195729537	False	3.824027079866066e-09	-0.0197378811908152	0.20960473159812937	-302.2032251947945
5812	PCMT1	0.9577220816997416	0.9808167780354581	-0.006764400088541932	2.412811387900356	False	6.368988631467095e-09	-0.006764400088541932	0.12760049940700788	-560.8846898554015
5813	PCMTD1	0.001238716736590817	0.01941766765779379	0.5509517240340844	0.7224199288256228	False	8.999753280247832e-10	0.5509517240340844	0.17058322166410278	-320.10013641796013
5814	PCMTD2	0.12955472884073016	0.36735740209062	-0.43915116576297086	0.33451957295373663	False	0.13228906453171613	-0.43915116576297086	0.2897042827239038	-7.950957614525478
5815	PCNA	0.001744569214779279	0.02454643876554054	0.45510685111130145	1.199288256227758	False	8.272560119133315e-10	0.45510685111130145	0.14537425554939548	-412.12670844739586
5816	PCNA-PS2	0.016806996165094734	0.10736211526040253	0.769735653365394	0.16370106761565836	False	3.145753313581511e-10	0.769735653365394	0.3219434993187101	-130.14253187289125
5817	PCNP	0.013734625531444333	0.09459169519236663	0.24409494381426297	2.7793594306049823	False	7.517173144236576e-09	0.24409494381426297	0.09905927682801689	-563.3370917927797
5818	PCNT	0.18231208214848293	0.4367041365503713	-0.5085606171351383	0.20284697508896798	False	0.07309962508352506	-0.5085606171351383	0.3813242232868322	-51.895882139630544
5819	PCNX	0.3739096161628854	0.6356342735356165	0.2697443717651132	0.21708185053380782	False	8.279992526679591e-10	0.2697443717651132	0.3033651407993943	-159.37600786878428
5820	PCNX3	0.16100453304710172	0.4072517874174321	0.36704887607795633	0.3665480427046263	False	6.466768855282079e-10	0.36704887607795633	0.2618595974101223	-222.33653391431133
5821	PCNX4	0.14485899663203505	0.38666866018431384	0.36554850070272166	0.3416370106761566	False	1.397932169858954e-09	0.36554850070272166	0.25073064889763436	-212.2510800428583
5822	PCOLCE	7.688496064250927e-07	6.292393320584029e-05	1.2168067623060221	0.6548042704626335	False	9.97663146105655e-09	1.2168067623060221	0.24616204545259227	-291.00352533148964
5823	PCOLCE2	0.37060165727012473	0.6336016845671424	-0.43445264498141684	0.3807829181494662	False	5.516618668204243e-09	-0.43445264498141684	0.4852338546129315	-195.42239196993705
5824	PCSK1N	0.013940561140318719	0.09554099857576423	-2.6280074934286737	0.3701067615658363	False	3.815548684438665e-09	-2.6280074934286737	1.0688208635206489	-109.0555747697257
5825	PCSK6	0.3495520122751672	0.6163286018948684	0.330368993581548	0.2206405693950178	False	9.54672617180246e-10	0.330368993581548	0.3531626044936003	-160.58043486612053
5826	PCSK7	0.3314347256623775	0.5996362265442877	0.2391074023032238	0.41637010676156583	False	5.796738073485469e-11	0.2391074023032238	0.2461907899062627	-240.3639601414787
5827	PCTP	0.4800826119029602	0.7178579980966766	-0.3448404862917303	0.1103202846975089	False	0.18069331120275953	-0.3448404862917303	0.48832523840319697	-38.06707696279318
5828	PCX	0.8982125754436439	0.955456523467634	-0.05072752350965847	0.1387900355871886	False	0.19102646664844453	-0.05072752350965847	0.3965577694562657	-1.7819476719281084
5829	PCYOX1	0.5212843804568144	0.7472681215101991	0.12921994364962028	0.5729537366548043	False	1.448774721187537e-10	0.12921994364962028	0.20147587653538215	-285.91314766988773
5830	PCYOX1L	8.247096001090526e-05	0.0026028144390694485	1.3609765531356	0.12455516014234876	False	2.866597358567793e-10	1.3609765531356	0.345679627199845	-102.97674176831084
5831	PCYT1A	0.006519364446597953	0.05874007177067751	0.7537718023763802	0.2918149466192171	False	2.2082287560392043e-12	0.7537718023763802	0.2770764119513617	-190.17378996189854
5832	PCYT2	0.8615278847857466	0.9392103806673533	0.03953872873872503	0.597864768683274	False	3.954689395846818e-09	0.03953872873872503	0.22667447370642616	-296.51842953349103
5833	PDAP1	0.37294045538621967	0.6356342735356165	-0.09821000312645156	4.829181494661921	False	4.7880536065230703e-08	-0.09821000312645156	0.1102270727333709	-719.5933940479873
5834	PDCD10	0.20497066658931562	0.4657605082308349	0.13758566295256314	3.6405693950177938	False	1.9909680289552887e-08	0.13758566295256314	0.10854743323124126	-646.0604513499366
5835	PDCD11	0.8973505605086707	0.9554119728759569	0.03405759443171279	0.40569395017793597	False	3.442822480247611e-11	0.03405759443171279	0.26399402744544126	-237.29339277578137
5836	PDCD2	0.05692446491930925	0.22940302419882483	-0.3372568580816307	1.2277580071174377	False	3.1494719885639274e-10	-0.3372568580816307	0.17714090330496096	-423.19064680939107
5837	PDCD2L	0.3174620480928967	0.5872823093867166	0.22389798363969465	0.505338078291815	False	2.8389837475743714e-09	0.22389798363969465	0.22396810548185678	-268.6906510747434
5838	PDCD4	3.601957487830987e-08	5.359821892119412e-06	0.8983530311874877	0.9786476868327402	False	1.934179776800006e-09	0.8983530311874877	0.1630602137038746	-370.953680084017
5839	PDCD5	0.277819691282605	0.5486561809946638	0.10670108011427085	4.93950177935943	False	6.065130446116085e-10	0.10670108011427085	0.09832114475671978	-708.9634652421714
5840	PDCD6	0.5425342600534053	0.7621554810448424	-0.0635152091829863	6.765124555160142	False	4.903061048902344e-09	-0.0635152091829863	0.10429680547579982	-800.1961883081103
5841	PDCD6IP	0.5900413334706338	0.7907861628514857	0.060287296800586795	2.718861209964413	False	1.0357922447780463e-08	0.060287296800586795	0.1118967471524068	-573.9950759362105
5842	PDCD7	0.39682968297894083	0.6534648418068708	0.22201296894392342	0.28113879003558717	False	0.00012133941385559062	0.22201296894392342	0.26202501450781507	-186.21399867106493
5843	PDCL	0.26930320698710686	0.5378603593854121	0.23260482481565672	0.5160142348754448	False	3.6887582379693576e-09	0.23260482481565672	0.21056525131086165	-270.2553619241093
5844	PDCL3	0.023837350724915884	0.13324224329504775	0.25378683165637295	3.281138790035587	False	3.422082934725896e-08	0.25378683165637295	0.11230794546220661	-623.7445217481187
5845	PDDC1	0.18508374586725074	0.43997032286063903	0.24937706894067987	0.7437722419928826	False	1.3343236898939158e-09	0.24937706894067987	0.18817167674297627	-331.0048410398711
5846	PDE12	0.023960356928198756	0.13385362081447097	0.44443553969337646	0.5622775800711743	False	3.856126300488441e-09	0.44443553969337646	0.196847623193844	-282.41768621921034
5847	PDE3B	0.14296988753955953	0.3850042355175786	0.5535125448957576	0.18861209964412812	False	5.279799930961315e-09	0.5535125448957576	0.3778705523146643	-143.11114127231951
5848	PDE4A	0.05853443995299212	0.23359071533360326	0.7731898882334812	0.09608540925266904	False	1.40279837617487e-10	0.7731898882334812	0.4087331749900153	-89.82008618062791
5849	PDE4B	0.0008464198080713192	0.015004311815873025	-1.2947478289648697	0.4626334519572954	False	1.8717263849943322e-10	-1.2947478289648697	0.38798000732148935	-248.14278405303367
5850	PDE4D	0.0708403934573767	0.26164855364606865	0.4973422734287033	0.28825622775800713	False	1.8497549536968204e-09	0.4973422734287033	0.27530721500735233	-190.8837812344702
5851	PDE4DIP	0.22467030803859478	0.49043945215537665	-0.4234028087948319	0.37722419928825623	False	1.3161023733860832e-10	-0.4234028087948319	0.34870848909726754	-222.9464050584068
5852	PDE6D	0.015313841776258608	0.10180313447687392	0.4800507763186426	0.501779359430605	False	3.3027202003317615e-09	0.4800507763186426	0.19796964235484074	-263.18101054598066
5853	PDE7A	0.16792895472470315	0.41657748531227823	0.37886934467838224	0.28825622775800713	False	1.6749731337978874e-09	0.37886934467838224	0.2747641920157725	-191.38599648733089
5854	PDGFA	2.591494341341871e-06	0.0001708125229954263	0.6390099170541731	3.5622775800711746	False	1.6737601858075203e-09	0.6390099170541731	0.13593653722188292	-660.2359140420084
5855	PDGFB	0.30692915687315736	0.5766425039875563	-0.25950209104348265	1.4590747330960854	False	3.755868359699594e-09	-0.25950209104348265	0.25399377681534147	-450.9483624557104
5856	PDGFC	2.6217296185127026e-05	0.0010466669342850915	1.0708865816152793	0.49110320284697506	False	1.4532699527272484e-10	1.0708865816152793	0.25472694638326226	-252.53182854868678
5857	PDGFD	0.393576140441942	0.6511267791339799	0.3655485007027217	0.11387900355871886	False	3.3828122397232605e-11	0.3655485007027217	0.4284692155282407	-102.87054450438264
5858	PDHA1	0.15705787163707208	0.402766975119545	0.1917828302954019	2.1281138790035588	False	1.896361779400867e-09	0.1917828302954019	0.13553209824037474	-538.8490523215054
5859	PDHB	0.0006880228802244037	0.013012695500568425	0.48729193757520217	1.1494661921708185	False	5.925503452528916e-09	0.48729193757520217	0.14356150075566057	-402.8559402402742
5860	PDHX	0.3899073533786712	0.6488515684202354	0.20520585062754243	0.3701067615658363	False	2.4753623485197176e-09	0.20520585062754243	0.23867101328090135	-222.1040338809636
5861	PDIA3	0.03155809414288013	0.1595121166120565	0.21885276446872437	9.355871886120996	False	9.642045551662974e-10	0.21885276446872437	0.10179370686795061	-886.0517233446559
5862	PDIA4	0.011208516526379775	0.08358302263141668	0.3671949787884218	2.3380782918149468	False	7.428862570574587e-10	0.3671949787884218	0.14478555937562043	-565.1483170951142
5863	PDIA5	0.07225022972902218	0.2641733083278953	0.6347685103147669	0.2206405693950178	False	9.593145687671012e-11	0.6347685103147669	0.35313215229877765	-157.985978219838
5864	PDIA6	0.0499419222246984	0.2127557137136501	0.25556896046143324	6.9786476868327405	False	3.792984178777315e-08	0.25556896046143324	0.13036165955650367	-837.4862038877882
5865	PDK1	0.8484333058717319	0.9341788328449392	0.0800427076735362	0.15658362989323843	False	3.2773745344607087e-09	0.0800427076735362	0.4188134730893011	-128.02750310871295
5866	PDK2	0.59012898159993	0.7907861628514857	-0.26479777861819365	0.10320284697508897	False	0.13094378867051648	-0.26479777861819365	0.4915960401250878	-65.958926866995
5867	PDK3	0.620141044271822	0.8098943136338871	-0.18783673748206514	0.17437722419928825	False	6.148457735122747e-10	-0.18783673748206514	0.37897016606947376	-138.05878823005105
5868	PDK4	0.23136252811257996	0.4982919711828175	-0.7330637879653882	0.18505338078291814	False	3.4269158402645663e-09	-0.7330637879653882	0.612491008892547	-126.84081094721066
5869	PDLIM1	4.934662161582004e-05	0.0017495782342562044	0.542016553997629	4.405693950177936	False	8.658723495023934e-10	0.542016553997629	0.13354436884733872	-715.2154560113606
5870	PDLIM2	0.3121211966211743	0.5821341912936769	-0.35074020841891795	0.28825622775800713	False	8.84489047641971e-10	-0.35074020841891795	0.3469991653438791	-191.65993856281793
5871	PDLIM4	0.5824567848316586	0.7874873463424724	0.15868583499264963	2.373665480427046	False	1.979998593314716e-09	0.15868583499264963	0.28862482749199686	-521.9704413167459
5872	PDLIM5	0.09479546007577344	0.3067499879420662	0.2566310624349798	1.8220640569395017	False	1.1006865662090092e-09	0.2566310624349798	0.15361365989066655	-510.3677169486311
5873	PDLIM7	0.042336306891261	0.19169426923885396	0.24926584042157354	6.391459074733096	False	5.7611520866295055e-09	0.24926584042157354	0.12277901332327613	-809.0190682329821
5874	PDP1	0.03457965615021452	0.16845575548177422	0.733273280828039	0.12811387900355872	False	0.03859129264471591	0.733273280828039	0.3469889591797438	-59.279257099474954
5875	PDPK1	0.36155969251063746	0.6265886254009124	0.17241602780455154	0.7295373665480427	False	7.345586100878627e-09	0.17241602780455154	0.1889703721300765	-327.20763714576185
5876	PDRG1	0.37416235639186457	0.6356342735356165	-0.14388484995288195	1.402135231316726	False	1.2270968530043108e-08	-0.14388484995288195	0.1619041917651052	-450.98063226451416
5877	PDS5A	0.12370133076145251	0.357841169192408	0.2665747970038345	0.7615658362989324	False	2.0880196998069607e-10	0.2665747970038345	0.17316552197708193	-331.0274689698219
5878	PDS5B	0.13640876711713146	0.3764176740256668	0.4415946286917725	0.2277580071174377	False	1.257062585116765e-09	0.4415946286917725	0.2965118217064966	-164.2608877329723
5879	PDSS1	0.8681297435957398	0.942504473573183	-0.08247622182423832	0.10676156583629894	False	3.329545610651081e-10	-0.08247622182423832	0.4967412572978087	-98.46868022907188
5880	PDSS2	0.019738663636854392	0.11896645091993946	0.7218965938459311	0.18861209964412812	False	2.5998355412207565e-11	0.7218965938459311	0.3096569125610625	-143.581339639243
5881	PDX1	0.1765564583190531	0.4286677322994859	0.39399992192711447	0.38434163701067614	False	1.2403966557422767e-10	0.39399992192711447	0.2915421180601237	-226.8837279835683
5882	PDXDC1	0.6239442816372816	0.8126998395172071	0.07167445800301979	1.3238434163701067	False	4.835264370933201e-09	0.07167445800301979	0.14619445048462593	-432.12085608609596
5883	PDXK	0.012066510819575882	0.08804249833510752	0.7000775464512913	0.7651245551601423	False	8.61232800970557e-10	0.7000775464512913	0.27889388502199186	-321.32715677668733
5884	PDZD11	0.6016703633298632	0.7993783330982936	0.09003446440545694	1.103202846975089	False	8.154994896451734e-09	0.09003446440545694	0.17247983240844722	-405.18073421101144
5885	PDZD8	0.06852963349496322	0.2567429049397936	0.43739923746167014	0.44483985765124556	False	5.316499524132981e-11	0.43739923746167014	0.2401302530780746	-249.0501605509422
5886	PDZK1IP1	0.8784686792584204	0.9465593051100546	0.05105517080028415	0.4483985765124555	False	5.916360182115685e-09	0.05105517080028415	0.3338887531380291	-242.8119566299696
5887	PEA15A	0.23324159795258614	0.50091094106546	0.1959891955226184	2.0640569395017794	False	2.197823690538815e-10	0.1959891955226184	0.1644135545120081	-542.3943458791733
5888	PEAK1	0.733200593702138	0.8751177281918202	-0.05678673570892757	1.2028469750889679	False	3.477606193672019e-09	-0.05678673570892757	0.16659297143172386	-419.9907019935192
5889	PEAR1	0.11960918849008872	0.3514906762899944	0.39360645349787915	0.4092526690391459	False	9.230097888058323e-10	0.39360645349787915	0.2528928243551136	-237.4018964912768
5890	PEBP1	0.04605676623820987	0.20175000054659192	-0.22107548603334512	8.93950177935943	False	1.5820457834240785e-11	-0.22107548603334512	0.11082185172790826	-882.83030737892
5891	PECR	0.08250211183344236	0.2853118061424869	0.4214289590971782	0.2918149466192171	False	0.31047189260639235	0.4214289590971782	0.2427097978595249	0.0
5892	PEF1	0.6219978767247936	0.811270756967645	0.08243029336803807	1.1565836298932384	False	1.2625076262207102e-09	0.08243029336803807	0.1671943457690235	-413.5700714126857
5893	PELI1	0.03881211993114131	0.18048906553513075	0.45652027890844843	0.5693950177935944	False	7.244905466378984e-11	0.45652027890844843	0.2209496566004706	-286.77449065511763
5894	PELI2	0.018139870841016537	0.11190431628745189	-1.4687705829441293	0.18149466192170818	False	1.1480151914608266e-09	-1.4687705829441293	0.6216358854612238	-138.0221864293369
5895	PELO	0.5388587769950386	0.7601453675478704	-0.13266596634809388	0.6298932384341637	False	5.11357988179427e-10	-0.13266596634809388	0.21587860971628237	-303.2907712608884
5896	PELP1	0.08599214347257766	0.29232566322055564	-0.5085606171351387	0.40569395017793597	False	5.898440247500801e-10	-0.5085606171351387	0.29620363681154666	-235.5954940616552
5897	PEMT	0.11840653542986956	0.34910012530249107	-1.2219105050126033	0.09608540925266904	False	3.324604883306237e-09	-1.2219105050126033	0.78252505081508	-88.57250113462615
5898	PEPD	0.17822799772712772	0.4316589804385009	-0.20601466905124224	3.0284697508896796	False	2.9498719226499517e-08	-0.20601466905124224	0.15303068605346468	-630.7881385064239
5899	PER1	0.4293767961241568	0.6803515147977757	-0.20469385454848776	0.49110320284697506	False	7.83438277478415e-10	-0.20469385454848776	0.2590213771035728	-265.12103981387634
5900	PER3	0.13101539262097495	0.3704872360871278	0.42834940194175164	0.24199288256227758	False	9.735131837673281e-10	0.42834940194175164	0.2836544623542031	-170.6419336734248
5901	PERP	3.30694960481992e-06	0.0002029847004308527	-0.5777561023397315	7.590747330960854	False	2.86507253287806e-08	-0.5777561023397315	0.1242280027873218	-845.3091309636757
5902	PES1	0.10244075921246609	0.3207725840880845	-0.2854170658209288	1.0498220640569396	False	1.0528469120649958e-09	-0.2854170658209288	0.17476644148340925	-389.3202631662619
5903	PET100	0.0548249500399558	0.22503193167999327	0.25636101392847244	1.7402135231316727	False	3.5953424098122175e-09	0.25636101392847244	0.13350321888878108	-489.80579309182076
5904	PEX1	0.23665820090328538	0.5031868783440497	0.5416780872487551	0.07829181494661921	False	9.321041759682113e-05	0.5416780872487551	0.45773770821768234	-78.0565891228396
5905	PEX10	0.0285409310559932	0.1499735066350504	0.8730352232031973	0.11743772241992882	False	1.1682529983253713e-09	0.8730352232031973	0.39868811601452897	-103.02974835868476
5906	PEX11A	0.6820029119717201	0.8467671961377162	-0.18425891613418122	0.13523131672597866	False	5.221757881764557e-12	-0.18425891613418122	0.44970648126702045	-116.36159352164927
5907	PEX11B	0.7608330266632928	0.8893288687050939	0.08260352853521007	0.3594306049822064	False	9.479455275801697e-10	0.08260352853521007	0.2713766121455882	-220.50939482675005
5908	PEX11G	0.5239604204452686	0.7490831227734956	-0.2366269016514973	0.24199288256227758	False	8.604718591963549e-10	-0.2366269016514973	0.37132364564464126	-171.26939504488857
5909	PEX12	0.4716865194310518	0.7121342517036678	-0.40092995294277317	0.09252669039145907	False	3.5587971430550406e-10	-0.40092995294277317	0.5570501056909397	-88.75510532406012
5910	PEX13	0.6235955561040509	0.8124611245022398	-0.10638174267779284	0.5622775800711743	False	5.804240010872309e-09	-0.10638174267779284	0.21676897886513732	-283.2609733338439
5911	PEX14	0.5408913750640094	0.7611540613990022	-0.10716883441461	0.9074733096085409	False	5.7020868280142084e-09	-0.10716883441461	0.1752655124106999	-362.3564711592195
5912	PEX16	0.23056367928885302	0.4973426738397049	-0.23011222063030307	0.6619217081850534	False	0.1032409967941243	-0.23011222063030307	0.19193482752082439	0.0
5913	PEX19	0.3630696281853498	0.6277652849310423	0.15719663144118173	0.900355871886121	False	2.2308687449738047e-10	0.15719663144118173	0.17283252771151975	-363.75291926154733
5914	PEX2	0.634120762377854	0.8184649766477728	0.08566069997775973	0.9822064056939501	False	7.824552580691651e-09	0.08566069997775973	0.1799840717664501	-382.97525053029796
5915	PEX26	0.0814096448968562	0.28291724081104913	0.4690204416726798	0.2704626334519573	False	1.0592175924173661e-10	0.4690204416726798	0.26915522083577526	-182.9554631189334
5916	PEX3	0.3630570288657129	0.6277652849310423	-0.21464799493272158	0.4555160142348754	False	8.124607677267562e-10	-0.21464799493272158	0.2359922166830919	-249.2981689163927
5917	PEX5	0.1977187859469498	0.4569078321464036	0.2834580475272905	0.41637010676156583	False	1.9094393558386005e-10	0.2834580475272905	0.22006278394653098	-237.3796583456621
5918	PEX6	0.060311477591657336	0.23787912507135212	0.4100002632735556	0.4412811387900356	False	3.0379638483573158e-09	0.4100002632735556	0.21825826783299854	-246.30818899272313
5919	PEX7	0.1830380274609995	0.4375892082995317	-0.2182777629833002	1.092526690391459	False	6.7165278779093625e-09	-0.2182777629833002	0.16393877931820675	-393.33152147062106
5920	PFAS	0.5636959279142966	0.7764082831335859	-0.21252935007243653	0.17793594306049823	False	0.03588374303264924	-0.21252935007243653	0.36810508691615484	-15.613352599677171
5921	PFDN1	0.8131823223848502	0.9166318464832616	0.024897379566270052	10.836298932384341	False	4.389501475431817e-08	0.024897379566270052	0.10535334176440085	-931.1774123017325
5922	PFDN2	5.442918989562173e-05	0.0018690527061709828	0.33873724325206533	7.740213523131673	False	3.191520949535838e-08	0.33873724325206533	0.08393424277126803	-802.6782740125
5923	PFDN4	0.007873488291096686	0.06586501576393575	0.291383546868595	2.911032028469751	False	1.9972162743224166e-08	0.291383546868595	0.1096479087775243	-593.1209851548159
5924	PFDN5	5.27563994492386e-05	0.0018308148374239304	-0.3548388457425055	12.348754448398576	False	9.695056431280324e-09	-0.3548388457425055	0.08776475681059542	-926.2543871163597
5925	PFDN6	0.9234553212454497	0.9654305631202429	-0.010969031370574001	3.227758007117438	False	1.1908606416912311e-08	-0.010969031370574001	0.11416304076602313	-619.5002964935886
5926	PFKFB3	0.6302588353317811	0.817023762116344	-0.21030959333412375	0.21708185053380782	False	3.0083085278488546e-09	-0.21030959333412375	0.43690475152228214	-155.40346809890607
5927	PFKL	0.02028014021261848	0.12075052354989571	0.46621967599716196	0.8718861209964412	False	2.432487256104995e-09	0.46621967599716196	0.2008594243592589	-360.66426525487174
5928	PFKM	0.0286958561447499	0.15054594187905382	0.764821638562965	0.13523131672597866	False	6.69190646796687e-10	0.764821638562965	0.349610418708866	-114.23031817064445
5929	PFKP	0.019730656150405146	0.11896645091993946	0.8073812529817607	0.26334519572953735	False	9.147785199562327e-09	0.8073812529817607	0.34630290565446603	-174.0003060120637
5930	PFN1	5.78182062005439e-07	5.257709287921681e-05	-0.4642412918431929	43.4270462633452	False	1.20387260679686e-07	-0.4642412918431929	0.09287861369935582	-1286.9248611800917
5931	PFN2	0.8690887397086595	0.942504473573183	-0.08247622182423832	0.10676156583629894	False	1.5049013729642449e-09	-0.08247622182423832	0.5004136557000737	-98.37023382776609
5932	PGAM1	0.094272390554335	0.3061079386173105	0.2123743401061553	3.9644128113879002	False	3.334650695901424e-08	0.2123743401061553	0.12692105977396398	-688.2180545151593
5933	PGAM5	0.3529692546727383	0.618357304698709	0.1696149055248398	0.6725978647686833	False	4.123086399878755e-09	0.1696149055248398	0.18260834410391522	-309.70898814149774
5934	PGAP1	0.3982603028924385	0.6547167747339365	0.19893623761394696	0.7580071174377224	False	2.802181058366648e-10	0.19893623761394696	0.23550209924097376	-336.06456646283414
5935	PGAP2	0.5861538233274448	0.7895105934029972	0.11495897277976422	0.9145907473309609	False	2.1514926549510956e-10	0.11495897277976422	0.2111593681903241	-372.16335187003915
5936	PGAP3	0.3736991994054768	0.6356342735356165	-0.4879413299324029	0.099644128113879	False	1.3204360459923034e-10	-0.4879413299324029	0.548516427936675	-93.39438196047492
5937	PGD	0.3504357268033993	0.6169174006664128	0.129398642720861	2.7437722419928825	False	2.0443846180985188e-10	0.129398642720861	0.13858035975652955	-602.3543021789449
5938	PGF	0.0007529245334201295	0.013899383163005812	-1.1120956390053969	0.43416370106761565	False	2.5108424631647223e-16	-1.1120956390053969	0.3300432872042264	0.0
5939	PGGHG	0.3034919716635738	0.5735221577271422	-0.4009299529427731	0.18505338078291814	False	3.868303458143292e-10	-0.4009299529427731	0.3896405724570299	-142.90972833084678
5940	PGGT1B	0.30011742052898427	0.5711011794255288	0.4100002632735556	0.1103202846975089	False	0.07868359500166375	0.4100002632735556	0.39568378355153333	-2.790045527462624
5941	PGK1	0.5239773297593322	0.7490831227734956	-0.20025925748062232	0.31316725978647686	False	9.550774674883282e-10	-0.20025925748062232	0.31426700367290755	-202.48320660714117
5942	PGLS	0.017956961848579533	0.11145485491041633	-0.26999259549529686	4.97508896797153	False	2.8132780687129056e-08	-0.26999259549529686	0.11408920174883411	-728.0823997566883
5943	PGLYRP1	0.01716311824083072	0.1087477317698055	-0.7165681026611436	5.896797153024911	False	8.75306038988362e-09	-0.7165681026611436	0.3006754458307031	-674.3341326239693
5944	PGM1	0.020799322522091934	0.12283231899546897	0.4372270759737696	0.7935943060498221	False	1.5926374482764919e-09	0.4372270759737696	0.18914416677050255	-342.70422415123886
5945	PGM2	0.8438069389216221	0.9317226299066855	-0.0461085776533637	0.604982206405694	False	3.028915532780881e-11	-0.0461085776533637	0.23402242403918916	-298.70725502726265
5946	PGM2L1	0.00012553184580532672	0.003583861214110796	1.1268874311365737	0.24199288256227758	False	1.456573458932985e-09	1.1268874311365737	0.29383800916814834	-164.32121998632397
5947	PGM3	0.7477715656162658	0.8832315080453748	0.06620697582088628	0.6014234875444839	False	3.762270624341321e-09	0.06620697582088628	0.20588083031618026	-294.85673432797637
5948	PGP	0.6666675109569473	0.8386501377107954	-0.08767103870134244	0.8576512455516014	False	4.380618232531156e-09	-0.08767103870134244	0.20354241572493825	-359.4139278253333
5949	PGPEP1	0.9736820246084343	0.9875908970967474	-0.0067644000885420654	0.8042704626334519	False	1.9659500632806923e-09	-0.0067644000885420654	0.20503976590825018	-347.7336193693663
5950	PGRMC1	0.5006922312109978	0.7326615295668828	-0.08698411826342821	2.9644128113879002	False	5.187367427658102e-10	-0.08698411826342821	0.12917135858385054	-612.7351975906813
5951	PGRMC2	0.8753126712481041	0.9453594599943584	-0.035329443398536546	0.6512455516014235	False	1.5621092027656813e-09	-0.035329443398536546	0.22515171549813875	-310.95524180810503
5952	PGS1	0.004398133516982927	0.04504949232866503	-0.47294854534626146	1.3772241992882561	False	1.913459648315343e-09	-0.47294854534626146	0.16605766123526394	-439.17140391300995
5953	PHACTR2	0.2082731205589876	0.47032658473437966	0.4828375872258213	0.12811387900355872	False	6.047888318066524e-10	0.4828375872258213	0.3837135838227191	-111.43254217561822
5954	PHACTR4	0.4423269845172295	0.6894652281090657	0.17988804264325256	0.7544483985765125	False	2.670267309462614e-10	0.17988804264325256	0.23414700275665537	-335.49577887144557
5955	PHAX	0.13305933128714376	0.3725130252483007	0.20200584789687173	1.4839857651245552	False	5.758406587467366e-09	0.20200584789687173	0.1344781455104529	-452.11341684675637
5956	PHB	0.7221193307601699	0.8695896073451604	-0.04997705443128387	1.491103202846975	False	1.654658105767197e-08	-0.04997705443128387	0.14053191611224686	-453.1705738112154
5957	PHB2	0.46888792318998274	0.7105881781491761	0.06911835007276623	6.427046263345196	False	4.1391697302313315e-08	0.06911835007276623	0.09542915468685108	-772.7408917524222
5958	PHC1	0.9375644739278977	0.9713091530522765	0.02752467339008988	0.19572953736654805	False	1.3073919322593004e-09	0.02752467339008988	0.35138766971600865	-149.7188744722125
5959	PHC2	0.9209984810142244	0.9638881161594948	0.013538431415350282	2.3416370106761564	False	9.824645280594589e-09	0.013538431415350282	0.13650906441040914	-560.9222320978452
5960	PHC3	0.47183253561986094	0.7122023957585327	0.23118133703080287	0.18149466192170818	False	0.2852398532502655	0.23118133703080287	0.32130805529392065	0.0
5961	PHF1	0.727199496904229	0.8724439603098502	0.08457786283892771	0.40569395017793597	False	2.794646732643035e-09	0.08457786283892771	0.24244540370285053	-235.85384716764096
5962	PHF10	0.458731197001373	0.7028391709439132	-0.16439334429212524	0.7793594306049823	False	3.1477765838734264e-09	-0.16439334429212524	0.2218720109930249	-342.3768311782609
5963	PHF12	0.3963737465562165	0.6528235057737048	-0.2601573990616913	0.3701067615658363	False	1.916939371374071e-09	-0.2601573990616913	0.30674766834841083	-224.00893406408758
5964	PHF13	0.10682886553949666	0.328274808655631	0.40010618962835703	0.39501779359430605	False	1.4011534244535733e-09	0.40010618962835703	0.24811066175214017	-232.3020642011824
5965	PHF14	0.7534008323703267	0.8857157547870932	0.05567411665657881	0.9893238434163701	False	2.8555322990640657e-09	0.05567411665657881	0.17721677688026768	-383.49517072997986
5966	PHF2	0.18372956639614646	0.43838874430917263	-0.5569342014193547	0.18505338078291814	False	3.5735944719409234e-10	-0.5569342014193547	0.4189494429480752	-143.08727901216443
5967	PHF20	0.0036683838521522905	0.03994146098889983	0.5938638404193254	0.6370106761565836	False	4.468013726200345e-09	0.5938638404193254	0.20440329024981366	-303.3217217785091
5968	PHF20L1	0.66863635692334	0.8401248183428763	-0.0706882660721962	1.1281138790035588	False	4.840067270658028e-09	-0.0706882660721962	0.16515167547677975	-405.24337185921684
5969	PHF21A	0.02343134311553463	0.13194909445967065	0.5306282510621703	0.40569395017793597	False	1.3445911995023617e-09	0.5306282510621703	0.23413574041350807	-234.72089807444038
5970	PHF23	0.7135991085011997	0.8653286610160782	0.059494039446148755	1.0818505338078293	False	2.925639670571162e-09	0.059494039446148755	0.16209731023750185	-396.6510996884405
5971	PHF3	0.4947491420140864	0.7283647107072325	0.10342315631760035	1.7224199288256228	False	5.825616327810684e-10	0.10342315631760035	0.1514747659686615	-496.60076499808184
5972	PHF5A	0.7555094957605586	0.8864825278213198	-0.03991660740544235	2.2704626334519573	False	1.5459017250471307e-08	-0.03991660740544235	0.12819136155848374	-546.3891013856409
5973	PHF6	0.3328612696636073	0.6008886507558017	0.2517258662624351	0.302491103202847	False	1.677051041137951e-09	0.2517258662624351	0.2599489110653605	-196.5518681421618
5974	PHF8	0.9848623565431278	0.9927469161049018	-0.008368249670516904	0.11743772241992882	False	7.86408406267435e-12	-0.008368249670516904	0.441052575505086	-105.48617883191281
5975	PHGDH	0.665470360140533	0.8383253472216745	0.12704107777820617	1.8576512455516014	False	3.14410839791283e-10	0.12704107777820617	0.29382289492389085	-470.57259583381375
5976	PHGR1	0.07977969019835451	0.27962752942114194	0.9653637414704477	0.6156583629893239	False	1.914337089698042e-09	0.9653637414704477	0.5510174604117282	-207.95695406488977
5977	PHIP	0.0015462380995010516	0.022564048105794692	0.5266709843229684	1.096085409252669	False	1.3982313102521142e-08	0.5266709843229684	0.1663593939858162	-401.2134202761774
5978	PHKA2	0.6465845669138868	0.8273900080517671	0.20520585062754246	0.11387900355871886	False	9.762722118032681e-10	0.20520585062754246	0.4475472900972913	-103.05043740041604
5979	PHKB	0.6123433055666883	0.8061425742587729	-0.2366269016514972	0.12099644128113879	False	1.3970155984854888e-10	-0.2366269016514972	0.46696713162581693	-107.6213155233032
5980	PHKG2	0.18281193461162526	0.43730748332970587	0.2607757017823532	0.505338078291815	False	1.5124224234602624e-09	0.2607757017823532	0.19575597080584337	-263.51690328909933
5981	PHLDA1	0.0708104663767477	0.2616364147050561	0.24275941980883858	37.05338078291815	False	2.445119284979867e-09	0.24275941980883858	0.1343668702470866	-1295.811694812483
5982	PHLDA2	0.04519530880007583	0.19984832405472522	0.40707200349446726	1.1423487544483986	False	2.994613938001599e-11	0.40707200349446726	0.20324818804443157	-412.9996164384942
5983	PHLDA3	0.0	0.0	-1.528475664465885	8.192170818505337	False	4.0015647714820695e-08	-1.528475664465885	0.15247033538819563	-849.4763566264048
5984	PHLDB1	0.9557022977580556	0.9797444954365202	-0.015034941028706098	0.3879003558718861	False	2.03722691148447e-11	-0.015034941028706098	0.27066824013376223	-230.99235091250054
5985	PHLDB2	0.02537035228660378	0.1393524775205457	-0.4668879207345705	0.9786476868327402	False	7.925737885488542e-09	-0.4668879207345705	0.20883145780397866	-381.78627401109384
5986	PHLDB3	0.01256408327045544	0.08987025622661535	0.6106709587357068	0.3202846975088968	False	2.3778022173938647e-09	0.6106709587357068	0.24467042169761824	-202.20960090625326
5987	PHLPP1	0.48881806930114635	0.723608622572976	-0.23011222063030345	0.2206405693950178	False	0.3640750559799031	-0.23011222063030345	0.3324408730080369	-23.73677362278751
5988	PHOSPHO2	0.20981511934855446	0.4717477763558043	-0.4414213142975103	0.26334519572953735	False	2.044590967468692e-10	-0.4414213142975103	0.35198985361762863	-180.84585420625405
5989	PHPT1	0.00030503641915480273	0.0069496640404849205	0.5950048419913073	1.0249110320284698	False	1.9602031058037656e-09	0.5950048419913073	0.16477633052297988	-386.1203925033827
5990	PHRF1	0.04052077099266249	0.18578641079315514	0.4222703558653698	0.498220640569395	False	3.615733362380423e-09	0.4222703558653698	0.20614638226101842	-263.71050217797506
5991	PHTF1	0.04383077806773805	0.19626173963796317	0.5306282510621705	0.2704626334519573	False	9.306622702617772e-11	0.5306282510621705	0.26324691072280565	-182.37459098842265
5992	PHYH	0.0013245812073592322	0.020176608122660086	0.6725463624537943	0.5124555160142349	False	2.3920154698920075e-09	0.6725463624537943	0.20947683892988833	-266.97833960592135
5993	PHYKPL	0.2474886540418768	0.5149483581934656	-0.43078291609245456	0.21352313167259787	False	8.205593488074184e-10	-0.43078291609245456	0.37249788922825716	-157.41328694053058
5994	PI4K2A	0.5878045243955325	0.7903140226245712	0.12781918701212208	0.4377224199288256	False	1.8169543814963076e-09	0.12781918701212208	0.23581992779089156	-247.02445184105216
5995	PI4K2B	0.014300437060964732	0.09732296715829748	0.36950890191881874	1.387900355871886	False	1.6336610344554207e-08	0.36950890191881874	0.15084294078791158	-447.20663302846333
5996	PI4KA	0.27231774587769286	0.542054329826016	-0.5832515097367287	0.13523131672597866	False	9.755395088023372e-11	-0.5832515097367287	0.5313199432811154	-114.85909316671699
5997	PI4KB	0.8656919310055475	0.9413153736055672	0.06705551214672491	0.1423487544483986	False	2.9554056863280636e-10	0.06705551214672491	0.39646587573406844	-120.60362468185504
5998	PIAS1	0.3932659346074292	0.6511267791339799	-0.2410812520008773	0.3238434163701068	False	8.364214858980872e-11	-0.2410812520008773	0.28239258721441274	-204.26284389046518
5999	PIAS2	0.3419232563647152	0.608628412393382	0.22846271279180935	0.40569395017793597	False	1.9561573798485485e-09	0.22846271279180935	0.24039292844719728	-236.12882319146715
6000	PIAS3	0.3834408056024945	0.6437217353542048	0.2697443717651132	0.21708185053380782	False	4.6039693340831655e-10	0.2697443717651132	0.3094910629809576	-159.710551732494
6001	PIAS4	0.7561714685895848	0.8867033976678972	0.061071949043755305	0.6832740213523132	False	3.872548394007409e-09	0.061071949043755305	0.19668130659058344	-316.05959082822073
6002	PIBF1	0.38285745503090096	0.6435948833478413	0.33441758210754835	0.1423487544483986	False	2.0340381267401072e-11	0.33441758210754835	0.3832236244777999	-120.33234064872796
6003	PICALM	0.10799089780293336	0.33070739236751123	0.25015723848980875	1.2526690391459074	False	8.716538382243248e-09	0.25015723848980875	0.15563920100903506	-426.91895786550594
6004	PICK1	0.1898518256992856	0.44723789402558983	-0.25432647875089787	0.8185053380782918	False	5.395398571867061e-09	-0.25432647875089787	0.19399166224224276	-345.69026842052506
6005	PID1	0.5460618886711306	0.7646370894898923	-0.21600761444876118	0.2775800711743772	False	2.426191793436624e-10	-0.21600761444876118	0.35782295355490296	-186.57580736258728
6006	PIEZO1	0.48283612994997904	0.7200020698813763	0.18167535321734812	0.40569395017793597	False	1.4735116043501818e-09	0.18167535321734812	0.25888961422734075	-237.10082075385458
6007	PIEZO2	1.9984014443252818e-14	7.009393065970926e-12	3.095577608523706	0.2491103202846975	False	1.1671041687951994e-09	3.095577608523706	0.4045816130429775	-122.35615216682726
6008	PIGA	0.6652987688376877	0.8383253472216745	0.13738325428878104	0.2846975088967972	False	2.2898433565954335e-09	0.13738325428878104	0.317569026158007	-190.4395318666446
6009	PIGB	0.3198600399289322	0.5893378855546408	0.4771395661111835	0.08185053380782918	False	3.5870496300868955e-10	0.4771395661111835	0.4796599204263504	-81.00173147829825
6010	PIGC	0.8283458053779964	0.9247980715784876	0.06705551214672487	0.2846975088967972	False	1.512568146257476e-09	0.06705551214672487	0.30926295210729876	-190.8910054703926
6011	PIGF	0.14450567781566548	0.3860691680706341	-0.27171822146276686	0.99644128113879	False	7.566519692856339e-09	-0.27171822146276686	0.18620836749544245	-383.20430773110354
6012	PIGH	0.43630131566573715	0.684600610505385	0.2741987221144936	0.20284697508896798	False	2.5297784891029834e-09	0.2741987221144936	0.3522348948447107	-152.724918082551
6013	PIGK	0.43469969403196473	0.6836166044976663	0.1653599420803426	0.6014234875444839	False	9.65783208447942e-10	0.1653599420803426	0.21168110193233694	-296.41206421178464
6014	PIGL	0.006780461572578167	0.06030411578941389	1.2237754316221148	0.08896797153024912	False	1.5419970998659698e-10	1.2237754316221148	0.45200487287802255	-82.39036923125843
6015	PIGM	0.947848468468945	0.9761765739129099	-0.025317807984290133	0.15302491103202848	False	5.237520567750993e-10	-0.025317807984290133	0.3870699974714378	-126.58452642568825
6016	PIGN	0.30506198287275454	0.5746094617938862	0.4058765460896931	0.13523131672597866	False	9.290927991369469e-11	0.4058765460896931	0.3957305823113152	-115.89492830073978
6017	PIGO	0.25239832483310165	0.5193744715376771	0.40303159395746196	0.1601423487544484	False	8.219345476019676e-10	0.40303159395746196	0.3521330625305154	-130.2021171478796
6018	PIGP	0.01978439225479356	0.11896645091993946	0.3682454778720468	1.4270462633451957	False	2.429678661111409e-09	0.3682454778720468	0.15801733605963053	-456.37577375563984
6019	PIGQ	0.6880269717362402	0.8494347860679099	0.08989500411654787	0.46619217081850534	False	3.2785994623279335e-09	0.08989500411654787	0.2238789048366041	-255.20292325631144
6020	PIGS	0.19837011656118353	0.4573651333692976	-0.29845128365983575	0.594306049822064	False	3.7381448043755554e-09	-0.29845128365983575	0.23203948511599612	-293.48077547541516
6021	PIGT	0.2564898938732685	0.5246797016724369	0.15827641840555934	1.6370106761565837	False	3.6064622361056668e-09	0.15827641840555934	0.1394841895728691	-479.0378691309266
6022	PIGU	0.17274010761488245	0.4226409060502642	0.2685754645601316	0.5160142348754448	False	2.608082034764143e-09	0.2685754645601316	0.1969819750717577	-267.4144407260221
6023	PIGV	0.8379823327171878	0.9297911227885499	-0.06445771632156035	0.24555160142348753	False	9.636167688717692e-10	-0.06445771632156035	0.31523520661945537	-173.2233392529513
6024	PIGW	0.9843207436642327	0.9925065732573343	-0.008368249670516904	0.11743772241992882	False	0.005785495794663668	-0.008368249670516904	0.4258153136263199	-2.9117879168149585
6025	PIGX	0.6071494758790046	0.803505592589638	0.07658847280544898	1.3345195729537367	False	3.4428114680995176e-09	0.07658847280544898	0.14896231515048086	-436.5584237784199
6026	PIGYL	0.6820590704152429	0.8467671961377162	-0.066109244360033	1.3523131672597866	False	1.4597623703850074e-08	-0.066109244360033	0.1613778667350046	-443.70013788491497
6027	PIH1D1	0.5853949440428146	0.7893949945687878	0.09341444463942582	0.9608540925266904	False	4.831126370443292e-09	0.09341444463942582	0.17123881679750141	-376.00611798558117
6028	PIK3C2A	0.22525268060301595	0.49127394541466124	0.20520585062754254	1.3807829181494662	False	5.461448131421455e-09	0.20520585062754254	0.16921699706284554	-452.66473025734473
6029	PIK3C3	0.008281751066503862	0.06846386971728487	0.6457622785469765	0.302491103202847	False	1.3326710068990105e-10	0.6457622785469765	0.24457338650382715	-194.55663577285594
6030	PIK3CA	0.7598149042156939	0.8887734843142364	0.08004270767353612	0.3914590747330961	False	1.921579938960262e-09	0.08004270767353612	0.26181374075671027	-232.14198634374975
6031	PIK3CB	0.021540037789706146	0.12562037478189075	0.8983530311874877	0.10676156583629894	False	5.9297953897625646e-12	0.8983530311874877	0.3908631805532245	-96.2471122292485
6032	PIK3IP1	0.8531339889770826	0.9363688987197059	-0.06766113603909807	0.298932384341637	False	1.4202138417451217e-10	-0.06766113603909807	0.36549645915894563	-192.62466247839515
6033	PIK3R1	0.4383180107939839	0.6857565640783991	0.23020715283295962	0.37722419928825623	False	1.5353498084903175e-09	0.23020715283295962	0.2970274458575282	-225.3085878313807
6034	PIK3R2	0.002527093612147535	0.03106206053179092	0.5105875001787241	0.6512455516014235	False	1.4294923298159069e-09	0.5105875001787241	0.16906432638060115	-300.5030531246418
6035	PIK3R4	0.22623840127534578	0.4930952816078941	0.4128452154057862	0.19572953736654805	False	1.8341029445868056e-09	0.4128452154057862	0.3411646381233863	-148.92430787262592
6036	PIKFYVE	0.4955914610852674	0.7289943069591737	-0.2601573990616909	0.18505338078291814	False	5.396745655393242e-11	-0.2601573990616909	0.3817744744986937	-143.83180966520425
6037	PILRB1	1.4441344142746004e-07	1.8910458776787803e-05	2.493402206169488	0.10676156583629894	False	2.1665087033597503e-11	2.493402206169488	0.4740719783422603	-79.90032766058766
6038	PIM1	6.874690547942208e-07	5.8969258757946e-05	0.8041494134082153	6.455516014234876	False	4.13754293740771e-08	0.8041494134082153	0.16196785065468855	-809.7337304489666
6039	PIM2	0.017722007259609818	0.11051305512741784	1.0414538748281603	0.08185053380782918	False	5.3443041868669255e-12	1.0414538748281603	0.43917709086810564	-78.89954014157448
6040	PIM3	0.20934903421441664	0.47113127062781524	0.23245549307491808	2.5943060498220643	False	1.204345265942767e-08	0.23245549307491808	0.18517076234723268	-594.2658957901161
6041	PIN1	0.10818966247426576	0.33098152494520566	-0.2095459430488262	2.583629893238434	False	4.417038051451408e-09	-0.2095459430488262	0.13044577227306645	-575.571762694955
6042	PIN4	0.10547038644872142	0.3254393608756341	-0.19954215454562477	3.0320284697508897	False	8.490734525165864e-09	-0.19954215454562477	0.12325843113533409	-608.8194666685437
6043	PINK1	0.3905963283514766	0.6492766219217805	0.14484270090045198	1.1174377224199288	False	4.4178183600489e-10	0.14484270090045198	0.16870886006282326	-407.20455538648747
6044	PINX1	0.0753495140080438	0.2711838816579594	-0.4474499685776663	0.505338078291815	False	1.1367088784674322e-10	-0.4474499685776663	0.25161231405806683	-265.7456501980817
6045	PIP4K2A	0.15049027376786106	0.3943343059429465	0.5662191961648728	0.12099644128113879	False	6.040116168508047e-11	0.5662191961648728	0.3938089115220881	-106.81124257342759
6046	PIP4K2B	0.6297007173978451	0.8167052052014534	0.20520585062754196	0.15658362989323843	False	3.8971330669268305e-09	0.20520585062754196	0.4256074752923523	-127.23786931170731
6047	PIP4K2C	0.8351920363962373	0.9277707260996999	0.04113773414293818	0.693950177935943	False	4.414962099545973e-09	0.04113773414293818	0.19773260427336817	-319.0732399807583
6048	PIP5K1A	0.045947300237013655	0.20145019447665674	0.27796520490997073	1.5373665480427046	False	4.0631361775518155e-09	0.27796520490997073	0.1392696989094905	-465.2178451695515
6049	PIP5K1B	0.12313846915968885	0.35715974767197406	0.569848964215451	0.13167259786476868	False	3.302389169446476e-11	0.569848964215451	0.3696158372571841	-113.2101957070651
6050	PIP5K1C	0.14219130628486165	0.3843903280148651	0.37334277242954067	0.35231316725978645	False	2.869430711128927e-09	0.37334277242954067	0.25437622904527696	-216.73185522330854
6051	PIR	0.5007254033655348	0.7326615295668828	0.1600368822596309	1.4875444839857652	False	1.4952623836812443e-08	0.1600368822596309	0.23767307301010002	-458.71964637857826
6052	PISD	0.8061257653162259	0.9120359057945103	0.04557570503565862	0.8362989323843416	False	3.660040952845733e-09	0.04557570503565862	0.18569957939768514	-351.88195155237656
6053	PITHD1	0.7127007423246834	0.8648820099232807	0.08989500411654787	0.46619217081850534	False	3.953208050551279e-11	0.08989500411654787	0.24412643337779089	-257.3244255516797
6054	PITPNA	0.040715971372478954	0.18650725506022192	-0.23258146280619713	4.622775800711744	False	6.989001003673567e-08	-0.23258146280619713	0.11365336028559204	-708.389948835158
6055	PITPNB	0.025716994377250613	0.14094118402844769	0.31998136521997056	1.085409252669039	False	3.0513751410940094e-10	0.31998136521997056	0.14345988084520028	-390.3904250582362
6056	PITPNC1	0.067601477658223	0.254861463370982	-0.31415467558828564	1.5053380782918149	False	1.1518521806589241e-09	-0.31415467558828564	0.17188956699430585	-468.1534851530355
6057	PITPNM1	0.045397488984949996	0.20023153799106275	-0.6656225071698556	0.3487544483985765	False	2.0343344490188026e-09	-0.6656225071698556	0.332652796762351	-214.3175466020488
6058	PITPNM3	0.056894735558790765	0.22938392787815254	-1.0710876152780198	0.16725978647686832	False	6.289544028929626e-10	-1.0710876152780198	0.5625109680037663	-131.61553593818775
6059	PITRM1	0.061191574594510634	0.239427272546888	0.460730811444792	0.40213523131672596	False	1.5697196138313543e-09	0.460730811444792	0.24610260378317747	-234.41096357259207
6060	PJA1	0.6261476971367883	0.8139254280969322	0.07122652966406359	1.4661921708185053	False	4.007923311244404e-09	0.07122652966406359	0.14620883615117666	-455.331235492901
6061	PJA2	0.09023770457643732	0.29850021796720483	0.37705610755420144	0.47686832740213525	False	2.356746321228737e-09	0.37705610755420144	0.22256422807421047	-259.0101127629599
6062	PKD1	0.0001629537108280843	0.004256298920326106	1.403901597852634	0.1423487544483986	False	7.374091043267417e-10	1.403901597852634	0.3723432871322643	-112.4026221940277
6063	PKD2	0.016146372371564688	0.10515485614133739	0.5687067596366746	0.38434163701067614	False	2.372593299367317e-09	0.5687067596366746	0.23641050609414707	-226.84829712905082
6064	PKIG	0.7592629027065931	0.8884452481212262	-0.06097001660327497	0.8220640569395018	False	2.6765677701100822e-09	-0.06097001660327497	0.19895657063637867	-350.7412272095316
6065	PKM	9.529384240902772e-05	0.0029337956937274643	0.4046998759300982	22.83629893238434	False	1.253927645534717e-09	0.4046998759300982	0.10370877226341041	-1130.73210737198
6066	PKMYT1	0.5312288705622945	0.7548564869774242	0.2391074023032236	0.1387900355871886	False	1.1893616488142434e-10	0.2391074023032236	0.38188065282735967	-118.29927771467197
6067	PKN1	0.3515481087848267	0.6174095093661986	-0.20408335391902552	0.5693950177935944	False	3.895933311675179e-09	-0.20408335391902552	0.21906977107589198	-284.3994988759733
6068	PKN2	0.065602013608965	0.25057525938804487	-0.27584761480477793	1.5622775800711743	False	5.175467045831436e-09	-0.27584761480477793	0.14982489387629006	-466.41827106718324
6069	PKN3	0.919338913505062	0.96286951791972	-0.046108577653364076	0.12099644128113879	False	8.354144234832122e-12	-0.046108577653364076	0.4553191872689125	-107.74492357538033
6070	PKNOX1	0.03603701004114512	0.1721398227694972	0.7239996440427094	0.1387900355871886	False	2.928389931320828e-10	0.7239996440427094	0.34533571763494	-116.47323418644167
6071	PKP1	0.523999699974943	0.7490831227734956	0.2369545489421225	0.44483985765124556	False	7.976182418183454e-10	0.2369545489421225	0.3718729969576551	-232.81522235494324
6072	PKP2	0.17499847662376578	0.42664795037345193	0.23377922307159846	0.9893238434163701	False	3.2882193600049193e-09	0.23377922307159846	0.17236332153614004	-383.2873428569787
6073	PKP3	0.08981189504015763	0.29850021796720483	-0.26690526095775785	1.6334519572953736	False	1.7453155257328756e-08	-0.26690526095775785	0.15733713075475586	-481.70557473620187
6074	PKP4	5.753266005958935e-05	0.0019416778503272404	0.8839642937353881	0.6192170818505338	False	1.9422126125646957e-11	0.8839642937353881	0.219743556288515	-293.850861885616
6075	PLA2G12A	0.09125832621188912	0.30045190134997085	0.2842743741032354	1.5302491103202847	False	3.3780136709794396e-10	0.2842743741032354	0.16832950491690302	-474.81567427789463
6076	PLA2G15	0.02154003778296598	0.12562037478189075	0.8983530311874877	0.10676156583629894	False	7.533800096226577e-12	0.8983530311874877	0.39086318053306696	-96.24711222924884
6077	PLA2G16	0.7348551476337413	0.8762763969051691	0.08614649061155429	0.9039145907473309	False	1.0161239527527291e-08	0.08614649061155429	0.25436386988970616	-363.41762725954425
6078	PLA2G4A	0.036244283575174174	0.17270990247054127	0.42345941664756037	0.8256227758007118	False	2.979610998620449e-09	0.42345941664756037	0.20220810870596115	-351.07675931239703
6079	PLA2G6	0.9189941060775144	0.9627137190173087	-0.03595620618934603	0.18861209964412812	False	1.9743996168992593e-10	-0.03595620618934603	0.35354863477295057	-145.8396765722275
6080	PLA2G7	0.36402783154864826	0.6280951042936181	-0.4069722673987359	0.3487544483985765	False	3.5304167289268775e-09	-0.4069722673987359	0.4483471480704728	-195.57586718953272
6081	PLAA	0.6013633597752519	0.7991183890720585	0.08457786283892761	1.0142348754448398	False	5.982577844329318e-09	0.08457786283892761	0.16188980784600382	-383.37364242484875
6082	PLAC8	0.17339200854735815	0.4240246304640449	0.48580494845362426	6.903914590747331	False	1.5410679982198666e-07	0.48580494845362426	0.35684607751459624	-637.9353229948729
6083	PLAGL1	0.5530434572270579	0.7695184608885542	0.292217227617172	0.21352313167259787	False	5.952997767553488e-09	0.292217227617172	0.49260686011226984	-142.56217274880265
6084	PLAGL2	0.0014510048694793554	0.021549380327419456	1.0459890299935521	0.1387900355871886	False	8.653913595047848e-11	1.0459890299935521	0.3284823577946119	-113.92855848853623
6085	PLAT	1.4413734788165655e-05	0.0006584059969980228	1.2719135927769072	2.900355871886121	False	3.663747739517529e-08	1.2719135927769072	0.2932391222412472	-525.0238979383316
6086	PLAU	0.1698795755643152	0.4193246175312382	-0.5266558421130932	0.9786476868327402	False	4.15225557886279e-09	-0.5266558421130932	0.38369470340234557	-324.61993854753575
6087	PLAUR	0.16186111378239554	0.40791326621937557	-0.20926408951276163	16.227758007117437	False	1.793455001353353e-08	-0.20926408951276163	0.14959835439419483	-1071.6093382852646
6088	PLBD2	0.7127935125866454	0.8648820099232807	0.07352802665234268	0.708185053380783	False	2.5146509886249287e-09	0.07352802665234268	0.19974638624269284	-323.31746321650417
6089	PLCB3	0.05908948531560121	0.23476462753631716	-0.4958465094395163	0.5266903914590747	False	9.09215254884207e-10	-0.4958465094395163	0.2626963869344775	-273.86061402905887
6090	PLCD1	0.08817634412044617	0.2961627481555752	0.6373392058178678	0.199288256227758	False	3.5670313114869052e-09	0.6373392058178678	0.3737847313052559	-147.4974246298087
6091	PLCD3	0.7236702503792891	0.870529361507434	-0.07487162243901921	0.5836298932384342	False	4.364798565632046e-09	-0.07487162243901921	0.2117662432153321	-289.5764394352601
6092	PLCE1	0.039895766670374755	0.18412421262676243	0.7682999029392898	0.2313167259786477	False	9.995867972881479e-09	0.7682999029392898	0.37390013552242995	-159.11700424337977
6093	PLCG1	0.6675645359857891	0.839348522329591	-0.13856568847528222	0.24199288256227758	False	7.154971059581028e-10	-0.13856568847528222	0.32262623653858946	-171.4986658389662
6094	PLCG2	0.0966294814363251	0.31023149303241215	0.44233564391649205	0.3594306049822064	False	8.642474320716537e-10	0.44233564391649205	0.266239793905962	-219.22471596017397
6095	PLCH1	0.13725234061649783	0.37779014495365054	0.6678293725756549	0.09252669039145907	False	1.12748432309459e-09	0.6678293725756549	0.4493834930077003	-87.89795106723193
6096	PLCXD2	0.07748118501503831	0.27538003452669463	-1.2084874846804627	0.1423487544483986	False	1.160434899696673e-08	-1.2084874846804627	0.6845048155916263	-113.08084511534585
6097	PLD1	0.22507953754964438	0.49100536167815584	-0.4692491969202505	0.2206405693950178	False	3.403631400052333e-11	-0.4692491969202505	0.38680817865029066	-161.28824759713237
6098	PLD2	0.4448015424629881	0.6913112752854891	-0.18908595688249705	0.3879003558718861	False	2.836468530844368e-07	-0.18908595688249705	0.2474589969324193	-225.6130582882549
6099	PLD3	0.13655895876291302	0.3766204813284383	0.24017444846528932	1.3451957295373667	False	5.1091137606677285e-09	0.24017444846528932	0.16132860932314638	-444.84908390227986
6100	PLEC	0.0013310251884179891	0.020235291602868532	-0.5616415216294687	3.8754448398576513	False	6.948229093705154e-10	-0.5616415216294687	0.1750095453975004	-689.8160734410397
6101	PLEK2	0.0645502835805587	0.24753937330912415	-0.3072313770327895	2.6512455516014235	False	9.335482319567831e-09	-0.3072313770327895	0.1662183664191993	-600.0566073243702
6102	PLEKHA1	0.0059627227397209825	0.055225412136168786	0.5628149375580715	0.5622775800711743	False	2.7720084043511927e-09	0.5628149375580715	0.20467305412172648	-282.73748297373317
6103	PLEKHA2	0.00201121632065826	0.02691029357654601	0.552076794469654	1.2882562277580072	False	3.861034131920127e-10	0.552076794469654	0.17874829333965356	-435.8225893578746
6104	PLEKHA3	0.8845543489537298	0.9494013768788677	0.026957619221223666	0.6690391459074733	False	6.428168169763404e-11	0.026957619221223666	0.1856607744362667	-308.154180407426
6105	PLEKHA5	0.036087231754512006	0.17229591787120194	0.387527407421497	0.697508896797153	False	4.0567726329505096e-09	0.387527407421497	0.18489404260107425	-318.2381898808074
6106	PLEKHA6	0.16652957141505964	0.4142570721548381	0.3801473001238744	0.33807829181494664	False	3.214178478532368e-12	0.3801473001238744	0.2747838159247781	-211.52837424951127
6107	PLEKHA7	0.3761927674552701	0.637547742739984	0.23597750929429603	0.30604982206405695	False	7.217471223285037e-11	0.23597750929429603	0.2666614408389563	-198.73311456941238
6108	PLEKHA8	0.280513359752244	0.550873201498397	-0.3424337462611648	0.35231316725978645	False	4.03404634232552e-11	-0.3424337462611648	0.31731307342371584	-217.19609940742205
6109	PLEKHB1	0.13673136807051778	0.3769901083157089	0.5461324375981353	0.16725978647686832	False	3.124418892314034e-09	0.5461324375981353	0.36700622543031486	-133.22750723980548
6110	PLEKHB2	0.0713660672445191	0.2627994549712869	0.28772687431554594	1.3523131672597866	False	3.624081198444583e-09	0.28772687431554594	0.15956981063000145	-445.3604940616474
6111	PLEKHF1	0.028860180686244297	0.15108569731005345	0.9555114450274358	0.10320284697508897	False	1.5381901335826315e-09	0.9555114450274358	0.43722674260947275	-93.24923975606727
6112	PLEKHF2	0.03523889918389855	0.1697308626214162	0.3819872270458816	0.900355871886121	False	9.17091667608105e-09	0.3819872270458816	0.18141469489332104	-366.0296498200161
6113	PLEKHG2	0.8192856565551299	0.9195226540281637	-0.061422812626406184	0.4199288256227758	False	3.0108039491759234e-09	-0.061422812626406184	0.2688513418648815	-242.23862492644858
6114	PLEKHG3	0.06442749220564936	0.24735824900378514	0.2890873346082446	1.5516014234875444	False	4.527199739916894e-10	0.2890873346082446	0.15633017949733885	-474.848937358219
6115	PLEKHG5	0.2886574308842216	0.5593734468654183	-0.552479851069975	0.13167259786476868	False	1.9621012331688176e-09	-0.552479851069975	0.5206811006243333	-113.35662430270278
6116	PLEKHG6	0.2594406307749515	0.5269613708104671	-0.5153403041205175	0.15302491103202848	False	8.60809908834558e-10	-0.5153403041205175	0.4569777480472999	-126.10991821990898
6117	PLEKHH1	0.11967042604995637	0.3515654365051216	0.5461324375981353	0.16725978647686832	False	1.2592295741866623e-09	0.5461324375981353	0.35094912614763474	-133.55497469676357
6118	PLEKHH2	0.04816455728682789	0.2082889111025701	0.8518330155525948	0.12811387900355872	False	5.986538192809749e-11	0.8518330155525948	0.4311084206897114	-107.97466048801078
6119	PLEKHH3	0.21642426395888403	0.48030499757770484	0.35473758459850596	0.30604982206405695	False	2.0434182593340584e-11	0.35473758459850596	0.28698309194645716	-198.98468090570435
6120	PLEKHJ1	0.025263917206537423	0.139078997133074	-0.30746991242660954	2.3096085409252667	False	1.0364844174218817e-08	-0.30746991242660954	0.13742635067989217	-551.5039238380504
6121	PLEKHM1	0.35251273153417584	0.6181088263519265	0.3655485007027217	0.11387900355871886	False	0.1443112366527793	0.3655485007027217	0.39317854974639244	-41.17611909351327
6122	PLEKHM2	0.34568592480936466	0.6124871925179969	-0.38785787137542066	0.1601423487544484	False	0.04985489975172086	-0.38785787137542066	0.41130637283031113	-2.8235321689818704
6123	PLEKHM3	0.06859722864901929	0.2567429049397936	0.8183103235139505	0.07473309608540925	False	0.0012702275980459208	0.8183103235139505	0.4493585171364893	-73.58661526256417
6124	PLEKHN1	0.49562111674640086	0.7289943069591737	-0.20876994714853067	0.25622775800711745	False	0.37967020719868405	-0.20876994714853067	0.3063857527128991	-37.31777535691701
6125	PLEKHO1	0.24879881854294128	0.5159918481644657	0.5500463369192715	0.08896797153024912	False	1.1600973972297638e-09	0.5500463369192715	0.4769442127370777	-85.6291796128085
6126	PLEKHO2	0.6284905822651805	0.8157503663521064	0.24776546504633834	0.1103202846975089	False	1.4756507674554345e-09	0.24776546504633834	0.512068215431491	-98.61277912864102
6127	PLEKHS1	0.9834204854805066	0.9922100460143882	-0.008368249670516822	0.35231316725978645	False	6.839508678571074e-09	-0.008368249670516822	0.4026907225962914	-203.55277433367706
6128	PLET1	0.46894924233791935	0.7105881781491761	0.17961030343857873	1.3060498220640568	False	1.0703746259982838e-08	0.17961030343857873	0.248015523784673	-429.6187063963766
6129	PLGRKT	0.8613443670046774	0.9392103806673533	0.030264401131210268	1.106761565836299	False	4.254302201744547e-09	0.030264401131210268	0.17327301421042904	-405.6947210127992
6130	PLIN2	0.007577332533623471	0.06465419879471425	-0.40445156026640605	7.772241992882562	False	3.0036882041028777e-09	-0.40445156026640605	0.15146040899028157	-871.000415268861
6131	PLIN3	0.18336194287580931	0.43783069316394924	0.15148724361912072	2.2384341637010676	False	6.293553697169607e-09	0.15148724361912072	0.11385955151327933	-530.2925226947656
6132	PLK2	0.17987591031965078	0.43298071452188486	0.25705692933865315	5.601423487544484	False	1.8320599008153774e-08	0.25705692933865315	0.1916708661384913	-776.2702823202899
6133	PLK3	0.48927055046807566	0.724099770365728	0.17365749289261673	1.5160142348754448	False	4.854662188261484e-10	0.17365749289261673	0.25114267009972907	-456.3104443504724
6134	PLLP	0.008858413414230215	0.07148601326306897	0.8055712977365215	0.45195729537366547	False	4.724588663060408e-09	0.8055712977365215	0.30776709230255794	-239.21338825253198
6135	PLOD1	0.4114718425758357	0.664539543814715	0.3424069721410273	0.16725978647686832	False	5.7892611794803905e-11	0.3424069721410273	0.41690534773889637	-132.11836393410815
6136	PLOD2	0.7358007084173643	0.8765839594744372	0.16883820645666697	0.13167259786476868	False	1.464559459818382e-09	0.16883820645666697	0.5003807450372726	-110.71375865988465
6137	PLOD3	0.08723120040566879	0.29439780727975023	0.3310860965165453	0.8042704626334519	False	8.785773152888177e-09	0.3310860965165453	0.19359636893989232	-346.3112153802419
6138	PLP2	0.012553292318456366	0.0898585159326239	0.2745073164696667	6.259786476868327	False	1.9107041749500475e-10	0.2745073164696667	0.10997022068604992	-790.6458650141578
6139	PLPP1	0.7482923865143682	0.8835031892230838	0.08742281497115871	0.498220640569395	False	2.1320486252314448e-10	0.08742281497115871	0.2724370468401867	-266.342508901318
6140	PLPP2	0.07131735261588013	0.2627185746588742	-0.20994456321508553	5.405693950177936	False	2.4704120098338893e-08	-0.20994456321508553	0.11641265411967616	-754.3658947186913
6141	PLPP3	4.9624811764736876e-05	0.0017531125048254707	1.0475223806645417	0.7259786476868327	False	1.4666305026909694e-09	1.0475223806645417	0.2581765992869646	-309.10288058026714
6142	PLPP5	0.6403283696785329	0.822751379476528	-0.11324788049099233	0.5836298932384342	False	1.8651288303446376e-11	-0.11324788049099233	0.24237639180669876	-292.7573226083562
6143	PLPP6	0.8585714754742049	0.9386592073264768	-0.0507275235096585	0.2775800711743772	False	1.4619525760999997e-10	-0.0507275235096585	0.28467755946391504	-185.91878253518385
6144	PLPP7	0.9372487774123199	0.9712694146846464	-0.03991660740544243	0.10320284697508897	False	1.2651863327013418e-09	-0.03991660740544243	0.5070176076112614	-95.92770214119261
6145	PLRG1	0.6432865593077872	0.8252385858918231	0.09984533496971607	0.6014234875444839	False	2.8380450471916244e-09	0.09984533496971607	0.21559812322050537	-296.7176172532868
6146	PLS1	0.2662521997670362	0.5345775843238759	0.21637915122566762	0.8469750889679716	False	3.754149830663634e-09	0.21637915122566762	0.19463198822905736	-356.7209847327128
6147	PLS3	0.09888434678717428	0.31377808394082024	0.21576003830623297	3.587188612099644	False	2.7599631846066705e-08	0.21576003830623297	0.13074095613051248	-665.1861523144466
6148	PLSCR1	0.20479749377029632	0.46569024920539015	-0.18923241112103914	10.416370106761565	False	8.348363751045995e-09	-0.18923241112103914	0.14923676674105285	-951.6267666542617
6149	PLSCR3	0.6194887271121234	0.8097996434202678	0.0829162728692683	1.2811387900355873	False	1.0985711308909885e-08	0.0829162728692683	0.16697630537286132	-435.6653289011572
6150	PLXNA1	0.8827169071747472	0.9485088932619548	0.04356449907112647	0.30604982206405695	False	4.94324808202234e-11	0.04356449907112647	0.2953006047464974	-199.79423114336302
6151	PLXNA2	0.3025970519441452	0.5727125933982367	0.3695089019188181	0.1387900355871886	False	1.4105411715228497e-10	0.3695089019188181	0.358440233409756	-117.57796300718772
6152	PLXNA4	0.5755621046943562	0.7841025704263105	-0.333790650105145	0.15302491103202848	False	1.778426004771125e-09	-0.333790650105145	0.5961837552445628	-114.8176312418647
6153	PLXNB1	0.7667254884058838	0.8928286669079353	0.08742281497115863	0.2491103202846975	False	9.716933733704002e-10	0.08742281497115863	0.2946894747553625	-174.3036667232306
6154	PLXNB2	0.635886843432055	0.8196136954979629	-0.07437901159161897	1.6441281138790036	False	1.353398859570227e-09	-0.07437901159161897	0.15709755949952317	-486.46703129563355
6155	PLXND1	0.09354449199058612	0.30470993560183957	-0.775623402384184	0.19217081850533807	False	7.028664740233268e-10	-0.775623402384184	0.4625093361705155	-146.2145338490424
6156	PMAIP1	0.3057809445746624	0.5753016583654712	-0.1784402100859818	2.6725978647686834	False	6.85048105381355e-10	-0.1784402100859818	0.17423844421559326	-603.7266215921587
6157	PMEPA1	0.6734183019976774	0.8429315758245207	-0.06016009350169076	12.672597864768683	False	7.338616260347489e-09	-0.06016009350169076	0.14274169598036993	-1004.361588725584
6158	PMF1	0.6391453574489836	0.8220333362370964	0.09984533496971595	0.4626334519572954	False	3.338528345136148e-10	0.09984533496971595	0.2129379363666058	-251.1125182363835
6159	PML	0.2932522205553336	0.563716981419834	0.35643682035146607	0.24199288256227758	False	2.993614781974802e-10	0.35643682035146607	0.33913617240838523	-170.41508114191126
6160	PMM1	0.14852907701886298	0.3924453266110725	-0.2185222226815754	4.192170818505338	False	2.1218865479821652e-08	-0.2185222226815754	0.15125297652433298	-712.3036714301855
6161	PMM2	0.0627271258106632	0.24359157872144058	-0.3738280231649818	0.7686832740213523	False	5.092849834271892e-09	-0.3738280231649818	0.2008617775605144	-332.396840446961
6162	PMPCA	0.22882691664882948	0.4960947347479369	0.20052200131511608	1.0142348754448398	False	8.650358121140021e-09	0.20052200131511608	0.16663146549777075	-386.309529206769
6163	PMPCB	0.18355609513222793	0.43808126617098675	-0.19354331551518505	1.6156583629893237	False	4.650851688645541e-09	-0.19354331551518505	0.14553385063623783	-472.56735272534604
6164	PMS2	0.2141927343835892	0.4769991436989676	0.4828375872258213	0.12811387900355872	False	1.6162758954345664e-10	0.4828375872258213	0.3887209408366164	-111.45729293693746
6165	PMVK	0.04853895591745694	0.20898776241356623	0.47512546673948286	0.7259786476868327	False	1.0626691075142285e-10	0.47512546673948286	0.24086019744596654	-325.0455114908286
6166	PNISR	0.5223218399388123	0.7483184230545697	0.08578534940141742	1.7615658362989324	False	1.717804948800509e-08	0.08578534940141742	0.13408769983399446	-491.97836757968287
6167	PNKD	0.20682250266157443	0.4681271718458913	-0.20903894513266774	1.2419928825622777	False	3.718647796472577e-09	-0.20903894513266774	0.16559494189681837	-424.5948098618046
6168	PNKP	0.0477247546050068	0.2069336931460361	-0.41648236595025795	0.6797153024911032	False	2.6552339934065845e-09	-0.41648236595025795	0.21036469509225142	-310.269737336942
6169	PNLIPRP2	0.38563221094050437	0.645744917927825	0.6876319998718349	0.27402135231316727	False	1.1872816289328697e-09	0.6876319998718349	0.7925994727580873	-117.12237187731448
6170	PNN	0.0520952965792536	0.2186444050020725	0.25784958411296444	1.7793594306049823	False	1.3585068301608165e-10	0.25784958411296444	0.13275166195870305	-494.0817350072582
6171	PNO1	0.07777333602120184	0.2757443801675896	-0.28350196788482923	1.3416370106761566	False	8.72561196566602e-09	-0.28350196788482923	0.1607377796766247	-435.8057282486589
6172	PNP	0.003644663677403015	0.039771379973083346	0.36308627226235163	2.4590747330960854	False	7.312002202612476e-09	0.36308627226235163	0.12488421420867764	-565.5147865683196
6173	PNPLA2	0.2294660423035142	0.4967128061412416	0.18421557473570668	1.5907473309608542	False	1.7191826380838444e-09	0.18421557473570668	0.15329128799653227	-479.7080542694191
6174	PNPLA6	0.010718428120523926	0.08172801441899494	0.6619642531232569	0.3096085409252669	False	3.8260370850177105e-11	0.6619642531232569	0.2594160865556636	-198.1922132279959
6175	PNPLA7	0.5630113949556712	0.7758292282671035	0.2539960147969738	0.09608540925266904	False	7.273752562823498e-06	0.2539960147969738	0.4391550328365616	-90.77884547907345
6176	PNPLA8	0.2549505683331661	0.5226193971196043	0.21203181569794224	0.693950177935943	False	1.6665483845643395e-10	0.21203181569794224	0.18625308335458737	-317.1740022774098
6177	PNPO	0.6337520356873672	0.8183116937267464	-0.14029579271306508	0.3914590747330961	False	3.240047407861982e-09	-0.14029579271306508	0.2944591348982577	-231.92928006554303
6178	PNPT1	0.8215311669720702	0.9204915626696741	-0.08247622182423867	0.19572953736654805	False	7.396326777984431e-10	-0.08247622182423867	0.36562489839710965	-149.7399277280114
6179	PNRC1	0.12280894883801619	0.35673075614852323	0.20472076694109648	9.782918149466193	False	2.700115574589691e-09	0.20472076694109648	0.13266936561939885	-929.9805575480419
6180	PNRC2	0.2732205567388326	0.5432879302960265	0.2052058506275423	0.8113879003558719	False	7.022595217185804e-09	0.2052058506275423	0.18728696870733422	-347.1614603692211
6181	POC1B	0.4793310729557103	0.7176083029722609	-0.2803019651541589	0.16725978647686832	False	7.924356921812785e-11	-0.2803019651541589	0.3962543730661767	-134.09508960912189
6182	POC5	0.09019196935950813	0.29850021796720483	0.6619642531232569	0.10320284697508897	False	0.15083303254216396	0.6619642531232569	0.3906809170504346	-37.727760382407254
6183	PODXL	0.6086742843180564	0.8042006965787208	0.13561255882834727	0.5551601423487544	False	1.8967916501997686e-10	0.13561255882834727	0.2648854839085496	-282.89400611073586
6184	POF1B	0.0011359461736801801	0.018439879953244708	1.1904894539886484	0.18861209964412812	False	1.599119217826213e-10	1.1904894539886484	0.36579864851235977	-137.07025781043168
6185	POFUT1	0.06752403191132927	0.254667249386008	0.6106709587357063	0.1708185053380783	False	4.813061317628627e-11	0.6106709587357063	0.33403399927081157	-135.1419015260617
6186	POFUT2	0.06294053634243957	0.2439380455481843	-0.272579919060248	1.6619217081850535	False	4.229624222136138e-09	-0.272579919060248	0.14657897371746179	-477.14180866926347
6187	POGK	0.9787627563500352	0.9893401636592936	-0.00836824967051656	0.23487544483985764	False	1.0926630586883096e-10	-0.00836824967051656	0.3143585313314276	-168.13923877411708
6188	POGLUT1	0.48801598341464425	0.7228032207675019	-0.19439413802822406	0.3701067615658363	False	2.101503770329824e-09	-0.19439413802822406	0.28032176660820307	-224.01225528913056
6189	POGZ	0.40423164414271495	0.6590237345826034	0.24776546504633784	0.2206405693950178	False	3.346603681453144e-10	0.24776546504633784	0.297049706349424	-160.79611035728198
6190	POLA2	0.06389483991529099	0.24646341607749833	0.6470386029065813	0.14590747330960854	False	3.8490101823449e-11	0.6470386029065813	0.34920076026140023	-121.155009573649
6191	POLB	0.14579917767508577	0.3880470796604383	0.219491807875019	1.3238434163701067	False	1.165368439169729e-08	0.219491807875019	0.1509021296339562	-437.14345747724394
6192	POLD1	0.14955780172874755	0.39348846634081763	0.6106709587357066	0.1387900355871886	False	3.401816960303726e-09	0.6106709587357066	0.423754778441513	-115.93828461900014
6193	POLD2	0.7158876849543026	0.8664940786216669	-0.09283900885978512	0.4306049822064057	False	3.742571319382209e-09	-0.09283900885978512	0.2550800706676481	-245.24927726227835
6194	POLD3	0.6828235548205073	0.8468541105406366	0.10857901493847075	0.35231316725978645	False	2.465364333006165e-09	0.10857901493847075	0.2657256778330492	-217.54603785348317
6195	POLD4	2.213427623187769e-06	0.00015095883810643806	-0.9810673765989922	4.391459074733096	False	9.054015356705563e-09	-0.9810673765989922	0.2072870623333411	-701.2691007219189
6196	POLDIP2	0.00912299333061184	0.07308068311577397	-0.5450997437723515	0.8896797153024911	False	3.61553274747515e-09	-0.5450997437723515	0.20905789743009426	-360.2733422765848
6197	POLDIP3	0.029308743358196887	0.15245824603858668	0.2878975664726557	1.1245551601423487	False	4.279916183135658e-09	0.2878975664726557	0.13210499571269418	-388.82725132606396
6198	POLE3	0.9183305864022804	0.9626347197200122	-0.015194214740916583	1.2313167259786477	False	1.686785046357055e-10	-0.015194214740916583	0.14818300692906375	-416.6739648196291
6199	POLE4	0.7473546554756154	0.8832315080453748	-0.05212906543494646	1.597864768683274	False	1.5303239340030715e-10	-0.05212906543494646	0.1618264681789334	-482.0758627430807
6200	POLG	0.2629001512836793	0.5308845940986439	-0.29503766380791135	0.40213523131672596	False	2.5347906720907333e-09	-0.29503766380791135	0.2635293759410843	-233.39870726673556
6201	POLG2	0.6131890630661934	0.8063864281224714	0.2429461786103892	0.12455516014234876	False	4.035168213308347e-11	0.2429461786103892	0.480580463613715	-107.81521761669308
6202	POLI	0.38297204951479324	0.6435948833478413	-0.542008551202679	0.07829181494661921	False	0.1042780523031777	-0.542008551202679	0.6212607441973959	0.0
6203	POLK	0.292441671322051	0.5630405124590988	-0.2685785014580994	0.4555160142348754	False	1.1059295294493185e-10	-0.2685785014580994	0.25511351972846086	-252.43131909569996
6204	POLL	0.3663261014612398	0.6295843753077692	-0.40092995294277334	0.1387900355871886	False	1.1941811715051728e-16	-0.40092995294277334	0.4438126822992973	0.0
6205	POLR1A	0.7905308446758799	0.9048409503310382	-0.08247622182423867	0.2846975088967972	False	1.817659086683849e-09	-0.08247622182423867	0.3105029894349191	-190.87322670589637
6206	POLR1B	0.5741300772749753	0.7829391627010406	0.20520585062754246	0.1423487544483986	False	0.17906082542002635	0.20520585062754246	0.36514837167011094	-43.68423205547204
6207	POLR1C	0.20403903351171593	0.46439567743188	-0.21888807731411533	1.291814946619217	False	1.603584251729323e-08	-0.21888807731411533	0.17233544534603534	-435.616102729455
6208	POLR1D	0.1150183992633027	0.34491471730225826	-0.1399190975805334	10.00711743772242	False	4.567150816208971e-08	-0.1399190975805334	0.0887793434680061	-876.5963556997153
6209	POLR1E	0.4423728292891065	0.6894652281090657	-0.2366269016514969	0.302491103202847	False	1.9808817236767546e-09	-0.2366269016514969	0.3080307370920799	-197.78776610791223
6210	POLR2A	0.5447880091993951	0.7637920111844766	-0.1132478804909922	1.0213523131672597	False	1.2156013292345693e-08	-0.1132478804909922	0.18700466012836672	-391.2549293508029
6211	POLR2B	0.006186462069065035	0.05646584013037891	0.5808179955860255	0.3594306049822064	False	1.9715348373236765e-16	0.5808179955860255	0.2121530406474805	0.0
6212	POLR2C	0.12599158938222565	0.36178342185906087	0.172053643310642	2.597864768683274	False	3.9292210550850566e-09	0.172053643310642	0.1124458967534265	-566.6614285645402
6213	POLR2D	0.4508000149494389	0.6961099763196638	0.1310978784738206	0.7829181494661922	False	5.035284868429173e-09	0.1310978784738206	0.17385096995861588	-335.7976810879866
6214	POLR2E	0.8953229894000967	0.9543670462816262	0.015080068342006222	3.8540925266903914	False	6.893568528386397e-10	0.015080068342006222	0.11461474250119377	-666.1839614740767
6215	POLR2F	0.188266685131941	0.4448910285564948	0.1304046375448445	6.2064056939501775	False	2.4302302044814986e-08	0.1304046375448445	0.09911245396879943	-771.4846941099145
6216	POLR2G	0.5094762768955903	0.7380918196417332	0.07526942892087875	3.284697508896797	False	2.1306064536614585e-08	0.07526942892087875	0.11410451124959203	-625.9846527448726
6217	POLR2H	0.1612806438067076	0.40741960147842127	0.1994751759185576	1.6583629893238434	False	1.8021685002284368e-08	0.1994751759185576	0.14240319233501086	-483.4227918732687
6218	POLR2I	0.8722043724450395	0.944215072947832	0.0219268978772606	1.900355871886121	False	1.5851494784188413e-08	0.0219268978772606	0.13631120172260533	-510.2925492424938
6219	POLR2J	0.25004095505594526	0.5173349145158456	0.11920970215150745	3.3274021352313166	False	1.890410111960053e-08	0.11920970215150745	0.10363808867049246	-615.5166515013672
6220	POLR2K	0.003734588143618378	0.04043813688916879	0.3193722458137376	2.7081850533807827	False	9.359112305831308e-09	0.3193722458137376	0.11013780488843222	-575.9904803426797
6221	POLR2L	0.06168822765238868	0.2405144027080485	0.2623642644674911	1.5551601423487544	False	3.29956309744106e-09	0.2623642644674911	0.140412120505748	-468.3393588509464
6222	POLR2M	0.2137268871584308	0.47661500512432475	-0.1380460729790493	3.2562277580071175	False	1.1368330278533403e-08	-0.1380460729790493	0.11102461576747087	-616.6345427395006
6223	POLR3A	0.16440548504168184	0.41189445627407073	0.5618807945662746	0.1103202846975089	False	5.149355258283361e-10	0.5618807945662746	0.40411261710529217	-100.07620178042059
6224	POLR3B	0.8155455540794803	0.9174345910473606	-0.08247622182423879	0.17793594306049823	False	0.17511069783740998	-0.08247622182423879	0.35355339059327445	-121.57159711742871
6225	POLR3C	0.5220414277806764	0.7480258042360699	-0.14916759632291085	0.5444839857651246	False	3.172968178087406e-09	-0.14916759632291085	0.2330009095854056	-280.187654799768
6226	POLR3D	0.0630074448670872	0.24410103196830904	-0.3884557787175974	1.00711743772242	False	8.229597657747302e-10	-0.3884557787175974	0.20894391872269555	-388.75850807743353
6227	POLR3E	0.6087392300545984	0.8042006965787208	-0.13773890049928808	0.4092526690391459	False	1.0201061722304131e-09	-0.13773890049928808	0.26908753652413736	-238.25493026463673
6228	POLR3F	0.4155696796728976	0.6680036394533667	0.2623642644674906	0.24555160142348753	False	2.0353515200102866e-09	0.2623642644674906	0.3222628001527771	-173.2387563219054
6229	POLR3G	0.3818118963878163	0.6425247831433764	0.3547375845985057	0.15302491103202848	False	1.9281906814593458e-10	0.3547375845985057	0.4056171032286607	-125.64498171680465
6230	POLR3GL	0.20950368850971146	0.4713713000810713	-0.511471827342597	0.17793594306049823	False	1.0460197358345559e-16	-0.511471827342597	0.40756957296961077	0.0
6231	POLR3H	0.741243216303276	0.8801535034837957	0.06337565518832466	0.5551601423487544	False	0.00560894544280054	0.06337565518832466	0.1919267865133747	-274.2310578536641
6232	POLR3K	0.27957673733566457	0.549614105739268	0.15827641840555934	1.6370106761565837	False	1.764245134670951e-08	0.15827641840555934	0.14638001858085323	-482.6795494650292
6233	POLRMT	0.3940175591480748	0.6511267791339799	0.32298888628392536	0.15658362989323843	False	5.718093086314013e-10	0.32298888628392536	0.3789374238459309	-128.40622646303328
6234	POM121	0.22672603837949312	0.49389108666162307	-0.34484048629172953	0.3309608540925267	False	9.206839813074793e-11	-0.34484048629172953	0.28526666997380007	-206.17802162693604
6235	POMGNT1	0.7113052138170988	0.8644633714760211	-0.07437901159161917	0.5480427046263345	False	0.6244349756109249	-0.07437901159161917	0.20096802187647206	-84.26135229217232
6236	POMGNT2	0.9638933990609115	0.9834395260208803	0.022884293833587272	0.08185053380782918	False	0.15622347095199088	0.022884293833587272	0.505525029603437	-20.42892830596174
6237	POMK	0.2010336365372578	0.4605308806115184	0.5662191961648728	0.12099644128113879	False	4.379660568818097e-11	0.5662191961648728	0.44283886636863734	-105.46660756244097
6238	POMP	0.37333014174910595	0.6356342735356165	0.09228775863363718	6.747330960854092	False	3.1747277268515106e-09	0.09228775863363718	0.10366466162134215	-800.2677879727162
6239	POMT1	0.21675101297114407	0.48030499757770484	0.5053104430778799	0.10320284697508897	False	2.2848938431632458e-10	0.5053104430778799	0.4090874941674154	-95.4528362892646
6240	PON2	0.5779503517618001	0.7851082014673786	-0.0801587236838758	1.9181494661921707	False	3.8470745029701055e-09	-0.0801587236838758	0.14407161332267052	-515.4603743851079
6241	PON3	0.9420002099729361	0.9738480182240786	-0.021851600007803867	0.28825622775800713	False	3.858874271921683e-12	-0.021851600007803867	0.30034047612193676	-192.2851963953089
6242	POP1	0.6524293991946071	0.8307003038391402	-0.22223816419939776	0.099644128113879	False	0.009047069687146416	-0.22223816419939776	0.49343516379517394	-90.54072187631367
6243	POP4	0.3165899353132988	0.5868685833733309	-0.2685785014580994	0.4555160142348754	False	3.577262339650756e-11	-0.2685785014580994	0.2681788943769181	-253.51768848756896
6244	POP5	0.37806138315544446	0.6392052253364371	-0.1605189288311077	1.4590747330960854	False	1.649837411804558e-10	-0.1605189288311077	0.18210287531690109	-465.82854995028566
6245	POP7	0.0662742425678664	0.2519858057526194	-0.2760973338721264	1.1459074733096086	False	1.7474030875017374e-09	-0.2760973338721264	0.15033360653088607	-391.2411836163729
6246	POR	0.39542495220902074	0.65217106068817	-0.11920823109296835	2.693950177935943	False	3.9472559532941394e-10	-0.11920823109296835	0.14027461878969347	-596.3581489834824
6247	PORCN	0.126531501861463	0.3630341454225615	0.35643682035146584	1.209964412811388	False	1.6187293767904672e-09	0.35643682035146584	0.2332818307435558	-418.07158790429565
6248	POT1A	0.003519726350282415	0.03902537545502365	1.1607172956549785	0.099644128113879	False	5.656219260108822e-10	1.1607172956549785	0.39774075088623045	-90.01161576770082
6249	POU2F1	0.19796914647285613	0.4572565821989464	0.3709981054702862	0.302491103202847	False	3.0894011301587554e-09	0.3709981054702862	0.2881854022228446	-197.44889278572165
6250	POU3F1	0.9728348178029773	0.9873533184927413	-0.017937700686667245	0.13523131672597866	False	6.506089274113837e-09	-0.017937700686667245	0.526756960697379	-111.38371948654392
6251	PPA1	0.01996558881251298	0.11956222422420121	0.3040369608680595	3.889679715302491	False	1.151923326120925e-08	0.3040369608680595	0.13065653423619167	-685.0020079490348
6252	PPA2	0.45759467088933725	0.7025226297958701	0.13806654778991384	1.0782918149466192	False	1.1834570174127376e-09	0.13806654778991384	0.18586976305946917	-403.39368728724617
6253	PPAN	0.711960123547104	0.864831215010032	-0.06445771632156017	0.9822064056939501	False	2.45901552377575e-09	-0.06445771632156017	0.17457577321293738	-380.2044549144117
6254	PPARD	0.8937531871958035	0.9534470946549509	-0.027126126741073654	1.106761565836299	False	3.409909532722058e-10	-0.027126126741073654	0.203105815930107	-409.5630772150964
6255	PPARG	0.03250162605846785	0.16259612809341778	0.8136118027323971	0.45907473309608543	False	8.572064794839807e-10	0.8136118027323971	0.38051492694439404	-225.73666314983123
6256	PPAT	0.972541962495225	0.9873533184927413	-0.007355591356130382	0.6370106761565836	False	2.9035429729776983e-09	-0.007355591356130382	0.21369896184558212	-306.0028443055015
6257	PPCDC	0.20286441487376727	0.4629022812442538	0.3344175821075484	0.2846975088967972	False	1.2280166257142634e-10	0.3344175821075484	0.26261104299789867	-189.04966240880233
6258	PPCS	0.22317749445447843	0.4887871575427717	-0.31427783588156294	0.49466192170818507	False	2.7264902916933152e-09	-0.31427783588156294	0.2580018702437967	-265.4456836894749
6259	PPDPF	0.3663654113515835	0.6295843753077692	0.1097956658228843	4.637010676156583	False	1.0877104483024529e-08	0.1097956658228843	0.12154917680276688	-723.5231974612194
6260	PPFIA1	0.011448647317093386	0.08505080582539648	0.4609255723763648	0.7686832740213523	False	3.2856780458707003e-09	0.4609255723763648	0.18227782154636618	-335.5108154030012
6261	PPFIBP1	0.31022788830992987	0.5805541332110941	0.1745285983804956	1.5587188612099645	False	4.0038035831586463e-10	0.1745285983804956	0.17199274248445315	-479.88320900990834
6262	PPHLN1	0.8870115940442795	0.9507245278530092	0.03085246348276464	0.5693950177935944	False	2.6616974576356216e-09	0.03085246348276464	0.21713842948780424	-287.13882931588586
6263	PPIA	0.3174709072939699	0.5872823093867166	-0.09607926710317918	69.93950177935943	False	1.611038974429475e-07	-0.09607926710317918	0.09611111726730041	-1431.645091331043
6264	PPIB	0.09656367955412781	0.31012181571229397	0.16955996758507738	13.02846975088968	False	2.0490592198480976e-09	0.16955996758507738	0.10203722484953015	-975.7116084334091
6265	PPIC	0.5101177194427748	0.73848262421101	0.18930726455974428	1.498220640569395	False	1.5456566928695064e-08	0.18930726455974428	0.2874151660220083	-437.51566191759576
6266	PPID	0.004417028027781766	0.04504949232866503	0.41105790483169113	1.5800711743772242	False	7.638076187695146e-09	0.41105790483169113	0.14439632679424258	-473.4724169315365
6267	PPIE	0.4673817164136662	0.7093425802655874	0.11167979261671909	1.298932384341637	False	3.5076018576416834e-09	0.11167979261671909	0.15367106211589793	-433.4827162707295
6268	PPIF	0.6553389081837953	0.8328944493740187	0.11665245328609727	0.5480427046263345	False	2.04795109498695e-10	0.11665245328609727	0.2613430045442149	-281.4291968645683
6269	PPIG	0.21030440833871644	0.4721687234310183	0.15256211714212067	2.7402135231316724	False	7.297724800200699e-09	0.15256211714212067	0.12178383133034862	-589.5407193624151
6270	PPIH	0.0021284822715366136	0.027905639838175667	0.5597508683084499	0.7402135231316725	False	3.156618568007222e-09	0.5597508683084499	0.18222875627303514	-327.61193118011397
6271	PPIL1	0.12852038990293457	0.3655368517916943	-0.2663990599851669	1.0747330960854093	False	5.238489192545838e-09	-0.2663990599851669	0.17526685850363788	-395.35813949391525
6272	PPIL2	0.726366324224557	0.8717852223516597	-0.051598983259799176	1.2846975088967971	False	4.117238591381924e-10	-0.051598983259799176	0.147441173730985	-424.4501357131859
6273	PPIL3	0.3776338846721321	0.6390324164223973	-0.16094783726573375	0.9288256227758007	False	1.1568960545455906e-08	-0.16094783726573375	0.18242587057805695	-369.2938823667422
6274	PPIL4	0.09030079906125299	0.29850021796720483	0.3655485007027217	0.4555160142348754	False	2.7858326337261108e-09	0.3655485007027217	0.2158139496622437	-251.0707841250244
6275	PPIP5K1	0.8429272285727221	0.9317226299066855	0.09984533496971576	0.09252669039145907	False	2.973565788370707e-10	0.09984533496971576	0.5038860838036615	-88.91170878800294
6276	PPIP5K2	0.24489303933215956	0.5115361010055505	0.29829627369355427	0.398576512455516	False	2.3441636818696714e-10	0.29829627369355427	0.25652316564624633	-234.19586950134592
6277	PPL	0.088478407876599	0.2966873494958172	0.45652027890844843	0.3914590747330961	False	2.243119698734547e-09	0.45652027890844843	0.26799285315254606	-230.41803443104672
6278	PPM1A	0.4636005781696293	0.706332807664277	0.0933245852692796	1.6583629893238434	False	7.273609346251007e-09	0.0933245852692796	0.12733067443280024	-469.8160179935161
6279	PPM1B	0.0010217330377504386	0.01721173269939461	0.49672669938648906	1.00355871886121	False	4.325984825746814e-09	0.49672669938648906	0.15123482707526117	-377.0212470064576
6280	PPM1D	0.15117390236636474	0.39505120385106357	-0.4515736857615281	0.33807829181494664	False	3.4550015280534584e-11	-0.4515736857615281	0.3145983846039104	-211.27092976933585
6281	PPM1G	0.050282833844565555	0.2136857253082987	0.2548510811167079	1.604982206405694	False	1.2340738139024171e-08	0.2548510811167079	0.13018879470791234	-468.2807584451194
6282	PPM1H	0.3130889033102897	0.5831303090101186	0.33873724325206467	0.20640569395017794	False	1.8443029527464752e-11	0.33873724325206467	0.33579508645571365	-154.54919960338782
6283	PPM1J	5.648145030190399e-05	0.0019127735290172382	0.877299621989655	0.4234875444839858	False	2.8707462803226447e-10	0.877299621989655	0.21785177926405958	-236.0278886239384
6284	PPM1L	0.9505308326985564	0.9771970384101877	-0.031182927436688976	0.08540925266903915	False	0.13875922765767423	-0.031182927436688976	0.5026246899500348	-34.81484226170669
6285	PPM1M	0.3003940548899302	0.5715168564653244	-0.4009299529427732	0.2313167259786477	False	2.9470847989153e-11	-0.4009299529427732	0.3871517174346326	-166.22807511802458
6286	PPME1	0.03345598687232876	0.16542991390877965	0.4024530576381727	0.6654804270462633	False	2.1891723684917706e-10	0.4024530576381727	0.18925002264778484	-310.8044359551834
6287	PPOX	0.643486110453068	0.8252385858918231	-0.14310084364067355	0.298932384341637	False	1.3556015172587364e-11	-0.14310084364067355	0.3091865131922276	-196.75429749830957
6288	PPP1CA	0.7832505061448702	0.9009490771666397	-0.027568593747628496	8.448398576512455	False	3.6573436274502447e-08	-0.027568593747628496	0.10021825161250589	-854.3101868580806
6289	PPP1CB	0.133968826473579	0.37314459580176385	0.17275210577780387	2.800711743772242	False	9.86444690907637e-09	0.17275210577780387	0.11527311080040385	-588.449010739913
6290	PPP1CC	0.030661767386028327	0.15648540917467857	0.2771793502526317	2.2669039145907472	False	2.7998586010008424e-08	0.2771793502526317	0.12823858885268208	-547.7411777606901
6291	PPP1R10	0.013968783545325936	0.09566765913434172	0.4970116402631853	0.6227758007117438	False	2.281075315389338e-09	0.4970116402631853	0.20219628548237845	-300.27041265934406
6292	PPP1R11	0.07673130757018165	0.2740284260533651	-0.20159705032228176	3.2526690391459074	False	1.0410721176001123e-08	-0.20159705032228176	0.11389824814092675	-616.1116644856457
6293	PPP1R12A	0.2865437893108753	0.5572567435291299	0.15868583499264963	1.4448398576512456	False	8.795389041637728e-09	0.15868583499264963	0.1488981278765229	-455.1092001431292
6294	PPP1R12B	0.0005407827683947541	0.010664713992780885	1.1412992097978765	0.13167259786476868	False	0.021623327825805342	1.1412992097978765	0.32988411512494303	-101.23516591515614
6295	PPP1R12C	0.5024438701402898	0.7341915263573554	0.1617207386878035	0.4412811387900356	False	2.2809488890387316e-09	0.1617207386878035	0.24114049113534233	-248.7790561782475
6296	PPP1R13B	0.1845543661551321	0.4397157763244911	0.31341943526777516	0.5124555160142349	False	8.112343963843979e-10	0.31341943526777516	0.23621104258122377	-271.24279952850776
6297	PPP1R13L	0.3896101832529173	0.6486458060225294	0.2311813370308031	0.36298932384341637	False	2.1892655162035364e-09	0.2311813370308031	0.26871411094908826	-221.6091089934409
6298	PPP1R14B	0.3016635334824791	0.5722588199163623	-0.13960520961919234	8.793594306049823	False	3.506540431092025e-09	-0.13960520961919234	0.1351620835760519	-901.8591075601248
6299	PPP1R15A	0.01579612886894255	0.10362633340653214	0.3863111088730097	6.145907473309609	False	2.7825974966272114e-10	0.3863111088730097	0.16005649245823864	-809.4312150634117
6300	PPP1R15B	0.005874785570901819	0.05489654528242319	0.5935765253764067	0.6263345195729537	False	1.3460327228068025e-10	0.5935765253764067	0.21547855831718474	-300.85026778612644
6301	PPP1R16A	0.7902640383871258	0.9048409503310382	-0.061422812626406184	0.4199288256227758	False	1.1238560479509591e-10	-0.061422812626406184	0.23094081970090166	-237.19112434435195
6302	PPP1R18	0.29026595783429965	0.5599577931142454	0.21535822209156058	0.9323843416370107	False	1.9267172762339187e-09	0.21535822209156058	0.20364105028877635	-375.48614343600207
6303	PPP1R2	0.9137823397979026	0.9611775483420695	-0.012543058777644778	4.797153024911032	False	2.3629583863437136e-08	-0.012543058777644778	0.11585091551368354	-725.6234744271283
6304	PPP1R21	0.9884539888570736	0.994733745728591	0.004535155165391089	0.2491103202846975	False	6.079498147490317e-10	0.004535155165391089	0.31338996202983377	-175.12837833082563
6305	PPP1R35	0.7021569906195739	0.8584443924903318	-0.060170464309940205	1.188612099644128	False	4.419942443777102e-09	-0.060170464309940205	0.15734526860220008	-412.75535590546207
6306	PPP1R37	0.08755403219925717	0.2947782482786783	0.2955899120958115	0.7188612099644128	False	1.4016863911650649e-09	0.2955899120958115	0.1730170567553888	-320.58095576523726
6307	PPP1R3F	0.9367995371827322	0.9711112787282683	-0.03991660740544243	0.10320284697508897	False	6.935550946323879e-10	-0.03991660740544243	0.5034061534657808	-96.04126015197637
6308	PPP1R7	0.9606808215853841	0.982591788043122	-0.009204020717912754	0.7722419928825622	False	4.997082077508353e-09	-0.009204020717912754	0.18669699323768915	-335.74777087180223
6309	PPP1R8	0.7793554384480286	0.8990768445186683	-0.08247622182423894	0.3202846975088968	False	6.929164616543333e-10	-0.08247622182423894	0.294390650387368	-205.42911193650409
6310	PPP1R9A	0.12452176984667207	0.35913364507351764	-0.621472722556926	0.19572953736654805	False	0.19512063249922845	-0.621472722556926	0.40458679685634324	0.0
6311	PPP1R9B	0.5236502203203734	0.7490831227734956	-0.23011222063030345	0.2206405693950178	False	6.105877809092933e-10	-0.23011222063030345	0.3608308307750948	-161.86739497559407
6312	PPP2CA	0.10984772285129907	0.3342944554092678	-0.1718657212188352	7.362989323843417	False	5.38291647985622e-08	-0.1718657212188352	0.10749145704786886	-826.2697555512485
6313	PPP2CB	0.5037102811996912	0.7343483420766801	-0.11324788049099212	1.4590747330960854	False	6.889690266993068e-10	-0.11324788049099212	0.16936458137252694	-463.335890800652
6314	PPP2R1A	0.010945638159488347	0.08225995791659563	0.29596021389600663	2.9145907473309607	False	1.0240042558458964e-09	0.29596021389600663	0.11631692107759524	-601.2014438871983
6315	PPP2R1B	0.055754978982069936	0.22758505759888148	0.5474920571141753	0.25622775800711745	False	4.5728571243489955e-10	0.5474920571141753	0.28620362858750503	-176.82694675029572
6316	PPP2R2A	0.00012788276327113657	0.0036122274927312863	0.43907017168685397	2.5338078291814945	False	1.0401584334090344e-08	0.43907017168685397	0.11462474613422094	-564.2376120729186
6317	PPP2R2C	0.002873594554127834	0.03383881548691782	1.5800715159238101	0.18149466192170818	False	4.684246685674216e-09	1.5800715159238101	0.5300570737560112	-113.34788762662744
6318	PPP2R2D	0.0021723870667478273	0.028258295870901208	0.4214289590971784	1.4590747330960854	False	1.157679420792609e-08	0.4214289590971784	0.1374706102049448	-450.90301179663373
6319	PPP2R3A	0.7802975832910353	0.8993431012206615	0.08742281497115863	0.2491103202846975	False	2.0960615113889717e-11	0.08742281497115863	0.3134206508368	-175.26890312655388
6320	PPP2R3C	0.7456455687074715	0.8826063794475204	-0.06354821193871979	0.701067615658363	False	2.5401860933001863e-10	-0.06354821193871979	0.19590286735844623	-318.9433917775499
6321	PPP2R3D	0.48380182592348353	0.7205041320846174	0.14561375342529664	0.5658362989323843	False	4.205512450442606e-09	0.14561375342529664	0.20795995196129358	-285.26355051597784
6322	PPP2R5A	0.71395561961239	0.8653286610160782	0.08384499362327504	0.48398576512455516	False	3.5354392369393696e-09	0.08384499362327504	0.22874170643612135	-261.95264596169505
6323	PPP2R5B	0.14132336167370507	0.38357287785098954	0.36121009910412355	0.3807829181494662	False	1.9497703253486873e-09	0.36121009910412355	0.2455740154621712	-227.11063041995263
6324	PPP2R5C	0.00018412020917479843	0.004660424160581689	0.599242262912084	0.9359430604982206	False	1.2321446137259788e-08	0.599242262912084	0.16023105180824077	-366.859628703118
6325	PPP2R5D	0.832736930898289	0.926134279128037	0.05105517080028408	0.35231316725978645	False	8.022198429055863e-06	0.05105517080028408	0.24174688922093915	-212.77036617227662
6326	PPP2R5E	4.8400216841937294e-05	0.0017238779241706321	0.6613146915544617	0.8362989323843416	False	3.9053135340055736e-09	0.6613146915544617	0.16275627937315523	-344.4479144116747
6327	PPP3CA	5.224539159076613e-07	4.8405848189897565e-05	0.6068024819577864	2.7615658362989324	False	5.97638988910189e-10	0.6068024819577864	0.12092811081872351	-588.4132071477108
6328	PPP3CB	0.08286735715719828	0.2860598645486272	-0.3683183673540122	0.7651245551601423	False	3.9006223885500874e-09	-0.3683183673540122	0.21237464616345786	-335.3174129231306
6329	PPP3CC	0.7738296931764508	0.8970710418431184	-0.11324788049099252	0.14590747330960854	False	0.003937853912136665	-0.11324788049099252	0.3940850546557639	-120.53757550147265
6330	PPP3R1	0.16047404836433232	0.40681869617607325	-0.2766322362651961	0.8754448398576512	False	2.9702466226988587e-09	-0.2766322362651961	0.19710464872302536	-359.4459810440908
6331	PPP4C	0.7228305332032692	0.8700721493552281	-0.042584892796936315	3.0854092526690393	False	2.6103420955414595e-08	-0.042584892796936315	0.12006621372892659	-614.9881313381039
6332	PPP4R1	0.6093401637786158	0.8045616763202185	0.12064846259947928	0.5160142348754448	False	1.8454895481512483e-09	0.12064846259947928	0.23609547904238304	-272.893555248944
6333	PPP4R2	0.4152404724812704	0.6678876836557838	0.1069501605934608	1.7330960854092528	False	1.3041676201312138e-08	0.1069501605934608	0.13127450541268332	-484.63039500077724
6334	PPP5C	0.8735063880591691	0.9447081157618231	0.025412740186946628	1.0782918149466192	False	4.373909845176249e-09	0.025412740186946628	0.15962150885279888	-394.9958844966439
6335	PPP6C	0.19895964409101663	0.4579289113236172	0.21401648030969733	1.0747330960854093	False	1.0776441664986912e-08	0.21401648030969733	0.16661186844165157	-398.4608242397648
6336	PPP6R1	0.3987496957391532	0.654979220915575	0.22767870647960103	0.4199288256227758	False	9.732151581259938e-10	0.22767870647960103	0.2698074297862919	-241.54650578812812
6337	PPP6R3	0.7956003293643623	0.907501839104228	0.062105006986869014	0.4128113879003559	False	3.118527169051647e-09	0.062105006986869014	0.23974578815999814	-238.08582019754812
6338	PPRC1	0.14333735371325473	0.38515867402013015	0.46406748454383134	0.22419928825622776	False	1.0002562158098502e-09	0.46406748454383134	0.3170996248269834	-162.66924274963554
6339	PPT1	0.7764988393471501	0.8976296738792982	0.043362825177128514	1.1921708185053381	False	5.642152211926385e-09	0.043362825177128514	0.15274808605351925	-412.9308323335359
6340	PPT2	0.3354791519917293	0.6034323721082002	0.2517258662624351	0.302491103202847	False	1.5535758263580526e-09	0.2517258662624351	0.2613605979025792	-196.78142809094717
6341	PPTC7	0.14570806713574114	0.38790971193822543	0.38752740742149705	0.298932384341637	False	1.6938457672855083e-09	0.38752740742149705	0.26636751948492643	-195.58952291708573
6342	PPWD1	0.015368252072299748	0.101911953816378	0.9984364897444697	0.11743772241992882	False	4.374781522424721e-10	0.9984364897444697	0.41196715687382496	-101.8495636195053
6343	PPY	1.9917068727615117e-07	2.3286372854036674e-05	-4.052768135376359	4.548042704626335	False	6.720764353699942e-09	-4.052768135376359	0.7793620108435835	-261.1352070157119
6344	PQBP1	0.8023137882211182	0.9104013534511383	0.04125117070366324	0.9359430604982206	False	2.8597373520242137e-10	0.04125117070366324	0.16477152699349687	-366.25176134776615
6345	PQLC1	0.9128856720799716	0.9611775483420695	-0.02257808024316949	0.7295373665480427	False	2.52592673201256e-09	-0.02257808024316949	0.20638203201988245	-329.53692225184113
6346	PQLC2	0.4687514776307795	0.7105430254378586	-0.21405257961295795	0.3167259786476868	False	2.6675627775300827e-10	-0.21405257961295795	0.2954438115290298	-203.28370890155736
6347	PQLC3	0.18068624417408685	0.43418634794071614	-0.5006803557098326	0.3274021352313167	False	1.750457543841137e-10	-0.5006803557098326	0.3740202421184408	-204.13429363088275
6348	PRADC1	0.45162625539867207	0.696736012295061	-0.28314691728638974	0.18861209964412812	False	1.0913094564910961e-10	-0.28314691728638974	0.37617170494406554	-145.35268463496953
6349	PRAF2	0.18842755993033777	0.4451559798510326	0.33265079719566276	0.505338078291815	False	2.214310987633813e-09	0.33265079719566276	0.2529192546862248	-268.42729438605227
6350	PRAMEF8	0.30474103097056204	0.5742251851807155	0.4100002632735556	0.1103202846975089	False	3.2750308705862556e-11	0.4100002632735556	0.399486010145831	-100.20139944621235
6351	PRC1	0.002830404383036056	0.033612340822089096	1.109662124854694	0.1103202846975089	False	2.1628363801577446e-10	1.109662124854694	0.3716737994438722	-96.94048209382724
6352	PRCC	0.005016318829526023	0.049444300278755904	0.6678293725756551	0.2775800711743772	False	0.0007741629304461447	0.6678293725756551	0.23800184909864602	-182.79574311863053
6353	PRCP	0.14303737544132678	0.3850042355175786	-0.46196584352914216	0.3167259786476868	False	1.766514280198815e-09	-0.46196584352914216	0.31542692240719467	-202.278300191446
6354	PRDM10	0.16743154132107296	0.41597398616601505	0.5662191961648728	0.12099644128113879	False	1.3648436431980956e-09	0.5662191961648728	0.4101539916083485	-106.68249827724297
6355	PRDM16	0.3457364732796835	0.6124871925179969	-0.41383335777868163	0.16370106761565836	False	3.921552419612474e-10	-0.41383335777868163	0.4388982380542337	-132.32294833913616
6356	PRDM2	0.8497966479892025	0.9344542633124504	0.05105517080028411	0.38434163701067614	False	1.5362846305993237e-09	0.05105517080028411	0.2695941399155849	-229.73608029767053
6357	PRDM4	0.23040897801278049	0.4973426738397049	0.329258499297521	0.2597864768683274	False	8.193107480887528e-11	0.329258499297521	0.2745408559822746	-178.6493144781421
6358	PRDM8	0.0064141540479047965	0.058058439543293094	-2.146169406535935	0.2313167259786477	False	8.569361600311167e-11	-2.146169406535935	0.7873475422066808	-149.79182596108149
6359	PRDX1	0.00921179226253721	0.0734326394564756	0.264205806375275	46.604982206405694	False	1.1278960590134022e-08	0.264205806375275	0.10145792368555964	-1327.0335315693176
6360	PRDX2	0.515012955626545	0.7418513108255059	-0.07984117418623322	16.868327402135233	False	4.185359160116995e-08	-0.07984117418623322	0.12263410744760893	-1071.8932975857958
6361	PRDX3	0.23417832193460786	0.5018766934144703	-0.2424408715169167	0.9928825622775801	False	8.71087509557879e-10	-0.2424408715169167	0.2037892963706555	-386.919096242847
6362	PRDX4	0.05726702649455562	0.2304053532171367	0.42142895909717837	1.0213523131672597	False	1.8011481461202918e-08	0.42142895909717837	0.2216568849615703	-388.7767359358613
6363	PRDX5	1.7140150343486482e-07	2.175254108843572e-05	-0.7575148838295519	19.09964412811388	False	1.3522807068467904e-08	-0.7575148838295519	0.1448971667851591	-1105.4156641404202
6364	PRDX6	0.8157984200811119	0.9174345910473606	-0.02963374044985824	6.960854092526691	False	1.5712903595890155e-10	-0.02963374044985824	0.12720945972840608	-835.2075860570477
6365	PREB	0.11653563091837582	0.34664306550194535	-0.2958157730418273	0.8683274021352313	False	5.256040159650954e-09	-0.2958157730418273	0.18847985581202056	-354.39628133275073
6366	PRELID1	0.04791465778707993	0.2074822989977566	-0.2421701530962587	5.2064056939501775	False	4.844331694782251e-09	-0.2421701530962587	0.12242411794936638	-751.0933272749768
6367	PREP	0.4420794808616195	0.6894652281090657	-0.15342795779652296	0.6405693950177936	False	2.290091136693573e-10	-0.15342795779652296	0.19959758781377657	-300.90523795119975
6368	PREPL	0.002364079999304103	0.029842711662166576	0.8709540569993731	0.21708185053380782	False	6.826631200942947e-10	0.8709540569993731	0.2864776259630903	-156.13188152248404
6369	PRICKLE3	0.6880655920132916	0.8494347860679099	-0.1720883805139258	0.15302491103202848	False	4.520976159793911e-10	-0.1720883805139258	0.42863330751359574	-126.66677496596019
6370	PRIM2	0.0702789829673296	0.26048568065207794	0.7572744329275816	0.10676156583629894	False	4.0185802384929373e-10	0.7572744329275816	0.4183586158189082	-96.95492377154102
6371	PRIMPOL	0.3047410209078061	0.5742251851807155	0.4100002632735556	0.1103202846975089	False	1.8925335670655198e-10	0.4100002632735556	0.3994860018334788	-100.20139944621249
6372	PRKAA1	0.787504205953063	0.9028810187561326	-0.06923099507421795	0.33451957295373663	False	0.09484086163988846	-0.06923099507421795	0.2568363531136156	0.0
6373	PRKAA2	0.10854150794180772	0.33156645396469475	-1.1810885104923479	0.09252669039145907	False	0.10483585173285752	-1.1810885104923479	0.7359800721939868	-34.79534103679404
6374	PRKAB1	0.23689689579302997	0.5035853709054864	0.19927111510772794	0.800711743772242	False	5.011030111862984e-09	0.19927111510772794	0.16847710268747018	-338.8403107772379
6375	PRKAB2	0.2875514612487151	0.5583319297990571	0.5014716667707146	0.1494661921708185	False	4.44024190754775e-09	0.5014716667707146	0.4715258198869479	-118.87587958790124
6376	PRKACA	0.2771339784187976	0.5477425643089175	0.19246682485011266	0.7473309608540926	False	5.020218062036305e-09	0.19246682485011266	0.17709821373166296	-328.31975059975906
6377	PRKACB	0.7818450314006149	0.9002813991541141	-0.06017046430994032	0.594306049822064	False	1.1322170769143436e-09	-0.06017046430994032	0.21728821921505095	-293.7980513538191
6378	PRKAG1	0.13886170594397607	0.3796661509119679	0.1987542153460537	1.4733096085409252	False	6.139064851866763e-09	0.1987542153460537	0.13428946477093626	-451.291980847647
6379	PRKAG2	0.4060176430734215	0.6605100666927401	0.24521118524124152	0.23487544483985764	False	8.492196191017484e-11	0.24521118524124152	0.29510731256435	-167.80637245152388
6380	PRKAR1A	0.4446925141968887	0.6913112752854891	-0.07989557523074693	5.167259786476868	False	8.185564949766305e-08	-0.07989557523074693	0.10453523761666696	-727.3209635941632
6381	PRKAR2A	0.16101809291741054	0.4072517874174321	0.3297685732693047	0.4804270462633452	False	9.326678664254184e-11	0.3297685732693047	0.23527074389499808	-261.1574288470923
6382	PRKAR2B	5.845732792408853e-05	0.001959417807312196	1.8344463903578214	0.09608540925266904	False	1.564967023112203e-10	1.8344463903578214	0.45644882829900946	-81.26690453816808
6383	PRKCA	0.0706338193824918	0.2610819496256876	0.32925849929752127	0.7793594306049823	False	3.4188201162919897e-09	0.32925849929752127	0.18212968090861031	-338.46609580930095
6384	PRKCD	0.022402320311142976	0.128587485549816	0.36220959943720715	0.9893238434163701	False	3.568274261180253e-09	0.36220959943720715	0.15862200123651019	-378.08806930016004
6385	PRKCDBP	0.6160073318455752	0.8087915972521992	0.12175017035776642	2.7295373665480427	False	4.1252532073636095e-10	0.12175017035776642	0.24276380580799495	-578.5014700097124
6386	PRKCI	0.013921560751297912	0.09554099857576423	0.5956330813711662	0.35587188612099646	False	1.613619776621634e-09	0.5956330813711662	0.2421980581910119	-216.2409825493867
6387	PRKCSH	0.19170549660837355	0.4496631674685542	0.14553351914114432	3.0676156583629894	False	4.9324467991856275e-09	0.14553351914114432	0.11147292282586824	-607.2096296251699
6388	PRKCZ	0.7876880499215073	0.9029863824301533	0.05454557574005256	0.6548042704626335	False	4.196942282044013e-09	0.05454557574005256	0.20253523095441756	-309.55924819898627
6389	PRKD2	0.11485406524352992	0.3448430983664651	0.6106709587357063	0.10676156583629894	False	0.01381173136024696	0.6106709587357063	0.3872983346207429	-94.92723588870328
6390	PRKD3	0.0014767832707303086	0.021842603165425245	0.7100434325489104	0.3701067615658363	False	2.438952815015717e-09	0.7100434325489104	0.22333975689568367	-219.12958281191544
6391	PRKDC	0.741448734805501	0.8801839908939579	0.1586858349926495	0.10320284697508897	False	1.1885870937018759e-10	0.1586858349926495	0.4809602417178459	-95.99097126492838
6392	PRKG2	0.2355830356322679	0.5026134955283695	-0.6198688729749511	0.36298932384341637	False	2.4199578284316788e-11	-0.6198688729749511	0.5226112223897568	-185.3268858307043
6393	PRKRA	0.5286527884555576	0.7526338523612821	-0.11170586013917701	1.0747330960854093	False	1.0728456379905776e-08	-0.11170586013917701	0.17729291126483598	-399.0737994208525
6394	PRKRIP1	0.7189559430441657	0.8681748821636236	0.05678584550926918	1.195729537366548	False	1.2453781398583495e-08	0.05678584550926918	0.1578022373578238	-416.4923084825144
6395	PRKRIR	0.7298700751536218	0.8737267196591564	0.08182682946703775	0.5160142348754448	False	5.212573309918905e-11	0.08182682946703775	0.23697427380175023	-272.92216043218474
6396	PRKX	0.004962740124645482	0.04923138461024573	0.5891647535147432	0.498220640569395	False	4.601136422834757e-09	0.5891647535147432	0.2097087866854857	-263.3408853211005
6397	PRMT1	0.09755671697528623	0.3114479822362288	0.18954454480200464	5.170818505338079	False	1.3379505169897805e-08	0.18954454480200464	0.11440290596618384	-745.1984839396367
6398	PRMT2	0.06394346646629323	0.24646341607749833	0.2578495841129644	1.2455516014234875	False	6.863586521197064e-09	0.2578495841129644	0.1391845118824863	-417.5969823231982
6399	PRMT3	0.6375020325303387	0.8206721013868733	0.10611494798331118	0.49110320284697506	False	2.5088993046500426e-09	0.10611494798331118	0.22520425603323668	-264.0018675764505
6400	PRMT5	0.4139774311131248	0.6666148522112789	0.16980392357662633	0.5409252669039146	False	1.3361331601721556e-10	0.16980392357662633	0.20786015501985922	-277.48129092033247
6401	PRMT6	0.12168057962453127	0.35476985043052994	-0.5287633244526583	0.3096085409252669	False	1.397536177530465e-09	-0.5287633244526583	0.3416317895036143	-199.97479519894372
6402	PRMT7	0.007365653482950707	0.06350070543770812	-0.7421754683166436	0.5907473309608541	False	1.0532736375447798e-09	-0.7421754683166436	0.27694729249152494	-290.9524843521617
6403	PRMT9	0.43239196689863535	0.6822817331156006	0.34830669426821553	0.12811387900355872	False	1.2566318101503556e-10	0.34830669426821553	0.4436434143888362	-110.8332229742763
6404	PRNP	0.0016986652135380087	0.024073002975695215	0.6160618073705832	0.9893238434163701	False	5.026172152558626e-09	0.6160618073705832	0.19629736536082437	-382.24500779139345
6405	PROC	0.003704640502996792	0.04024034183065495	-1.0234595662887653	0.4804270462633452	False	2.1279137269950633e-10	-1.0234595662887653	0.35264054140806445	-255.55276193417134
6406	PROCR	0.5110951518811837	0.7392288493504038	0.1365773442384461	0.9145907473309609	False	1.6930978364806345e-09	0.1365773442384461	0.20783808376228402	-372.15283893887647
6407	PRODH	0.07504845037188801	0.2705867317263423	-1.152917633525652	0.13523131672597866	False	6.302142125921888e-10	-1.152917633525652	0.6476453644571402	-113.07191732897806
6408	PROM1	0.1941674745114006	0.45223261284655647	0.3052893091845247	0.5551601423487544	False	3.08023868926083e-09	0.3052893091845247	0.23513657403391536	-283.89186547264177
6409	PRORSD1	0.24255922140041952	0.508262178569344	-0.29011558660248316	0.5480427046263345	False	2.328444056386993e-09	-0.29011558660248316	0.24825614699697354	-281.63996133507345
6410	PROS1	0.004036478086535622	0.04255864364404565	1.0720165252383276	0.18505338078291814	False	6.735978809630721e-11	1.0720165252383276	0.3728368174231057	-136.43860125117985
6411	PROSC	0.046588805335801675	0.20344537892525935	0.352841849433607	0.8683274021352313	False	2.5766781519830485e-09	0.352841849433607	0.17730573906387165	-358.0695938371487
6412	PROSER1	0.22682067624102054	0.4939259116104352	-0.33031238572881993	0.3487544483985765	False	0.13898335298019263	-0.33031238572881993	0.2733040833050604	-3.319104598592304
6413	PROSER2	0.0357249463294651	0.17131577045980312	0.33265079719566293	1.5160142348754448	False	7.731103838619738e-10	0.33265079719566293	0.15840180168669196	-470.1747594842068
6414	PROSER3	0.18826066990676682	0.4448910285564948	0.515360778931382	0.11387900355871886	False	4.4671147546799745e-10	0.515360778931382	0.3916883397926103	-102.29973225978036
6415	PROX1	0.08618974227011078	0.2926934504961127	-1.3352391903196066	0.10676156583629894	False	2.384144757185476e-09	-1.3352391903196066	0.7781800389504688	-95.17311122888586
6416	PRPF18	0.9076042682941154	0.958890977562781	-0.03446700263787829	0.27402135231316727	False	1.4253560300217309e-09	-0.03446700263787829	0.29697339515428633	-185.68760206367972
6417	PRPF19	0.013316471236227478	0.09253522470932202	0.2907280240657047	2.4448398576512456	False	1.8556065914358334e-08	0.2907280240657047	0.11745677519829566	-558.1140056766017
6418	PRPF3	0.33857889026952215	0.60545944671103	0.2623642644674906	0.24555160142348753	False	0.29430203595487914	0.2623642644674906	0.2741594402766582	-45.55708086290576
6419	PRPF31	0.17569088019549284	0.42733138947182975	0.25066822470429967	0.8256227758007118	False	2.7178966064696195e-09	0.25066822470429967	0.18511212960446316	-350.1810142446764
6420	PRPF38A	0.49892439469813055	0.731552176818504	0.12851322983928792	0.693950177935943	False	5.019741374248605e-09	0.12851322983928792	0.19005684692168495	-317.8981570320544
6421	PRPF38B	0.3207196502698815	0.5899021438631308	0.13022929507864153	2.0640569395017794	False	1.6681772651653218e-08	0.13022929507864153	0.1311499540632646	-527.6431629530065
6422	PRPF39	0.022221138891899805	0.12792335501231716	0.5698489642154515	0.39501779359430605	False	4.760455083708415e-10	0.5698489642154515	0.24921600401520827	-231.0506392950022
6423	PRPF4	0.5646525447204087	0.7770005102562889	0.15868583499264927	0.3096085409252669	False	1.038540774903369e-09	0.15868583499264927	0.275522682153606	-200.78700333513478
6424	PRPF40A	0.03204982622354069	0.16133487543815958	0.26087239487854147	2.6903914590747333	False	3.0180756351971425e-08	0.26087239487854147	0.12168755369984968	-585.4088102534879
6425	PRPF40B	0.09354043758966646	0.30470993560183957	0.6106709587357063	0.1494661921708185	False	6.568711011930821e-10	0.6106709587357063	0.36414260699713946	-123.416484830089
6426	PRPF4B	0.3306821666222679	0.5995254861357381	0.16236569195105016	1.4555160142348755	False	1.1932904743410663e-09	0.16236569195105016	0.16691568836579213	-463.57976957140403
6427	PRPF6	0.05443025145058433	0.22456176530461033	0.32754470281978654	0.7153024911032029	False	3.7693828330972195e-09	0.32754470281978654	0.170294930254045	-318.1618083873996
6428	PRPF8	0.4859938794701062	0.7216732685755378	-0.1504268837327464	0.6014234875444839	False	3.8675211117889754e-09	-0.1504268837327464	0.21591506984712958	-294.13346772942486
6429	PRPS1	0.5699368146341472	0.7806624067673584	-0.13739197942035317	0.5765124555160143	False	5.156385364163704e-10	-0.13739197942035317	0.24182574256726724	-290.62564582781624
6430	PRPS1L3	0.3595084975609013	0.6248116571569224	0.29829627369355416	0.199288256227758	False	5.503233894932307e-10	0.29829627369355416	0.32554360918590997	-151.0799353207187
6431	PRPS2	0.03326796829148648	0.16492918555814678	-0.705943481746194	0.3914590747330961	False	1.8544973620459992e-09	-0.705943481746194	0.33161034036749004	-229.77259651071088
6432	PRPSAP1	0.0014525699803229486	0.021549380327419456	-0.5400204789772923	1.3807829181494662	False	1.4865300680000992e-08	-0.5400204789772923	0.1696046325706344	-440.16513669805187
6433	PRPSAP2	0.44992046082395243	0.6954864869523586	0.2852485583010785	0.17437722419928825	False	1.3155673280684234e-09	0.2852485583010785	0.3775388133653357	-137.9286906303272
6434	PRR12	0.2926538323262946	0.5632281574126082	0.30839008686277264	0.22419928825622776	False	1.1433686498080009e-10	0.30839008686277264	0.2930579793883854	-162.38532778210495
6435	PRR13	0.8007832537306898	0.9097356955328695	0.02851177069931657	8.067615658362989	False	1.9707486226162622e-10	0.02851177069931657	0.11299238688172289	-861.3140001735944
6436	PRR14	0.4355196002314532	0.6840297447422201	0.1929357580357279	0.3879003558718861	False	1.938724521274e-09	0.1929357580357279	0.24742290146870258	-230.0948099180958
6437	PRR14L	0.10987704939019616	0.3342944554092678	0.5365629865819843	0.14590747330960854	False	0.002751489903564129	0.5365629865819843	0.33561490228739915	-119.98427975776644
6438	PRR15L	0.964099122871046	0.9834395260208803	0.011710993235462819	1.4697508896797153	False	6.8582634523529125e-09	0.011710993235462819	0.2601849133832874	-447.91961005435456
6439	PRR3	0.0028990901710728156	0.034057373887686745	1.0037135468453136	0.16725978647686832	False	8.873219684159248e-10	1.0037135468453136	0.337015685870183	-130.2875293134605
6440	PRR5	0.6682824885577068	0.8399286306789402	0.15113862935726627	0.17793594306049823	False	1.5357603639026416e-11	0.15113862935726627	0.3527103350491788	-140.35639462416168
6441	PRR7	0.2522016460699925	0.5193681169157687	-0.4265723835561107	0.3309608540925267	False	1.07485471801234e-08	-0.4265723835561107	0.37254640020898977	-204.83124183763024
6442	PRRC1	0.04879095588551419	0.2097968378947613	-0.4540397782567215	0.7259786476868327	False	4.805069440500182e-09	-0.4540397782567215	0.2304286335040029	-327.24435047666407
6443	PRRC2A	0.935975471889966	0.9707566809219785	-0.012796301186248584	1.313167259786477	False	4.888772246159512e-09	-0.012796301186248584	0.15929834448416583	-437.0394927298137
6444	PRRC2B	0.0884048088583369	0.2966873494958172	0.31056636628536877	0.7900355871886121	False	7.236342979953282e-11	0.31056636628536877	0.18227083775061179	-340.9952338999878
6445	PRRC2C	0.03487361023944868	0.16916737074326896	0.2882340402308774	2.7437722419928825	False	6.213010278260123e-10	0.2882340402308774	0.13661527492607514	-600.63175303048
6446	PRRG2	0.5769769198882624	0.7848324557095049	-0.09602044693199573	0.9893238434163701	False	4.2866157539344405e-09	-0.09602044693199573	0.1721395265284025	-378.60294213406223
6447	PRRG4	0.012722037657731944	0.09034210544944715	-0.8832540665765494	0.3879003558718861	False	3.1076736775080235e-11	-0.8832540665765494	0.3545130731074893	-227.3142476717671
6448	PRRX2	0.0	0.0	2.736325343570674	0.6832740213523132	False	1.1281199044810682e-10	2.736325343570674	0.32351316683895615	-222.04188261856686
6449	PRSS12	0.7847998177957427	0.9014177147577045	-0.18425891613418122	0.13523131672597866	False	4.1940629604605595e-10	-0.18425891613418122	0.6747693873341712	-100.07048494803233
6450	PRSS2	0.12505357918454396	0.36016164257225985	-0.9655283122226594	1.9750889679715302	False	4.9588403960330565e-08	-0.9655283122226594	0.6294586222979182	-286.01310896712835
6451	PRSS22	0.007220374766061077	0.06264116948804425	-0.5474630288917589	15.391459074733095	False	1.322569136651728e-09	-0.5474630288917589	0.20378257843380881	-1023.1128861088987
6452	PRSS23	0.19997484093769202	0.4591722344820833	0.38213655878662056	0.4626334519572954	False	1.4046423777376241e-08	0.38213655878662056	0.2981660635876738	-249.84162867138664
6453	PRSS3	0.016475432928673373	0.10652088663100803	-2.542065063627949	0.8505338078291815	False	7.733967087588916e-08	-2.542065063627949	1.0599845078113102	-132.67091566566705
6454	PRSS36	0.5090915576989277	0.7376494818768322	0.2922172276171722	0.10676156583629894	False	3.1903973231807704e-10	0.2922172276171722	0.44258379318629365	-98.43306793823763
6455	PRSS8	0.08788452300307181	0.2956869892755404	-0.39933378340995096	1.3167259786476868	False	7.274754057010562e-09	-0.39933378340995096	0.23398500496716007	-438.97451013084026
6456	PRUNE1	0.03719132181611773	0.1754351448396216	0.46677677907563747	0.49466192170818507	False	1.8426096079814541e-09	0.46677677907563747	0.22401798391754293	-264.3935387020527
6457	PSAP	4.938459612580104e-06	0.00027714635345799544	0.521755907080176	7.437722419928826	False	3.363799863147542e-09	0.521755907080176	0.11423514397615127	-837.818150368552
6458	PSAT1	0.6505881421325037	0.8297212112261658	-0.152857018586038	0.45195729537366547	False	8.373731536363745e-09	-0.152857018586038	0.3374734744910767	-244.79023725681276
6459	PSCA	0.13341993204366753	0.37307519420595014	0.5851376567305421	3.7793594306049823	False	8.201070575963113e-08	0.5851376567305421	0.3898965181442643	-506.4613150830228
6460	PSD3	0.0067907497728572075	0.06030411578941389	0.7648216385629646	0.20284697508896798	False	5.354602750470255e-10	0.7648216385629646	0.28254153271868726	-149.49890562606782
6461	PSD4	0.1443854700870335	0.38595801555902975	0.6752094798732778	0.08185053380782918	False	1.8176132279044415e-10	0.6752094798732778	0.4625821946351122	-80.47931869448736
6462	PSEN1	0.012229163526531472	0.08870207902072791	0.4783195072510327	0.6192170818505338	False	3.5549689198714987e-09	0.4783195072510327	0.19091072255989297	-297.7098066190393
6463	PSEN2	0.5416510529739831	0.7615683595214728	-0.152857018586038	0.45195729537366547	False	1.080003847326255e-09	-0.152857018586038	0.25045463556022934	-251.82308762013375
6464	PSENEN	0.0031876872638070264	0.036402647230056755	0.2803946272324465	6.0711743772241995	False	4.410810563274237e-08	0.2803946272324465	0.09508015533484661	-759.7916514854999
6465	PSIP1	1.0537306537328206e-05	0.0005123113242727738	0.6239161854857275	1.206405693950178	False	4.116560436026062e-09	0.6239161854857275	0.1416110666920624	-410.59655546792374
6466	PSKH1	0.016824182403600396	0.10736211526040253	0.6326498654544817	0.24199288256227758	False	9.725621079784249e-10	0.6326498654544817	0.26464862945400874	-168.5351052336583
6467	PSMA1	0.2393371075921198	0.505294399673834	0.111917916203986	5.729537366548043	False	7.838117015913199e-08	0.111917916203986	0.09511610328132275	-742.8794334164849
6468	PSMA2	0.22907896532554028	0.4962834772616028	0.11758978026878843	9.08185053380783	False	1.0949696053876966e-08	0.11758978026878843	0.09776866932844483	-872.2369231937765
6469	PSMA3	0.008314668284597593	0.06862046825464954	0.22993059741030417	10.871886120996441	False	7.54704343436978e-09	0.22993059741030417	0.08712734771451246	-897.7080551738952
6470	PSMA4	0.36472630480041945	0.6287479444347761	0.09640299077874362	5.380782918149467	False	2.0736500518137063e-08	0.09640299077874362	0.1063585826837004	-744.1109621555205
6471	PSMA5	0.00234845265558814	0.02972184733315867	0.3162940570286933	5.612099644128114	False	1.7855377990305915e-08	0.3162940570286933	0.10396839600912731	-754.2956904447169
6472	PSMA6	0.0713976265098426	0.2628171251698516	0.1765929157440613	5.177935943060498	False	4.352022576834109e-10	0.1765929157440613	0.09794719097163278	-723.9412152848314
6473	PSMA7	0.3416926437835619	0.6085368928411017	0.0995863011643565	11.907473309608541	False	1.1193729653388213e-07	0.0995863011643565	0.10473660495971572	-956.3277017574532
6474	PSMB1	0.9129252311449862	0.9611775483420695	0.009398853477083616	11.779359430604982	False	1.703562750642243e-08	0.009398853477083616	0.08595235885167143	-918.2914193132797
6475	PSMB10	0.010922564870908813	0.08225995791659563	0.5956330813711664	0.7117437722419929	False	1.5876314576959458e-10	0.5956330813711664	0.23402519453664852	-320.8268314515923
6476	PSMB2	0.28165986318106206	0.552401517885797	0.10387888252518689	7.2562277580071175	False	8.24202099483205e-09	0.10387888252518689	0.09648808095724119	-809.7245902503244
6477	PSMB3	0.0015083669445898895	0.022230284276103747	-0.3309236534491462	7.829181494661921	False	2.412268307407011e-08	-0.3309236534491462	0.10429135261567224	-835.116090036569
6478	PSMB4	0.7979911258336596	0.9082246896294323	-0.025785612984967933	7.483985765124555	False	7.939269791017429e-08	-0.025785612984967933	0.10074558386183163	-823.0073887862791
6479	PSMB5	0.9676083667573978	0.9848644738829582	-0.0038859472310166505	7.907473309608541	False	2.926049053211642e-09	-0.0038859472310166505	0.09569401299295449	-830.0995543907496
6480	PSMB6	1.667831623186622e-05	0.0007411662611455119	-0.4488433086386704	7.854092526690391	False	3.8093796707402125e-08	-0.4488433086386704	0.10425442372381966	-832.6414508604547
6481	PSMB7	0.12224193773105485	0.35597819799505687	0.1420005822176162	7.704626334519573	False	1.660771431429419e-08	0.1420005822176162	0.0918841027289553	-815.5842064322491
6482	PSMB8	0.07845240532687825	0.2767532588776118	0.6317243679335388	0.2526690391459075	False	1.4959656031231945e-09	0.6317243679335388	0.3589879394503494	-170.57358995528782
6483	PSMB9	0.4012250961462711	0.6568057627728698	0.4565202789084482	0.10676156583629894	False	3.096150494978757e-09	0.4565202789084482	0.5438421432961515	-93.27477388178764
6484	PSMC1	0.3031778742090867	0.5733699022929791	0.11629569266868535	2.893238434163701	False	2.1392826096146878e-08	0.11629569266868535	0.1129476462481567	-592.5766350746837
6485	PSMC2	0.32204407443855	0.5912871293813796	0.09480391269679005	4.288256227758007	False	6.05422757725528e-09	0.09480391269679005	0.09573579591501206	-666.2383708058525
6486	PSMC3	0.20057381230006044	0.46002695249857395	0.13057086923896205	4.081850533807829	False	2.2232899955760315e-08	0.13057086923896205	0.10201498974444591	-666.0856657836957
6487	PSMC3IP	0.6657176670937728	0.8383678642461689	-0.1720883805139258	0.15302491103202848	False	8.886879712314324e-11	-0.1720883805139258	0.3983226074045589	-126.31342345986123
6488	PSMC4	0.37099599777039227	0.6337713853023174	-0.09543536646674318	4.135231316725979	False	6.506789170413314e-08	-0.09543536646674318	0.10667826757816175	-672.7297399855674
6489	PSMC5	0.16880071880383163	0.4178124768791387	-0.13963463566418688	3.800711743772242	False	1.1020964598422469e-08	-0.13963463566418688	0.10147367764568375	-637.2437121298263
6490	PSMC6	0.34587658789377973	0.6124871925179969	0.09157636820592364	4.298932384341637	False	1.9663739754711357e-09	0.09157636820592364	0.0971511442200257	-670.3611726982588
6491	PSMD1	0.0007788020973673593	0.014296477379896888	0.35911395919830535	2.911032028469751	False	1.84256716693325e-08	0.35911395919830535	0.10687213220989582	-586.5850625230945
6492	PSMD10	0.8141093501049526	0.9170027955603761	0.037853658941748365	1.3914590747330962	False	1.6521155509538092e-08	0.037853658941748365	0.16099167814014706	-451.3882569855768
6493	PSMD11	0.03135735265480921	0.15890637792718332	-0.22795518786987898	3.6441281138790034	False	2.0307717791483383e-08	-0.22795518786987898	0.105902124436365	-633.2040445725352
6494	PSMD12	0.35623809305528953	0.6214383900959058	-0.11033317632720442	3.2206405693950177	False	2.955786627595621e-08	-0.11033317632720442	0.1195949645969387	-623.2824472697052
6495	PSMD13	0.6771173297483779	0.845514214298642	0.05267986652728595	2.814946619217082	False	1.4936835237934167e-10	0.05267986652728595	0.1265126482981594	-599.9291077592691
6496	PSMD14	0.43741569009540227	0.6856392826170395	0.0961288454251611	2.907473309608541	False	1.1355438078325655e-08	0.0961288454251611	0.12378731227151853	-605.8359492840787
6497	PSMD2	0.0008955876960725639	0.0156504746674887	0.3571123185570597	3.4626334519572954	False	5.5433443696999215e-08	0.3571123185570597	0.1075177747721278	-634.3679889104949
6498	PSMD3	0.021266979945972375	0.12484340110543617	-0.3219800562436551	2.099644128113879	False	1.803611390862911e-08	-0.3219800562436551	0.13979616738415826	-528.687800724265
6499	PSMD4	0.21022977114460994	0.4721687234310183	-0.11439382479254313	6.754448398576512	False	8.388275916387938e-08	-0.11439382479254313	0.09130076752775329	-773.1834460540903
6500	PSMD5	2.956970357459454e-07	3.191253393473549e-05	0.9153313677219056	0.8718861209964412	False	1.348012871453673e-09	0.9153313677219056	0.17856050956161754	-350.9068267508136
6501	PSMD6	0.4171776526665374	0.6694610664768078	-0.09951768767909001	2.886120996441281	False	1.5635975376263352e-09	-0.09951768767909001	0.12266032436605655	-599.0928704616701
6502	PSMD7	0.2237053690246502	0.4893118995971247	0.12004804228723562	5.4661921708185055	False	8.402513190351503e-08	0.12004804228723562	0.09866414868057406	-736.4169730497443
6503	PSMD8	0.12558924472264654	0.36106907857760884	-0.1573691347843064	11.604982206405694	False	2.197079714740489e-08	-0.1573691347843064	0.10273951998889869	-943.5302508387491
6504	PSMD9	0.972131458489611	0.9873533184927413	-0.005842995803322475	1.0213523131672597	False	5.163972538137694e-09	-0.005842995803322475	0.16725267105063538	-385.4267673244581
6505	PSME1	0.006233906717672877	0.05684605187954069	0.3135229602950429	3.626334519572954	False	1.120664316386762e-09	0.3135229602950429	0.11462450738176333	-652.664264981852
6506	PSME2	0.01824714741279876	0.11226168674963972	0.278839101670996	2.911032028469751	False	3.032451007323505e-08	0.278839101670996	0.11812390966836173	-600.9968163446509
6507	PSME2B	0.05673123660114121	0.22932305438528292	0.4260996822077366	0.4483985765124555	False	1.190864748153337e-10	0.4260996822077366	0.2236302564005944	-249.3803110298541
6508	PSME3	0.03553834429119762	0.17067094341508646	-0.36024085761867347	1.2740213523131672	False	3.9524818643384945e-09	-0.36024085761867347	0.1713661476144728	-429.0446695930444
6509	PSME4	0.9726798169239805	0.9873533184927413	-0.006490314846316423	0.6868327402135231	False	5.1532839666638755e-09	-0.006490314846316423	0.18951226897523915	-313.80972863512426
6510	PSMF1	0.44284152926504294	0.6894652281090657	-0.1584621288021606	0.7188612099644128	False	3.66758740983015e-09	-0.1584621288021606	0.20649122329410244	-325.32301184090306
6511	PSMG1	0.0275796536680335	0.14752711256740578	-0.6260916684132202	0.505338078291815	False	1.9571679192295682e-11	-0.6260916684132202	0.2841719444852668	-267.26125812859715
6512	PSMG2	0.28441552505066214	0.5549860662671474	-0.21765100019249112	0.7544483985765125	False	7.749485155007661e-10	-0.21765100019249112	0.20332609874608482	-333.04600359359233
6513	PSMG3	0.8497033513938363	0.9344542633124504	0.0375414516335611	0.6797153024911032	False	5.138623598202953e-09	0.0375414516335611	0.19811112085868748	-315.32849370181475
6514	PSMG4	0.0731575758246441	0.26610390821252955	-0.34484048629172953	0.9928825622775801	False	3.2216660194676007e-09	-0.34484048629172953	0.19244980408664616	-383.0837490799388
6515	PSPC1	0.27229122199635114	0.542054329826016	0.3105663662853683	0.26334519572953735	False	1.2805077511383902e-09	0.3105663662853683	0.28289849836955694	-180.79158076344183
6516	PSPH	0.48605333995265054	0.7216732685755378	0.17988804264325256	0.7544483985765125	False	1.6457765149505013e-08	0.17988804264325256	0.25823732211638145	-331.71033705519494
6517	PSRC1	6.05712317414131e-07	5.4079096993856186e-05	-3.0528906873939397	0.8434163701067615	False	1.032498552127725e-08	-3.0528906873939397	0.611876922423289	-323.90512722995607
6518	PSTK	0.5376832902032735	0.7592694277547464	0.14307406952053606	0.3879003558718861	False	1.1063273893033168e-09	0.14307406952053606	0.23214247711585473	-227.525459046817
6519	PTAR1	0.23799509035504607	0.5040650927663691	0.5053104430778799	0.10320284697508897	False	3.1129507146251587e-10	0.5053104430778799	0.42822451315390236	-95.64431242565475
6520	PTBP1	0.05639948776779247	0.22911932652798747	0.2129879910695975	3.0427046263345194	False	4.639101027604269e-09	0.2129879910695975	0.11163267023223945	-604.2837175578437
6521	PTBP2	0.44295558530079937	0.6895334923504757	-0.205536314581466	0.4128113879003559	False	3.274426739365993e-09	-0.205536314581466	0.2679003487130126	-239.0708856612657
6522	PTBP3	0.05947441505839657	0.2358087324539817	0.22699320481244983	3.2491103202846974	False	3.7483945956542313e-10	0.22699320481244983	0.12044188834068249	-630.7855628993353
6523	PTCD1	0.504008478262739	0.7343483420766801	-0.2601573990616909	0.18505338078291814	False	1.5477377089278743e-10	-0.2601573990616909	0.38934293658789093	-144.0111450377391
6524	PTCD2	0.09853270675225367	0.3133710210537187	-0.4078986222588665	0.604982206405694	False	3.3541150288196993e-09	-0.4078986222588665	0.24691064689288536	-297.0618705146275
6525	PTCD3	0.3826429613912756	0.6433721150186129	-0.22637040148430798	0.4199288256227758	False	7.325668358798613e-11	-0.22637040148430798	0.2592907580932442	-240.57482211219812
6526	PTCH1	0.5859744659785251	0.7895105934029972	0.23118133703080287	0.18149466192170818	False	1.928964293555042e-10	0.23118133703080287	0.42443610459491493	-138.39834819358535
6527	PTDSS1	0.12356818293399519	0.357841169192408	0.31732314874824835	0.5765124555160143	False	3.826570568417515e-09	0.31732314874824835	0.20605829042803664	-288.5506969293671
6528	PTDSS2	0.900301542855718	0.9558769137714601	0.0215931380699679	0.7046263345195729	False	0.0010847554009176964	0.0215931380699679	0.172358425546118	-311.088468493843
6529	PTEN	0.9887585183892365	0.9949382591291692	0.002265006630852135	1.3309608540925266	False	7.668541869224676e-09	0.002265006630852135	0.16075763780266272	-440.9387430157909
6530	PTER	0.676543807988363	0.8449054855358231	-0.19010688601660397	0.21352313167259787	False	3.968271617542517e-09	-0.19010688601660397	0.45569071190163407	-151.56906542116437
6531	PTGER4	0.014846019049775006	0.09945617536687608	0.8183103235139508	0.22419928825622776	False	6.6299946489037595e-09	0.8183103235139508	0.3359081058556553	-158.82879333302995
6532	PTGES2	0.9520991837121142	0.978012592456875	-0.012517633217328152	0.6227758007117438	False	4.499548704071739e-09	-0.012517633217328152	0.20838105825890785	-300.8586657732496
6533	PTGES3	0.07807287840327248	0.2764072598408576	0.19230244579163458	3.320284697508897	False	1.925803840141634e-09	0.19230244579163458	0.10914004477785941	-623.3403426093043
6534	PTGES3L	0.753413034873371	0.8857157547870932	-0.13654344309451452	0.16725978647686832	False	4.835748201805957e-09	-0.13654344309451452	0.43465488033267663	-133.528599850551
6535	PTGFRN	0.4982944382636736	0.7310814270366855	0.12781918701212228	0.8754448398576512	False	2.537357387811678e-09	0.12781918701212228	0.18875333762395394	-362.2433222156941
6536	PTGR1	9.864859942165793e-05	0.003008782282360567	0.7489082423976422	2.078291814946619	False	4.770342367957953e-10	0.7489082423976422	0.19232897319460476	-531.9192981298722
6537	PTGR2	0.2402397628043016	0.5063903652876954	0.2359775092942958	0.6120996441281139	False	3.949745520960433e-09	0.2359775092942958	0.2009366292186445	-297.9096976071062
6538	PTGS1	0.0002522536331290848	0.005984016741451067	1.7501052419240708	0.14590747330960854	False	7.850331498837704e-09	1.7501052419240708	0.4781759257611544	-103.59868324808441
6539	PTGS2	0.8164274342782496	0.9179317495187967	-0.07232385036022043	3.494661921708185	False	3.6312034898331147e-09	-0.07232385036022043	0.3115495427613987	-573.3053980520623
6540	PTHLH	0.41701232254889176	0.6694197752566836	0.31566284619185286	0.6690391459074733	False	1.3178340648666855e-08	0.31566284619185286	0.38893153866757185	-271.0154746268042
6541	PTK2	0.0068760340709908	0.060892272868530786	-0.7593628815124035	0.9786476868327402	False	2.1580993941281877e-09	-0.7593628815124035	0.280955275417982	-371.96798107976423
6542	PTK2B	0.34812984440470474	0.6151463119644845	0.16746552264469533	1.1423487544483986	False	2.21636831209091e-09	0.16746552264469533	0.1784922463192865	-414.1960340674129
6543	PTK7	0.017449238487085905	0.10992236765982724	0.3760550062592604	1.3060498220640568	False	1.3368145358032412e-08	0.3760550062592604	0.15819890221180966	-437.22184397260077
6544	PTMA	0.00862685478416525	0.0704455485662801	0.23193778942538484	61.18505338078292	False	5.058410780836545e-08	0.23193778942538484	0.08830686575064409	-1377.6462450614297
6545	PTMS	0.0008771632330388801	0.015383250199419359	0.3634603813388603	7.907473309608541	False	4.124710968191765e-09	0.3634603813388603	0.1092383775495168	-850.5569971436609
6546	PTOV1	0.023634755513226136	0.13248683441517914	0.24572704803318204	3.8256227758007118	False	3.776368078466695e-10	0.24572704803318204	0.10858391657014609	-660.7468984601063
6547	PTP4A1	0.6893511364944453	0.8500283378113648	-0.04782271974185012	6.352313167259786	False	3.4908499945974657e-09	-0.04782271974185012	0.11963582510754565	-803.2826698160827
6548	PTP4A2	0.08561983922962058	0.2918768510178543	0.18398489514465702	5.395017793594306	False	1.7845958955852765e-08	0.18398489514465702	0.10703205863083312	-746.5005675903601
6549	PTP4A3	4.594804536850461e-10	1.0255812581001904e-07	-1.3675306949561297	2.0355871886120998	False	1.5400617741340024e-08	-1.3675306949561297	0.21942445911887978	-521.0653346190188
6550	PTPA	0.9633436345831641	0.9834395260208803	-0.00676440008854196	1.6085409252669038	False	8.176558841426981e-09	-0.00676440008854196	0.1471861976154552	-477.1106070495142
6551	PTPN1	0.07059637727418022	0.2610819496256876	0.2835964845732651	1.1281138790035588	False	6.0655536896292755e-09	0.2835964845732651	0.15685081956361316	-404.6025704019198
6552	PTPN11	0.4152451070565335	0.6678876836557838	0.1696149055248398	0.6725978647686833	False	3.493010753120936e-10	0.1696149055248398	0.20819355428031894	-315.6742699063803
6553	PTPN12	0.0148626336424178	0.09949498619844539	0.4009504277536377	0.9252669039145908	False	8.440810798881996e-09	0.4009504277536377	0.16461343250860896	-367.1655247966712
6554	PTPN13	0.11135547076538876	0.33732945045863144	0.3875274074214969	0.47330960854092524	False	1.6721991347464663e-09	0.3875274074214969	0.24340184430506032	-258.62713234233263
6555	PTPN14	0.1564205044876672	0.40204286170462694	-0.4434895673615691	0.5516014234875445	False	1.5223539843917646e-08	-0.4434895673615691	0.31293065940685183	-277.0160421789481
6556	PTPN18	0.26127834325906485	0.5293141281675211	0.2506682247042996	0.6192170818505338	False	4.534840127769733e-09	0.2506682247042996	0.22313854853033643	-302.04161863408467
6557	PTPN2	0.8289377277370356	0.9247980715784876	0.03902133123656054	0.9537366548042705	False	2.9335344340519173e-09	0.03902133123656054	0.18060065730093092	-376.8479772951224
6558	PTPN21	0.21510133243507057	0.4785931549263317	0.4329897814982543	0.21708185053380782	False	3.5480611281396354e-09	0.4329897814982543	0.3492811958624518	-158.4441268059663
6559	PTPN22	0.4255551225845631	0.6767246415499765	0.4709090163605481	0.11743772241992882	False	9.333283121498231e-09	0.4709090163605481	0.590984856183258	-95.79518743308958
6560	PTPN23	0.1125915945733813	0.339607509307487	-0.3751458357870584	0.5658362989323843	False	1.4264230692228954e-10	-0.3751458357870584	0.23643870991371013	-284.02919497369146
6561	PTPN3	0.20959964746718218	0.4714357820062463	0.329258499297521	0.2597864768683274	False	0.060422228687226395	0.329258499297521	0.26242698894797845	-166.20466861427613
6562	PTPN4	0.32615461344230634	0.5956782412584156	-0.5287633244526585	0.10320284697508897	False	3.7652167385294405e-08	-0.5287633244526585	0.53851648163759	-95.00750926931768
6563	PTPN6	0.5947361952493921	0.7944646590783841	0.14636535060460887	0.3274021352313167	False	2.2193607496954608e-10	0.14636535060460887	0.2751304555795891	-208.0897855412024
6564	PTPN9	0.01601835731611745	0.10459859521382277	0.4836712679743992	0.5587188612099644	False	3.4509210842809485e-09	0.4836712679743992	0.2008187118883936	-281.68491594233285
6565	PTPRA	1.121169093343255e-06	8.34166792857887e-05	0.7365512046247097	0.9145907473309609	False	4.9852077884415105e-09	0.7365512046247097	0.15127100880414823	-356.9044237651276
6566	PTPRD	0.6892477630905067	0.8500283378113648	0.1337468866453971	0.2704626334519573	False	6.026843905313977e-10	0.1337468866453971	0.3344708038570306	-183.80044611641426
6567	PTPRE	0.27944554351698603	0.549614105739268	0.18907646869765893	1.1814946619217082	False	3.0120865082980962e-09	0.18907646869765893	0.17481736448050547	-420.53341884911373
6568	PTPRF	0.7508335244035	0.8842710208858106	0.05567411665657889	1.4839857651245552	False	2.9591578999356e-10	0.05567411665657889	0.1753291914736049	-469.64827781325636
6569	PTPRG	0.5479092360266113	0.7656540419774259	0.14885291407641058	0.3416370106761566	False	1.25659190172558e-09	0.14885291407641058	0.24771825085052687	-211.3141867115787
6570	PTPRJ	0.07768476619380693	0.2755737608562632	0.4070720034944673	0.3807829181494662	False	2.682331833911274e-09	0.4070720034944673	0.23072975336973545	-225.65692190281936
6571	PTPRK	0.47158194304320133	0.7121342517036678	0.11228190001072486	1.3594306049822065	False	2.3287399697401264e-09	0.11228190001072486	0.15596711836484253	-444.1529087175118
6572	PTPRN	0.22289836043619138	0.48856017602271656	0.33873724325206495	0.5160142348754448	False	1.4953887074843822e-09	0.33873724325206495	0.27791378402773614	-268.9590702179291
6573	PTPRR	0.00482377424300795	0.048242654623809646	1.0875950308260156	0.2313167259786477	False	6.93054819595985e-09	1.0875950308260156	0.3858673490559026	-153.80309350604102
6574	PTPRS	1.0645680115217715e-08	1.8342320072202312e-06	0.9011580821150963	1.0569395017793595	False	1.1498470126620767e-08	0.9011580821150963	0.15754216391383694	-384.62010820909234
6575	PTPRT	0.024673352988927366	0.13667061461040927	1.0674293612314212	0.12099644128113879	False	5.394298231957175e-09	1.0674293612314212	0.47515664920500666	-100.521791579984
6576	PTRF	0.48423415962732164	0.7209865747548105	0.11269347744756528	2.1530249110320283	False	1.3878133441280947e-10	0.11269347744756528	0.16110374714675413	-552.0535660592732
6577	PTRH1	0.034218475057742115	0.16727707493384036	-0.42565469972553477	1.6298932384341638	False	1.050729956581013e-09	-0.42565469972553477	0.20101873200694087	-488.28275009225547
6578	PTRH2	0.5087921417519006	0.7374332385102443	-0.13654344309451433	0.8362989323843416	False	2.917461541232938e-09	-0.13654344309451433	0.20665867918062503	-354.59558149873885
6579	PTRHD1	0.22258525189088507	0.4880575482965801	0.21980465004869507	0.6476868327402135	False	1.8444172001776822e-09	0.21980465004869507	0.18021464364046802	-301.4915589018816
6580	PTS	0.5336897820793869	0.7569854635762072	-0.11262925999492601	0.8932384341637011	False	5.208571890517467e-09	-0.11262925999492601	0.18096442957023373	-361.2510311615287
6581	PTTG1	0.16499983395888806	0.41233729121549995	0.2096014621005806	1.0782918149466192	False	5.648782833591002e-09	0.2096014621005806	0.15096067553449724	-390.9046725144181
6582	PTTG1IP	0.27396257717825856	0.5440439829303555	-0.14310084364067277	4.708185053380783	False	1.1483229213304873e-09	-0.14310084364067277	0.13080723036175632	-732.8497484904653
6583	PUF60	0.42727070846183257	0.6785101198938315	0.08415511922662919	3.3558718861209966	False	1.5197058392741817e-08	0.08415511922662919	0.1060060778301961	-621.8372323375256
6584	PUM1	0.017867053540825628	0.11112877316304529	0.3387372432520652	1.2384341637010676	False	5.991213852827075e-09	0.3387372432520652	0.14302596907661566	-418.6905081792646
6585	PUM2	0.059330583552469784	0.2354285499267902	0.24327779857695048	1.604982206405694	False	5.640985186029746e-09	0.24327779857695048	0.12900949078019305	-466.8596791810019
6586	PUM3	0.10407637737740161	0.3235510608923476	0.23223452301546185	1.395017793594306	False	4.866286723127219e-10	0.23223452301546185	0.14287797860963591	-445.214084123688
6587	PURA	0.05648079518625981	0.22911932652798747	0.29868044580738423	1.686832740213523	False	4.5705739855167915e-10	0.29868044580738423	0.1565979605843569	-493.6339238242709
6588	PURB	0.8443922428893602	0.9317726086984727	0.028611984576912452	1.7437722419928825	False	1.4571987568854884e-08	0.028611984576912452	0.14577243401370538	-496.2013024834587
6589	PUS1	0.5837952408025364	0.7884421478866352	-0.10116835483639104	0.9572953736654805	False	3.180449274543446e-09	-0.10116835483639104	0.18466449869383383	-377.4517798954644
6590	PUS10	0.5446196883210697	0.7637920111844766	-0.27171822146276686	0.12455516014234876	False	0.029806796767684284	-0.27171822146276686	0.44849685092245334	-100.550355315313
6591	PUS3	0.610360835926306	0.8051516144569846	0.20520585062754246	0.1423487544483986	False	3.139521177999893e-10	0.20520585062754246	0.4027130717682269	-120.50272173329601
6592	PUS7	0.07501525539903353	0.2705867317263423	0.5053104430778801	0.20640569395017794	False	0.1013843126012902	0.5053104430778801	0.2838231060987735	0.0
6593	PUS7L	0.1653673258184991	0.4127249064456111	-1.0475571178678253	0.08185053380782918	False	3.840777395672758e-10	-1.0475571178678253	0.7551353631369513	-80.22841725483768
6594	PUSL1	0.600394125763752	0.798546954106962	-0.13324854719766183	0.44483985765124556	False	2.62419403225063e-09	-0.13324854719766183	0.2543717896617571	-249.8859198580139
6595	PVR	0.1087278974571444	0.33162008724429043	0.20520585062754237	2.078291814946619	False	1.7476182783833598e-08	0.20520585062754237	0.1279388317024856	-526.7362036681086
6596	PVT1	0.14814657642158813	0.39174677626182475	-0.52568165791525	0.33451957295373663	False	6.18379700944545e-11	-0.52568165791525	0.36351449727122304	-208.01945949514942
6597	PWP1	0.08960645923163213	0.29831357156402	-0.4879413299324032	0.4483985765124555	False	2.604795857705125e-09	-0.4879413299324032	0.2874508719527977	-250.26441869341957
6598	PWP2	0.2591379033582317	0.5269613708104671	0.3875274074214969	0.17437722419928825	False	8.15162428352398e-10	0.3875274074214969	0.34342141971092505	-138.0069942284718
6599	PWWP2A	0.27275105475867356	0.5424641775587147	0.330368993581548	0.2206405693950178	False	3.557726647451304e-10	0.330368993581548	0.3012256603394189	-161.1278997177273
6600	PWWP2B	0.40034390381957374	0.6563830204165407	-0.1765895133947173	0.7295373665480427	False	4.739288307389376e-10	-0.1765895133947173	0.20997384386343884	-328.7525007917623
6601	PXDC1	0.21026160013330308	0.4721687234310183	-0.26837559996607685	1.9252669039145907	False	3.910123296736017e-08	-0.26837559996607685	0.2142126865787516	-521.8953430268535
6602	PXDN	0.562581635340133	0.7758292282671035	0.15113862935726655	0.44483985765124556	False	9.627272288978625e-12	0.15113862935726655	0.2610288658369699	-250.4135843898894
6603	PXK	0.5904851651046017	0.7907861628514857	0.15868583499264927	0.3096085409252669	False	1.9651337002892503e-11	0.15868583499264927	0.2948821326532262	-201.0745608481843
6604	PXMP2	0.31196120998472887	0.5821339622382714	-0.45020100194955587	0.21708185053380782	False	2.585299856262779e-10	-0.45020100194955587	0.4452518583042721	-155.852521472462
6605	PXMP4	0.6997849197930448	0.8566107063800938	0.13621297914059066	0.2099644128113879	False	2.5037263825060256e-09	0.13621297914059066	0.3532395166591928	-156.58810167525928
6606	PXN	0.9765516671396071	0.9879186158815494	0.004535155165391359	1.4946619217081851	False	1.4307400685906042e-08	0.004535155165391359	0.15429708209236237	-464.29777611375675
6607	PXYLP1	0.3736991996053969	0.6356342735356165	-0.4879413299324029	0.099644128113879	False	1.1591363969890803e-10	-0.4879413299324029	0.5485164281661642	-93.3943819604747
6608	PYCARD	0.010164688165307467	0.07865676023179995	0.5588458908711206	0.5195729537366548	False	1.068390273196595e-09	0.5588458908711206	0.21743487896910146	-271.00431982682267
6609	PYCR1	0.21068863669384275	0.4727377429678386	0.515360778931382	0.11387900355871886	False	1.1952888146687994e-10	0.515360778931382	0.4117371875365429	-102.51608168297264
6610	PYCR2	0.5136397403546391	0.7409600308494287	-0.13023065312013837	0.8505338078291815	False	2.450950672547234e-09	-0.13023065312013837	0.19937918776138452	-356.7697350631902
6611	PYCRL	0.8146674871463477	0.9170027955603761	0.04739885959717358	0.6263345195729537	False	4.084931478090476e-09	0.04739885959717358	0.20220581748006203	-301.02932309646314
6612	PYGB	0.002255377040173423	0.028967580248173058	0.660932793516595	0.5266903914590747	False	1.7252705470765065e-09	0.660932793516595	0.2163896107470387	-271.9505869138683
6613	PYGO2	0.12665523251110744	0.36317694554498864	0.3564368203514659	0.48398576512455516	False	1.6954345192012207e-09	0.3564368203514659	0.23335790436145265	-262.1034678160976
6614	PYM1	0.7796407582826625	0.8990768445186683	0.05492364757820433	0.5907473309608541	False	2.8195127309159394e-09	0.05492364757820433	0.19630506298306355	-288.3194759859172
6615	PYROXD1	0.24420077424673203	0.5107103500590194	-0.271718221462767	0.498220640569395	False	2.45393234834713e-09	-0.271718221462767	0.23332444310348296	-262.4992506458962
6616	PYURF	0.009462459666533585	0.07464322601206935	0.5926524532330283	0.594306049822064	False	6.467119998872362e-11	0.5926524532330283	0.22839321672455645	-292.0619086678061
6617	PYY	4.556355293061642e-13	1.3161166274458351e-10	-5.609123666373784	17.90391459074733	False	6.113040508505367e-08	-5.609123666373784	0.7749647892143586	-353.0297069640454
6618	QARS	0.20826861260341856	0.47032658473437966	-0.17414341035006217	2.395017793594306	False	2.8751889152638678e-08	-0.17414341035006217	0.13839131760793189	-564.1409667291965
6619	QDPR	0.013184120071864314	0.0920041711982725	0.4675701150950334	0.7651245551601423	False	1.3057719227748917e-09	0.4675701150950334	0.18863090258433624	-335.52143161114833
6620	QK	0.08045381708790789	0.2806781031002596	0.2913518013407434	1.402135231316726	False	1.1175515829863483e-08	0.2913518013407434	0.16667160929593972	-455.2769472706362
6621	QPCTL	0.06563150472881518	0.25057525938804487	-0.7962426895869192	0.19572953736654805	False	6.962590611606752e-07	-0.7962426895869192	0.43252147925143886	-146.0918952567647
6622	QRICH1	0.237593285622554	0.5037087925767175	0.1957271066729987	1.00355871886121	False	4.221320955698734e-09	0.1957271066729987	0.1657266464269545	-383.4102465186383
6623	QRSL1	0.0031707212791811656	0.03633565190529548	0.7757507090951548	0.2206405693950178	False	0.07479552076980234	0.7757507090951548	0.26290547067451964	-1.5715230927252222
6624	QSER1	0.49442985647595905	0.7282236983278935	0.18081439750338305	0.3914590747330961	False	1.3951395199249943e-11	0.18081439750338305	0.2646270444076324	-232.10401588347813
6625	QSOX1	0.8427459947125404	0.9317226299066855	-0.02978774060416296	2.5765124555160144	False	2.6929514148080154e-08	-0.02978774060416296	0.15015324626624416	-591.4247193472348
6626	QSOX2	0.7506460321259529	0.8841562342898758	-0.09900552377544937	0.2704626334519573	False	1.830104391034978e-09	-0.09900552377544937	0.31154618193686046	-184.56092686854595
6627	QTRT1	0.715298922237805	0.8659612250981226	-0.06342802685354405	0.9288256227758007	False	5.884521154531836e-09	-0.06342802685354405	0.17389509070832507	-367.65025634592524
6628	QTRTD1	0.0020940399571252044	0.02756778340338691	1.1031474438335007	0.1423487544483986	False	4.3160568725660256e-10	1.1031474438335007	0.35856520366627925	-115.89917605925697
6629	R3HCC1	0.5403333738418334	0.7607774609313616	0.13482505386574278	0.4804270462633452	False	1.4673847773487278e-10	0.13482505386574278	0.22019122109048686	-259.4640720224034
6630	R3HCC1L	0.3399963799132435	0.6067789291528197	0.32298888628392536	0.15658362989323843	False	0.09857813977705272	0.32298888628392536	0.33850160019316516	-2.5694570085183273
6631	R3HDM1	0.26212394770377045	0.5299550716548554	0.2052058506275423	0.8398576512455516	False	3.6604870001077294e-09	0.2052058506275423	0.1829931917063366	-353.206537938359
6632	R3HDM2	0.2930951864938982	0.5636357600463235	0.20520585062754237	0.7259786476868327	False	2.9254773324072937e-09	0.20520585062754237	0.19518210816732678	-327.7365695049155
6633	R3HDM4	0.6810671992985378	0.8467671961377162	0.04973329354236865	3.4626334519572954	False	3.53930705818652e-10	0.04973329354236865	0.12100343817310341	-647.3154857566301
6634	R3HDML	0.9526074994880587	0.978012592456875	-0.031182927436688976	0.08540925266903915	False	3.453133448451073e-10	-0.031182927436688976	0.5246766176688751	-84.04133755177676
6635	RAB10	0.1297637769408091	0.3676889940379937	0.1514872436191207	4.476868327402135	False	6.987118342031325e-08	0.1514872436191207	0.09998933149995451	-685.5626619966195
6636	RAB11A	0.37613462282752463	0.637547742739984	0.0888923229505191	7.06049822064057	False	4.412603118800948e-09	0.0888923229505191	0.10043867158822473	-807.959978903828
6637	RAB11B	0.04711379688516404	0.2049178915895465	0.22389798363969526	3.0320284697508897	False	3.365956171950962e-09	0.22389798363969526	0.11277928517530202	-605.4036218135592
6638	RAB11FIP1	0.03631426862463605	0.17295947243576656	0.4657369340133726	1.2846975088967971	False	2.89466477152176e-09	0.4657369340133726	0.2224796717957633	-431.1858974272841
6639	RAB11FIP2	0.12965765812885288	0.36749433202985976	-0.532393092503237	0.2846975088967972	False	1.8293076559025814e-09	-0.532393092503237	0.35130947697847104	-189.68422895987052
6640	RAB11FIP5	0.12243067758779236	0.35611582952906573	0.28016888910099763	0.8078291814946619	False	3.954238036947965e-09	0.28016888910099763	0.181380046370071	-345.25139193537683
6641	RAB12	0.7650415087039248	0.8920765502671387	0.0532553917098866	1.0391459074733096	False	1.0544527486338943e-08	0.0532553917098866	0.17819092576133672	-394.14703135743645
6642	RAB13	0.08760763751959488	0.2948576449896989	0.3397960046003071	0.5800711743772242	False	2.1549794038251034e-10	0.3397960046003071	0.19892577666826985	-288.0787000344685
6643	RAB14	0.012320839202638156	0.08896572025148261	0.23731632559831967	4.544483985765124	False	1.063329657075106e-08	0.23731632559831967	0.09481959593260401	-681.8690298024158
6644	RAB18	0.015734477411083247	0.10350187719641565	0.2588269420666403	3.4056939501779357	False	2.181111313746943e-08	0.2588269420666403	0.10717396495060239	-627.2793854751305
6645	RAB1A	0.009083659457782556	0.07282499553867958	-0.27387107482386785	4.658362989323844	False	4.462597551277791e-10	-0.27387107482386785	0.1049761152206294	-696.0964099118163
6646	RAB1B	0.29306462573482706	0.5636357600463235	-0.18533360726394618	1.1601423487544484	False	7.51985970072986e-09	-0.18533360726394618	0.17626940867454136	-413.9440644553139
6647	RAB20	0.029478280214035202	0.15309687465998928	0.4716720839290506	0.6690391459074733	False	3.140498895931223e-10	0.4716720839290506	0.21665844834311815	-313.4079581695125
6648	RAB21	0.31725177678282623	0.5872823093867166	-0.19849403195605264	1.2313167259786477	False	3.367558964977771e-10	-0.19849403195605264	0.19846994420410655	-430.68979053768123
6649	RAB22A	0.001141907708397616	0.01847557760160294	0.4265779222933702	1.708185053380783	False	3.4712814038796835e-09	0.4265779222933702	0.1311334253481179	-484.16459583444623
6650	RAB23	0.06000635822366318	0.23724736075466832	0.7929925155296612	0.08540925266903915	False	1.5173171596777344e-05	0.7929925155296612	0.4216370213604611	-82.11439876613497
6651	RAB24	0.4512335004724888	0.6963488699151967	0.101716242905528	1.6476868327402134	False	7.238813063007945e-09	0.101716242905528	0.13501674855558846	-476.0470799957858
6652	RAB25	0.2391410985275828	0.505294399673834	-0.18646593534828593	4.238434163701068	False	2.6223756752099687e-08	-0.18646593534828593	0.15840640661364747	-716.7191847909428
6653	RAB27B	0.026311044034191378	0.14339665008867564	0.45833023415368795	0.9359430604982206	False	3.404664584069124e-10	0.45833023415368795	0.2063073241462341	-373.8461458409577
6654	RAB28	0.2544914417365667	0.5220051063690103	0.21189483877833895	0.708185053380783	False	3.480119409533222e-09	0.21189483877833895	0.18595296134136985	-320.9488618706614
6655	RAB2A	0.8243078261735441	0.9220892395749204	-0.020338358861536263	8.92526690391459	False	1.5386987226621917e-07	-0.020338358861536263	0.0916110182130972	-853.1110838995985
6656	RAB2B	0.7303689038653265	0.8740042652444707	-0.14310084364067352	0.1494661921708185	False	2.561246924315292e-11	-0.14310084364067352	0.41522453211183286	-124.74687315700132
6657	RAB31	0.0291477057243561	0.15202316405677177	-0.5959299679964987	0.5195729537366548	False	2.065679108587363e-09	-0.5959299679964987	0.273176527307399	-271.2592899401211
6658	RAB32	0.7059894394831214	0.860785148027395	-0.20025925748062212	0.11743772241992882	False	6.494418262388572e-09	-0.20025925748062212	0.5308427043101764	-103.76338675995925
6659	RAB33B	0.26573608607999244	0.5343558766158079	0.33873724325206467	0.20640569395017794	False	1.4315918903077607e-10	0.33873724325206467	0.30436373955962853	-153.90084822932218
6660	RAB34	0.4456365325124594	0.6916578568849806	-0.1440973559304123	1.103202846975089	False	3.183965065892432e-09	-0.1440973559304123	0.18892817564774783	-407.2825428371176
6661	RAB35	0.07806535698814576	0.2764072598408576	0.25139523309691714	1.3202846975088969	False	5.436759461274043e-09	0.25139523309691714	0.14267418019743175	-432.0157218250524
6662	RAB38	0.26800221494739707	0.5365207111658827	0.30919556415158994	0.35587188612099646	False	8.794132976694096e-10	0.30919556415158994	0.27913925460364775	-218.46223330645464
6663	RAB3A	0.403199444943803	0.6582755181600545	0.2506682247042998	0.20640569395017794	False	0.3693985826253374	0.2506682247042998	0.2998707732009822	-22.553663758701063
6664	RAB3D	0.11794177819200025	0.3489925289616253	0.30003995329838123	0.9288256227758007	False	8.232168754503126e-10	0.30003995329838123	0.19190627351252534	-373.777783620008
6665	RAB3GAP1	0.8524845292328866	0.9358425771911354	-0.043255508670957364	0.4483985765124555	False	1.4736796591748843e-10	-0.043255508670957364	0.2326199197995792	-248.70873289520478
6666	RAB3GAP2	0.024707557593103502	0.1367829329886525	0.5236595817460767	0.3736654804270463	False	7.999317489543091e-11	0.5236595817460767	0.23315783710544283	-222.78465381829548
6667	RAB3IP	0.9032102902484684	0.9572060278979398	-0.02091832882480502	1.1352313167259787	False	1.143040575254514e-08	-0.02091832882480502	0.17201586540247402	-410.13088116838173
6668	RAB40C	0.15865954274369365	0.40493427609110577	-0.3419874173093232	0.594306049822064	False	6.0956870565411085e-09	-0.3419874173093232	0.24261409352394153	-294.2871004237337
6669	RAB4A	0.5120169180518732	0.7395967277816512	0.17535288747786115	0.3202846975088968	False	2.30777476396762e-09	0.17535288747786115	0.26742837158667465	-204.70946732301658
6670	RAB4B	0.06433288720172925	0.24709162503253146	0.7239996440427094	0.1387900355871886	False	9.414671164797915e-10	0.7239996440427094	0.3913795395488336	-116.29463117405022
6671	RAB5A	0.14349466115499432	0.38528028465467873	0.17946913598349276	2.597864768683274	False	2.608987007159109e-09	0.17946913598349276	0.12268036013147032	-576.7515512705846
6672	RAB5B	0.8315239825071952	0.925790390228224	0.04065646357938552	0.6619217081850534	False	5.099520482143453e-09	0.04065646357938552	0.19110203451619925	-308.08827482039067
6673	RAB5C	0.013447899036188593	0.09313950383244582	-0.31299988043607063	2.900355871886121	False	2.2924099787277383e-10	-0.31299988043607063	0.12663435279028415	-598.4555743565526
6674	RAB6A	0.00032842816593325885	0.007314043123878765	0.387527407421497	2.8398576512455516	False	1.0939356237191232e-08	0.387527407421497	0.10789288391313342	-583.4219910359858
6675	RAB7	0.06708921967850201	0.2537093671399955	0.18517906027766834	5.476868327402135	False	5.889565736109131e-08	0.18517906027766834	0.10113128755517257	-742.596277139685
6676	RAB8A	0.1570913537585652	0.402766975119545	0.19631690321029655	1.604982206405694	False	3.742741012427906e-09	0.19631690321029655	0.13874750483231918	-473.56521351692396
6677	RAB8B	0.38297204951479324	0.6435948833478413	-0.542008551202679	0.07829181494661921	False	0.10427805230317767	-0.542008551202679	0.6212607441973959	0.0
6678	RAB9	0.2658335078373022	0.5344423501474197	0.1647963122896659	1.4234875444839858	False	3.54558710742319e-09	0.1647963122896659	0.14810371758292826	-452.00797879735376
6679	RABAC1	0.03680691448646023	0.17423999477897517	-0.22401334348872878	8.302491103202847	False	5.707741694083978e-09	-0.22401334348872878	0.10729125571785662	-857.2297362773373
6680	RABEP1	0.5762374328413826	0.7844356021542048	-0.11113147758461467	0.7829181494661922	False	3.6938985022215633e-09	-0.11113147758461467	0.19884353547631486	-340.642943974121
6681	RABEP2	0.04320630998405228	0.1941121547819659	0.46038875568636867	0.4377224199288256	False	2.680440153445385e-09	0.46038875568636867	0.22772243953288426	-245.93612906403212
6682	RABEPK	0.11999759563623424	0.35185130385003294	0.3207187377493867	0.7188612099644128	False	5.6259341096401796e-11	0.3207187377493867	0.20627868719623255	-326.9546138531848
6683	RABGAP1	0.14809086258897342	0.39174677626182475	0.31168933102999236	0.43416370106761565	False	1.0008028917261292e-09	0.31168933102999236	0.21550690022117122	-243.00746719151348
6684	RABGAP1L	0.06491002608731455	0.24868184689352832	0.463513314399419	0.48398576512455516	False	1.7042840567037811e-10	0.463513314399419	0.2511073293340258	-261.01258261369617
6685	RABGEF1	0.21775291569010946	0.48143885299247297	0.2821668917636705	0.48398576512455516	False	1.0232683566632613e-10	0.2821668917636705	0.22893395212769638	-262.2010575457347
6686	RABGGTA	0.5469495072435113	0.7649129979507868	-0.1140245795591644	0.7117437722419929	False	9.149547074905456e-10	-0.1140245795591644	0.18930347277888904	-319.1201885883489
6687	RABGGTB	0.9805263136084268	0.9902055450846642	-0.003628155473769484	2.03914590747331	False	2.1008259349717955e-10	-0.003628155473769484	0.1486396434843172	-534.4006505080035
6688	RABIF	0.717818066394915	0.8674407813540618	-0.06957281698833065	0.6868327402135231	False	1.0958644588850484e-10	-0.06957281698833065	0.192521734926492	-313.9477107096664
6689	RABL2	0.8410634116718994	0.9311333295039707	0.0800427076735362	0.15658362989323843	False	5.569543610534256e-10	0.0800427076735362	0.3991489382868951	-128.7374778362602
6690	RABL3	0.6597067019689462	0.8345973876126523	-0.18425891613418122	0.13523131672597866	False	0.0016089525088149998	-0.18425891613418122	0.41846768976023946	-55.33539445055125
6691	RABL6	0.6911281548026371	0.8515637319946954	0.06875474789968504	0.900355871886121	False	4.692905508887812e-09	0.06875474789968504	0.17304430340749632	-362.86065276142
6692	RAC1	0.7984461572451496	0.9084267504986809	0.025175722812464302	8.725978647686834	False	2.53017850013756e-08	0.025175722812464302	0.09858968751129712	-863.1263919887657
6693	RAC3	0.30400133243817096	0.5739623009944148	-0.24580127792753803	0.6298932384341637	False	6.146405705473836e-11	-0.24580127792753803	0.23913177006153452	-304.8976588234704
6694	RACK1	3.3963598600195155e-08	5.184507483061514e-06	-0.6272722853934312	38.754448398576514	False	7.022610567204411e-09	-0.6272722853934312	0.11364306795416597	-1284.435569472685
6695	RAD1	0.5244418867966254	0.7491700182746882	0.23337672759423836	0.16725978647686832	False	1.2470848897836065e-09	0.23337672759423836	0.36664860218112827	-134.57170295638952
6696	RAD17	0.4673476840964961	0.7093425802655874	0.19016797326300183	0.3167259786476868	False	8.950748462275409e-10	0.19016797326300183	0.26165056693311817	-202.85285666512613
6697	RAD18	0.9159627961325516	0.9617952123188057	0.05105517080028359	0.12811387900355872	False	3.0912283912177066e-09	0.05105517080028359	0.48384120538127423	-110.55995271797036
6698	RAD21	0.4362266287595493	0.6845927965879728	0.12053992621254908	1.2597864768683273	False	4.674693975133867e-09	0.12053992621254908	0.15482003843700143	-427.3357365964261
6699	RAD23A	0.9618244543596133	0.9830042354480862	0.007674875170059088	1.4412811387900355	False	1.4583424101576122e-08	0.007674875170059088	0.16034681109089802	-459.07001147012056
6700	RAD23B	0.16382362014415008	0.411170910665908	0.1569590170881572	3.882562277580071	False	5.59359905369461e-10	0.1569590170881572	0.11273149155986109	-668.2466751285518
6701	RAD50	0.6801805738929301	0.8467671961377162	0.09699226598730962	0.5409252669039146	False	1.0894242877326519e-09	0.09699226598730962	0.23529434475589683	-280.43455741936157
6702	RAD51D	0.24794088989278595	0.515131685982029	-0.46688792073457075	0.19572953736654805	False	3.443308739906089e-11	-0.46688792073457075	0.40410417797241593	-149.02538753103178
6703	RAD52	0.34175635010473737	0.6085368928411017	-0.37794043471807426	0.18149466192170818	False	4.684347310007123e-11	-0.37794043471807426	0.3975388345646838	-141.63824649280238
6704	RAD54L2	0.8570712625213435	0.9384877766999793	-0.04932401450733821	0.398576512455516	False	9.146664768017236e-10	-0.04932401450733821	0.2738647290123266	-234.83561635034803
6705	RAD9A	0.9898933462421886	0.9953876812823814	-0.004514680354526888	0.16725978647686832	False	0.06070092970262909	-0.004514680354526888	0.35640851144021085	-1.6848747230855423
6706	RAE1	0.40389221843399525	0.6589908565797499	-0.13466197499480856	1.298932384341637	False	3.3372760831508585e-09	-0.13466197499480856	0.1613317030509592	-433.5886744082853
6707	RAET1E	0.0024854090053163524	0.030626351118208155	-1.8602494490775534	0.26334519572953735	False	9.713933962762766e-10	-1.8602494490775534	0.614935685417163	-173.70824599882897
6708	RAF1	0.24277139595446418	0.508262178569344	0.1933713929805395	0.8042704626334519	False	1.0402886157779723e-09	0.1933713929805395	0.1655452710594014	-338.48238711377815
6709	RAI1	0.007789337138654817	0.06559859729329827	-0.8841040453782539	0.4234875444839858	False	1.417175642135275e-09	-0.8841040453782539	0.33223662703832185	-239.45013474774933
6710	RAI14	0.0002474332729716089	0.005898160616150901	0.7595165863332717	0.4555160142348754	False	4.347768319066077e-09	0.7595165863332717	0.20724062428166143	-247.32732179875913
6711	RALA	0.0001129741150167618	0.003292340604093821	-0.42280202776144116	6.103202846975089	False	1.530059451142785e-08	-0.42280202776144116	0.1095089150868103	-770.7384113331588
6712	RALB	0.08694436563521846	0.29383110210959956	0.24012211573377026	1.886120996441281	False	1.8211497507731814e-09	0.24012211573377026	0.14027944796532554	-512.4954334114091
6713	RALBP1	0.23058353107141571	0.4973426738397049	-0.1358039621763974	3.306049822064057	False	2.7405006251659647e-09	-0.1358039621763974	0.11327786001818259	-622.427014755464
6714	RALGAPA1	0.5452663105041973	0.7641353361104054	0.2052058506275421	0.21352313167259787	False	9.338483331817922e-10	0.2052058506275421	0.339256909373052	-158.3885039215323
6715	RALGAPA2	0.2085607003003065	0.47054322022727085	-0.30561977313844835	0.6192170818505338	False	3.30171192877141e-11	-0.30561977313844835	0.24303121681782108	-301.7327440328622
6716	RALGAPB	0.3343059791138989	0.6023149919056323	-0.2854170658209289	0.4199288256227758	False	2.0554704014376678e-10	-0.2854170658209289	0.2956228710199575	-241.48882204677187
6717	RALGDS	0.43540505741493085	0.6839592240678241	0.13419481498435393	1.1565836298932384	False	1.5390386102454734e-08	0.13419481498435393	0.1720499492263898	-415.44335287465736
6718	RALGPS1	0.09334816595352713	0.3043662922445297	0.5778811359127156	0.16370106761565836	False	5.775447447293802e-10	0.5778811359127156	0.34438797264798326	-131.49507402484383
6719	RALGPS2	0.025808668800746837	0.14136471628116826	0.36044644881882637	1.295373665480427	False	7.036836138893792e-09	0.36044644881882637	0.16170198417666018	-436.50870802083386
6720	RALY	0.03290060523394267	0.1636863444795091	0.22718475734631802	5.797153024911032	False	2.7207997669811364e-08	0.22718475734631802	0.10649481188065639	-766.2275527265508
6721	RAMP1	0.3490365553381167	0.6157513939241324	0.20520585062754254	2.704626334519573	False	2.193381077083469e-08	0.20520585062754254	0.21912939960693686	-590.3353042664602
6722	RAMP3	0.19229521674587158	0.45030561110147127	0.5709306300861927	0.40569395017793597	False	1.4206860076951929e-08	0.5709306300861927	0.43789093389068007	-203.85620708311842
6723	RAN	0.8438535185966769	0.9317226299066855	0.019947434160278377	13.946619217081851	False	1.4127411810579705e-09	0.019947434160278377	0.10127307832513534	-993.521754002726
6724	RANBP1	0.9323021756790011	0.9690062088415144	0.008080927285659454	8.08185053380783	False	3.490274612467229e-08	0.008080927285659454	0.09512714621019465	-834.0020801770268
6725	RANBP10	0.12535251473240105	0.36049401088928573	0.48061783048750867	0.2099644128113879	False	9.5234950770781e-10	0.48061783048750867	0.31357819379152696	-155.77029153331583
6726	RANBP2	0.9215139871916782	0.9641194064354396	-0.02257808024316949	0.7295373665480427	False	1.420168929272804e-09	-0.02257808024316949	0.22915672495260866	-330.8374640059059
6727	RANBP3	2.262266685759684e-06	0.00015322566290238522	0.8783523644808181	0.594306049822064	False	6.428456755274172e-10	0.8783523644808181	0.18575856522084036	-285.36083549145263
6728	RANBP9	0.006478345669817864	0.058531584934021386	0.6342014561459008	0.45195729537366547	False	8.182185479273808e-10	0.6342014561459008	0.23294532331532436	-249.45686137704877
6729	RANGAP1	0.07647633240325225	0.2734504938077621	-0.2531017388550018	1.7580071174377223	False	1.3015079582029943e-08	-0.2531017388550018	0.14287364103178538	-489.27470773700543
6730	RANGRF	0.283352896818577	0.5539030254090853	0.28445522228168296	0.4697508896797153	False	3.4577011552498235e-09	0.28445522228168296	0.2651477599433845	-257.2924334367849
6731	RAP1A	0.3275274166759674	0.5968046032421427	0.11006688904125433	2.7081850533807827	False	4.0138280713969625e-08	0.11006688904125433	0.11241565842592174	-575.2157338415792
6732	RAP1B	0.599542944113173	0.7978470534058906	0.05779525473013009	5.081850533807829	False	4.0819586048726124e-08	0.05779525473013009	0.110074060705723	-732.7242889690177
6733	RAP1GAP	0.528705930907289	0.7526338523612821	-0.12088566993910971	1.5231316725978647	False	4.269947157820792e-09	-0.12088566993910971	0.19188729801035434	-475.87161312768984
6734	RAP1GAP2	0.07581007703962883	0.2722233150296873	-0.9117555767087638	0.21708185053380782	False	1.0408775984020127e-08	-0.9117555767087638	0.5135111880568004	-152.76111445157247
6735	RAP1GDS1	0.2607000064503109	0.5284488675641905	0.2658304724439771	0.4626334519572954	False	2.0238741973839847e-09	0.2658304724439771	0.23634876280526265	-255.6405075855764
6736	RAP2A	0.018088955128699125	0.11188194527657702	-0.6028712966063798	0.7153024911032029	False	2.8654990180795053e-09	-0.6028712966063798	0.2550441169481978	-324.50940275884386
6737	RAP2B	0.10213034723352954	0.3200453542375538	-0.27326103483127706	4.177935943060498	False	1.049124314414734e-08	-0.27326103483127706	0.16717177191913035	-712.6236186073885
6738	RAP2C	0.552869311431518	0.7695184608885542	-0.17344800002996538	0.40213523131672596	False	3.763164465293543e-09	-0.17344800002996538	0.2922627272331029	-235.6957408560852
6739	RAPGEF1	0.09046071288268553	0.298727189381592	0.4565202789084484	0.2491103202846975	False	4.6282827171664e-11	0.4565202789084484	0.2696560603168618	-173.0042834981211
6740	RAPGEF2	0.07830881174495219	0.27673822701783746	0.5383502971560806	0.22419928825622776	False	4.1059741370190693e-10	0.5383502971560806	0.30577935989687605	-162.30921995246098
6741	RAPGEF6	0.1597448309258105	0.4054934051492336	-0.326098304481989	0.6298932384341637	False	3.060015390641869e-09	-0.326098304481989	0.2319448629878849	-303.42201858536066
6742	RAPH1	0.5585639941806084	0.7727609530750779	0.11819447363791279	1.00355871886121	False	4.364230715693367e-09	0.11819447363791279	0.20205019629282797	-390.06978335274704
6743	RARA	0.04098444949201241	0.1873002691768515	-0.49409519550678116	0.6761565836298933	False	5.623865352157738e-09	-0.49409519550678116	0.24176653521645386	-315.04584337214754
6744	RARG	0.08148548641159103	0.2830356621437108	0.3742821806714762	0.5658362989323843	False	1.8827122231232086e-09	0.3742821806714762	0.21484155565155375	-286.03660205352674
6745	RARS	0.40202556376560694	0.6568446284714733	0.1243864438858338	1.498220640569395	False	1.003861646073208e-08	0.1243864438858338	0.14843088964180123	-462.7176949852966
6746	RARS2	0.5330246573693311	0.7566977681445796	0.20520585062754196	0.2277580071174377	False	9.547371650184553e-10	0.20520585062754196	0.32917441996745206	-165.23993465821584
6747	RASA1	0.9052236241311171	0.958099063755976	-0.02013309125010301	1.5409252669039146	False	9.708525284611308e-11	-0.02013309125010301	0.1690928571427748	-476.47920621667333
6748	RASA2	0.6913750292000791	0.8515826062491777	0.06328773923591849	1.491103202846975	False	1.9977092324186656e-09	0.06328773923591849	0.15941908172628713	-466.84157820011626
6749	RASA3	0.0009697725169834914	0.01660180227622132	1.368356660433223	0.1103202846975089	False	1.4598180855125563e-09	1.368356660433223	0.4147600656330846	-94.59885485576982
6750	RASA4	0.8693449162354949	0.9425104627257369	-0.08247622182423879	0.1423487544483986	False	4.56802578350559e-09	-0.08247622182423879	0.5014037447598414	-117.3598873994696
6751	RASAL2	0.8150058251191235	0.9172785020049177	-0.06766113603909807	0.298932384341637	False	8.006412987615144e-11	-0.06766113603909807	0.28918333874650376	-196.12112230862584
6752	RASD1	0.0011778236304815781	0.018787290534209414	1.4330298707756581	0.2206405693950178	False	9.021482932503914e-09	1.4330298707756581	0.4417210132854047	-138.44499795031527
6753	RASEF	0.07764971613456462	0.2755737608562632	0.5306282510621705	0.2704626334519573	False	1.9582427629701714e-09	0.5306282510621705	0.3007263323484302	-182.96057894226388
6754	RASGRF1	0.02729831469601529	0.14658105447215208	-0.6646918416769021	0.7259786476868327	False	2.0029915814232967e-08	-0.6646918416769021	0.30114361481939655	-320.43673810818547
6755	RASL10A	0.6674085092322348	0.8392620444356831	0.1181944736379125	0.501779359430605	False	1.9555230072649233e-10	0.1181944736379125	0.27505804464298644	-266.99779347930047
6756	RASL11B	0.8848723501226654	0.9494516934944496	0.07515272237934426	0.18861209964412812	False	9.224859891880758e-10	0.07515272237934426	0.5190267111031502	-133.22321940648135
6757	RASSF1	0.1700974857470956	0.4194363174394486	0.20737269871263292	2.188612099644128	False	2.335545048186307e-10	0.20737269871263292	0.1511583308489955	-552.9680575946799
6758	RASSF3	0.10730471018427612	0.32932486209992995	0.3655485007027217	0.4555160142348754	False	2.491714953238839e-09	0.3655485007027217	0.22698858274398354	-252.31946964617666
6759	RASSF6	0.0758721145022132	0.2722991142251413	0.6796638302226576	0.15302491103202848	False	2.58320490518431e-09	0.6796638302226576	0.38287552660261026	-124.51630045628674
6760	RASSF7	0.7770483383304108	0.8976296738792982	-0.045120435280469495	1.295373665480427	False	1.6277525830977507e-08	-0.045120435280469495	0.15934178201600277	-433.194427521342
6761	RASSF8	0.9254631669948332	0.9660513165735605	0.03530681383214458	0.14590747330960854	False	2.7046422009079347e-11	0.03530681383214458	0.37739357434705467	-121.99116634939729
6762	RASSF9	0.5564732998545217	0.771447265516669	0.267726207608876	0.1494661921708185	False	1.7561794958409364e-09	0.267726207608876	0.4552486308649119	-121.55938900408934
6763	RB1	0.2582180298747514	0.5259320121638781	-0.5420085512026788	0.15658362989323843	False	2.6482310667230054e-09	-0.5420085512026788	0.47939354129292894	-127.79654671411322
6764	RB1CC1	0.7300332013880451	0.8738154869996332	0.06323558935715506	0.9359430604982206	False	3.6805780329388075e-09	0.06323558935715506	0.18324834514450047	-374.03423394744095
6765	RBBP4	0.7492874204008666	0.8839181797970292	0.04065646357938566	1.9857651245551602	False	4.293330229242739e-09	0.04065646357938566	0.12721878138633907	-511.102470606582
6766	RBBP5	0.3955127621890582	0.65217106068817	0.30528930918452474	0.18505338078291814	False	1.5310174131097532e-09	0.30528930918452474	0.35930656601784783	-143.71163157350662
6767	RBBP6	0.07864870440139127	0.27724190286795397	0.23412889009679302	2.117437722419929	False	1.880516104440888e-09	0.23412889009679302	0.13313511950307735	-535.6963973750463
6768	RBBP7	0.024091544049290148	0.1343572141442808	0.2751032902449208	3.202846975088968	False	4.491913685614023e-10	0.2751032902449208	0.12196099341459118	-629.5550794027758
6769	RBBP8	0.002194881339010246	0.028474754287169664	0.5871404613255125	0.4555160142348754	False	8.437134509725549e-10	0.5871404613255125	0.19171862226448763	-246.11214323635218
6770	RBBP9	0.32106493642864375	0.5902618383874412	0.31520674584187086	0.2099644128113879	False	5.406747248165885e-10	0.31520674584187086	0.31766168630382713	-156.33299666982995
6771	RBCK1	0.2596389696431718	0.5270595950528297	0.19415601444095745	0.8612099644128114	False	5.2856076213664185e-09	0.19415601444095745	0.17223943246008863	-354.7407895707525
6772	RBFA	0.39028371468153744	0.6488871443858777	0.14514160988489244	1.0427046263345197	False	3.310230323144051e-09	0.14514160988489244	0.16894553589859682	-392.6328059513347
6773	RBFOX2	0.41260562722918426	0.6655637763129537	0.14458122881110763	0.7153024911032029	False	1.6881442813433833e-10	0.14458122881110763	0.17646557401294816	-318.4872590265729
6774	RBKS	0.6044018219409975	0.8011648391530197	-0.30561977313844885	0.08540925266903915	False	7.604604403249101e-10	-0.30561977313844885	0.5899074253074695	-83.62084446694382
6775	RBL2	0.08900416796989497	0.29735693403445557	0.6470386029065813	0.14590747330960854	False	2.2651597278384194e-09	0.6470386029065813	0.3804600397249768	-120.96652673756338
6776	RBM10	0.11238275344240245	0.3391859316403917	0.3810965170912066	0.3879003558718861	False	7.663322082482653e-11	0.3810965170912066	0.24004964326703487	-229.34125033810338
6777	RBM12	0.5539321141826488	0.7699854866221764	0.20520585062754215	0.199288256227758	False	6.850005439554224e-10	0.20520585062754215	0.3467028024196512	-151.3621815635605
6778	RBM14	0.8634880413902024	0.9399596602187074	-0.044735893841391546	0.46619217081850534	False	3.261275301612817e-09	-0.044735893841391546	0.2601896004100263	-257.6181112602586
6779	RBM15	0.03603034479168077	0.1721398227694972	0.49944532362548244	0.3914590747330961	False	1.9695857662540514e-09	0.49944532362548244	0.2382185163284435	-230.00745444133398
6780	RBM15B	0.43843982703863205	0.6857565640783991	0.18392845218025747	0.4483985765124555	False	1.4428777451207306e-09	0.18392845218025747	0.23737895362798414	-250.9980521170694
6781	RBM17	0.9039929009588266	0.957734699765101	-0.015915455305899325	2.227758007117438	False	7.006423297263582e-09	-0.015915455305899325	0.13194827494365272	-545.2327345368977
6782	RBM18	0.07110757010048352	0.2624273179685723	0.309916804716573	0.7508896797153025	False	2.497583747667128e-10	0.309916804716573	0.171719051500691	-328.1743544796664
6783	RBM19	0.8747847573807546	0.9453594599943584	-0.04857467014855736	0.2597864768683274	False	7.258730881588646e-11	-0.04857467014855736	0.30824656655819727	-179.682703896621
6784	RBM22	0.5554087466640907	0.7711303239787509	0.09672520763347246	0.9893238434163701	False	3.862722934759297e-09	0.09672520763347246	0.16403146402046467	-379.1312026841038
6785	RBM25	0.35796173446194235	0.6235322446130969	0.08790393116999967	4.7935943060498225	False	1.6809663721471412e-08	0.08790393116999967	0.09562509244108185	-697.5194133790769
6786	RBM26	0.07591209442511349	0.2722991142251413	0.3497870794386499	0.6654804270462633	False	2.9130854000278943e-09	0.3497870794386499	0.1970726957798243	-312.0980551780803
6787	RBM27	0.5295701999482065	0.7535365015490201	-0.11091415714477197	0.9466192170818505	False	5.096577666273066e-09	-0.11091415714477197	0.17642885013728216	-371.57454962040805
6788	RBM28	0.1864971231695165	0.4425195087334674	0.2284627127918096	0.8113879003558719	False	5.222736452290868e-09	0.2284627127918096	0.17294512719740593	-343.4716254207246
6789	RBM3	0.16091740939793686	0.4072517874174321	-0.144542343049408	13.729537366548042	False	7.922856236239547e-10	-0.144542343049408	0.10309778154104803	-991.2866028504836
6790	RBM33	0.03174662812779694	0.1602176951917234	0.432422727329388	0.49466192170818507	False	2.855774657577217e-09	0.432422727329388	0.20135289121309777	-261.9649134749227
6791	RBM34	0.008583845767165643	0.07025162439944482	0.3826612177703242	1.0249110320284698	False	1.0514768984873228e-08	0.3826612177703242	0.14559830436268037	-379.18898581518823
6792	RBM38	0.4529431577043532	0.6984384914137939	0.21980465004869498	0.3238434163701068	False	1.4644582037745002e-10	0.21980465004869498	0.2928708310680662	-206.47504939222776
6793	RBM39	0.7431999023198901	0.881517661918314	0.02881328452159693	15.00711743772242	False	3.7607670863888164e-08	0.02881328452159693	0.08794759078606171	-987.7715396722336
6794	RBM4	0.07512304625543154	0.27074621551361217	-1.8316760766334972	0.08540925266903915	False	2.3290791482758686e-10	-1.8316760766334972	1.029197816137323	-81.28413754290013
6795	RBM42	0.36863871299405293	0.6316021605536504	0.09984533496971626	2.4056939501779357	False	2.4213533633154563e-09	0.09984533496971626	0.11105942913842266	-544.469442837167
6796	RBM43	0.01216903763907684	0.0885931198320042	0.9901605804406104	0.1601423487544484	False	1.0107260917152065e-10	0.9901605804406104	0.3949261761323724	-124.65826289960181
6797	RBM45	0.4797582314586144	0.7178579980966766	-0.19439413802822406	0.3701067615658363	False	1.7461738426300683e-10	-0.19439413802822406	0.2750763893746554	-223.62695500062523
6798	RBM47	0.19547402093833388	0.45394900913581865	0.2482653400879894	1.199288256227758	False	3.247051927947721e-09	0.2482653400879894	0.191776688890354	-424.97761516620983
6799	RBM48	0.011921756786611004	0.08737580104575124	0.7016427369414332	0.2313167259786477	False	9.302223985659676e-10	0.7016427369414332	0.2790440096768695	-164.08712663313233
6800	RBM4B	0.01936898878422033	0.11771215275360634	0.43753782799615853	0.9857651245551602	False	4.0946462640056937e-10	0.43753782799615853	0.1871137465679814	-383.9093879137744
6801	RBM5	0.04760681985689419	0.20669609982960116	0.3229888862839257	0.900355871886121	False	9.580191743012272e-09	0.3229888862839257	0.16305476380738543	-360.9702632164969
6802	RBM6	0.7200613381539678	0.8683352654727551	-0.05948670359953978	0.9608540925266904	False	3.83105854054075e-10	-0.05948670359953978	0.16598926246447843	-370.13058636835035
6803	RBM7	0.2791652017705546	0.5492230177783941	-0.16536388163000593	1.5409252669039146	False	8.96404301241885e-09	-0.16536388163000593	0.15280392627149694	-467.5627235408518
6804	RBM8A	0.041113084480501216	0.1877134368586715	0.1877126931800254	4.903914590747331	False	3.6509266343030574e-08	0.1877126931800254	0.09190845063948644	-695.4742405677594
6805	RBM8A2	0.10915044786233974	0.332598991143667	0.4165149442947493	0.3416370106761566	False	1.3085405158600094e-09	0.4165149442947493	0.25999305585227905	-212.6101377631211
6806	RBMS1	0.0006777433260682919	0.012849647114510993	0.3679501830339695	5.494661921708185	False	1.4569342347229116e-08	0.3679501830339695	0.1082707055590723	-752.5219308058964
6807	RBMS2	0.1529934264266286	0.3976047739973325	0.22830156542219165	1.0213523131672597	False	4.635798246167236e-09	0.22830156542219165	0.15975896312617588	-385.0981363010218
6808	RBMS3	0.35401351153538396	0.6192840278148205	0.3483066942682152	0.19217081850533807	False	3.966089429689799e-09	0.3483066942682152	0.37580328363499754	-146.2469885309078
6809	RBMX	0.17938630737266825	0.43244310839171657	-0.524308974103278	0.2313167259786477	False	1.4758417871545042e-11	-0.524308974103278	0.39050396591441866	-166.14075903850485
6810	RBMX2	0.7263841232566572	0.8717852223516597	0.08384499362327504	0.48398576512455516	False	3.4530267563332494e-09	0.08384499362327504	0.239598560156926	-262.9347294713599
6811	RBMXL1	0.3337452976414008	0.601543938616824	0.13414792936182143	1.291814946619217	False	6.9511906037953e-09	0.13414792936182143	0.1387836539102012	-422.2566432755557
6812	RBP1	0.3959199814000627	0.6526093337707125	0.21922669886948076	11.466192170818506	False	7.820751658915833e-08	0.21922669886948076	0.2582386967400466	-893.1196189537942
6813	RBP2	0.7827618483168486	0.900492457809508	-0.08247622182423843	0.33807829181494664	False	8.165535451732847e-10	-0.08247622182423843	0.2991285416531769	-212.4506245868751
6814	RBP4	0.08047953755527248	0.2806781031002596	-0.6730837630679988	1.7259786476868328	False	1.8310602565620796e-08	-0.6730837630679988	0.3850790918066879	-395.0044670494335
6815	RBPJ	0.589266818599806	0.7907861628514857	0.11877334485523496	0.7295373665480427	False	2.679239111115342e-10	0.11877334485523496	0.21999186264842	-330.75730766574867
6816	RBPMS	0.8134041486784653	0.9166318464832616	0.034214753005036735	2.320284697508897	False	4.938183043578319e-10	0.034214753005036735	0.14495519080779312	-564.1430228105188
6817	RBPMS2	0.08193655645633591	0.28384441656355375	0.7929925155296608	0.11387900355871886	False	2.392740694932171e-11	0.7929925155296608	0.45585846987176976	-99.85708621092584
6818	RBSN	0.5050923639067497	0.7348104796707846	-0.27663223626519623	0.14590747330960854	False	8.838053770505562e-07	-0.27663223626519623	0.41505289732721723	-119.67930531918344
6819	RBX1	0.006777128511733732	0.06030411578941389	0.24283103093336714	9.245551601423488	False	6.808738240613858e-08	0.24283103093336714	0.0896849130740107	-862.3585150921622
6820	RC3H1	0.08461447144757006	0.2899733968214317	0.38309281035363124	0.5622775800711743	False	5.086016714249137e-09	0.38309281035363124	0.2221449311760603	-285.3262138898189
6821	RC3H2	0.0782184001844437	0.27662330148052633	0.3722599352907084	0.49110320284697506	False	9.559506349815604e-11	0.3722599352907084	0.2113770310925749	-262.24417878517517
6822	RCAN1	0.8468834329502051	0.9335171340616438	0.05301403528561713	1.1672597864768683	False	3.272136328202574e-10	0.05301403528561713	0.27454691853937957	-398.85876936782336
6823	RCAN2	0.1691884673238473	0.4183282823734905	-0.8934064380405675	0.10676156583629894	False	1.5559321133923627e-09	-0.8934064380405675	0.6498370524064833	-96.8894884928695
6824	RCAN3	0.8030442613830249	0.9109170414503605	-0.06923099507421795	0.33451957295373663	False	1.117362242000793e-09	-0.06923099507421795	0.2775799457199841	-210.5175395644248
6825	RCBTB1	0.03430023806584637	0.16759335226103342	0.48550781578170066	0.3487544483985765	False	1.5143864906649054e-09	0.48550781578170066	0.22938919651044776	-212.9123931500806
6826	RCBTB2	0.000313568285471133	0.007063197549568801	0.8219800524029135	0.3914590747330961	False	1.818276522847335e-09	0.8219800524029135	0.22808545479378486	-226.2606165657034
6827	RCC1	0.5393847137691701	0.7605025649413044	-0.15013487029805345	0.4697508896797153	False	1.0467281944327875e-10	-0.15013487029805345	0.24462144890638193	-257.20097549594664
6828	RCC2	0.1556421030391162	0.40120632693895236	0.19016797326300208	2.2170818505338077	False	1.873882826804742e-08	0.19016797326300208	0.1339322588838826	-546.6397876198063
6829	RCE1	0.41621832004225245	0.6685770561228266	-0.13063962320286138	1.405693950177936	False	1.231960647375522e-08	-0.13063962320286138	0.16068843369997587	-451.50969531241464
6830	RCHY1	0.9399506246446934	0.9728375049673869	0.01247170476112757	1.1387900355871887	False	3.450436943084065e-09	0.01247170476112757	0.16555670767128872	-408.43551814976246
6831	RCL1	0.3890824026898747	0.6485227504212105	0.2145082432898558	0.5088967971530249	False	1.4609095707085739e-09	0.2145082432898558	0.24905674051343668	-270.49852664089104
6832	RCN1	0.012308827988926518	0.08896572025148261	-2.608204866132494	0.18149466192170818	False	4.7379958349583975e-09	-2.608204866132494	1.0419629829549955	-131.8568601423539
6833	RCN2	0.06136950297762489	0.23993228055065846	0.2996155350986172	1.4733096085409252	False	3.492348837956106e-10	0.2996155350986172	0.16015165604506457	-464.53914700891704
6834	RCOR1	0.0015667855819250232	0.022728805317704066	0.54060339611899	0.693950177935943	False	5.7622603992111915e-09	0.54060339611899	0.1709677099830268	-312.69133004897003
6835	RCOR3	0.22105823445561978	0.48578258614894415	0.4771395661111839	0.16370106761565836	False	2.8304232450302927e-10	0.4771395661111839	0.3899094076845627	-130.99819598348645
6836	RDH10	0.2475904844098915	0.5149483581934656	0.17912613784449055	7.142348754448399	False	1.6723945880777245e-09	0.17912613784449055	0.1549236943474898	-851.5794724285381
6837	RDH11	0.8483624376297139	0.9341788328449392	0.07515272237934426	0.18861209964412812	False	1.5604109206813248e-10	0.07515272237934426	0.39304120528050596	-145.07060576254437
6838	RDH13	0.006997458183518379	0.06146872703071019	1.0161360668438706	0.12455516014234876	False	3.904662496544681e-10	1.0161360668438706	0.37677018059024636	-106.43894341729694
6839	RDH14	0.6693143458489599	0.8405800755220761	0.09640299077874315	0.4483985765124555	False	1.500843388378776e-10	0.09640299077874315	0.22572096582075724	-248.8439518615248
6840	RDM1	0.4195608420284418	0.6713291438709016	-0.24374436942036098	0.40569395017793597	False	1.468734443081797e-10	-0.24374436942036098	0.30196901562871964	-236.4440251507226
6841	RDX	0.5710414827624075	0.7812387333242015	0.09864124090491153	1.2811387900355873	False	4.983848163148573e-10	0.09864124090491153	0.1741183602092994	-437.5365644748684
6842	RECQL	0.2631989704374602	0.5308845940986439	-0.6886120253945539	0.08896797153024912	False	0.02291221204010915	-0.6886120253945539	0.6154574548966657	-78.59093933281721
6843	RECQL5	0.34842687360676394	0.6152730720142409	-0.45403977825672226	0.12099644128113879	False	0.021590880659603497	-0.45403977825672226	0.4842341981115024	-14.220678242845018
6844	REEP3	0.014348511144816278	0.09738543742449252	-0.3544099373078799	2.0462633451957295	False	1.3834180850307282e-08	-0.3544099373078799	0.1447505885262196	-524.7600783220316
6845	REEP4	0.3144784104580154	0.5845208052812227	0.17939796667166968	0.7402135231316725	False	5.155796879436168e-09	0.17939796667166968	0.17835115710829227	-326.7059168178736
6846	REEP5	0.03217788441219138	0.1618949809488379	-0.23600559066537113	6.9537366548042705	False	4.4660378173411175e-10	-0.23600559066537113	0.11017004283576189	-813.1861791692113
6847	REEP6	0.009002223832309975	0.07233037081636474	0.8839642937353879	0.20640569395017794	False	1.9707655873475822e-10	0.8839642937353879	0.338428237307227	-150.24651060382251
6848	REG1	9.905654740904879e-09	1.7374985168128187e-06	-1.546939514411473	7.359430604982206	False	1.0000563477962515e-08	-1.546939514411473	0.26986195490367615	-739.0433507739058
6849	REG3B	0.0007915451946496344	0.014422570234979702	-0.9538421417902052	6.501779359430605	False	3.606412130258951e-08	-0.9538421417902052	0.2842424341931742	-700.9135427831657
6850	REG3G	0.8064553691613754	0.9121574152322723	0.10090973102550282	1.4483985765124556	False	2.1332939429396315e-09	0.10090973102550282	0.41187414695968433	-356.269634012844
6851	REL	0.37285917576040717	0.6356342735356165	0.259273071897818	0.5195729537366548	False	9.75775908116854e-09	0.259273071897818	0.29094849546301266	-268.43205017345014
6852	RELA	0.14956648455862664	0.39348846634081763	0.18890746889442322	2.0462633451957295	False	1.3468354434685902e-08	0.18890746889442322	0.13108884408909996	-525.2320936725879
6853	RELB	0.29046188570491305	0.5601072412149913	0.15911474342727552	1.5622775800711743	False	1.3347715891541036e-08	0.15911474342727552	0.1505187801042807	-474.11400751106663
6854	RELL1	0.20150701026471918	0.46109048178234086	0.25203715031164137	0.701067615658363	False	2.471122264158599e-09	0.25203715031164137	0.19732491089765436	-321.69247235582867
6855	REM2	0.8342623027783362	0.9275686838798881	-0.040803525423670384	1.686832740213523	False	1.017209349373694e-09	-0.040803525423670384	0.19500993532954056	-497.7260120469249
6856	REPIN1	0.8015784931805989	0.910076057431667	-0.12329821634449394	0.1103202846975089	False	6.586611888071057e-10	-0.12329821634449394	0.4906322308001371	-100.84158461644692
6857	REPS1	0.6918083035134304	0.8515826062491777	-0.10309550902697413	0.43416370106761565	False	4.891219186299149e-11	-0.10309550902697413	0.26007800908398476	-246.74550735809706
6858	REPS2	0.36846150713252124	0.6315288763609932	0.34830669426821553	0.12811387900355872	False	1.7454417176809785e-10	0.34830669426821553	0.38728329955243423	-111.69428156472102
6859	RER1	0.28545949165392637	0.5560766722265041	-0.11792297081998596	5.327402135231317	False	3.157394909740312e-08	-0.11792297081998596	0.11040078212625076	-744.4452260523082
6860	RERE	0.3187449669924258	0.5885306111736444	-0.20717970032519584	0.6298932384341637	False	4.056441793823162e-09	-0.20717970032519584	0.20779471806037028	-299.40601997364536
6861	REST	0.08913744158409909	0.29735693403445557	0.2709935911655456	1.206405693950178	False	1.045176339406336e-09	0.2709935911655456	0.15941124311907587	-420.63211125703754
6862	RET	0.1565305458760271	0.4021152213048554	-0.7756234023841847	0.1601423487544484	False	7.013504247018556e-11	-0.7756234023841847	0.5474329941853823	-126.7605269889403
6863	REV1	0.3262920795914457	0.5956782412584156	-0.2843423746911634	0.398576512455516	False	8.254999961574345e-10	-0.2843423746911634	0.2896694311015935	-234.36179481305464
6864	REV3L	0.03457965615021452	0.16845575548177422	0.733273280828039	0.12811387900355872	False	0.2577477862646778	0.733273280828039	0.3469889591797438	0.0
6865	REXO1	0.23647650001971288	0.5031868783440497	-0.2661409621646608	0.6405693950177936	False	2.6200055932619495e-09	-0.2661409621646608	0.22481164363516673	-305.9292155227325
6866	REXO2	0.24715163753878078	0.5146896166811633	0.13685627282633284	4.661921708185053	False	5.771474772857946e-08	0.13685627282633284	0.11825525011091403	-722.1656125686461
6867	REXO4	0.10495980339441346	0.3249716989711648	0.3074846997479606	0.6334519572953736	False	2.396215296766182e-09	0.3074846997479606	0.18965672005643996	-301.7602262962226
6868	RFC1	0.5182580914558756	0.7446109093724291	-0.13126638599367055	0.7402135231316725	False	3.8038631787221816e-09	-0.13126638599367055	0.203188412456197	-330.5518977901659
6869	RFC2	0.1410334243771747	0.3833469016524427	-0.253206030454408	0.9608540925266904	False	5.051928084396291e-09	-0.253206030454408	0.17202039586096202	-369.7026001554861
6870	RFC3	0.0831063351801331	0.2865826256334576	0.2861749131612095	0.8042704626334519	False	4.823048834768558e-09	0.2861749131612095	0.16513838593133295	-339.36289819652313
6871	RFC4	0.0801535073709363	0.28053727579827703	0.4451565202581333	0.298932384341637	False	7.444279518640722e-10	0.4451565202581333	0.25440479915320113	-194.68088098717055
6872	RFC5	0.7548758201578463	0.8863635422691876	-0.10017579892363983	0.2526690391459075	False	6.130000943509208e-10	-0.10017579892363983	0.32085340089365927	-176.73238474535583
6873	RFESD	0.17042374112164405	0.41958675396231293	0.37886934467838224	0.28825622775800713	False	1.739613023867541e-10	0.37886934467838224	0.27637679953611155	-191.45240323845104
6874	RFFL	0.09231648875166654	0.3023141834045072	-1.2611312181658845	0.099644128113879	False	1.8621247119764747e-10	-1.2611312181658845	0.7492004519456772	-91.94796647221563
6875	RFK	0.7750483000502983	0.8972945131196487	0.04564487807203662	1.2704626334519573	False	3.1559982152364875e-09	0.04564487807203662	0.15972155815367287	-430.84270723776905
6876	RFLNB	0.6034106616760315	0.8003911545543363	0.11907669689760375	0.9572953736654805	False	5.853480492177195e-09	0.11907669689760375	0.22921312755788595	-378.79490132284405
6877	RFNG	0.35948263515087375	0.6248116571569224	0.3695089019188181	0.1387900355871886	False	2.152042946426196e-09	0.3695089019188181	0.4032393204859072	-117.92046780443145
6878	RFT1	0.6201410486230354	0.8098943136338871	-0.18783673748206514	0.17437722419928825	False	4.227224642392059e-11	-0.18783673748206514	0.378970170784089	-138.0587882300512
6879	RFTN2	0.1155506608846153	0.34545104277995137	0.7284539943920897	0.08896797153024912	False	6.426671961505285e-11	0.7284539943920897	0.462884707637798	-85.09880335201338
6880	RFWD2	0.03924898620333672	0.18199447285314918	0.2849293244595809	1.1672597864768683	False	5.635148521198976e-10	0.2849293244595809	0.13821007785753459	-402.129513280132
6881	RFWD3	3.631672857640211e-05	0.0013665386641718204	1.2593663767248182	0.1601423487544484	False	1.3864494214528432e-10	1.2593663767248182	0.3049502235982699	-123.20422674310375
6882	RFX1	0.2974949995796736	0.5685998150952238	0.3722599352907083	0.16370106761565836	False	2.2586343708734864e-10	0.3722599352907083	0.3573168371410437	-132.3016697767791
6883	RFX5	0.3322418039629653	0.6002470422100895	-0.5679840376059395	0.10676156583629894	False	1.3323836358551849e-09	-0.5679840376059395	0.585787139627132	-97.48670388374795
6884	RFX7	0.7745227116855187	0.8970710418431184	0.07515272237934455	0.37722419928825623	False	2.4783092781417532e-09	0.07515272237934455	0.2623460713579459	-226.89513988368498
6885	RFXANK	0.5939363677818066	0.7937201072234484	0.205205850627542	0.12811387900355872	False	0.010199109548581152	0.205205850627542	0.3849001794597568	-108.477309935622
6886	RFXAP	0.04014428759975419	0.1847502570371068	0.32925849929752127	1.0391459074733096	False	4.5302764100386093e-10	0.32925849929752127	0.16043693865039868	-389.18322202220475
6887	RGL2	0.4292370848295015	0.6803515147977757	0.1630943652774155	0.4555160142348754	False	8.007681037849693e-07	0.1630943652774155	0.2063185471318028	-247.17843695188034
6888	RGL3	0.2890658480286299	0.5595889906677738	-0.43078291609245456	0.21352313167259787	False	3.514883916173384e-09	-0.43078291609245456	0.40633261536822346	-157.58473074876727
6889	RGMB	0.13441328766911664	0.37374657366885466	0.3834540820338611	0.6120996441281139	False	1.681438414263884e-10	0.3834540820338611	0.2561615226880122	-296.7519063677538
6890	RGP1	0.19370450876760392	0.4516475541266603	0.3016661168151045	0.38434163701067614	False	2.586892896612473e-09	0.3016661168151045	0.23210478540141224	-226.9974538318856
6891	RGS10	0.18354745167592768	0.43808126617098675	0.4928879230793229	0.18505338078291814	False	9.754672672617899e-11	0.4928879230793229	0.37061710141594006	-142.19796483448894
6892	RGS12	0.04670279702920532	0.20360588227685572	-0.5099202366511781	0.7615658362989324	False	2.4281099491657754e-10	-0.5099202366511781	0.25637201564202217	-335.7938613865265
6893	RGS16	0.6677792904883952	0.8395110614294072	0.2852485583010786	0.3487544483985765	False	2.1732531184889362e-08	0.2852485583010786	0.6646086357656384	-150.13034820397
6894	RGS17	1.1765267293739612e-07	1.5685512350928468e-05	-0.8444052811496011	2.6903914590747333	False	5.514788592176789e-10	-0.8444052811496011	0.15940880690984172	-587.6294349105176
6895	RGS19	0.4982274552826773	0.7310814270366855	0.15353384008322138	0.6512455516014235	False	3.737569664597917e-12	0.15353384008322138	0.22669137108643314	-310.9620974449092
6896	RGS2	0.000722057875826021	0.013507295997118767	-0.7237613953030739	9.911032028469752	False	8.883006310623495e-08	-0.7237613953030739	0.2140632203572189	-897.1088117601496
6897	RGS3	0.13579854744172093	0.3751554245921635	0.326419421380715	0.9501779359430605	False	6.74413376074211e-10	0.326419421380715	0.21883537179774207	-376.9812358203497
6898	RGS5	3.4222943296136066e-05	0.0012927058696590474	-2.426498504682457	1.9750889679715302	False	7.332481734951917e-08	-2.426498504682457	0.585633122075379	-319.4267812478474
6899	RHBDD1	0.9274230441069014	0.9667441033959078	-0.025317807984290168	0.30604982206405695	False	2.123581254496472e-10	-0.025317807984290168	0.27795033027032	-198.47093666123723
6900	RHBDD2	0.05498509942940877	0.22537924102513504	0.5196991805299794	0.23843416370106763	False	2.986355883816483e-11	0.5196991805299794	0.27081856112532615	-167.7554127632559
6901	RHBDD3	0.23343476571759125	0.5009971228392622	-0.4692491969202505	0.2206405693950178	False	1.899769688241322e-09	-0.4692491969202505	0.3938115992121733	-161.25310759235
6902	RHBDF1	0.7354559752031953	0.8765671277270123	-0.06848997984949881	0.6334519572953736	False	4.430142999232768e-09	-0.06848997984949881	0.20270691783472808	-302.45768418683286
6903	RHBDF2	0.49954464051986935	0.7316209630547332	-0.1349942561076849	0.9466192170818505	False	9.185431806232652e-09	-0.1349942561076849	0.19993035601578496	-377.93669371461255
6904	RHBDL2	0.8546556059106751	0.9372010613721238	0.05105517080028376	0.28825622775800713	False	1.5688565184019062e-09	0.05105517080028376	0.27871356814425585	-191.0238257452196
6905	RHEB	0.2363125272409783	0.5031868783440497	0.11181542568426878	6.0355871886121	False	7.93701856911182e-08	0.11181542568426878	0.09441844786155147	-755.8587056335107
6906	RHEBL1	0.13981382136685516	0.38099654263148847	-0.7243301079966341	0.15302491103202848	False	2.8235638283775796e-10	-0.7243301079966341	0.4905774582312894	-125.54255056262802
6907	RHNO1	0.4063898557122967	0.6609915803087585	0.17443419196078847	0.46619217081850534	False	6.963598282920245e-10	0.17443419196078847	0.2100949942404111	-253.1180350976966
6908	RHOA	0.2202598013745094	0.4849073098630479	0.11485985467002235	14.832740213523131	False	1.731462476681972e-09	0.11485985467002235	0.09369908081492073	-996.3808203652261
6909	RHOB	0.14894692055177394	0.39302687112038487	0.2169706922071292	9.651245551601424	False	2.4633661072516696e-08	0.2169706922071292	0.15033363354619425	-931.0398603872275
6910	RHOBTB1	0.2635104849616059	0.5312946977638948	0.49288792307932344	0.09252669039145907	False	5.997954959289161e-12	0.49288792307932344	0.44081359123938685	-88.44954731826061
6911	RHOBTB2	0.1557500627729882	0.401370077799401	0.6106709587357066	0.1387900355871886	False	4.663159109174082e-11	0.6106709587357066	0.43019808601343035	-115.45946122299873
6912	RHOBTB3	0.2165902779257176	0.48030499757770484	0.45652027890844776	0.1423487544483986	False	5.86972277151438e-10	0.45652027890844776	0.3694588726338687	-119.9724314732714
6913	RHOC	0.12228700735452303	0.35597819799505687	0.1991360292604668	6.263345195729538	False	2.4352824221411487e-09	0.1991360292604668	0.1288701960104325	-808.7244954644827
6914	RHOD	0.4492191883105403	0.695097155884326	-0.14739576792355408	0.7686832740213523	False	1.2336768607470178e-10	-0.14739576792355408	0.1947831092577019	-335.62894504136585
6915	RHOF	0.45827588861012636	0.7026989190568871	0.24900847328593542	0.9644128113879004	False	1.9961174970156328e-08	0.24900847328593542	0.3357317286989015	-344.95548087128907
6916	RHOG	0.120782770091038	0.3531430738505758	-0.28727063447025175	0.9252669039145908	False	5.631178743054966e-09	-0.28727063447025175	0.18515713926359106	-366.79199420484053
6917	RHOJ	0.6496679194799475	0.829105002789928	-0.17778640162856346	0.28825622775800713	False	2.408501090836684e-10	-0.17778640162856346	0.3914072562842731	-186.56488175725724
6918	RHOQ	0.8100601988674208	0.9141217066617189	-0.06923099507421795	0.33451957295373663	False	1.1941084304877325e-09	-0.06923099507421795	0.2880443694743297	-211.01808936836068
6919	RHOT1	0.6542444214287109	0.8318661914618551	0.09984533496971595	0.4626334519572954	False	2.8758578107880488e-09	0.09984533496971595	0.22293194933689953	-253.97850784042717
6920	RHOT2	0.6999674725227589	0.8567273862968614	0.12004804228723566	0.2277580071174377	False	1.4857981832318086e-09	0.12004804228723566	0.311518266674573	-164.9496299949117
6921	RHOU	0.012228896124860666	0.08870207902072791	0.5637139756479356	0.5729537366548043	False	2.041371538395815e-09	0.5637139756479356	0.22499335407830823	-286.6833909298207
6922	RHOV	0.5113358871662859	0.7392288493504038	0.24029717043881238	0.40213523131672596	False	1.4627561600885956e-08	0.24029717043881238	0.36588332753628483	-222.22563196741862
6923	RHPN2	0.7943874589017059	0.9067502596319913	0.06620697582088628	0.6014234875444839	False	1.4433906837644454e-10	0.06620697582088628	0.2540388294037862	-296.83513105170766
6924	RIC1	0.36521847324911505	0.6289420050784051	-0.27663223626519606	0.2918149466192171	False	1.3847528008724332e-09	-0.27663223626519606	0.3055136070412569	-192.4681268464583
6925	RIC8A	0.7010121913671465	0.8574717563104678	-0.06766113603909776	1.195729537366548	False	7.0343266853947e-09	-0.06766113603909776	0.17622176801545908	-422.33357302304745
6926	RIC8B	0.26044490049935387	0.5281613176304802	0.41651494429474917	0.1708185053380783	False	1.6403293989888727e-09	0.41651494429474917	0.3701235802879584	-135.68059723440211
6927	RICTOR	0.867204889378336	0.9420218138020836	-0.03680618499105019	0.4804270462633452	False	1.1056858396933207e-09	-0.03680618499105019	0.22011964252593788	-257.10718262177613
6928	RIDA	0.5232106636633118	0.7489362961430382	0.09380302051375337	3.0676156583629894	False	1.4229936080199361e-08	0.09380302051375337	0.14693361262505766	-633.7713419505592
6929	RIF1	0.5806289189451936	0.7862584528870121	-0.12972910667478407	0.5729537366548043	False	2.265606966071423e-09	-0.12972910667478407	0.23481813690443062	-289.23973139976744
6930	RIKALLELE	0.0004837760014548831	0.009656837622537412	0.5198982994295114	19.83274021352313	False	4.138534423818279e-08	0.5198982994295114	0.14898582389582807	-1120.7187695215935
6931	RILPL1	0.14438546929772955	0.38595801555902975	0.6752094798732778	0.08185053380782918	False	2.435047557522293e-10	0.6752094798732778	0.46258219372542	-80.47931869448725
6932	RILPL2	8.898405460211478e-05	0.0027743250801503788	0.8232324007193795	0.4377224199288256	False	2.944670933939465e-09	0.8232324007193795	0.21007157685714992	-240.87823726417687
6933	RIN1	0.6059430591053729	0.8023414835477778	0.13524726202063206	0.34519572953736655	False	2.909455968950349e-09	0.13524726202063206	0.2621715845927352	-214.53225178045636
6934	RIN2	0.5642584793587004	0.7766404853620624	0.12824480949141415	0.7544483985765125	False	3.3382649946045726e-11	0.12824480949141415	0.22244340635583182	-336.62771630837614
6935	RIN3	0.7472663463174753	0.8832315080453748	-0.16251892949777494	0.11387900355871886	False	9.167884393890783e-10	-0.16251892949777494	0.5043318913532495	-102.70970932685114
6936	RING1	0.9958779310939119	0.997932179813173	-0.0011305823702861956	0.5338078291814946	False	2.2566577415545844e-09	-0.0011305823702861956	0.21883918628140434	-275.8725662297045
6937	RINT1	0.6013933421883295	0.7991183890720585	0.1539125562399919	0.28113879003558717	False	3.631273771197868e-11	0.1539125562399919	0.2946270774484205	-189.23659247609396
6938	RIOK1	0.2644172123565949	0.5326854241136653	0.27145523616874295	0.35231316725978645	False	1.4641670211172338e-10	0.27145523616874295	0.24323695259793085	-215.8155788733208
6939	RIOK3	0.828735683791743	0.9247980715784876	-0.03010823630692239	1.6725978647686832	False	4.507094489576183e-09	-0.03010823630692239	0.1391816082598692	-479.7030886442936
6940	RIPK1	0.00022254339531158074	0.005423321799888424	0.6514929532559618	0.5195729537366548	False	1.0783752209903597e-09	0.6514929532559618	0.17646322173478093	-262.8141284061592
6941	RIPK2	0.0865865670757151	0.2932298880174476	0.6470386029065813	0.14590747330960854	False	4.3161805316808045e-10	0.6470386029065813	0.3775714610341324	-121.04605944773527
6942	RIPK3	0.2498500141981852	0.517237982597044	-0.2708768246945753	0.8505338078291815	False	2.592037863261711e-10	-0.2708768246945753	0.23539896223716228	-357.53780037108163
6943	RIPK4	0.6870624652651904	0.8492939548608478	0.07936680362617553	1.3629893238434163	False	1.1787675778139412e-10	0.07936680362617553	0.1970158748478191	-452.03927031790386
6944	RIT1	0.1628648414834979	0.4098118391517891	0.27419872211449386	0.608540925266904	False	4.067909144394649e-09	0.27419872211449386	0.19648767030321232	-295.9474511947886
6945	RITA1	0.01925216463021928	0.1171471554110183	0.6551227213065406	0.23843416370106763	False	8.574310594273928e-10	0.6551227213065406	0.2798937756653798	-167.82362186460185
6946	RLF	0.40060664398575074	0.6565648210016691	0.26583047244397673	0.2313167259786477	False	2.8540121247430237e-11	0.26583047244397673	0.31626218175096443	-166.81160252281802
6947	RLIM	0.388517952432216	0.6482559991227986	0.1362129791405911	1.0498220640569396	False	6.205590760048811e-09	0.1362129791405911	0.15796322272952332	-389.5480152628582
6948	RMDN1	0.23221183907030007	0.49957337820578684	-0.5679840376059397	0.1601423487544484	False	1.396448464401132e-09	-0.5679840376059397	0.47542751633260516	-129.79855341974266
6949	RMDN2	0.5090915526950819	0.7376494818768322	0.2922172276171722	0.10676156583629894	False	2.9650849233391087e-10	0.2922172276171722	0.442583787958591	-98.43306793823773
6950	RMDN3	0.32842420411604234	0.5969971237579332	0.2558495834462972	0.3701067615658363	False	1.4980498916775179e-09	0.2558495834462972	0.26179418988885883	-224.10299083272653
6951	RMI1	0.3639863638431844	0.6280951042936181	0.2821668917636703	0.24199288256227758	False	8.780894913665956e-10	0.2821668917636703	0.31082654984759184	-171.71496189661724
6952	RMND1	0.08710429863917235	0.2940705799021353	0.4928879230793229	0.2313167259786477	False	7.919853059252105e-11	0.4928879230793229	0.28809123500551914	-165.49979698049967
6953	RMND5A	0.013211249700902927	0.09204894889266464	0.5341308816133722	0.49466192170818507	False	2.3279603215475406e-10	0.5341308816133722	0.215547153911187	-263.21218368507823
6954	RMND5B	0.9488946730096877	0.9764026176332494	0.01366763872866361	0.49466192170818507	False	6.936307709748047e-10	0.01366763872866361	0.2132407022617921	-261.55826029966585
6955	RNASE4	0.012540459418835193	0.08983213125629498	0.7929925155296612	0.42704626334519574	False	7.738840018100469e-10	0.7929925155296612	0.3176341219754525	-230.49422215742956
6956	RNASEH1	0.2693409273452252	0.5378603593854121	-0.36118962429325896	0.31316725978647686	False	7.594344696402157e-10	-0.36118962429325896	0.32699225128575676	-202.05332450519037
6957	RNASEH2A	0.09672150202041885	0.3103201382068958	-0.2794744930341258	1.295373665480427	False	3.431839529982665e-09	-0.2794744930341258	0.16826083170685419	-432.0917088199729
6958	RNASEH2B	0.9621570414494349	0.9831801377666112	-0.011858654610285244	0.3701067615658363	False	8.636815096638646e-11	-0.011858654610285244	0.2499352294324586	-222.35390529385452
6959	RNASEH2C	0.5442289811516376	0.7637920111844766	-0.07706592909599079	2.4626334519572954	False	7.571306433131942e-09	-0.07706592909599079	0.12708124137664073	-563.6741921797405
6960	RNASET2A	0.5905149305639883	0.7907861628514857	0.08004270767353655	1.4092526690391458	False	3.766555075051705e-09	0.08004270767353655	0.14875338852386272	-448.51774640297043
6961	RNASET2B	0.3780819828916977	0.6392052253364371	-0.15629613405950565	1.1708185053380782	False	1.5392200279747706e-08	-0.15629613405950565	0.17731992775849198	-416.7928637143291
6962	RND1	0.14585310002188367	0.3880854227350094	0.7745588138408233	0.4128113879003559	False	8.054745465907592e-10	0.7745588138408233	0.5325857788241314	-179.6291388528607
6963	RND2	0.9069962258575055	0.9585790059245626	0.05105517080028359	0.12811387900355872	False	9.602320872255035e-11	0.05105517080028359	0.4370108162670077	-112.10649558796986
6964	RND3	0.0010210175777645158	0.01721173269939461	0.7846937127149662	0.6868327402135231	False	2.739427128200465e-10	0.7846937127149662	0.23889572802243073	-310.82738018928444
6965	RNF10	0.418724338498917	0.6706281357465531	0.09430515459410105	2.508896797153025	False	1.1578715655185003e-08	0.09430515459410105	0.11662245003537344	-559.604244427264
6966	RNF103	0.8792724272007053	0.9467960639002094	-0.035329443398536546	0.6512455516014235	False	6.92277918857206e-10	-0.035329443398536546	0.23259641413006216	-311.17980595401843
6967	RNF11	0.05207299496002271	0.21864424262607227	-0.23483060154571025	4.00711743772242	False	2.017067837598198e-08	-0.23483060154571025	0.1208890594794981	-679.2914600667857
6968	RNF111	0.9442513138632689	0.9747755731333633	-0.01578484732556636	0.5231316725978647	False	3.02900185583121e-09	-0.01578484732556636	0.22573140554378932	-273.4459792764912
6969	RNF113A2	0.17193629865635485	0.4215345628035697	0.37886934467838224	0.28825622775800713	False	3.7997337223565573e-11	0.37886934467838224	0.27735504389237176	-191.47747311131417
6970	RNF114	0.017723048755287962	0.11051305512741784	0.36283479483112563	1.217081850533808	False	5.437187462917659e-09	0.36283479483112563	0.15300743786520138	-420.1348588216892
6971	RNF115	0.7990991534345315	0.9088362387440085	-0.053655783288746754	0.7651245551601423	False	1.6213067916931662e-09	-0.053655783288746754	0.21081733986234716	-338.8079428817547
6972	RNF121	0.00500902279684956	0.049444300278755904	0.3933696830457253	1.2775800711743772	False	5.653262192596111e-09	0.3933696830457253	0.14016614246044334	-423.2843417533423
6973	RNF122	0.6586401798637214	0.8341498709908878	0.12516314295400563	0.302491103202847	False	1.6928226638764776e-11	0.12516314295400563	0.28330825318358044	-198.06941618067972
6974	RNF123	0.09554086787068727	0.3079444907640366	-0.8003160149745561	0.16370106761565836	False	4.224552145431277e-10	-0.8003160149745561	0.4801319171823808	-130.82886432736683
6975	RNF126	0.957462773711345	0.9807521351514482	0.007472014838701052	1.5409252669039146	False	5.600281172915941e-09	0.007472014838701052	0.1400885810942689	-463.0351976231858
6976	RNF128	0.07646325857053071	0.2734504938077621	0.3738285630633352	0.7295373665480427	False	3.5657039100221606e-09	0.3738285630633352	0.21101346682986377	-329.3524786617847
6977	RNF13	0.3225028647113475	0.591687023039444	0.17345715231296222	0.9039145907473309	False	2.0085464662820335e-09	0.17345715231296222	0.1753283191532472	-365.25433249364727
6978	RNF130	0.6641422902451111	0.8377268729125655	-0.07808061035120034	1.01067615658363	False	3.2483608906971025e-09	-0.07808061035120034	0.1798258447720914	-387.45336771726227
6979	RNF135	0.03401022408283949	0.16667385764349635	-0.9819598353820123	0.2313167259786477	False	2.4090773419732508e-09	-0.9819598353820123	0.46319942754825516	-164.01586894290887
6980	RNF138	0.9165965369867108	0.9622549000263482	-0.01687893933842518	1.0640569395017794	False	1.4449478552676934e-10	-0.01687893933842518	0.16117879962937054	-391.8912690315409
6981	RNF139	0.6617108549842867	0.8364863311623993	0.11926342082681746	0.39501779359430605	False	1.0393063436357393e-11	0.11926342082681746	0.2725695204484115	-233.44455034300015
6982	RNF14	0.22870006530648124	0.4960947347479369	0.20520585062754237	0.8540925266903915	False	2.2332227604340235e-09	0.20520585062754237	0.17047722135827992	-352.34654102932984
6983	RNF141	0.3383963000389205	0.6053533811807357	-0.2937853154914456	0.3594306049822064	False	2.1993772394455735e-09	-0.2937853154914456	0.30687707340034553	-220.13024027490187
6984	RNF145	0.8302629905311656	0.9253437007620757	-0.08247622182423867	0.19572953736654805	False	2.85855205315547e-09	-0.08247622182423867	0.3847479617421787	-149.4061598641407
6985	RNF146	0.5557540406396089	0.7711303239787509	-0.09957065518353857	1.0462633451957295	False	7.888100314628571e-09	-0.09957065518353857	0.16900447879906644	-390.1828529136439
6986	RNF149	0.005399664836518436	0.051787215194773015	0.46902044167268003	1.0818505338078293	False	7.207220746463398e-09	0.46902044167268003	0.16858076287396018	-399.51193628394407
6987	RNF152	0.0008681104148684504	0.0153064854298439	0.871684784105326	0.33451957295373663	False	2.419203564490931e-11	0.871684784105326	0.26175839445093063	-205.4713011207649
6988	RNF166	0.0001548947236813536	0.004100326364621492	0.635568510357434	0.6405693950177936	False	8.963038851177741e-10	0.635568510357434	0.16800257840826802	-296.6067088595104
6989	RNF167	0.3054639058740034	0.5750632612735996	0.23799567345053324	0.4306049822064057	False	7.990281079133109e-11	0.23799567345053324	0.23223925939353884	-244.41306240818398
6990	RNF168	0.6818514364636947	0.8467671961377162	0.14636535060460867	0.16370106761565836	False	3.592887945689167e-10	0.14636535060460867	0.3570426606304109	-132.42198614911723
6991	RNF169	0.005060378434757151	0.04959118413525262	-0.9683077462136851	0.3807829181494662	False	1.4647785534919926e-10	-0.9683077462136851	0.34543374053786036	-223.0614751309514
6992	RNF170	0.27909378803087215	0.5492230177783941	-0.3825808142745768	0.2277580071174377	False	1.0548402001618533e-09	-0.3825808142745768	0.3534699765712883	-164.0335884603016
6993	RNF181	0.578161178633793	0.7851082014673786	0.07362949283882346	3.02135231316726	False	3.238992863954269e-10	0.07362949283882346	0.13240983965891887	-622.4966613067918
6994	RNF183	0.7568826588304471	0.8871398248447095	0.12516314295400582	0.12099644128113879	False	0.009672524780427759	0.12516314295400582	0.4043037700313222	-104.3392082791308
6995	RNF185	0.18231208225807172	0.4367041365503713	-0.5085606171351383	0.20284697508896798	False	3.900099418168159e-07	-0.5085606171351383	0.3813242233823989	-150.1079180778635
6996	RNF186	0.0750512429714445	0.2705867317263423	-0.7927178357434839	0.9430604982206405	False	1.9033735759910345e-09	-0.7927178357434839	0.4453093086427387	-299.1269723768433
6997	RNF187	0.1339190110471804	0.37314459580176385	-0.2357659459375317	1.6725978647686832	False	9.851791060880131e-09	-0.2357659459375317	0.15730050545281823	-487.6777531043487
6998	RNF19A	0.14531730699214118	0.38721308268952426	0.28885587991446726	0.7224199288256228	False	7.123760410746966e-09	0.28885587991446726	0.19835290559189778	-327.22502626624185
6999	RNF19B	0.21191851761419267	0.47462982017992844	-0.2182777629833001	2.185053380782918	False	1.3564027966258326e-08	-0.2182777629833001	0.17485898816188541	-556.0012191932162
7000	RNF2	0.22667573426294263	0.49389108666162307	0.2413108552696586	0.6512455516014235	False	3.32772662272915e-09	0.2413108552696586	0.19960095242352055	-308.77558425216836
7001	RNF20	0.3639552159288333	0.6280951042936181	-0.20763936477824463	0.5907473309608541	False	3.6114607671036364e-09	-0.20763936477824463	0.22871441969840445	-293.0169507081592
7002	RNF213	0.04381113851173302	0.19626173963796317	0.6347685103147669	0.2206405693950178	False	1.7131512870029565e-09	0.6347685103147669	0.31488200430128593	-159.90154961132293
7003	RNF214	0.47150841008490385	0.7121342517036678	-0.187836737482065	0.3487544483985765	False	0.39873483453907166	-0.187836737482065	0.26087459737497576	-47.57975355735728
7004	RNF215	0.007556551439500181	0.0646453760342607	-0.7457704392345027	0.5302491103202847	False	2.981323560306427e-09	-0.7457704392345027	0.279182290818077	-272.68486082380286
7005	RNF216	0.5040726190795759	0.7343483420766801	-0.20025925748062215	0.3914590747330961	False	3.909099742451983e-09	-0.20025925748062215	0.2997464440518174	-231.74335074091843
7006	RNF217	0.15919080661455398	0.4053035105174917	0.32298888628392586	0.5088967971530249	False	6.549768307294832e-11	0.32298888628392586	0.22942838357891193	-269.94352878538615
7007	RNF219	0.06699071646869403	0.2535321103811345	0.7929925155296608	0.11387900355871886	False	7.245569504573719e-10	0.7929925155296608	0.4329184893988245	-100.7092725079972
7008	RNF220	0.6158511951749044	0.8087332761030742	-0.09900552377544898	0.8113879003558719	False	3.2286921453922448e-09	-0.09900552377544898	0.1973247901453792	-347.44259765097155
7009	RNF24	0.16173330992995183	0.40780047158461025	0.43197916999233066	0.2775800711743772	False	2.687032457797058e-09	0.43197916999233066	0.308718464488535	-186.3023846534587
7010	RNF25	0.3214503011672538	0.5905281346359146	-0.3056197731384484	0.3202846975088968	False	1.5254114334119014e-09	-0.3056197731384484	0.3082454226469167	-204.85609733318628
7011	RNF26	0.3597960557282358	0.6248116571569224	0.2539960147969742	0.28825622775800713	False	1.3187887450232827e-09	0.2539960147969742	0.27736278357650934	-191.72593910859058
7012	RNF31	0.39156098155653907	0.6499104951608535	-0.2717182214627673	0.2491103202846975	False	0.2482382265702983	-0.2717182214627673	0.31713516462807817	-71.18790140506613
7013	RNF34	0.018821580034134033	0.11516930686307186	0.4507063090430284	0.5836298932384342	False	3.796734463029105e-09	0.4507063090430284	0.1918678066967838	-287.5161309758754
7014	RNF38	0.33467326046183654	0.6027174737101199	0.20520585062754226	0.4697508896797153	False	3.756230195532737e-10	0.20520585062754226	0.21270506950435536	-254.67273093925994
7015	RNF4	0.5488168854115743	0.7667042150251878	0.08224413949270769	1.6725978647686832	False	3.972956018244967e-09	0.08224413949270769	0.13718012317068065	-480.3088413382911
7016	RNF40	0.5792707385607061	0.7854504933597536	0.13374688664539747	0.40569395017793597	False	3.0505041619698757e-09	0.13374688664539747	0.24122432013023506	-236.0640494993419
7017	RNF41	0.0044200694364640025	0.04504949232866503	0.5871404613255125	0.4555160142348754	False	1.1103154143924049e-10	0.5871404613255125	0.2062664458171341	-248.81938410020737
7018	RNF43	0.24606537949830898	0.5127536796208243	0.49288792307932344	0.09252669039145907	False	0.006336733928131278	0.49288792307932344	0.4249182927993988	-8.17665400951762
7019	RNF44	0.4702538865343133	0.711037390932118	-0.13234805186441168	0.8149466192170819	False	5.494163926451018e-09	-0.13234805186441168	0.18329079010426894	-343.5432389224478
7020	RNF5	0.1913667761801885	0.44919051359121204	0.15519543005288117	2.113879003558719	False	1.277583037134638e-08	0.15519543005288117	0.11878293645395066	-521.3613011390171
7021	RNF6	0.7284211162653391	0.8731528461360691	0.0532553917098866	1.0391459074733096	False	5.6771748460865e-09	0.0532553917098866	0.1533736106276357	-382.83788787239166
7022	RNF7	0.4048375322478521	0.6595735574330053	-0.1018653452600794	3.0	False	3.061617145224931e-08	-0.1018653452600794	0.12228545588249638	-608.1218551323622
7023	RNF8	0.27690471304288833	0.5476780406971624	0.23799567345053324	0.4306049822064057	False	5.860320805388263e-10	0.23799567345053324	0.21888706295628838	-242.49693456284044
7024	RNFT1	0.6050247490759293	0.8014872818580921	-0.11526604464722942	0.5480427046263345	False	2.9403401456413e-10	-0.11526604464722942	0.22287057608731808	-280.0787133498695
7025	RNGTT	0.05883192335125709	0.23420946443818497	0.4664213498911599	0.3416370106761566	False	3.5059103850569104e-11	0.4664213498911599	0.24685597727643802	-211.65311042559983
7026	RNH1	0.759402400950147	0.8885026185050505	-0.03327613758347894	7.306049822064057	False	1.9915863620485966e-08	-0.03327613758347894	0.108651228258355	-828.0535033583575
7027	RNMT	0.2900010495090686	0.5599577931142454	0.19415601444095745	0.8612099644128114	False	2.9444384472128767e-09	0.19415601444095745	0.18349160782171392	-358.03662795903136
7028	RNMTL1	0.10285342328184144	0.3213883137292283	-1.063305474835965	0.12455516014234876	False	1.177208604470087e-09	-1.063305474835965	0.6518647909323272	-106.9928524615737
7029	RNPC3	0.24039934009471864	0.5063903652876954	0.2718972251262147	0.4199288256227758	False	1.7210539369440773e-09	0.2718972251262147	0.2316011241920261	-240.59078374724442
7030	RNPEP	0.9647860408879785	0.983717162329821	-0.007441035881324408	1.3914590747330962	False	1.4033954941211012e-09	-0.007441035881324408	0.16854564801210534	-453.62170867088406
7031	RNPEPL1	0.8345887629227191	0.9276255471116102	-0.03802445925340455	0.7900355871886121	False	5.425279289873736e-09	-0.03802445925340455	0.1820920431723094	-338.63286729632244
7032	RNPS1	0.8586386435272311	0.9386592073264768	0.02340363946977417	1.7508896797153024	False	3.477297196626986e-09	0.02340363946977417	0.13140184873755562	-485.8467846351192
7033	ROCK1	0.061485244828293206	0.24019355189286695	0.24065259962329016	1.8576512455516014	False	3.744083415781271e-09	0.24065259962329016	0.1286919369126383	-500.4840967184568
7034	ROCK2	0.12749040920555021	0.36389703756200203	0.240796795730245	1.9822064056939501	False	2.0352497899732784e-10	0.240796795730245	0.15799555083411124	-531.4945608574305
7035	ROGDI	0.7403072551246956	0.8797867319191235	0.09984533496971588	0.2313167259786477	False	4.119923345738279e-10	0.09984533496971588	0.30124119163536467	-165.9225917806681
7036	ROM1	0.03654711003326416	0.1736137130509351	0.7929925155296608	0.11387900355871886	False	5.756884838072968e-11	0.7929925155296608	0.379279331604445	-101.25166018028386
7037	ROMO1	0.20813516899808282	0.47023130773640937	-0.1374149718903197	6.174377224199288	False	7.624041604146447e-09	-0.1374149718903197	0.10917128910283244	-782.7841351589248
7038	ROR2	0.43011787491608344	0.6807715792990904	-0.4189484584454526	0.11743772241992882	False	5.624222220187329e-10	-0.4189484584454526	0.5309933965596633	-104.70143290720748
7039	RORA	0.6781670438542011	0.8455564213172511	-0.10657377340329896	0.7437722419928826	False	7.009154963827152e-09	-0.10657377340329896	0.2568255263964482	-331.35914772381653
7040	RORC	0.26432194191810066	0.5326854241136653	0.5053104430778799	0.10320284697508897	False	8.914541113002608e-10	0.5053104430778799	0.45269217578492327	-95.33645727833367
7041	RP2	0.7447845885208588	0.8822440447905678	-0.09626954395657455	0.3238434163701068	False	1.2713181118753152e-09	-0.09626954395657455	0.29573724257386086	-206.8561468161831
7042	RP23-220F20.2	0.008721452035348465	0.07087394117139674	-2.85506494406402	0.2313167259786477	False	1.0246052193962709e-10	-2.85506494406402	1.0885627010644625	-137.23328425917543
7043	RP23-312B17.2	0.17806492370341442	0.4314768358478246	-0.9987669536983937	0.07829181494661921	False	0.09011538745700354	-0.9987669536983937	0.7416198487095658	0.0
7044	RP23-440L7.5	0.08926720593232873	0.29758765426388334	0.8338145100499159	0.09252669039145907	False	2.592740667994864e-09	0.8338145100499159	0.49068811969346326	-86.04664864305492
7045	RP24-286J21.7	0.0	0.0	-297.77602876855246	0.16725978647686832	False	1.8284335229153536e-09	-297.77602876855246	2.2227587494850775e-162	-124.09169829883284
7046	RP24-499N24.4	0.25952285257902474	0.5269613708104671	-0.4692491969202505	0.2206405693950178	False	3.0653272737914992e-09	-0.4692491969202505	0.41617830075813694	-160.20134151000374
7047	RP9	0.45079752454737276	0.6961099763196638	-0.09386154404936366	2.3523131672597866	False	1.8721107487885843e-08	-0.09386154404936366	0.12447059335387305	-550.4662366945214
7048	RPA1	0.686042188094437	0.84888753046182	0.12516314295400593	0.24199288256227758	False	5.380638195770513e-10	0.12516314295400593	0.3096320177160025	-171.86992987679744
7049	RPA2	0.03349970841688221	0.16542991390877965	0.675209479873278	0.16370106761565836	False	3.593773518010948e-10	0.675209479873278	0.3175898092826452	-130.43210201233754
7050	RPA3	0.011874896854671357	0.0872929356360235	0.4294916065205291	0.8825622775800712	False	4.2946856531712314e-09	0.4294916065205291	0.17071497037487418	-359.6703154643513
7051	RPAIN	0.18954196725164718	0.4466150816646898	-0.3491048850781873	0.398576512455516	False	1.6838848345544308e-09	-0.3491048850781873	0.26609916377565573	-231.4594433797034
7052	RPAP1	0.0025874796964251434	0.031606515047999176	0.9753140723236153	0.15302491103202848	False	6.025053543237067e-10	0.9753140723236153	0.3237106846186014	-122.68604125250188
7053	RPAP2	0.8155455540795373	0.9174345910473606	-0.08247622182423879	0.17793594306049823	False	0.00043474847468836695	-0.08247622182423879	0.3535533905933859	-138.9098191743987
7054	RPAP3	0.31951901379738157	0.5891844225505228	0.24965761319837612	0.3167259786476868	False	6.882871689126345e-10	0.24965761319837612	0.2507995575088647	-201.77297546373734
7055	RPE	0.34214380611118367	0.6088411523496893	-0.17875305225965835	0.9039145907473309	False	3.931189795017405e-09	-0.17875305225965835	0.18817340762776685	-365.2264315765241
7056	RPF1	0.23713733645361268	0.5036360140516692	-0.1901068860166038	1.2811387900355873	False	1.582209540480629e-09	-0.1901068860166038	0.16081148582795582	-428.89625515439315
7057	RPF2	0.33270267824916777	0.600748851458922	0.1922186551007312	0.7330960854092526	False	3.5794242998622436e-09	0.1922186551007312	0.1984326939355798	-330.07518457192776
7058	RPGRIP1	0.0048906436285318655	0.04881200312582464	0.6453565167235964	0.45907473309608543	False	6.403577250308469e-10	0.6453565167235964	0.2293255755821033	-251.5493106417912
7059	RPGRIP1L	0.09021174373328389	0.29850021796720483	0.7160314743935331	0.099644128113879	False	2.174344099917552e-10	0.7160314743935331	0.4226165130594415	-92.5599747643394
7060	RPH3AL	0.7838752138516372	0.9011399362328137	0.08742281497115863	0.2491103202846975	False	6.886058323986543e-10	0.08742281497115863	0.31874436539737705	-175.32532396462096
7061	RPIA	0.6284604556649471	0.8157503663521064	-0.07374254185548385	2.0320284697508897	False	4.738704831851818e-10	-0.07374254185548385	0.15239371384699252	-534.2693589024703
7062	RPL10	0.0001548205037513739	0.004100326364621492	-0.3832101045458391	65.69750889679716	False	2.7514254980742265e-08	-0.3832101045458391	0.10129239470997078	-1420.56477523237
7063	RPL10-PS3	0.4334363553614662	0.683457599879228	-0.090014324758394	14.786476868327401	False	1.4612678742990092e-08	-0.090014324758394	0.1149131437498201	-1027.5640547791738
7064	RPL10A	4.165248961518486e-06	0.00024205272219569854	-0.48495476723465375	62.49110320284697	False	1.8103257175467695e-08	-0.48495476723465375	0.10535711598068759	-1410.1449423610404
7065	RPL11	0.0006060282533020267	0.011693130600548534	-0.30840999449490303	58.213523131672595	False	3.137695326790838e-08	-0.30840999449490303	0.08994424226781338	-1364.9772505854
7066	RPL12	0.0595962242621193	0.23610105626392644	-0.23173444144977315	59.67259786476868	False	3.486767846815346e-08	-0.23173444144977315	0.12301637706568025	-1421.551385804919
7067	RPL13	0.024448353248772037	0.13573051286387233	-0.2110034868959722	97.28825622775801	False	1.1583792950496154e-07	-0.2110034868959722	0.09377893876694417	-1518.5312719969845
7068	RPL13-PS3	0.17261586797734285	0.42244217278980417	0.16166029564024675	10.355871886120996	False	1.3168315212471917e-09	0.16166029564024675	0.11853261377115998	-934.3640890767039
7069	RPL13A	0.030621471542729983	0.15638766095743692	-0.26927492073063103	6.733096085409253	False	3.2062390129438405e-09	-0.26927492073063103	0.12455145483856063	-820.9595355177445
7070	RPL13A-PS1	0.15639854798912856	0.40204286170462694	-0.5870322325766338	0.21708185053380782	False	9.144878338175696e-10	-0.5870322325766338	0.41419383879494875	-159.10954628494483
7071	RPL14	0.00033681453589795574	0.007450125128499603	-0.3600221301740685	72.98576512455516	False	1.2839932397383853e-07	-0.3600221301740685	0.10041886258794822	-1448.2661919277002
7072	RPL15	0.028656895170954044	0.1504218960309672	-0.22456464838174015	22.362989323843415	False	6.555314519919028e-08	-0.22456464838174015	0.1026264816988222	-1123.8195249891999
7073	RPL17	6.303015573028148e-06	0.00033280599969198624	-0.4121820979797947	88.55516014234875	False	4.437831423912199e-08	-0.4121820979797947	0.0912722816949186	-1484.6739348120118
7074	RPL18	0.006330442833996086	0.05751274659821976	-0.27166728551471025	56.213523131672595	False	4.650652514832472e-09	-0.27166728551471025	0.09950615275161115	-1374.4612132476204
7075	RPL18A	0.007873369671773434	0.06586501576393575	-0.25427437723629465	103.35231316725978	False	1.675072474697174e-08	-0.25427437723629465	0.09568350972585825	-1538.5829415378719
7076	RPL19	7.35369543036768e-11	1.8518113544010507e-08	-0.6081304862707134	79.45907473309609	False	9.122316121193675e-08	-0.6081304862707134	0.09336805939716852	-1453.8379699189074
7077	RPL21	3.88015365437866e-06	0.0002295601749376676	-0.3970131180673278	50.39857651245551	False	8.422086850770246e-08	-0.3970131180673278	0.0859763646222709	-1315.1833202746614
7078	RPL22	0.09472159983388195	0.3067499879420662	-0.1708067124613478	31.96797153024911	False	7.804102765995145e-08	-0.1708067124613478	0.10221823585140172	-1223.4945395818681
7079	RPL22L1	5.5633881993699674e-05	0.0018971540106254322	-0.5556537915133091	27.516014234875446	False	9.315977129696505e-09	-0.5556537915133091	0.1378587164632456	-1209.193465295881
7080	RPL23	2.850608638027552e-12	7.566439847045564e-10	-0.7004487065707189	86.48398576512456	False	5.419649948218992e-08	-0.7004487065707189	0.10028036804064988	-1487.6729399004982
7081	RPL23A	0.0003067511420340452	0.006957512623363413	-0.40879732865523355	54.67615658362989	False	4.8170842870614954e-09	-0.40879732865523355	0.11325497169163767	-1385.029811806965
7082	RPL23A-PS3	0.044031807403774215	0.19674084645699116	-0.2467484455495024	19.98932384341637	False	3.582317581364327e-09	-0.2467484455495024	0.12252951089646073	-1116.7477819516125
7083	RPL24	0.0013469360990470136	0.02031990695659097	-0.2905627449765857	56.72241992882562	False	2.2741374115791632e-08	-0.2905627449765857	0.09063694404447842	-1360.2706578936602
7084	RPL26	0.0	0.0	-0.8290435838389378	77.8967971530249	False	9.777481097033563e-08	-0.8290435838389378	0.09960438614227742	-1453.4406165963198
7085	RPL27	0.00025665558718546144	0.0060591695234336945	-0.37638202602303483	20.640569395017792	False	8.601648162026161e-08	-0.37638202602303483	0.10296249200245024	-1100.1728052966012
7086	RPL27-PS3	0.07194102971248784	0.2638562237843231	-0.1935485493224396	10.02491103202847	False	3.393828692938522e-08	-0.1935485493224396	0.10755738040650327	-910.4548199780407
7087	RPL27A	0.18572572929651088	0.4410087977323581	-0.1293366285441712	68.45551601423487	False	5.37201949039677e-08	-0.1293366285441712	0.09773574930802137	-1428.0798427845793
7088	RPL28	0.00010338415405897194	0.0030951572034043076	-0.4109320367274571	58.01779359430605	False	3.339653513007241e-09	-0.4109320367274571	0.10584187393227742	-1391.2212254956632
7089	RPL29	1.8664462753115174e-07	2.2354108377846844e-05	-0.5434684834505205	38.594306049822066	False	5.902330321607846e-08	-0.5434684834505205	0.10426914474920093	-1272.0098160337545
7090	RPL3	0.006107460484409355	0.056109793655177057	-0.2927671187751648	60.544483985765126	False	3.1706609413903356e-08	-0.2927671187751648	0.10677310877576426	-1406.983193387269
7091	RPL30	0.25168780713135774	0.5189919732122886	-0.12391483421511669	47.718861209964416	False	8.339962625742217e-08	-0.12391483421511669	0.10810365134564963	-1343.5216814670953
7092	RPL31	8.928014912590321e-05	0.0027747479258401755	-0.390485993781689	36.91459074733096	False	1.0057479172569408e-07	-0.390485993781689	0.09966417278631418	-1255.3768228534707
7093	RPL32	0.0008400035900808511	0.015004311815873025	-0.33474821706535174	122.4306049822064	False	5.0310992115171576e-08	-0.33474821706535174	0.1002460741691862	-1593.1079520239327
7094	RPL34	0.06842287139331327	0.2566317708404622	-0.17775299089369084	52.288256227758005	False	9.242099666237751e-09	-0.17775299089369084	0.09754793682867478	-1352.174026472533
7095	RPL35	0.3508975654569719	0.6169705349828839	-0.09756725663911421	32.86832740213523	False	1.788189914667224e-07	-0.09756725663911421	0.10459054066158156	-1235.2193939551337
7096	RPL35A	0.12454811862825843	0.35913364507351764	-0.1419142471636392	67.58718861209964	False	6.244924939328222e-08	-0.1419142471636392	0.09239447634984545	-1414.278555224571
7097	RPL36	0.11605665375768193	0.34591575009231995	-0.15303466539330354	52.49110320284697	False	1.8911587595057492e-08	-0.15303466539330354	0.09737862637326929	-1352.855301636021
7098	RPL36-PS3	0.9275664073210099	0.9667441033959078	-0.012002965166852609	2.8434163701067616	False	5.31228226295451e-10	-0.012002965166852609	0.13203550612743428	-605.4822008068865
7099	RPL36A	0.007186117195441044	0.06251094506326527	-0.2995442113765523	37.1779359430605	False	7.710215232383554e-09	-0.2995442113765523	0.1114336832766169	-1277.0243532686898
7100	RPL36AL	0.003440716929991705	0.03839290424255376	-0.28940254733635007	17.548042704626333	False	2.2358077577945157e-08	-0.28940254733635007	0.09892928634124688	-1048.4698794305932
7101	RPL37	0.033156415337928236	0.16449185102052555	-0.21621539337273404	77.5373665480427	False	6.224941968800814e-08	-0.21621539337273404	0.1015008003548709	-1468.7892004675425
7102	RPL37A	0.2685113156990384	0.5370019491064468	-0.11395361597806117	81.4626334519573	False	1.7095196453903746e-07	-0.11395361597806117	0.10298589259390759	-1486.1560657252296
7103	RPL38	0.00027113233504216794	0.006339977767736027	-0.3704507632032805	43.35231316725979	False	1.6993213462417514e-08	-0.3704507632032805	0.10173234043900765	-1304.3800937880173
7104	RPL39	0.13536045870933333	0.3747885720282951	-0.16287831854027654	48.754448398576514	False	1.12594586432202e-09	-0.16287831854027654	0.10907323503029877	-1350.9771189453993
7105	RPL4	0.0001661805776780323	0.00431761760152369	-0.3820590297597374	48.49110320284697	False	1.301498343518501e-08	-0.3820590297597374	0.10146158762831874	-1335.285559807225
7106	RPL41	0.7691915888538401	0.8948389711127177	0.029191210675680212	114.43416370106762	False	9.342212792424413e-08	0.029191210675680212	0.09948186021374224	-1576.0668719279886
7107	RPL5	0.0005763739760160647	0.011281417743167314	-0.3802909370100735	30.551601423487543	False	1.3037051688064508e-07	-0.3802909370100735	0.11046956025531432	-1219.7447224126265
7108	RPL6	0.0011144584257212209	0.018181222921940382	-0.2977139868644892	55.49110320284697	False	1.6884113767922946e-08	-0.2977139868644892	0.09132570680207386	-1355.8960618698716
7109	RPL6L	0.567911735304446	0.7798001224070907	-0.0710475260006153	12.02491103202847	False	1.1153657973294873e-08	-0.0710475260006153	0.12439823641963486	-980.5357312554764
7110	RPL7	0.00018679106800778555	0.004703782253601184	-0.3644622476880128	64.91459074733096	False	1.5666827270651728e-08	-0.3644622476880128	0.09754782166368331	-1410.1811482953449
7111	RPL7A	0.03070666649491205	0.15657848995147	-0.21220169070418013	29.430604982206404	False	6.533247604043384e-09	-0.21220169070418013	0.09820272485123506	-1192.1924440339158
7112	RPL7A-PS5	0.9192683686225895	0.96286951791972	-0.014525559915730585	2.3096085409252667	False	4.425016679194081e-10	-0.014525559915730585	0.1433131844171739	-561.1349864073571
7113	RPL7L1	0.08559419316062744	0.2918768510178543	0.24644880916159134	1.3665480427046264	False	4.330615165354004e-09	0.24644880916159134	0.14335830177671954	-440.4809862285339
7114	RPL8	0.0015211797604695043	0.022331100788596413	-0.3026579049975963	57.61565836298932	False	2.8128830684632725e-08	-0.3026579049975963	0.09545723921259519	-1374.2224174392968
7115	RPL9	0.0009671304372145251	0.01660180227622132	-0.31327188671720624	60.98576512455516	False	3.076319172039172e-08	-0.31327188671720624	0.09493323047836272	-1389.3322336117005
7116	RPL9-PS6	0.6454635438553955	0.8263717200109294	-0.05407674730253959	13.04626334519573	False	5.314467743892685e-10	-0.05407674730253959	0.11753939380228037	-996.7009843479815
7117	RPLP0	0.05595452323503092	0.22783141488028136	-0.18595740874927671	122.61209964412811	False	2.2867422959356902e-08	-0.18595740874927671	0.09728911466180265	-1590.7472994733746
7118	RPLP1	0.17041219983906042	0.41958675396231293	-0.14295340538017692	89.44483985765125	False	4.784399661543348e-09	-0.14295340538017692	0.10427852874978605	-1513.8406825146617
7119	RPLP2	0.14985062887581457	0.393814028950863	-0.1349968823960417	65.74377224199289	False	6.541228403733929e-08	-0.1349968823960417	0.09374397600481638	-1409.2143585559759
7120	RPN1	0.4965085813783576	0.7298624124707155	0.09752245355357655	1.99288256227758	False	2.968214424238339e-08	0.09752245355357655	0.14341674535186966	-526.5520840640197
7121	RPN2	0.3646895741256899	0.6287479444347761	0.11110852724842703	3.8220640569395017	False	4.3666993073253855e-08	0.11110852724842703	0.12257338017768922	-674.3083874022584
7122	RPP14	0.46690050842987296	0.7092698984206933	0.13577734419577941	0.7651245551601423	False	4.5938880092710464e-09	0.13577734419577941	0.18662747845826586	-335.70164154211056
7123	RPP21	0.48028810189866045	0.7180384933819455	-0.08996689355339565	2.380782918149466	False	2.096866677316971e-08	-0.08996689355339565	0.12746087986707494	-554.9092585877481
7124	RPP25L	0.25940454366017196	0.5269613708104671	-0.21130909366720696	0.7900355871886121	False	3.2306444512951887e-09	-0.21130909366720696	0.1873640364578808	-336.76521246251434
7125	RPP30	0.0281088690048914	0.1491681758702686	0.391170398699998	0.6832740213523132	False	3.6292279097935e-09	0.391170398699998	0.17814777533842174	-312.54656811226533
7126	RPP38	0.9360620882121105	0.9707566809219785	-0.03595620618934603	0.18861209964412812	False	1.006306204033773e-08	-0.03595620618934603	0.4482185989225675	-141.28414247650772
7127	RPP40	0.0008063719354127752	0.014611400553301625	1.192592504185427	0.12811387900355872	False	7.351937915958862e-12	1.192592504185427	0.35593419733495574	-107.01719568934547
7128	RPRD1A	0.006507195974114532	0.05868779046460179	0.567498786870498	0.3736654804270463	False	4.971686632514228e-07	0.567498786870498	0.20855759832110984	-215.73325100705077
7129	RPRD1B	0.48003757287688575	0.7178579980966766	-0.2647977786181935	0.20640569395017794	False	2.6657813214679382e-11	-0.2647977786181935	0.374939084302022	-154.86880792746308
7130	RPRD2	0.02363377513104581	0.13248683441517914	0.5755796389244365	0.30604982206405695	False	1.3370889625330987e-09	0.5755796389244365	0.254340141829479	-197.19047362290274
7131	RPRM	0.1287771543251568	0.3660551179818712	-0.920805412228682	0.14590747330960854	False	7.683295580995155e-09	-0.920805412228682	0.6062150845546632	-117.19808809866214
7132	RPS10	0.001034342276614142	0.017275978739162392	-0.3441425966209963	55.92170818505338	False	5.1844648674967224e-09	-0.3441425966209963	0.10488906395021146	-1380.7162186156104
7133	RPS11	0.0014276782633495522	0.021289373421163202	-0.2981167642004729	69.83274021352314	False	8.958830523916538e-08	-0.2981167642004729	0.09348295172748357	-1423.9213969872305
7134	RPS12	0.03148600239727495	0.15923661214237636	-0.2501348231084306	59.01423487544484	False	3.0548424615293256e-08	-0.2501348231084306	0.11629440461960003	-1412.0291263819079
7135	RPS12-PS3	0.47257724753357966	0.7122745776591907	-0.08744290305741736	17.04270462633452	False	7.893099801675246e-10	-0.08744290305741736	0.12173726037971985	-1073.6854932859387
7136	RPS13	0.0016087378829012788	0.023200315342104934	-0.30874111784979835	54.78291814946619	False	2.0494854063165784e-08	-0.30874111784979835	0.09787888731940902	-1365.3665988065702
7137	RPS14	0.002605717760825632	0.03171097165931664	-0.28432024502014136	101.9288256227758	False	1.3125528720724133e-07	-0.28432024502014136	0.09443386991195094	-1532.4815444392602
7138	RPS15	0.0002509573023967704	0.005967679580723201	-0.3396613044512826	55.44839857651245	False	2.2637761278793196e-08	-0.3396613044512826	0.09277116457732058	-1357.1857792042292
7139	RPS15A	0.0012715556158535701	0.019646174654763805	-0.318944023160863	64.70818505338079	False	1.7035001517027667e-07	-0.318944023160863	0.09897952248789106	-1413.1354889314853
7140	RPS16	0.0153534390438681	0.101911953816378	-0.22954988305157933	80.41637010676156	False	9.996988792278637e-08	-0.22954988305157933	0.09470141535839073	-1466.6083903552396
7141	RPS17	2.838219674394793e-06	0.00018007758159818967	-0.45308977642601056	47.41637010676157	False	4.852136431963275e-08	-0.45308977642601056	0.0967687085270219	-1319.5069957256396
7142	RPS18	0.02004865986843729	0.11991345223381403	-0.23527060143001777	106.15658362989323	False	1.6701973569025463e-07	-0.23527060143001777	0.10117268514451987	-1556.0025554823806
7143	RPS19	1.0304449689080286e-06	7.725190869958587e-05	-0.4360315171337192	116.67615658362989	False	5.971119524490571e-09	-0.4360315171337192	0.0892458657937148	-1556.784647593358
7144	RPS19BP1	0.0010156934286387198	0.01721173269939461	-0.4692491969202501	1.9857651245551602	False	4.299209411565605e-09	-0.4692491969202501	0.14279633039222292	-511.40905695971236
7145	RPS2	0.9933928654951567	0.9965384404522916	0.0008416146549279911	90.83985765124555	False	8.806487372077445e-10	0.0008416146549279911	0.1016331155746653	-1514.8647381266753
7146	RPS20	3.4932212227278825e-06	0.00020792076138430627	-0.4953537810229847	76.93950177935943	False	8.499017994119134e-08	-0.4953537810229847	0.10676972503912867	-1470.187765464951
7147	RPS21	0.25743866222098966	0.525345341612865	0.13456118879647544	41.98576512455516	False	9.357530913775646e-08	0.13456118879647544	0.11882141684056506	-1320.5824572296842
7148	RPS23	2.646198003164457e-06	0.00017325540392718758	-0.4285423919627354	92.11387900355872	False	1.4758207269902156e-07	-0.4285423919627354	0.09124662073012471	-1494.7581872400478
7149	RPS24	0.01593224083725553	0.10417479178607626	-0.25844388321640666	81.71886120996442	False	1.5901684983672793e-08	-0.25844388321640666	0.10721748031525623	-1491.7703270031157
7150	RPS25	2.4607617738148235e-05	0.0010027859494039578	-0.4021762143204281	33.761565836298935	False	1.0434117400534778e-08	-0.4021762143204281	0.09533927472533055	-1222.3355108399628
7151	RPS26	0.009294961673665947	0.07379613467831307	-0.25545191619995483	44.0355871886121	False	1.0232924172408327e-07	-0.25545191619995483	0.09821256738519488	-1304.6687085797967
7152	RPS27	0.7589161557706228	0.888145324812117	-0.030896387239036628	53.33451957295374	False	9.633234850186545e-09	-0.030896387239036628	0.10067105372379126	-1364.2496663423522
7153	RPS27A	3.6664227209826095e-11	9.475773037571108e-09	-0.6828224024097639	71.7864768683274	False	4.076897458952992e-08	-0.6828224024097639	0.10319265618346697	-1441.2658792969967
7154	RPS27L	0.0	0.0	-0.9710448323055219	25.270462633451956	False	4.240405233549916e-09	-0.9710448323055219	0.0945960646151861	-1120.748400272534
7155	RPS27RT	0.3425610164291084	0.6092523981076192	0.10939720774070318	8.373665480427047	False	2.801320636633774e-09	0.10939720774070318	0.11526206646761855	-873.9184441179076
7156	RPS28	0.0022987093283273197	0.029243036675521514	0.3094725577079348	42.36654804270463	False	2.34722349801074e-09	0.3094725577079348	0.10151129184896389	-1300.6740141704954
7157	RPS29	0.20703132079508224	0.468168225081396	0.13520407893358977	65.75444839857651	False	1.0568449434292515e-07	0.13520407893358977	0.1071542418043582	-1432.7143821966274
7158	RPS3	0.006786886230695899	0.06030411578941389	-0.24723622797632575	80.92526690391459	False	1.636122754085461e-07	-0.24723622797632575	0.09132799611461359	-1461.5884888946014
7159	RPS3A1	0.013135454230096988	0.09188268945426105	-0.23929573591139341	49.69750889679715	False	1.3297864969119754e-08	-0.23929573591139341	0.09648727616313878	-1335.326375250251
7160	RPS4X	1.0289999037293995e-06	7.725190869958587e-05	-0.5062841576406694	72.90747330960853	False	9.959158573862496e-08	-0.5062841576406694	0.10361914136080212	-1450.4275673121153
7161	RPS5	0.002753462868158696	0.03305838487553368	-0.2992085293883167	99.0355871886121	False	1.2637385216181808e-08	-0.2992085293883167	0.0999360612202588	-1534.2054939194807
7162	RPS6	3.023209460550902e-09	6.059375533075593e-07	-0.5957059555887207	62.47330960854092	False	1.5377936733220538e-08	-0.5957059555887207	0.10045067561177273	-1399.7989618272081
7163	RPS6KA1	0.3294260095390573	0.5981314179484345	-0.20609017779141522	0.7473309608540926	False	1.7764033169512003e-09	-0.20609017779141522	0.21131587538713698	-333.12896638208
7164	RPS6KA3	0.1793772469462489	0.43244310839171657	0.2809176723632385	0.4306049822064057	False	8.36304045217538e-10	0.2809176723632385	0.20922239650464505	-240.2753295120398
7165	RPS6KA4	0.37411982664501586	0.6356342735356165	-0.16405620881666128	0.9501779359430605	False	2.4345548039326556e-09	-0.16405620881666128	0.18458526718015228	-374.97506399147375
7166	RPS6KB1	0.012185705320741924	0.08862142204427524	-0.5021259649243591	0.8825622775800712	False	5.2668373506886034e-09	-0.5021259649243591	0.20031191369668302	-356.2791972987344
7167	RPS6KB2	0.8018417803641396	0.910076057431667	-0.08247622182423879	0.2491103202846975	False	1.810515870776774e-11	-0.08247622182423879	0.3286373859574844	-175.31239069454026
7168	RPS6KC1	0.06659903799584654	0.25243888543311804	0.6532305731545025	0.12455516014234876	False	0.1367339589707056	0.6532305731545025	0.3561061558059599	0.0
7169	RPS7	0.0007679503071351679	0.014150168792447435	-0.3439868797524882	64.60142348754448	False	7.560033468561423e-09	-0.3439868797524882	0.10225241939172736	-1417.4143046658317
7170	RPS8	0.0003161273439360457	0.007088325673050011	-0.3577425988883739	102.13167259786476	False	2.196928926896435e-08	-0.3577425988883739	0.0993256836587932	-1540.3274727587623
7171	RPS9	5.555501287668463e-06	0.000301439658266254	-0.44863307688872855	80.71886120996442	False	8.274868042282071e-08	-0.44863307688872855	0.09876050648950487	-1472.719716861593
7172	RPSA	0.43194995244396117	0.6819129533760075	-0.08412206643904625	59.49110320284697	False	7.541644123927579e-08	-0.08412206643904625	0.10704469895527687	-1404.5465794662844
7173	RPTOR	0.06638658642262407	0.25221766547643754	-0.6420920097596613	0.2846975088967972	False	1.8968329515828015e-09	-0.6420920097596613	0.3497605736918375	-188.23041485899668
7174	RPUSD1	0.4785653525907101	0.7171757505715459	0.22625925982537434	0.22419928825622776	False	8.834980592118647e-12	0.22625925982537434	0.3192992685747267	-163.52010775713714
7175	RPUSD3	0.8280689234417851	0.9247742662181819	0.08742281497115865	0.12455516014234876	False	3.0208580436533198e-05	0.08742281497115865	0.4025382429516205	-108.56718621200686
7176	RPUSD4	0.17037924572648944	0.41958675396231293	0.3387372432520649	0.4128113879003559	False	5.938064867317838e-10	0.3387372432520649	0.24707559678042895	-238.86557598258526
7177	RRAD	0.0055802489619973805	0.0528482401695046	-1.0475571178678256	0.900355871886121	False	2.3360892798568364e-08	-1.0475571178678256	0.37797782289985404	-320.275985405509
7178	RRAGA	0.3009403319827606	0.5720383129292839	0.13668590419078663	2.113879003558719	False	1.2495993996398703e-08	0.13668590419078663	0.13213785317238563	-533.8527702362633
7179	RRAGC	0.8929830077269243	0.9533629871601395	-0.021440331237869453	1.2882562277580072	False	3.5449926340598112e-09	-0.021440331237869453	0.15937139675120976	-432.75907136971836
7180	RRAGD	0.018202092253666535	0.11207695800831287	-2.588002158814974	0.17793594306049823	False	1.0073729174995517e-09	-2.588002158814974	1.095923229007097	-117.73248831057188
7181	RRAS	0.4910607302352701	0.7259758545091364	0.09868321978953878	2.6548042704626336	False	1.7600764262418852e-10	0.09868321978953878	0.14330520812151623	-596.60640679511
7182	RRAS2	0.7038660893473438	0.859662891780955	0.06932979104376565	1.1209964412811388	False	5.831488704338003e-10	0.06932979104376565	0.1823955241445544	-410.7302633415254
7183	RRBP1	0.14358807186961564	0.385294659516802	0.1668067176930068	8.234875444839858	False	3.9471000188947014e-08	0.1668067176930068	0.11405126941716016	-867.4643144549917
7184	RREB1	0.008697477373762919	0.0708274670710826	0.5500463369192718	0.5338078291814946	False	2.6489820629632895e-09	0.5500463369192718	0.20964353762731375	-274.80952650466276
7185	RRM1	0.012426168919525082	0.08927388804583454	0.7206718539500354	0.23843416370106763	False	1.3934599951648213e-09	0.7206718539500354	0.2882912301511882	-167.54754034291398
7186	RRM2B	0.893581999462939	0.9534470946549509	0.05105517080028391	0.1601423487544484	False	7.669599921422331e-10	0.05105517080028391	0.381654988874054	-130.81617922937343
7187	RRN3	0.9466090906308826	0.9759653085955208	0.015963850989014105	0.39501779359430605	False	1.0571454120847438e-09	0.015963850989014105	0.23838883694780327	-229.88544083937734
7188	RRNAD1	0.1650020929107947	0.41233729121549995	0.3518093248194174	0.28113879003558717	False	3.6879646245243305e-11	0.3518093248194174	0.25338400190339905	-186.32704321509527
7189	RRP1	0.6579003954331599	0.8339235652489757	0.04586335065823749	3.9715302491103204	False	7.985693758593864e-09	0.04586335065823749	0.10357253325879853	-660.8485749073817
7190	RRP12	0.5630113949470292	0.7758292282671035	0.2539960147969738	0.09608540925266904	False	0.10076307957931992	0.2539960147969738	0.4391550328268403	-78.78280994709314
7191	RRP15	0.3740032003884419	0.6356342735356165	-0.1690442381326975	0.896797153024911	False	3.1260494919704207e-09	-0.1690442381326975	0.1901510470158177	-364.7726947167732
7192	RRP1B	0.5241050339028077	0.7491246598689383	0.20520585062754199	0.25622775800711745	False	1.9489799985193997e-09	0.20520585062754199	0.32212881295549106	-178.1243709188315
7193	RRP36	0.5062820693844352	0.7358585471991326	-0.1720883805139256	0.45907473309608543	False	2.248203029090642e-09	-0.1720883805139256	0.2589204726215964	-254.84365748455184
7194	RRP7A	0.01631359559188339	0.10589281051413535	-0.41243377742425763	1.2846975088967971	False	9.83045574673011e-09	-0.41243377742425763	0.1717169671698024	-429.154378017269
7195	RRP8	0.7498454054182493	0.8839181797970292	0.07293788204979179	0.5195729537366548	False	3.0158136220620175e-09	0.07293788204979179	0.228757829370383	-273.42139183216534
7196	RRP9	0.1347381087772721	0.3741201487988661	0.23245549307491803	0.8647686832740213	False	1.2384636674359852e-09	0.23245549307491803	0.15541834853889905	-349.2017007991405
7197	RRS1	0.6013364853097918	0.7991183890720585	0.10177026337930051	0.800711743772242	False	9.928918160022006e-09	0.10177026337930051	0.1947832494078127	-345.63185891330943
7198	RSAD1	0.8190643759503935	0.9195226540281637	0.09984533496971612	0.1387900355871886	False	1.7073644115139746e-09	0.09984533496971612	0.43648515044739833	-118.00958016000713
7199	RSBN1	0.22316634951598546	0.4887871575427717	-0.24636407692935514	1.4839857651245552	False	1.3664235322510613e-10	-0.24636407692935514	0.2022441762850717	-469.31806701250815
7200	RSBN1L	0.2848438760086025	0.5551927582524642	0.17011453081627223	1.2277580071174377	False	3.484860970571843e-09	0.17011453081627223	0.1590596872943442	-424.1590451954329
7201	RSF1	0.029627996731951045	0.15356182249083408	0.32134550054019584	0.9928825622775801	False	7.177183036303163e-10	0.32134550054019584	0.1477431362729267	-374.7530778642695
7202	RSL1D1	0.46778414910478583	0.7096905384880365	0.08482359327387878	2.886120996441281	False	1.0813938056605296e-09	0.08482359327387878	0.1168225676051285	-593.9607393440645
7203	RSL24D1	0.7622910715589217	0.8899739198502342	0.04284719038245459	1.6761565836298933	False	5.9700789167956585e-09	0.04284719038245459	0.1416559770474685	-484.8207217640588
7204	RSPH9	0.3669205525765724	0.6300973503854725	-0.41383335777868163	0.16370106761565836	False	1.7666848518665186e-09	-0.41383335777868163	0.4586647954946241	-131.7789864545253
7205	RSPRY1	0.5462771088670693	0.764787952413897	0.16075408805670843	0.3238434163701068	False	9.398985879827087e-11	0.16075408805670843	0.2664366975955856	-206.1338591886771
7206	RSRC1	0.277610204505506	0.5483527390282733	-0.1943941380282238	1.1103202846975089	False	1.0847717827894663e-08	-0.1943941380282238	0.17904901587012706	-405.18974254845443
7207	RSRC2	0.2715368999700838	0.5411452708210619	0.11500389540055826	5.167259786476868	False	4.17850321154321e-08	0.11500389540055826	0.1045936736485176	-730.9031306419512
7208	RSRP1	0.041348258946909855	0.18826205429652373	0.22606166390838112	4.526690391459074	False	4.132338501158409e-08	0.22606166390838112	0.11081341391695877	-705.2944965270957
7209	RSU1	0.11256127188863974	0.339607509307487	0.23992228758531253	1.7615658362989324	False	1.7174625384329526e-08	0.23992228758531253	0.15120021760771662	-502.03746196534365
7210	RTCA	0.888670927086235	0.9515522432309108	-0.027416444641211162	0.7153024911032029	False	1.287094251265821e-09	-0.027416444641211162	0.19585111164931426	-323.5624821404755
7211	RTCB	0.03640764242703631	0.17332014361411713	0.2358009712057451	2.4626334519572954	False	4.230403836449143e-09	0.2358009712057451	0.11269697051818629	-553.1025706506912
7212	RTF1	0.037917694687630954	0.17758210754755535	0.24696557165613522	2.2491103202846974	False	1.0804737897188868e-10	0.24696557165613522	0.11897693043982192	-537.4509997089455
7213	RTFDC1	0.278288432285853	0.5490167428497139	0.14014225728048066	1.7793594306049823	False	5.2917930093234824e-09	0.14014225728048066	0.12926198493242166	-489.45850423499223
7214	RTKN	0.1903207999349963	0.44769834159559246	0.19234393698513466	1.480427046263345	False	5.965309439771973e-09	0.19234393698513466	0.14686883714165508	-460.2525956611323
7215	RTN3	0.0034440636022492477	0.03839290424255376	0.31678044062144217	3.683274021352313	False	6.745233964517564e-08	0.31678044062144217	0.10829933733776502	-651.2503065529862
7216	RTN4	0.000876648296362692	0.015383250199419359	-0.3188455353577093	14.594306049822064	False	1.4058821211878715e-07	-0.3188455353577093	0.09582462907304913	-991.4146582955142
7217	RUBCN	0.3207491546918968	0.5899021438631308	0.3424069721410273	0.16725978647686832	False	3.6757972654210784e-11	0.3424069721410273	0.34484865084222843	-134.19588816836574
7218	RUFY1	0.14231170274534666	0.3843903280148651	-0.4759651388856873	0.34519572953736655	False	4.82829632740273e-10	-0.4759651388856873	0.3243956275839065	-214.1102393214692
7219	RUFY3	0.587758168260766	0.7903140226245712	0.16438385610728695	0.23487544483985764	False	1.5849202424479874e-11	0.16438385610728695	0.3032422425993612	-168.19282540489496
7220	RUNDC1	0.6060661519007573	0.8023962898109109	0.17988804264325228	0.18861209964412812	False	4.2594709437112053e-10	0.17988804264325228	0.34882516943378494	-145.98458089999284
7221	RUNDC3A	0.09337701237478546	0.3043662922445297	-1.3703305101308763	0.1103202846975089	False	2.5007160324555315e-09	-1.3703305101308763	0.8167196899982518	-93.9619364182958
7222	RUNX1	0.021065401006760798	0.12403075736654545	0.31508370677681274	2.4804270462633453	False	3.563829507303318e-10	0.31508370677681274	0.13658848091725453	-576.6654552883106
7223	RUNX2	0.6222349595602068	0.811441978202203	0.13524726202063206	0.34519572953736655	False	1.603215237563519e-09	0.13524726202063206	0.2745104421158952	-215.1011792816495
7224	RUSC1	0.887026662123727	0.9507245278530092	-0.04857467014855736	0.2597864768683274	False	2.242153355872748e-09	-0.04857467014855736	0.3419125311349315	-179.71194250267175
7225	RUSC2	0.0819288717372082	0.28384441656355375	-0.7392557582133092	0.21708185053380782	False	7.324711836471867e-10	-0.7392557582133092	0.42495675594177795	-158.63418622012418
7226	RUVBL1	0.007978167444875561	0.06657058833995147	0.4436168740725405	1.0533807829181494	False	3.8454634442143484e-09	0.4436168740725405	0.16721377686754563	-394.1115737697922
7227	RUVBL2	0.8420104907960013	0.9314690316227847	-0.03118292743668802	1.2811387900355873	False	3.966628439708702e-09	-0.03118292743668802	0.15644460424534762	-429.66627497501463
7228	RWDD1	0.6315016620066747	0.8172773206645482	-0.05866557313051997	2.9679715302491103	False	2.448870539791231e-08	-0.05866557313051997	0.12231822672547923	-607.1266326775227
7229	RWDD2B	0.8982125754436439	0.955456523467634	-0.05072752350965847	0.1387900355871886	False	0.1161377799768714	-0.05072752350965847	0.3965577694562657	0.0
7230	RWDD4A	0.5051868810444087	0.7348104796707846	-0.1334787762766112	0.797153024911032	False	2.9583784405994577e-09	-0.1334787762766112	0.2003130627529238	-344.21535733051735
7231	RXRA	0.7052990444378027	0.8602511072315646	-0.12692798439507283	0.20284697508896798	False	0.1777253025134123	-0.12692798439507283	0.3356310792281811	-118.28383124034761
7232	RXRB	0.3581273628128909	0.6235322446130969	0.170719674556373	0.8327402135231317	False	2.6498724647922674e-09	0.170719674556373	0.18577907039239328	-351.8050594890161
7233	RYBP	0.025024582093924108	0.13804997303417893	0.4283494019417522	0.604982206405694	False	1.4166924192676634e-10	0.4283494019417522	0.19114011446045773	-293.8252552979826
7234	RYK	0.047703169461114525	0.20693146081166333	0.33951818823513635	0.7864768683274022	False	9.447837727660977e-12	0.33951818823513635	0.17147355558204322	-337.5778811089358
7235	S100A1	0.4280117760812243	0.6794090274597873	-0.10292683229552915	4.377224199288256	False	6.379554865977117e-10	-0.10292683229552915	0.12985998682381786	-713.8407554673282
7236	S100A10	0.8214053674099842	0.9204915626696741	-0.028456120356067722	40.19217081850534	False	5.068274564694553e-08	-0.028456120356067722	0.1260582946173246	-1315.0889449566218
7237	S100A11	0.6488564026944967	0.8284475729150614	-0.04703720713713917	112.40213523131672	False	1.620774861518091e-07	-0.04703720713713917	0.1032986828780886	-1576.9343639633066
7238	S100A13	0.739015663365219	0.878913461357579	-0.057935112908120555	5.758007117437723	False	1.2332003417645792e-09	-0.057935112908120555	0.17389725338077508	-793.391364376435
7239	S100A14	0.4387753012643014	0.686071045011416	-0.18841919493942527	9.149466192170818	False	1.0058412360783733e-07	-0.18841919493942527	0.24335297437300726	-851.8893342559735
7240	S100A16	0.027690104324341158	0.14795675439029082	-0.3256309727578363	8.163701067615659	False	3.1529074746924044e-10	-0.3256309727578363	0.14790321120499467	-884.685989418546
7241	S100A3	0.4109986909390453	0.6641501604127167	-0.44538171551360706	0.09608540925266904	False	0.06966825691087448	-0.44538171551360706	0.5417363388859611	0.0
7242	S100A4	0.002372955681342992	0.02991630005965279	1.499562716421747	0.2918149466192171	False	4.4861747252493605e-09	1.499562716421747	0.4934252451301276	-144.5582241412406
7243	S100A6	0.033479954206498075	0.16542991390877965	-0.32293292100594834	298.4519572953737	False	6.065381294291848e-08	-0.32293292100594834	0.15187695149959504	-1879.8949835794642
7244	S100B	2.2095103524577553e-10	5.0464188770901436e-08	2.252898693992798	0.30604982206405695	False	3.8503915847390145e-09	2.252898693992798	0.3550094921789583	-157.34827643581582
7245	S100PBP	0.042692814713763294	0.19277523370292843	0.644572510411388	0.15658362989323843	False	0.0025557979332059117	0.644572510411388	0.31803997435444686	-125.44229882654719
7246	S1PR2	0.03503489293980544	0.16932957743711624	0.764821638562965	0.13523131672597866	False	3.2797751910544495e-11	0.764821638562965	0.3628263810940129	-114.42586612773465
7247	SAAL1	0.2765951969217266	0.5476780406971624	0.3528418494336068	0.21708185053380782	False	1.0805628296054616e-09	0.3528418494336068	0.32430323078938894	-159.76323199106236
7248	SAC3D1	0.5199634266917934	0.745809962544195	-0.12773281341235926	0.99644128113879	False	1.967096323129791e-09	-0.12773281341235926	0.19852729158680488	-388.0227789084469
7249	SACM1L	0.3199622854879691	0.5893378855546408	0.18369964540657893	0.6654804270462633	False	4.342218754341255e-09	0.18369964540657893	0.18470900835068432	-308.39018601098746
7250	SAE1	0.845042972642956	0.9323859155517887	-0.022837955504507124	3.224199288256228	False	2.2254345059126906e-08	-0.022837955504507124	0.11684982445801625	-622.4263121169558
7251	SAFB	0.0009703120361013173	0.01660180227622132	0.5019377585992413	0.8505338078291815	False	4.772293980218441e-09	0.5019377585992413	0.15214862911517746	-345.4104034290466
7252	SAFB2	0.02691179227513585	0.14498119140653273	0.3655485007027217	0.9110320284697508	False	1.152952068731991e-09	0.3655485007027217	0.1651976459306585	-363.99601539785385
7253	SAMD1	0.010914211813111141	0.08225995791659563	0.9753140723236153	0.15302491103202848	False	2.87837324256403e-09	0.9753140723236153	0.3831622523436834	-121.97388054952036
7254	SAMD10	0.4004063410360956	0.6563830204165407	-0.20436603943327547	0.5302491103202847	False	1.455737512543275e-10	-0.20436603943327547	0.24303374119438334	-276.449968909963
7255	SAMD12	0.23636683591941177	0.5031868783440497	-0.7756234023841837	0.09608540925266904	False	5.76618322978679e-10	-0.7756234023841837	0.6550227232717611	-90.07517144840763
7256	SAMD14	0.0998157977248817	0.3156120249375606	0.5261135707076433	0.19217081850533807	False	2.767852445855699e-11	0.5261135707076433	0.3196806537837261	-146.65433667367012
7257	SAMD4	0.19572374492409716	0.4540994327662552	0.31853453593454545	0.3665480427046263	False	1.1457126613463494e-09	0.31853453593454545	0.2461948237891518	-221.8907403497105
7258	SAMD4B	0.02205153273226479	0.12731810873813784	0.38512066739093204	1.0355871886120998	False	2.335111544925834e-09	0.38512066739093204	0.16821322926589638	-391.1466580296898
7259	SAMD5	0.774456222779736	0.8970710418431184	0.10611494798331127	0.24555160142348753	False	1.0798498972232928e-10	0.10611494798331127	0.3703179854064976	-170.9378402803979
7260	SAMD8	0.0010467830271474465	0.017424501880703512	0.7121404189005663	0.5693950177935944	False	2.064050198477562e-09	0.7121404189005663	0.2172722214511304	-283.6277985990807
7261	SAMD9L	0.0011017173728438134	0.018097092316264874	1.016136066843871	0.27402135231316727	False	1.1395389315335848e-10	1.016136066843871	0.3113949708111542	-177.92024514879762
7262	SAMHD1	0.001244089140961302	0.019446140881108853	0.9984364897444701	0.23487544483985764	False	5.535930673935473e-10	0.9984364897444701	0.30924996023848117	-162.6010828011881
7263	SAMM50	0.7716902618701207	0.8957298264775387	0.036776013382811945	2.412811387900356	False	6.1280635568948845e-09	0.036776013382811945	0.1267418709252295	-561.0620600962031
7264	SAP130	0.9188064623698702	0.9627137190173087	0.03815176596437557	0.17793594306049823	False	7.734794970391263e-10	0.03815176596437557	0.3742670747516367	-140.50723688525255
7265	SAP18	0.46480546918733934	0.7074478154981964	0.07764462498952387	3.074733096085409	False	1.4843811640422477e-08	0.07764462498952387	0.10622325782668439	-597.0361249392136
7266	SAP18B	0.12229614499901453	0.35597819799505687	0.2166345464511651	1.2419928825622777	False	6.477726514982602e-09	0.2166345464511651	0.14019772985752815	-415.13781899912027
7267	SAP30	1.5372191730422813e-05	0.0006862286135658293	0.8486295958350573	0.7793594306049823	False	4.936668709645257e-09	0.8486295958350573	0.1962927050418192	-333.5685233318367
7268	SAP30BP	0.11602596634072859	0.34591575009231995	-0.2854170658209288	0.8398576512455516	False	4.893628904137626e-10	-0.2854170658209288	0.18160057527728218	-343.6584922929069
7269	SAP30L	0.02270641356957248	0.12950039934191135	-0.5025401293535555	0.8576512455516014	False	4.393840777970106e-09	-0.5025401293535555	0.22057306883118996	-356.74080210096406
7270	SAR1A	0.9713600868509613	0.9873533184927413	-0.004207507874765243	2.9430604982206408	False	6.925899448454877e-09	-0.004207507874765243	0.11719255158334194	-598.6196831564995
7271	SAR1B	0.21434261993081227	0.4770131136053722	-0.1611565314668793	2.1423487544483986	False	4.11946639443665e-09	-0.1611565314668793	0.1297856940891029	-529.0954411795569
7272	SARAF	0.0011783766320496714	0.018787290534209414	0.4234594166475606	2.2704626334519573	False	1.400381593875673e-10	0.4234594166475606	0.13053365836764527	-549.8782471892546
7273	SARDH	0.15222910048678573	0.3968786822088459	0.5153607789313815	0.1708185053380783	False	6.341523531889806e-10	0.5153607789313815	0.359963700286767	-135.4373836403706
7274	SARNP	6.888664527693322e-09	1.2764825344618135e-06	0.6054761418586028	3.0854092526690393	False	2.088078314718027e-08	0.6054761418586028	0.10450745885437555	-599.3539930025378
7275	SARS	0.7960672740579973	0.9077181816467654	0.032939948821879124	3.4270462633451957	False	3.3247507989108655e-10	0.032939948821879124	0.12745680388533773	-649.0762776181126
7276	SARS2	0.8280689234418788	0.9247742662181819	0.08742281497115865	0.12455516014234876	False	3.802239600999281e-05	0.08742281497115865	0.4025382429518434	-108.56316940852282
7277	SART1	0.4338990646191423	0.683457599879228	0.13193364952121653	0.8576512455516014	False	1.325895121256105e-09	0.13193364952121653	0.16859733639827584	-352.17876191091625
7278	SART3	0.04957113635240473	0.2116687522247682	0.47512546673948297	0.36298932384341637	False	9.036355948307236e-11	0.47512546673948297	0.24196083188238604	-219.73979995131134
7279	SASH1	0.1314160828761668	0.3706936571557165	0.3606199545015726	0.5587188612099644	False	3.151507641250281e-10	0.3606199545015726	0.23905211618912334	-284.3723512968796
7280	SAT1	0.2892076922362805	0.5595889906677738	0.14955697620033748	11.846975088967971	False	8.885561043768575e-09	0.14955697620033748	0.1411099476308105	-985.350208037069
7281	SAT2	0.24879816036099545	0.5159918481644657	-0.5344613455672959	0.18149466192170818	False	2.6154260975726065e-10	-0.5344613455672959	0.4634298495333266	-140.47666006753684
7282	SAV1	0.9549233518313034	0.9791842431908392	-0.011248712535870885	0.6725978647686833	False	4.215356449229938e-09	-0.011248712535870885	0.19900319286527685	-312.8180534512524
7283	SAYSD1	0.9123171910906103	0.9611775483420695	0.021836624801143994	0.8683274021352313	False	3.933411112737422e-09	0.021836624801143994	0.19830522153700494	-361.68804426441596
7284	SBDS	0.3485059532949826	0.6152730720142409	0.12324191277611227	2.4234875444839856	False	7.923077241738936e-10	0.12324191277611227	0.13145927562650103	-565.8905178042412
7285	SBF1	0.22378745600768846	0.48938245501035593	0.2741987221144938	0.40569395017793597	False	2.452719606498707e-09	0.2741987221144938	0.2253962557736306	-234.36461479674563
7286	SBF2	0.9604743137952665	0.9824828909262902	-0.012796301186248738	0.4377224199288256	False	1.2480702865023562e-09	-0.012796301186248738	0.2582066077369958	-248.19430829983764
7287	SBK1	0.37343101366072573	0.6356342735356165	-0.37794043471807426	0.18149466192170818	False	4.5386976650328593e-10	-0.37794043471807426	0.42462118762901085	-141.76895726623368
7288	SBNO1	0.6757474623611264	0.8445553356895675	0.05860237643566705	1.5124555160142348	False	5.563749127782787e-09	0.05860237643566705	0.14010553838223788	-460.0276141729975
7289	SBNO2	0.6335882819894401	0.818207826090505	-0.2366269016514972	0.12099644128113879	False	3.9696215897228227e-10	-0.2366269016514972	0.4964036660006495	-107.2183555082046
7290	SBSN	0.13767455439797116	0.3781536725488367	0.5778811359127156	0.16370106761565836	False	1.9424905048695533e-09	0.5778811359127156	0.38927486601962075	-130.22484009799717
7291	SC5D	0.09162582132766794	0.3009709975264374	0.29543094222026806	1.1316725978647686	False	2.378373174561827e-09	0.29543094222026806	0.17513420593342652	-411.320657975546
7292	SCAF1	0.751131845479438	0.8843042261392424	0.057285720550920245	0.7330960854092526	False	4.999704536302564e-10	0.057285720550920245	0.1806281272858187	-323.83192639659063
7293	SCAF11	0.593070826461032	0.7932110290989781	0.06856403558862754	1.690391459074733	False	7.286036144522707e-09	0.06856403558862754	0.12830304993595074	-475.7305957445798
7294	SCAF4	0.7339664208001091	0.8755842236909309	0.1075673810636265	0.199288256227758	False	1.5591380791786355e-05	0.1075673810636265	0.3165104909476807	-149.03992186504027
7295	SCAF8	0.8644957556140049	0.9404705997892846	-0.03991660740544278	0.5160142348754448	False	2.634346151313005e-09	-0.03991660740544278	0.23390359352496587	-272.2687433436652
7296	SCAI	0.07010160670945775	0.260093645445253	-1.1239300966523997	0.13167259786476868	False	3.995947386741629e-10	-1.1239300966523997	0.6205260848661992	-112.19159288029138
7297	SCAMP1	0.0031343787095932107	0.036003196850192896	0.45421878192016935	0.7366548042704626	False	1.173937902761903e-10	0.45421878192016935	0.15375136684943488	-316.4191946343775
7298	SCAMP2	0.4350735505963801	0.6839592240678241	-0.12773281341235926	1.4946619217081851	False	6.275390502219954e-09	-0.12773281341235926	0.16364688648350406	-466.4737699734794
7299	SCAMP3	0.8513293851957726	0.9352243727077945	0.028582314948225426	1.4341637010676156	False	3.3092835647546897e-09	0.028582314948225426	0.15250204980746848	-454.21722779119426
7300	SCAMP5	0.0702868398053158	0.26048568065207794	0.5871404613255126	0.2277580071174377	False	1.721668459043753e-09	0.5871404613255126	0.3243766546309124	-163.2373188031974
7301	SCAND1	0.1572763821997205	0.402766975119545	-0.15599716725138757	4.0213523131672595	False	1.663953790096239e-09	-0.15599716725138757	0.11030058955412382	-667.3289253896502
7302	SCAP	0.24480334398215486	0.5115361010055505	-0.238928398639776	0.6263345195729537	False	1.691701521033027e-09	-0.238928398639776	0.2054300545443519	-296.9029743883043
7303	SCAPER	0.5441258776577822	0.7637920111844766	0.1511386293572667	0.35587188612099646	False	1.2972230732018095e-10	0.1511386293572667	0.24916285321419923	-217.72633543547232
7304	SCARA3	0.0010695800708215852	0.017684083965553515	0.5898801890666331	1.2882562277580072	False	6.031572238283553e-10	0.5898801890666331	0.18030578619175158	-435.21363189507815
7305	SCARB1	0.1511828324625848	0.39505120385106357	-0.4307829160924545	0.35587188612099646	False	2.699065500582851e-09	-0.4307829160924545	0.30012060991431755	-217.68555861096854
7306	SCARB2	0.82191684591574	0.9206256094592247	-0.04610857765336368	0.7259786476868327	False	3.2035638809566186e-09	-0.04610857765336368	0.20485394827233583	-328.23394251814636
7307	SCARF2	0.0006211773030846413	0.011938517208599338	1.0235161741414933	0.28113879003558717	False	2.570710052661171e-09	1.0235161741414933	0.29908177451550677	-181.44080158583657
7308	SCCPDH	0.006993119121293523	0.06146872703071019	-0.6862168146685992	0.5622775800711743	False	4.820194294617448e-10	-0.6862168146685992	0.25442088140047137	-279.1879169899919
7309	SCD1	0.572086264412375	0.7816678565080628	0.3229888862839258	0.11743772241992882	False	6.530874353574166e-10	0.3229888862839258	0.5716803407734347	-98.31032274441058
7310	SCD2	0.0003666404887725516	0.007983982794313147	0.8480911964065995	0.8896797153024911	False	2.0462038347421972e-08	0.8480911964065995	0.23802727025727283	-352.446619242399
7311	SCEL	0.922111940688882	0.9646422421714433	0.051055170800284065	0.09608540925266904	False	2.0648261191259744e-10	0.051055170800284065	0.5221765902577826	-90.8730919698236
7312	SCFD1	0.03563846611095234	0.1709940586732089	0.3576744442718159	0.8398576512455516	False	7.85474639472825e-09	0.3576744442718159	0.17023778942449824	-350.0454032567135
7313	SCFD2	0.8736251495585954	0.9447081157618231	-0.08247622182423958	0.08896797153024912	False	2.5090630665774005e-10	-0.08247622182423958	0.5185373852040357	-86.5519146444087
7314	SCHIP1	0.13621658588667862	0.3762044685019884	0.6106709587357063	0.10676156583629894	False	4.860896793447299e-12	0.6106709587357063	0.40983827811423884	-97.62738780720385
7315	SCIN	0.012061206123686663	0.08804249833510752	-1.1266003252082786	0.48398576512455516	False	2.0965457224192784e-09	-1.1266003252082786	0.44878243868094764	-235.16158361673922
7316	SCLT1	0.4692680995054579	0.7105881781491761	0.3229888862839258	0.11743772241992882	False	6.320949347913597e-10	0.3229888862839258	0.44632042293833374	-104.7778525644516
7317	SCLY	0.1879856791320611	0.444547882195033	0.41000026327355543	0.2206405693950178	False	1.9239133788591587e-09	0.41000026327355543	0.31141749880782066	-161.2479832709095
7318	SCMH1	0.8428989257278108	0.9317226299066855	-0.035620804542733364	1.217081850533808	False	3.4306734523686002e-09	-0.035620804542733364	0.17973349925419468	-427.11970455236286
7319	SCN1B	0.9981144484492668	0.9992311589992307	-0.0006462035766063856	0.5836298932384342	False	4.653357331728831e-09	-0.0006462035766063856	0.2734453888594502	-290.15257812532343
7320	SCN8A	0.01317979188091667	0.0920041711982725	0.7757507090951548	0.2206405693950178	False	2.1466682205295456e-09	0.7757507090951548	0.3129448139728956	-158.74365088980804
7321	SCNM1	0.6227650165369929	0.811702087247486	0.09272786720085209	0.6512455516014235	False	3.893715447536494e-09	0.09272786720085209	0.18849602696177695	-304.9607276195671
7322	SCO1	0.11522758279979484	0.34520153555682576	-0.7756234023841847	0.1601423487544484	False	8.399582984965144e-10	-0.7756234023841847	0.4924202062673111	-129.39379085336324
7323	SCO2	0.03999219395499787	0.184309402549054	-0.4171152773637905	0.9145907473309609	False	1.2902281591257119e-08	-0.4171152773637905	0.2030914794363005	-367.43627258184915
7324	SCOC	0.22321166277313553	0.4887871575427717	0.21718204167425811	0.7900355871886121	False	2.736912675932082e-09	0.21718204167425811	0.1783056367705103	-339.99485613524826
7325	SCP2	0.6433908148162857	0.8252385858918231	0.06136099887474702	3.320284697508897	False	3.5333595922385565e-08	0.06136099887474702	0.1325397175500026	-646.4154470464555
7326	SCPEP1	0.030840989420834575	0.1570188476423102	-0.5183388071167739	0.6903914590747331	False	4.162998433817554e-09	-0.5183388071167739	0.24006966385355943	-318.1702092642926
7327	SCRIB	0.24085236768152596	0.5065581492221667	-0.33031238572881993	0.3487544483985765	False	1.4220927211123558e-09	-0.33031238572881993	0.28163009848074444	-213.7824671945501
7328	SCRN2	0.036884731610374644	0.17423999477897517	-0.6622947170771807	0.40569395017793597	False	3.922702001105145e-11	-0.6622947170771807	0.31733721623239	-234.98768630770869
7329	SCRN3	0.6820029089509239	0.8467671961377162	-0.18425891613418122	0.13523131672597866	False	7.924506631658926e-10	-0.18425891613418122	0.4497064767477765	-116.36159352164916
7330	SCX	6.653699984315864e-07	5.887025905041991e-05	1.0728314105204164	1.0213523131672597	False	1.1446321105260185e-10	1.0728314105204164	0.21580899429915723	-374.21732193139763
7331	SCYL1	0.3268037137131612	0.5962361642907219	0.16939639793083153	0.9359430604982206	False	4.323953442727327e-10	0.16939639793083153	0.1727525882856035	-371.918570332012
7332	SCYL2	0.0260937385175406	0.14260801668378756	0.3655485007027217	0.6832740213523132	False	3.774875631595289e-11	0.3655485007027217	0.1643052086489315	-307.5246389743604
7333	SCYL3	0.9708504508774705	0.9870312917254284	0.012833957980085978	0.18149466192170818	False	4.571155699167943e-10	0.012833957980085978	0.35121429955531497	-141.97715836504514
7334	SDAD1	0.35619085444142096	0.6214383900959058	-0.25203552700434206	0.4697508896797153	False	2.5541757091617377e-09	-0.25203552700434206	0.27316552163161734	-258.3311410490535
7335	SDC1	0.9340435295412277	0.9697897773151917	0.010789588950243319	22.409252669039144	False	3.55132039011323e-08	0.010789588950243319	0.13037431358535798	-1155.8359825934324
7336	SDC2	0.04986134182928659	0.21272295313007106	0.6106709587357069	0.39501779359430605	False	4.94761245871552e-09	0.6106709587357069	0.3113838629926316	-224.70329739555592
7337	SDC3	0.08127608581505075	0.28265312988300756	0.5122308859224541	0.3309608540925267	False	2.8754194250279713e-09	0.5122308859224541	0.2938233442104632	-206.99377430541855
7338	SDC4	0.04577559315167257	0.20105639550204663	0.23435589664229176	12.604982206405694	False	1.1976103600293567e-08	0.23435589664229176	0.11732714708983197	-986.6386815935532
7339	SDCBP	0.011693181054680535	0.08634491063008838	0.22862612483564115	6.04270462633452	False	4.794049557224217e-08	0.22862612483564115	0.09067892308104317	-750.3978502101265
7340	SDCBP2	0.1133742243974083	0.34154854533955425	0.2905656995786994	2.9395017793594307	False	1.711181293834758e-09	0.2905656995786994	0.1835297882835813	-623.1663286987492
7341	SDCCAG3	0.0028644398854511532	0.03381963795349258	0.398496438792071	1.3594306049822065	False	1.707017811997884e-10	0.398496438792071	0.13363739857469634	-433.84532349172787
7342	SDCCAG8	0.15336480796757757	0.39814850093829746	-0.6004193133590935	0.19217081850533807	False	8.327440734433672e-11	-0.6004193133590935	0.42053632860539175	-146.69903583526477
7343	SDE2	0.011476726145318361	0.08519495651789238	0.37871677773934204	1.416370106761566	False	1.647291993598571e-08	0.37871677773934204	0.14981844670930355	-451.6760949993572
7344	SDF2	2.135202600439534e-05	0.0009008660725665397	-0.5229449035057363	3.3629893238434163	False	1.1871049999071106e-09	-0.5229449035057363	0.12303826410398384	-624.4042864836322
7345	SDF2L1	0.4744650232974208	0.7136959708690411	-0.17946848781154803	1.5587188612099645	False	2.497174410512209e-08	-0.17946848781154803	0.25092307594087876	-461.90920814176695
7346	SDF4	0.6427297462256021	0.8246993516699291	-0.05314860672971831	3.00711743772242	False	1.1950298303115101e-08	-0.05314860672971831	0.11457267152664047	-599.8967900410638
7347	SDHA	0.09263766297512444	0.30316377476797635	0.2170123632145318	2.00355871886121	False	1.8077291844887613e-09	0.2170123632145318	0.12904765227950601	-517.9532929439007
7348	SDHAF1	0.06815852307306636	0.2563710666796571	-0.4692491969202503	0.6619217081850534	False	2.375065802392096e-11	-0.4692491969202503	0.25726983230073036	-312.15692582448855
7349	SDHAF2	0.18951754855357716	0.4466150816646898	0.23118133703080296	0.9074733096085409	False	1.271332412152865e-08	0.23118133703080296	0.17620425803274717	-366.6051635974054
7350	SDHAF3	0.8743539450096103	0.9452917320496897	-0.04425500900404091	0.34519572953736655	False	1.1885692936487285e-09	-0.04425500900404091	0.27986378995907507	-215.03699005675062
7351	SDHAF4	0.1476907264097589	0.3910678414856409	0.25066822470429967	0.8256227758007118	False	2.1021053304522197e-10	0.25066822470429967	0.17314490949791267	-346.83413864519133
7352	SDHB	0.5011648096413319	0.7329768571090872	0.07796262372020867	3.5444839857651247	False	4.713777347891869e-10	0.07796262372020867	0.11590229873512804	-647.852359954541
7353	SDHC	0.3518107128608663	0.6176696576816776	0.11423407242181592	2.2419928825622777	False	1.9091353837627394e-11	0.11423407242181592	0.12268948277555912	-539.5301398899634
7354	SDHD	0.14813396234807308	0.39174677626182475	0.18039068150781887	2.886120996441281	False	4.909013893288215e-10	0.18039068150781887	0.12473820850000227	-604.8119986029774
7355	SDPR	0.3103588081486579	0.5806884844404591	0.34965713336608717	0.7295373665480427	False	4.8802889170056904e-08	0.34965713336608717	0.3446699547962524	-298.6536056729766
7356	SDR39U1	0.6094225545168301	0.804562294382281	0.14804743678759344	0.2526690391459075	False	1.1147241532369434e-10	0.14804743678759344	0.2897789126546836	-175.8732137277086
7357	SDSL	0.4304901271402928	0.680921813278276	-0.17778640162856332	0.6725978647686833	False	4.9494474404668833e-11	-0.17778640162856332	0.2255161743074626	-315.9591861018298
7358	SEC11A	0.1554025567696009	0.40093339742503364	0.13535202342662617	5.807829181494662	False	5.109707516354398e-08	0.13535202342662617	0.0952710305524888	-749.6450237656055
7359	SEC11C	5.649897083515043e-08	7.926805608171605e-06	0.8019984648652567	2.736654804270463	False	5.895733421683536e-09	0.8019984648652567	0.1477101601490911	-594.9778411675461
7360	SEC13	0.9082075135064012	0.9592929651695382	-0.014525559915730585	2.3096085409252667	False	1.8856235928647787e-08	-0.014525559915730585	0.12598081313193643	-548.925368303901
7361	SEC14L1	0.15514315266029355	0.4005417724176506	0.2897632386556053	0.49466192170818507	False	2.74683529021431e-09	0.2897632386556053	0.20382932150913138	-261.7814570044432
7362	SEC14L2	0.934346432634775	0.9698991982777853	-0.03991660740544243	0.10320284697508897	False	2.8919837605134645e-10	-0.03991660740544243	0.48455645680059795	-96.29687763099614
7363	SEC16A	0.11704701323682509	0.34718173270880676	0.36121009910412355	0.3807829181494662	False	1.7396800916107544e-10	0.36121009910412355	0.2304679984977312	-225.5953509172891
7364	SEC22A	0.503094985374053	0.7343483420766801	-0.14310084364067327	0.5231316725978647	False	1.2468524881757628e-10	-0.14310084364067327	0.21370201378589837	-268.9009699798619
7365	SEC22B	0.31047266485957437	0.5807908650639771	0.14128633291425513	1.508896797153025	False	1.1778221011592826e-08	0.14128633291425513	0.13930393516267664	-459.03766858894136
7366	SEC23A	0.283754779864535	0.5539763713960618	0.2429461786103894	0.3736654804270463	False	6.270298510346331e-12	0.2429461786103894	0.2266452533993468	-222.0215090285314
7367	SEC23B	0.2136713100360108	0.47661500512432475	0.20520585062754243	0.8683274021352313	False	5.771853104696421e-09	0.20520585062754243	0.165018355569529	-354.11807186081177
7368	SEC23IP	0.21253601560056024	0.4749761976200495	0.2718972251262147	0.4199288256227758	False	1.9291301207725595e-10	0.2718972251262147	0.21810713789128566	-238.49701155750486
7369	SEC24A	0.6449214058394326	0.8262161657642927	0.11167979261671886	0.5195729537366548	False	1.2594505236069484e-09	0.11167979261671886	0.24234549132690816	-274.1512537712667
7370	SEC24B	0.05901181428919777	0.2347326966926737	0.39294747489083626	0.45907473309608543	False	3.2225188656568816e-10	0.39294747489083626	0.20811735077580915	-250.90066874782764
7371	SEC24C	0.08742461485267627	0.2945394894358047	0.3564368203514659	0.48398576512455516	False	3.4799646268864585e-09	0.3564368203514659	0.2085472017558457	-259.85230962357286
7372	SEC24D	0.6275698945413815	0.8150085614425099	-0.1679983952624008	0.2669039145907473	False	9.50345101002694e-10	-0.1679983952624008	0.3462812940975792	-182.7353984858899
7373	SEC31A	0.7972587029921878	0.9080224657411894	0.039881870202158984	1.4377224199288257	False	1.683814089493771e-08	0.039881870202158984	0.1552449189778101	-456.1770486856617
7374	SEC61A1	0.6307729443284658	0.8172587185026203	0.0634776907988416	2.5693950177935942	False	2.561536454478679e-10	0.0634776907988416	0.13206931466585203	-580.7001014298427
7375	SEC61A2	0.44540139135777657	0.691586887671893	-0.3056197731384486	0.19217081850533807	False	1.4139278758296798e-09	-0.3056197731384486	0.4004955868600233	-147.56696291579613
7376	SEC61B	0.7313754070058005	0.8742499844454682	-0.038946876776010816	10.793594306049823	False	4.909499395508394e-09	-0.038946876776010816	0.11344967333180768	-940.6346580964807
7377	SEC61G	0.014872074100327648	0.09949498619844539	-0.2684078908422923	11.448398576512455	False	3.9687702055288555e-10	-0.2684078908422923	0.11020741875893521	-948.1989026683868
7378	SEC62	0.6506143007486715	0.8297212112261658	0.04218525487063504	7.498220640569395	False	5.98753260852994e-08	0.04218525487063504	0.09314290255413354	-810.373627629139
7379	SEC63	0.6453119146524151	0.8263308082650103	0.07339414888254651	1.5266903914590748	False	1.2600927766627478e-09	0.07339414888254651	0.15945382540893502	-472.1403173825127
7380	SECISBP2	0.11147313537690184	0.3375817645811141	-0.392631150128078	0.505338078291815	False	3.7105783674754896e-09	-0.392631150128078	0.24668857254691653	-266.0579644419321
7381	SECISBP2L	0.20886710562556265	0.4706892336883035	0.3449677930027011	0.29537366548042704	False	5.1696728748363204e-11	0.3449677930027011	0.2745058038029172	-194.54128618667227
7382	SEH1L	0.034938490160677294	0.16920863871244332	0.35025601262426537	1.01067615658363	False	3.0141491969399716e-09	0.35025601262426537	0.1660712621665963	-385.49338237610397
7383	SEL1L	0.03143902277660504	0.15915600138610211	0.45652027890844843	0.7117437722419929	False	1.0222702780170381e-10	0.45652027890844843	0.21218981156976252	-324.23869810156015
7384	SEL1L3	0.0001372635036960279	0.0038188806509877908	0.8232324007193795	0.4377224199288256	False	1.95973440586824e-09	0.8232324007193795	0.21589878359384698	-241.39020230747983
7385	SELENBP1	0.19208656763995968	0.4502344106902253	-0.5085606171351387	0.40569395017793597	False	4.832977199047943e-09	-0.5085606171351387	0.38987152143672515	-223.53377413311165
7386	SELENOF	0.6611161480536611	0.8360573899092205	0.040982338011988986	12.298932384341636	False	7.63207539539436e-08	0.040982338011988986	0.09348743648706072	-945.990410125365
7387	SELENOH	0.002211533947649613	0.028503247900087732	0.4683314398367931	2.5765124555160144	False	1.3291554362871041e-08	0.4683314398367931	0.15303706088837446	-590.044062101653
7388	SELENOI	0.8400796543376534	0.9304637741344416	-0.03493527705523825	1.199288256227758	False	1.5399465305591373e-08	-0.03493527705523825	0.17312553299779576	-422.2856994777443
7389	SELENOK	0.5024316703295539	0.7341915263573554	0.07274989698062441	10.377224199288257	False	7.646063435022729e-08	0.07274989698062441	0.10847368875421431	-922.9036124560852
7390	SELENOM	0.20358528282901966	0.4637928700217588	-0.42698063014271553	0.7330960854092526	False	4.32216639366976e-09	-0.42698063014271553	0.33583419175013174	-308.0616670060517
7391	SELENON	0.40826273403879454	0.6625461939564858	0.1762183137542901	0.49466192170818507	False	3.3808254761621586e-09	0.1762183137542901	0.2130930658386571	-263.31579732215374
7392	SELENOO	0.9026149848347729	0.9568849056630294	0.03530681383214471	0.2918149466192171	False	1.397596264351314e-09	0.03530681383214471	0.2885518417209434	-193.52148559935412
7393	SELENOP	0.5146016695393643	0.7415553961558873	-0.16614080958892913	2.01779359430605	False	1.0553868964997168e-08	-0.16614080958892913	0.25493870554547343	-511.36694212054493
7394	SELENOS	0.835064619119829	0.9277341204045069	-0.02731765481648272	3.2526690391459074	False	4.778809876483061e-10	-0.02731765481648272	0.13120210688725195	-638.6009686355912
7395	SELENOT	0.6556642933776815	0.8328944493740187	-0.05138563475420738	2.5516014234875444	False	1.0901236256116778e-09	-0.05138563475420738	0.11523840993663645	-559.7308904776634
7396	SELENOW	0.24267798166357313	0.508262178569344	0.12013716487541483	10.430604982206406	False	4.347229635997483e-08	0.12013716487541483	0.10282904848222445	-917.1292331796705
7397	SEMA3B	0.8847287853778023	0.9494013768788677	0.06705551214672491	0.1423487544483986	False	5.6126721992881606e-11	0.06705551214672491	0.4625241804389499	-118.70896067072817
7398	SEMA3C	0.02812860155335728	0.1491681758702686	0.40303159395746246	1.7615658362989324	False	1.0123768862963095e-08	0.40303159395746246	0.1835726591840372	-504.96980958565194
7399	SEMA3E	0.08889746769267237	0.29735693403445557	-0.5387136553058264	0.41637010676156583	False	1.8234140287040119e-09	-0.5387136553058264	0.316658952394738	-239.0831663690949
7400	SEMA3F	0.3213577717566072	0.5905281346359146	0.2600140871225374	0.3416370106761566	False	1.537152524483802e-09	0.2600140871225374	0.2621977872587432	-213.20549547108433
7401	SEMA4A	0.6267367184606878	0.8143928789352928	0.205205850627542	0.12811387900355872	False	6.193799796893134e-10	0.205205850627542	0.42195204408339115	-111.99787942097811
7402	SEMA4B	0.828597212045759	0.9247980715784876	-0.04551102759076682	1.0711743772241993	False	1.329671427826833e-10	-0.04551102759076682	0.2102115856211739	-402.85929075762516
7403	SEMA4C	0.6023081369048855	0.7995766710805353	0.205205850627542	0.12811387900355872	False	2.2383512799168767e-10	0.205205850627542	0.3938055727834078	-111.81704486160235
7404	SEMA4D	0.09861558088373146	0.31349630992370514	0.48061783048750867	0.2099644128113879	False	7.174996000796558e-10	0.48061783048750867	0.29100088481675995	-154.8463308355267
7405	SEMA4G	0.5777302413330831	0.7851082014673786	0.2922172276171722	0.10676156583629894	False	8.82336351003241e-09	0.2922172276171722	0.5249066938372331	-95.74249290752591
7406	SEMA5A	0.09336604213899014	0.3043662922445297	0.5416780872487553	0.31316725978647686	False	1.0205479667529879e-08	0.5416780872487553	0.32283039966034716	-197.84491463798622
7407	SEMA6A	0.3976265688800005	0.6541099328258645	0.28858745956659326	0.33451957295373663	False	1.0468089007324775e-08	0.28858745956659326	0.3411732936501567	-205.45629570716076
7408	SEMA6D	0.7114461905458507	0.8644765789951109	0.205205850627542	0.12811387900355872	False	1.2231765285547024e-09	0.205205850627542	0.554738583366029	-105.0083634754494
7409	SEMA7A	0.008726213034537134	0.07087394117139674	-0.7059434817461938	1.1743772241992882	False	1.997421559903359e-10	-0.7059434817461938	0.26917714521177954	-407.6446754142568
7410	SENP1	0.7986787978924865	0.9084809444176639	0.09079549944979788	0.1708185053380783	False	1.0183875707928974e-10	0.09079549944979788	0.35598070912877583	-136.33219519424725
7411	SENP2	0.5983611697459577	0.7973548233480393	0.11723707768158513	0.4412811387900356	False	1.1599203592475756e-09	0.11723707768158513	0.22256315603592355	-246.08240902259945
7412	SENP3	0.9541260390513526	0.9790483574885941	0.012139754550610478	0.594306049822064	False	1.3982527887610816e-10	0.012139754550610478	0.21103002349979222	-293.5154469660408
7413	SENP5	0.1658169682120585	0.4129027496984347	0.3981095167520337	0.23487544483985764	False	9.4471390615459e-10	0.3981095167520337	0.28728385650156274	-167.42592569220676
7414	SENP6	0.6724403224339286	0.8423515824775015	-0.05293454272376362	2.5373665480427046	False	7.3542686029071615e-09	-0.05293454272376362	0.12519960800057806	-569.5371239589372
7415	SENP7	0.2573650803907077	0.525345341612865	0.3722599352907083	0.16370106761565836	False	3.196914911114079e-11	0.3722599352907083	0.3286654501204431	-131.40698072062335
7416	SEPHS1	0.18287458734866902	0.43730748332970587	0.3273085474284421	0.37722419928825623	False	2.404540937555858e-09	0.3273085474284421	0.2457352213231525	-225.89228395004832
7417	SEPHS2	0.0006326991393739156	0.012065511160759662	0.5937691479331034	0.9501779359430605	False	1.0344971320164485e-08	0.5937691479331034	0.17375921646962794	-373.1147565023137
7418	SEPSECS	0.7263373891191873	0.8717852223516597	-0.1777864016285639	0.09608540925266904	False	3.218692497559462e-12	-0.1777864016285639	0.5079586170212714	-91.39472582945137
7419	SEPT10	0.0011978357476030155	0.018965963679111447	0.8983530311874873	0.2846975088967972	False	1.6313090805035404e-11	0.8983530311874873	0.2773212406767919	-185.55124559687903
7420	SEPT11	0.7194267524456022	0.868244332771296	0.06303136184699981	1.1423487544483986	False	1.1556573836730161e-08	0.06303136184699981	0.1754648378275996	-413.2173859232095
7421	SEPT2	4.192592244489646e-07	4.076777072587407e-05	0.5848074481457877	2.487544483985765	False	1.3529440753518365e-08	0.5848074481457877	0.11557462302505767	-558.2200871461007
7422	SEPT6	0.9637065028527647	0.9834395260208803	-0.014422758579222808	0.3202846975088968	False	5.267733092848369e-10	-0.014422758579222808	0.3169638475080967	-204.88164429186548
7423	SEPT7	0.38464674805751087	0.6446371623170789	0.09628026880522023	3.8967971530249113	False	5.941236320631327e-10	0.09628026880522023	0.11074762885190993	-665.4682466570958
7424	SEPT8	0.08248369735769256	0.2853118061424869	-0.5073594157895046	0.4306049822064057	False	4.434252708000213e-11	-0.5073594157895046	0.2921814175957609	-244.2024645005074
7425	SEPT9	0.028167209462554688	0.1491681758702686	-0.35038578700815476	1.8398576512455516	False	5.652905380225832e-10	-0.35038578700815476	0.15963272163479045	-509.171046891536
7426	SERBP1	0.5357790267298479	0.758415367759273	0.05523927732285864	15.291814946619217	False	7.800354105098819e-10	0.05523927732285864	0.08920949758591411	-994.4095665969169
7427	SERF1	0.8537245887529203	0.9367030707342678	-0.023635721801304698	2.377224199288256	False	1.8928605349799454e-08	-0.023635721801304698	0.12819845032989463	-557.6642913150467
7428	SERF2	0.36442171820200153	0.6285538627435646	0.08119071203840258	20.85409252669039	False	3.986504843501138e-08	0.08119071203840258	0.08951845407349518	-1082.4727217891152
7429	SERGEF	0.05585632310060329	0.22771479832753214	-0.487941329932403	0.47330960854092524	False	1.7634624911480075e-09	-0.487941329932403	0.2551787611135687	-254.08021549546322
7430	SERHL	0.04362066728711955	0.19588412136570696	-0.7474525254174875	0.28113879003558717	False	1.65879609944168e-10	-0.7474525254174875	0.3704445445974012	-186.86329081816197
7431	SERINC1	0.7620773312776608	0.8898301593720016	-0.03889306586265521	2.921708185053381	False	4.873749790954057e-10	-0.03889306586265521	0.1284642452249105	-608.245899919361
7432	SERINC2	0.7905372740940639	0.9048409503310382	-0.03478839103852299	3.494661921708185	False	4.4870313649097145e-08	-0.03478839103852299	0.13097397828339044	-656.9925110525654
7433	SERINC3	0.06905446033712681	0.2577665735351282	0.19991203201782765	4.487544483985765	False	8.254951032978888e-08	0.19991203201782765	0.10995878601445963	-702.2856486553904
7434	SERINC5	0.5689229722693212	0.7804710868357319	0.18458656342480673	0.2313167259786477	False	7.82087119660914e-10	0.18458656342480673	0.3240416387928083	-166.9921521439806
7435	SERP1	0.9329883633735307	0.969380289855086	-0.01132246156794763	4.590747330960854	False	3.602078695264163e-08	-0.01132246156794763	0.13465396965545098	-729.959056822955
7436	SERP2	0.08911548388850776	0.29735693403445557	0.7442023513602287	0.15658362989323843	False	7.259736840250212e-09	0.7442023513602287	0.4377449487378676	-122.39137477453805
7437	SERPINB1A	0.15920357470697621	0.4053035105174917	-0.4218400267252502	4.355871886120997	False	1.4109608696910778e-11	-0.4218400267252502	0.29965439389098286	-624.7477547059619
7438	SERPINB5	0.20917422519443196	0.4708457633817365	0.27214533330265206	1.8825622775800712	False	1.1273943055481135e-08	0.27214533330265206	0.21670394025099968	-513.3032232011111
7439	SERPINB6A	0.036865406976042125	0.17423999477897517	-0.22628883741160452	12.637010676156583	False	2.0641115926687453e-09	-0.22628883741160452	0.1084147445189854	-974.2564185706906
7440	SERPINB6B	0.43421554005555985	0.6835470224187709	-0.22062656030505556	2.1494661921708187	False	5.094684672899308e-09	-0.22062656030505556	0.2821317445953077	-505.57814173278626
7441	SERPINB9	0.9825318025183849	0.9915171426770508	0.006930365891346146	1.2597864768683273	False	3.379405081374803e-08	0.006930365891346146	0.3165289480040696	-390.73391324865753
7442	SERPINE1	0.004710820838566221	0.04735411612646761	-1.3634100672863028	1.3701067615658362	False	6.183984850340916e-09	-1.3634100672863028	0.48242317781238847	-323.23971699780424
7443	SERPINE2	0.03526218505786205	0.1697597644378741	-0.7682432950865611	1.6227758007117439	False	1.1477881835367036e-08	-0.7682432950865611	0.3649031677517022	-406.0185728869315
7444	SERPINH1	0.04470176321549335	0.19870337886737643	0.3085108671032729	4.747330960854092	False	2.018593661277742e-08	0.3085108671032729	0.153682960011145	-744.224392616781
7445	SERPINI1	2.2873742744344838e-07	2.5240789605866367e-05	1.7225284741538365	0.22419928825622776	False	7.250080642848633e-11	1.7225284741538365	0.33289922046202347	-144.964641870683
7446	SERTAD1	0.8874520648152986	0.9507879485715921	0.02288429383358771	2.8647686832740216	False	2.9525559841787397e-09	0.02288429383358771	0.1616933382698716	-620.4795209188144
7447	SERTAD2	0.49325942180194704	0.7280283711326904	0.11369074179176919	1.2206405693950177	False	6.867461429302006e-09	0.11369074179176919	0.16593944572000544	-425.2474246665229
7448	SERTAD3	0.09577475155252202	0.30839469999912095	0.5053104430778801	0.20640569395017794	False	1.444967339829937e-09	0.5053104430778801	0.30336365039296725	-153.67421333149545
7449	SERTAD4	0.002845452447736374	0.03370951566853912	1.1214965825016974	0.15658362989323843	False	2.2794942267040948e-10	1.1214965825016974	0.3758418674447471	-122.62515149109137
7450	SESN1	0.03503489465842913	0.16932957743711624	0.764821638562965	0.13523131672597866	False	3.8582491137570245e-10	0.764821638562965	0.36282638451354254	-114.42586612773522
7451	SESN2	0.029053690912076657	0.15173456958919124	-0.7651521025168886	0.3807829181494662	False	9.852025074558477e-10	-0.7651521025168886	0.3505438362949945	-225.29629393286422
7452	SESN3	0.00010843907782187578	0.0031908944426904035	0.9583164959550448	0.5409252669039146	False	1.3511735249591002e-10	0.9583164959550448	0.24757011834663023	-269.4515024926845
7453	SESTD1	0.0006298101890367391	0.012033785732548279	0.6505168672829064	0.6654804270462633	False	5.635097251119453e-09	0.6505168672829064	0.19029636813148568	-308.5978538714121
7454	SET	0.009332254144102992	0.07397261335692937	0.2388101813172349	9.661921708185053	False	5.818452681701002e-09	0.2388101813172349	0.09186291107344831	-875.7010845202509
7455	SETD1A	0.29251960534589405	0.5630801732853833	0.2741987221144934	0.2704626334519573	False	0.2776305759640886	0.2741987221144934	0.2604940361258639	0.0
7456	SETD1B	0.8163954806688027	0.9179317495187967	0.06907367630296217	0.2526690391459075	False	7.060888692511054e-10	0.06907367630296217	0.2974960395196524	-176.19429677969478
7457	SETD2	0.03333462393017017	0.16509296097740858	0.4388207018090474	0.5765124555160143	False	2.504429457411556e-09	0.4388207018090474	0.20620986099135963	-287.945420907401
7458	SETD3	0.2644913476613564	0.5327254974122603	0.13319531465127044	1.8790035587188612	False	7.518900578071143e-09	0.13319531465127044	0.11936793373696417	-493.5434168298234
7459	SETD4	0.14438547349221142	0.38595801555902975	0.6752094798732778	0.08185053380782918	False	8.46100063498143e-11	0.6752094798732778	0.46258219855966437	-80.47931869448705
7460	SETD5	0.25241567586287883	0.5193744715376771	0.17932640263972177	1.291814946619217	False	7.541345533415834e-10	0.17932640263972177	0.15668514842630946	-433.63092849551754
7461	SETD6	0.22363490428347976	0.48926673980130425	-0.3627781869783971	0.3807829181494662	False	1.9648333479207303e-10	-0.3627781869783971	0.29811194001051633	-227.71284181216265
7462	SETD7	0.36020195219863327	0.6248116571569224	0.34830669426821553	0.12811387900355872	False	3.656119078374398e-10	0.34830669426821553	0.3806712338387036	-111.55110241926276
7463	SETDB1	0.8239227286267812	0.921821043272228	0.0800427076735362	0.15658362989323843	False	0.12417384507325338	0.0800427076735362	0.3597384670922509	0.0
7464	SETX	0.4650527539819118	0.7074478154981964	-0.25081153664345324	0.30604982206405695	False	1.2607654953149827e-10	-0.25081153664345324	0.34331777662610335	-198.53020828028656
7465	SF1	0.4914543451251121	0.7261280462575186	-0.10359314526516102	1.4839857651245552	False	1.6032516191868163e-08	-0.10359314526516102	0.15057197553434523	-459.4765923054015
7466	SF3A1	0.0072347314186906875	0.06265634679273478	-0.618969592338807	0.697508896797153	False	4.658762946889543e-09	-0.618969592338807	0.23045645147022487	-315.4717861570769
7467	SF3A2	0.9795910658067757	0.9897620360913798	0.004535155165391238	0.8469750889679716	False	5.39242011996123e-09	0.004535155165391238	0.17728195014403056	-351.2039643643683
7468	SF3A3	0.026970280911875033	0.14513705689617792	0.38752740742149705	0.99644128113879	False	1.1233773657547647e-08	0.38752740742149705	0.1751973668539451	-384.92551136278416
7469	SF3B1	0.40450417756362134	0.6593585938344108	0.0809622479682152	5.00711743772242	False	4.0818517130986113e-10	0.0809622479682152	0.09712315335108565	-710.0627821356211
7470	SF3B2	0.899199748707824	0.9557403389674827	0.012588889972488136	3.3665480427046264	False	7.380750613096086e-09	0.012588889972488136	0.09938153190956389	-610.6654240864417
7471	SF3B3	0.01965688567107482	0.11880016872346204	0.3035509341270213	1.601423487544484	False	5.2675006184685675e-09	0.3035509341270213	0.13012113126118055	-467.4329564895613
7472	SF3B4	0.2894251476691512	0.5596464609684453	-0.12984391064712736	2.4768683274021353	False	8.078576822526808e-09	-0.12984391064712736	0.12256553651268481	-558.8173749408335
7473	SF3B5	0.8557823746200894	0.9377669582589734	-0.021107275447946054	3.9145907473309607	False	5.788561401660674e-10	-0.021107275447946054	0.11613637364661035	-672.0498669195973
7474	SF3B6	0.657651607442872	0.8338317131615275	-0.049646525798028356	3.622775800711744	False	2.334390287636571e-09	-0.049646525798028356	0.11202900393348209	-646.1780994134349
7475	SFI1	0.9146639938851304	0.9611775483420695	0.051055170800284065	0.09608540925266904	False	4.939950726059532e-10	0.051055170800284065	0.4764496028786469	-91.45232669854023
7476	SFMBT1	0.03125158657957994	0.15861593374576463	-2.222542385320509	0.12455516014234876	False	1.230975038279701e-09	-2.222542385320509	1.0318906953259601	-105.05117630806471
7477	SFN	0.30251632337137435	0.5727125933982367	-0.15169842481087573	32.811387900355875	False	2.727591173346847e-08	-0.15169842481087573	0.14712971767852695	-1265.6247701093375
7478	SFPQ	0.4201709041835757	0.6715791108591229	0.09295423958438848	2.9145907473309607	False	5.6025479013875306e-09	0.09295423958438848	0.11530998893983313	-597.5092054946163
7479	SFR1	0.9295059347282595	0.967738554538984	0.008649178011716186	7.697508896797153	False	4.0161828864548176e-10	0.008649178011716186	0.09776786887038391	-825.9308242724164
7480	SFSWAP	0.7219287427249177	0.8695195219893815	-0.06887056976845983	0.6512455516014235	False	2.183713231987909e-10	-0.06887056976845983	0.1935206605692684	-303.4873541602263
7481	SFT2D1	0.39474961243040996	0.6515364519568829	0.11466042075485687	1.5551601423487544	False	6.386269519931067e-09	0.11466042075485687	0.13473047338362076	-462.06437416349155
7482	SFT2D2	0.08489957793946346	0.2905222142660176	0.24735147207830585	1.4483985765124556	False	1.2610446020941897e-08	0.24735147207830585	0.14356369490135562	-453.3537756135901
7483	SFT2D3	0.36776193378723754	0.6308803409125694	-0.274367229634344	0.2704626334519573	False	0.36928839385861084	-0.274367229634344	0.30462451115445843	-32.84137417149375
7484	SFTPD	0.7753753402431569	0.8973758540590848	-0.11806716692694118	1.2633451957295374	False	7.270820948006992e-08	-0.11806716692694118	0.41376136400631847	-345.4487630632628
7485	SFXN1	0.0729027993588196	0.26566337400523204	-0.34644176765870327	1.0604982206405693	False	1.342834245311686e-08	-0.34644176765870327	0.19317178883263345	-397.13049552083504
7486	SFXN3	0.029886214717715465	0.15392847221825293	0.3371333936700906	1.1494661921708185	False	4.010608668617802e-09	0.3371333936700906	0.15524689160145258	-408.5521137313991
7487	SFXN5	0.017722010006663735	0.11051305512741784	1.0414538748281603	0.08185053380782918	False	6.537182938295903e-10	1.0414538748281603	0.43917710147717093	-78.89954014157428
7488	SGCB	0.7969860686066017	0.9079985401075487	0.06131167096747315	0.44483985765124556	False	1.3882248691829344e-10	0.06131167096747315	0.23833530655953553	-249.40613688039826
7489	SGCE	0.2902703517711662	0.5599577931142454	-0.5679840376059395	0.10676156583629894	False	0.22682496565912333	-0.5679840376059395	0.5370861555295744	0.0
7490	SGF29	0.807622793706082	0.9129446888797689	0.05105517080028406	0.608540925266904	False	4.327321171865591e-09	0.05105517080028406	0.2096773938896005	-297.57033025369185
7491	SGK1	0.08791749584622166	0.2956869892755404	0.47677413581294636	2.0	False	9.061389040256916e-10	0.47677413581294636	0.27938930249002636	-486.5674221220508
7492	SGMS1	0.09195675498048117	0.3016390416377106	0.32925849929752127	0.7793594306049823	False	6.18791441653293e-09	0.32925849929752127	0.19538651273804847	-340.6818896311949
7493	SGMS2	0.3881081725391482	0.6479111322589903	-0.1437615638497112	3.3274021352313166	False	9.186348353813862e-09	-0.1437615638497112	0.16657321960877805	-656.977118498748
7494	SGPL1	0.30433121782254013	0.5739623009944148	-0.20553631458146585	0.8256227758007118	False	6.045244031536966e-10	-0.20553631458146585	0.20009579983245823	-350.13706193800965
7495	SGSM1	0.28259155148830306	0.5531015066426097	0.5053104430778799	0.10320284697508897	False	4.770893959648425e-10	0.5053104430778799	0.47026802826969444	-94.92675380562919
7496	SGSM2	0.6477421879530347	0.8280568644780548	-0.1312663859936707	0.2775800711743772	False	0.019015459522714325	-0.1312663859936707	0.2872972024571158	-178.3867527410858
7497	SGSM3	0.2932342120437572	0.563716981419834	0.1743153636082041	1.2384341637010676	False	1.582120654775783e-08	0.1743153636082041	0.1658482972874591	-428.3134810976483
7498	SGTA	0.9796168857646608	0.9897620360913798	0.003115708511165003	2.1281138790035588	False	4.792437039443784e-09	0.003115708511165003	0.12194923974936747	-523.5117899653294
7499	SH2B1	0.11222188710667425	0.33890871871914136	0.32628378218077825	0.49466192170818507	False	1.5270983496621238e-10	0.32628378218077825	0.20543149582806217	-262.2433982124434
7500	SH2B3	0.044321179021654444	0.19767406865198378	0.6388418357024027	0.18861209964412812	False	2.464180194043914e-10	0.6388418357024027	0.31766731482372734	-144.2227433420963
7501	SH2D1B1	0.15457244504632772	0.3997597859818966	-0.9153853447593435	0.18149466192170818	False	1.2204493133779995e-09	-0.9153853447593435	0.6430232340751114	-124.96361182869383
7502	SH2D3C	0.8826329113987696	0.9485088932619548	0.06412725236763657	0.17437722419928825	False	6.249857541341897e-11	0.06412725236763657	0.43437123269171574	-135.86455454609134
7503	SH2D4A	0.5798087203655551	0.7858544635260994	-0.15658419397796045	0.49110320284697506	False	9.491353546624226e-09	-0.15658419397796045	0.28281440369028343	-264.30153050721015
7504	SH2D5	0.05107315768403642	0.215666992005491	-0.5420085512026789	0.5480427046263345	False	4.187301592848066e-11	-0.5420085512026789	0.2778299212266274	-280.6668894982575
7505	SH3BGRL	3.1299866489531425e-05	0.001206656828682145	0.6697044903198999	1.612099644128114	False	3.9397919555073577e-10	0.6697044903198999	0.16083985815776922	-479.69817761298253
7506	SH3BGRL2	0.24052978947920534	0.5063903652876954	-0.21793476863934408	1.6085409252669038	False	4.1923320015197277e-10	-0.21793476863934408	0.185687590403137	-487.1496446789661
7507	SH3BGRL3	0.6886698762167796	0.8497834972138449	0.04964681002719804	17.87544483985765	False	8.040438397131552e-10	0.04964681002719804	0.12391232229106945	-1089.386810446785
7508	SH3BP1	0.3234030906969101	0.592453227706464	0.3742821806714762	0.18861209964412812	False	1.4328978908902521e-10	0.3742821806714762	0.379024244156798	-144.2823966016668
7509	SH3BP2	0.038297597770413416	0.17901985135803433	0.6106709587357066	0.20284697508896798	False	1.02548080969938e-09	0.6106709587357066	0.294774403617034	-150.98712014733644
7510	SH3BP4	0.024488126104901253	0.1358745121334662	0.460237755308581	0.9110320284697508	False	2.901783698657959e-10	0.460237755308581	0.20460620225166257	-368.85605507147477
7511	SH3BP5	0.518484629948678	0.7446676734024521	-0.40092995294277317	0.09252669039145907	False	2.4650519219759438e-11	-0.40092995294277317	0.6209392415518655	-87.2042683518739
7512	SH3BP5L	0.4783735629789434	0.717158718060785	-0.3056197731384485	0.1494661921708185	False	1.5771592271596665e-10	-0.3056197731384485	0.4311056029436825	-124.50030764019546
7513	SH3D19	2.425489856339169e-05	0.0009925306616294575	0.600914783790342	1.096085409252669	False	5.053294538202862e-09	0.600914783790342	0.14234210645612824	-391.04920435624626
7514	SH3D21	0.015981579870013363	0.10442787485256237	0.6821299227178514	0.29537366548042704	False	4.891864372556278e-11	0.6821299227178514	0.28311947414954614	-192.23978362715874
7515	SH3GL1	0.00032949495506562343	0.007321198990270335	0.47346983722222175	1.195729537366548	False	2.1645343183408883e-09	0.47346983722222175	0.13185144167904822	-402.6419043076845
7516	SH3GL2	0.8776103149706678	0.9462425078163873	-0.08247622182423832	0.10676156583629894	False	3.3687361051765505e-10	-0.08247622182423832	0.5355624374224466	-97.24644072346372
7517	SH3GLB1	0.5189830877499819	0.7450567029370813	0.0633584017613628	7.597864768683274	False	9.958059762310666e-11	0.0633584017613628	0.09824321909150173	-823.9943586796738
7518	SH3GLB2	0.12377868255705171	0.35795949393192134	0.23999196671295805	1.0818505338078293	False	5.484781975866863e-09	0.23999196671295805	0.1559295682776637	-395.9823087969301
7519	SH3KBP1	0.9334517260115618	0.969380289855086	-0.020832058713031808	0.7793594306049823	False	1.4457757964333001e-10	-0.020832058713031808	0.24947727314215679	-340.03318182013015
7520	SH3PXD2A	0.6425218015521625	0.8245402604264718	0.15113862935726607	0.2669039145907473	False	1.0940853897036325e-10	0.15113862935726607	0.3256064426639545	-182.67962028891043
7521	SH3PXD2B	0.7898469392267664	0.9046165352940027	-0.0594867035995399	0.5765124555160143	False	1.1651272078416173e-10	-0.0594867035995399	0.22320679455828904	-289.36197532161884
7522	SH3RF1	0.671145899022427	0.841680488099114	0.06882464131225932	1.1530249110320285	False	3.9341210821871994e-09	0.06882464131225932	0.1621021093415738	-410.52410265424555
7523	SH3TC1	0.9691214201568792	0.9857836838281419	0.01596385098901391	0.13167259786476868	False	6.125742381713205e-10	0.01596385098901391	0.4123936369638779	-114.18733103066394
7524	SH3YL1	0.035963782906512254	0.17204106766919475	0.37583136765830566	0.8540925266903915	False	5.568521990097728e-09	0.37583136765830566	0.17919458188325818	-355.41222526533454
7525	SHANK2	0.17490072389076783	0.4265458180608967	-0.7438747040696039	0.12455516014234876	False	7.026770430408114e-10	-0.7438747040696039	0.5483278525668217	-108.92328719254077
7526	SHARPIN	0.2656447911226003	0.5342816902754572	-0.2854170658209289	0.4199288256227758	False	4.947749247921422e-10	-0.2854170658209289	0.2564052739422522	-239.210368506428
7527	SHB	0.005010090356706964	0.049444300278755904	0.4022696891587004	1.5160142348754448	False	1.0452583013346833e-08	0.4022696891587004	0.14334091432007323	-463.79800790454317
7528	SHC1	8.205712366304851e-05	0.0025996226177251594	0.6475755156711576	0.7188612099644128	False	4.4723252155825456e-09	0.6475755156711576	0.16442974728160645	-316.4982374637296
7529	SHC2	0.018917195426007005	0.11568230154347124	0.6594611229051383	0.21708185053380782	False	9.105864111865849e-10	0.6594611229051383	0.2809614547582124	-157.42728742065194
7530	SHF	2.1966948016149956e-07	2.45156132348419e-05	1.3683566604332231	0.5516014234875445	False	6.7722214646130435e-09	1.3683566604332231	0.26406606630963275	-258.91722511444146
7531	SHFM1	0.8604836157115585	0.9391664036992908	-0.01634153115384452	14.113879003558718	False	5.010371348946288e-08	-0.01634153115384452	0.09297714892644181	-982.1110025763181
7532	SHISA4	0.2529882370051977	0.5201166999430702	-0.24154091645392586	1.1743772241992882	False	1.9427548632939882e-10	-0.24154091645392586	0.2112994649661944	-420.6596439360301
7533	SHISA5	0.004772555205835527	0.047827821098480314	0.3353601780864731	4.733096085409253	False	1.573321821795851e-08	0.3353601780864731	0.11883787291991278	-726.9607969787168
7534	SHISA6	0.34234837039453714	0.6089844857172159	-0.5287633244526582	0.20640569395017794	False	3.0288237136820957e-09	-0.5287633244526582	0.5568653026376194	-139.93862210379334
7535	SHKBP1	0.47228335973015634	0.7122023957585327	0.12516314295400596	0.7259786476868327	False	1.7274914525249817e-09	0.12516314295400596	0.17413546050139586	-321.1011113677556
7536	SHMT1	0.008547579004059225	0.07018877374487094	0.7675134302286765	0.298932384341637	False	5.330644433427845e-10	0.7675134302286765	0.29187035678882883	-192.32178981999476
7537	SHMT2	0.8293032609934701	0.9249913806230861	0.04757690642395927	0.6583629893238434	False	8.900652827463204e-11	0.04757690642395927	0.22067697260292266	-312.7614953670391
7538	SHOC2	0.0024778039988995193	0.030609450406531045	0.4928879230793232	0.8790035587188612	False	2.1636587099867778e-10	0.4928879230793232	0.16288221493254434	-355.9659256035799
7539	SHPRH	0.7230417115564625	0.8702196874014728	0.1406673294899709	0.1494661921708185	False	8.627388913988874e-10	0.1406673294899709	0.39692069567098487	-124.72366644611783
7540	SHQ1	0.2601534456934218	0.5278857417675817	0.36554850070272127	0.2277580071174377	False	1.8902474786092174e-10	0.36554850070272127	0.3246352047881599	-164.6819639857003
7541	SHREN	0.0	0.0	-297.77602876855246	0.5160142348754448	False	1.380514828787169e-09	-297.77602876855246	2.2227587494850775e-162	-245.74334767496015
7542	SHROOM1	0.2379950957293202	0.5040650927663691	0.5053104430778799	0.10320284697508897	False	1.4196139061202678e-10	0.5053104430778799	0.42822451805763695	-95.64431242565502
7543	SHROOM2	0.3306304453016682	0.5995254861357381	-0.43078291609245434	0.1423487544483986	False	0.18392149581233733	-0.43078291609245434	0.44280744277004785	-43.31446234014186
7544	SHROOM3	0.447344175449941	0.6929970563987666	0.17939796667166968	0.7402135231316725	False	2.465156212810513e-10	0.17939796667166968	0.2360965145159978	-332.0155091753721
7545	SHTN1	0.3040530633177001	0.5739623009944148	0.23223452301546174	0.697508896797153	False	2.231029246973001e-09	0.23223452301546174	0.2259573028895954	-322.31445476296483
7546	SIAE	0.17929351400983373	0.43244310839171657	0.5566037374654305	0.099644128113879	False	4.4225028919760813e-10	0.5566037374654305	0.4144685834547695	-92.99575496715515
7547	SIAH1A	0.26815598841365196	0.5365207111658827	0.20520585062754235	0.7402135231316725	False	7.3988277687245594e-09	0.20520585062754235	0.18531771940299013	-329.1742396822721
7548	SIAH1B	0.12313846915792759	0.35715974767197406	0.569848964215451	0.13167259786476868	False	3.3197098283660605e-11	0.569848964215451	0.3696158372554471	-113.21019570706551
7549	SIAH2	0.28810905235114515	0.5586414616269687	0.2181092554634503	1.099644128113879	False	1.7863074132763915e-10	0.2181092554634503	0.20532200938535686	-407.26758805268435
7550	SIDT2	0.8093095372138839	0.9138165774889163	0.05567411665657855	0.49466192170818507	False	3.2534594357510264e-09	0.05567411665657855	0.23070959263248353	-265.52869266181744
7551	SIGIRR	0.0546256040436528	0.22456176530461033	0.4015791608771471	0.5302491103202847	False	2.5916348031141757e-09	0.4015791608771471	0.20895531388021202	-274.4644417816122
7552	SIGMAR1	0.9838476689496098	0.9924049359398232	-0.0036953439711241475	1.103202846975089	False	6.221219521178822e-09	-0.0036953439711241475	0.1825282362593696	-407.202897037463
7553	SIK1	0.6903177171737189	0.8508547063708702	0.1034231563176	0.4306049822064057	False	3.3610722745916745e-11	0.1034231563176	0.2595806804434191	-245.82628221149878
7554	SIK2	0.09544298954519981	0.3078847474897855	0.5153607789313818	0.2277580071174377	False	5.983285612220542e-11	0.5153607789313818	0.3090880238788089	-164.10865286095162
7555	SIK3	0.8419294599132696	0.9314690316227847	-0.05072752350965827	0.41637010676156583	False	7.472003531919582e-11	-0.05072752350965827	0.25436754840277626	-240.2380902574856
7556	SIKE1	0.16365771810383567	0.4108595218552582	-0.25741767132057064	1.0462633451957295	False	1.6814643654060683e-09	-0.25741767132057064	0.18481037238085418	-393.41909015266725
7557	SIL1	0.7075646166781087	0.862157828833214	-0.09025836226629369	0.5729537366548043	False	3.892303720533897e-09	-0.09025836226629369	0.24060627195728332	-289.74023191221596
7558	SIN3A	0.13301780258969265	0.3725130252483007	0.4616353795752187	0.3309608540925267	False	9.45549911598979e-11	0.4616353795752187	0.30728428546762765	-206.41681386751813
7559	SIN3B	0.040328576897752155	0.18507801575365604	-0.2538344738209232	4.377224199288256	False	3.79745637390044e-08	-0.2538344738209232	0.1237994979483018	-704.4221872450921
7560	SIPA1	0.00028717115208864996	0.006620441043808994	1.03188442381201	0.26334519572953735	False	4.389581993413384e-10	1.03188442381201	0.2845317280092946	-174.8551630315312
7561	SIPA1L1	0.3473042526249772	0.6145771447756008	0.2922172276171721	0.3202846975088968	False	7.589710652413366e-09	0.2922172276171721	0.3109252900387738	-203.65637403836638
7562	SIPA1L2	0.5421324700099208	0.7618244990806716	0.2922172276171722	0.10676156583629894	False	1.190820049823681e-10	0.2922172276171722	0.47936568451698275	-97.6712269753258
7563	SIPA1L3	0.29520817480388684	0.5663668255430633	0.22561472225874946	0.4626334519572954	False	2.4242634742033886e-09	0.22561472225874946	0.21553530629923737	-253.19528627994248
7564	SIRT1	0.23754014880491336	0.5037087925767175	0.37583136765830566	0.21352313167259787	False	7.540174492097351e-10	0.37583136765830566	0.31818902878918964	-157.96090302157285
7565	SIRT2	0.747580668625544	0.8832315080453748	-0.05122367832013406	1.1281138790035588	False	3.948048402634767e-09	-0.05122367832013406	0.15916324352468025	-401.75180475242377
7566	SIRT3	0.9115253207655563	0.9611775483420695	-0.03991660740544316	0.20640569395017794	False	1.1116935071193294e-11	-0.03991660740544316	0.3592375727851747	-155.1045158938259
7567	SIRT4	0.583805243807312	0.7884421478866352	-0.21252935007243653	0.17793594306049823	False	1.224947851485858e-10	-0.21252935007243653	0.38794413043552095	-140.28103072050507
7568	SIRT5	0.81554555407948	0.9174345910473606	-0.08247622182423879	0.17793594306049823	False	0.026798099214014808	-0.08247622182423879	0.35355339059327395	-64.42762805292439
7569	SIRT6	0.49366742662314067	0.7281502750951363	-0.21600761444876118	0.2775800711743772	False	8.019593754887561e-11	-0.21600761444876118	0.31557572311101173	-187.32000683365902
7570	SIRT7	0.0018847585420962432	0.02584521350576914	-0.7087833842583334	0.8754448398576512	False	9.962541714066818e-09	-0.7087833842583334	0.22806483932665997	-357.8348240848912
7571	SIVA1	0.045017366483006915	0.19968465720699133	-0.32887663530271527	1.8505338078291815	False	4.91981068225277e-10	-0.32887663530271527	0.16406980418705477	-512.9011931217563
7572	SKAP2	0.005971834608350601	0.055225412136168786	0.45147613202177056	1.3451957295373667	False	8.235500960011088e-09	0.45147613202177056	0.16421351281978194	-444.4333830089209
7573	SKI	0.005503149365386983	0.052354101809656564	0.4862167842623008	0.9644128113879004	False	1.0588635272761825e-08	0.4862167842623008	0.17514987197234083	-377.5229276652881
7574	SKIL	2.1546351912427042e-05	0.0009011243314589638	0.5175362692745217	2.8540925266903914	False	3.8326452635831496e-10	0.5175362692745217	0.12182389824973672	-599.0165813930533
7575	SKIV2L	0.284860636272698	0.5551927582524642	0.22500847792372194	0.47686832740213525	False	3.1011024657146556e-09	0.22500847792372194	0.21039368803303396	-257.1218695940219
7576	SKIV2L2	0.9972550513077629	0.9987805281351764	0.0009053871148124892	0.41637010676156583	False	1.7353302040811996e-09	0.0009053871148124892	0.26317175891476097	-240.99186603477722
7577	SKP1A	0.8931599484585444	0.9534470946549509	-0.01531989814458844	3.4412811387900355	False	2.1059585157201084e-08	-0.01531989814458844	0.11406640708107019	-637.0885581673582
7578	SLAIN1	0.2981968495514593	0.5689033252809904	-0.6420920097596613	0.08540925266903915	False	0.003929412556396583	-0.6420920097596613	0.617213399848368	-1.98461116890266
7579	SLAIN2	0.0020709018827098635	0.02733646154582469	0.5625517103915083	0.7829181494661922	False	6.442833996936101e-09	0.5625517103915083	0.18265430239821812	-338.03930057362714
7580	SLBP	5.0176420121950116e-05	0.0017662459570525883	0.6271096850788668	0.9715302491103203	False	3.7802354448582374e-09	0.6271096850788668	0.15465845708948658	-371.5940781500232
7581	SLC10A3	0.41558927166888004	0.6680036394533667	0.34830669426821553	0.12811387900355872	False	1.962019341367747e-09	0.34830669426821553	0.42784411450907733	-111.36922768101807
7582	SLC10A7	0.37422230769655473	0.6356342735356165	0.3655485007027217	0.11387900355871886	False	8.015585307127406e-12	0.3655485007027217	0.4113793913635234	-102.8779031618846
7583	SLC11A2	0.7369899705889889	0.8775434652224127	-0.10017579892363983	0.2526690391459075	False	0.0543139505088957	-0.10017579892363983	0.2982824686060081	-68.3432622338143
7584	SLC12A2	0.871275848771522	0.9437300221446032	0.030087206127646014	3.402135231316726	False	1.9987009121255825e-08	0.030087206127646014	0.18567982243802536	-659.3978271798313
7585	SLC12A4	0.18082287553183396	0.4343021424793694	0.2756575115781537	0.6619217081850534	False	4.419087590123835e-09	0.2756575115781537	0.20598731042644067	-312.42747451057676
7586	SLC12A6	0.29008133942150893	0.5599577931142454	0.33195755626668605	0.18149466192170818	False	4.232481994668775e-06	0.33195755626668605	0.3137763510245139	-140.27310893973387
7587	SLC12A7	0.5383546147667655	0.759866127230915	0.18458656342480673	0.2313167259786477	False	1.4245361147610944e-09	0.18458656342480673	0.2999929359141948	-166.13120228052267
7588	SLC12A8	0.7153592729071447	0.8659612250981226	-0.15658419397796067	0.24555160142348753	False	7.3268007630717725e-09	-0.15658419397796067	0.42938839746690216	-166.78094759816946
7589	SLC12A9	0.05743659862703554	0.2308984179763062	0.5618807945662744	0.2206405693950178	False	8.532778522897595e-10	0.5618807945662744	0.2957308601548904	-160.30192964644505
7590	SLC15A4	0.0991644818428854	0.3142608506547201	0.4203172302444878	0.37722419928825623	False	1.1172027473758916e-09	0.4203172302444878	0.25490490645479796	-225.8907610337577
7591	SLC16A1	0.8752665733275462	0.9453594599943584	-0.04610857765336399	0.36298932384341637	False	2.538745505203074e-09	-0.04610857765336399	0.29373678241391127	-221.81475194779836
7592	SLC16A10	0.7279748064207556	0.8728831623320648	-0.15479688340386458	0.18861209964412812	False	1.191524223593193e-10	-0.15479688340386458	0.4450478704208084	-142.45731174361066
7593	SLC16A11	0.0004560639803823374	0.009254141221766397	-3.6088367464403994	0.4875444839857651	False	1.6648438722743275e-08	-3.6088367464403994	1.0295322189502332	-236.12715216616493
7594	SLC16A2	0.7080535512981487	0.862539559327601	0.14458122881110724	0.23843416370106763	False	1.8609444471764846e-10	0.14458122881110724	0.3860940716493663	-166.34611001212565
7595	SLC16A3	2.667257102517695e-06	0.000173477695389578	1.996965319855597	0.11743772241992882	False	2.4487024216432572e-09	1.996965319855597	0.4253469895647331	-91.45059415012659
7596	SLC16A6	0.07904893315041694	0.27805255233900966	0.764821638562965	0.13523131672597866	False	1.743548852831093e-10	0.764821638562965	0.4354902832450077	-112.02150671184752
7597	SLC17A5	0.31243084545051847	0.582235926597636	-0.4879413299324034	0.12455516014234876	False	0.0131330956774541	-0.4879413299324034	0.4830458915396514	-104.46853947947248
7598	SLC17A9	0.8967451798184005	0.9550953704583572	0.07167445800301972	0.1103202846975089	False	2.7928902120270456e-09	0.07167445800301972	0.5523018496188645	-97.40930430048545
7599	SLC18B1	0.9146639951647157	0.9611775483420695	0.051055170800284065	0.09608540925266904	False	8.682491080022702e-12	0.051055170800284065	0.47644961005026	-91.45232669854015
7600	SLC19A1	0.5875776256110703	0.7903140226245712	0.2052058506275421	0.21352313167259787	False	5.998231824242623e-11	0.2052058506275421	0.37836446045538125	-156.49362429936596
7601	SLC19A2	0.6533641992924162	0.8313414261479334	-0.15769964306182627	0.302491103202847	False	9.274895743677137e-11	-0.15769964306182627	0.3511510147366921	-196.16856310027097
7602	SLC1A4	0.24897571627522241	0.5160807322792231	-0.5933018455902294	0.16370106761565836	False	1.0469855982582069e-10	-0.5933018455902294	0.5146433252196365	-129.18420939938173
7603	SLC20A1	0.005083451845431686	0.04972567786253445	0.6172716427670589	1.6156583629893237	False	1.9992402170845176e-08	0.6172716427670589	0.22032059060744616	-473.97390214240755
7604	SLC20A2	0.6741662747443675	0.8434378323903737	0.07805067514229577	0.9252669039145908	False	2.8352032600507516e-09	0.07805067514229577	0.18564180389097554	-372.3239895574467
7605	SLC22A15	0.9923249601817989	0.9962280109257818	0.004535155165391436	0.099644128113879	False	3.132816346877499e-11	0.004535155165391436	0.47146002737298587	-93.83354923084218
7606	SLC22A17	0.7963423549809028	0.9078683238856573	-0.11756754163550884	0.12811387900355872	False	5.511122323622719e-10	-0.11756754163550884	0.4555404605274898	-112.0794184992234
7607	SLC22A18	0.10804778741176935	0.3307784663874647	-0.368467676798112	0.8327402135231317	False	3.6585164637550144e-09	-0.368467676798112	0.22928487764038982	-353.51767044305814
7608	SLC22A23	0.19496710003955453	0.4530932062206495	-0.40092995294277317	0.3701067615658363	False	7.792305260910796e-10	-0.40092995294277317	0.3093537221222859	-223.71386569330986
7609	SLC24A5	0.33714932741013315	0.6049960797542331	0.24190721747797034	0.5124555160142349	False	3.813954074466722e-10	0.24190721747797034	0.25203577362779966	-271.26951861515926
7610	SLC25A1	0.3374974233453423	0.605067943533152	0.1954496756821777	0.9750889679715302	False	2.597635956499197e-09	0.1954496756821777	0.20377984259099713	-384.1677828079154
7611	SLC25A10	0.49817536704991383	0.7310814270366855	-0.14029579271306483	0.7829181494661922	False	2.2861577008705704e-09	-0.14029579271306483	0.20712039848928535	-341.93174186252105
7612	SLC25A11	0.13708996224886993	0.3775548287285899	-0.22577084513803047	1.7188612099644127	False	9.70191050254007e-09	-0.22577084513803047	0.15185880708832927	-490.79395450956025
7613	SLC25A13	0.39276607905058425	0.6509206315146453	-0.3056197731384485	0.23487544483985764	False	3.081897541142311e-11	-0.3056197731384485	0.35761238519432564	-168.42958821707785
7614	SLC25A14	0.731703781927457	0.8742885417762752	0.10611494798331127	0.24555160142348753	False	7.791523282879635e-10	0.10611494798331127	0.30949934861303685	-173.5229265255295
7615	SLC25A15	0.14935601412532118	0.3932594387227722	0.473469837222221	0.199288256227758	False	8.21683810751004e-10	0.473469837222221	0.3283857621466667	-150.54112834393456
7616	SLC25A16	0.5939363677818066	0.7937201072234484	0.205205850627542	0.12811387900355872	False	0.010199109548581156	0.205205850627542	0.3849001794597568	-108.477309935622
7617	SLC25A17	0.45942378399300887	0.7032420484094982	0.09984533496971623	2.3131672597864767	False	1.8841738570707325e-09	0.09984533496971623	0.13496333369220653	-558.6256280854166
7618	SLC25A19	0.19819393750841008	0.4573651333692976	-0.3746126446253998	0.3167259786476868	False	0.06737038983195286	-0.3746126446253998	0.29113897843110065	0.0
7619	SLC25A20	0.5055994698415271	0.7352155143448903	-0.17985038584941493	0.4234875444839858	False	1.6630113041641172e-09	-0.17985038584941493	0.2701651607099707	-243.14707511413488
7620	SLC25A22	0.6807432701762792	0.8467671961377162	0.15113862935726627	0.17793594306049823	False	7.00953866125053e-10	0.15113862935726627	0.36733252290005236	-140.40535842469947
7621	SLC25A23	0.050488694769930564	0.21433003894683628	0.6424196570502867	0.16725978647686832	False	8.426167134351228e-10	0.6424196570502867	0.32846895889816735	-132.9490819376455
7622	SLC25A24	0.6924966112319235	0.8518298119875652	0.06254955022601935	1.5871886120996441	False	2.673599323348454e-10	0.06254955022601935	0.15816539538128632	-480.47803454494266
7623	SLC25A25	0.15176060112599332	0.3960778271746958	0.25668780646268596	1.2740213523131672	False	3.3461208828458033e-10	0.25668780646268596	0.1790836416604593	-436.8247329356632
7624	SLC25A26	0.003079874100657909	0.035627141981815456	0.7495074035899223	0.26334519572953735	False	2.213950402258494e-10	0.7495074035899223	0.2532417921417756	-177.09316629554564
7625	SLC25A28	0.07062552715753467	0.2610819496256876	0.44734590263240714	0.3701067615658363	False	7.431829084520899e-11	0.44734590263240714	0.24744256023265207	-222.8900951402485
7626	SLC25A3	0.3440337758138581	0.6108761005727535	-0.08134691622708659	15.750889679715302	False	1.0229028849336714e-08	-0.08134691622708659	0.08596993931131204	-995.5474191531323
7627	SLC25A32	0.5630113949470292	0.7758292282671035	0.2539960147969738	0.09608540925266904	False	0.10076307957931994	0.2539960147969738	0.4391550328268403	-78.78280994709314
7628	SLC25A33	0.6720045653765434	0.8422354309039093	-0.09937803262684185	0.7935943060498221	False	2.208703704312876e-10	-0.09937803262684185	0.23471514679727234	-345.37776357414737
7629	SLC25A36	0.35657782785713676	0.6217952498907919	0.1954496756821777	0.4875444839857651	False	1.8151128173644948e-10	0.1954496756821777	0.2120061747520044	-260.55862751594015
7630	SLC25A37	0.03598476471066414	0.17205763107275196	0.5228096029443724	0.5551601423487544	False	1.6189036548646458e-10	0.5228096029443724	0.24930128159299797	-280.9463311952381
7631	SLC25A38	0.8225920321442366	0.9208567591118828	0.0431499912931708	0.5800711743772242	False	6.865623045619776e-10	0.0431499912931708	0.19245140107508857	-282.9925280493849
7632	SLC25A39	0.36499515616330735	0.6289420050784051	-0.16141942416435792	1.3274021352313168	False	7.510677085207805e-10	-0.16141942416435792	0.178189169949921	-444.3571185531641
7633	SLC25A4	0.004003615579336595	0.042370160134336955	0.4100002632735559	5.846975088967971	False	1.9166586625450153e-10	0.4100002632735559	0.14246623554055673	-794.5787288912106
7634	SLC25A40	0.4998652542609978	0.7316209630547332	0.32298888628392547	0.07829181494661921	False	0.11183683422642166	0.32298888628392547	0.4787135538781693	-33.16329761557812
7635	SLC25A44	0.6305220789605515	0.8170414747950357	0.20520585062754246	0.11387900355871886	False	4.656024778051473e-10	0.20520585062754246	0.42663035406494276	-103.1413070729992
7636	SLC25A45	0.3658807105297468	0.6295225049251302	0.29829627369355416	0.199288256227758	False	1.465602277489269e-11	0.29829627369355416	0.32989481456784203	-151.1580695657139
7637	SLC25A46	0.5176644879875552	0.7442401066585823	-0.13739197942035317	0.5765124555160143	False	3.6483198633454057e-09	-0.13739197942035317	0.21236886892037599	-286.0317743633814
7638	SLC25A5	0.04410171783270367	0.19684350068863493	-0.2508537049371193	13.629893238434164	False	2.96454117470264e-08	-0.2508537049371193	0.12460924471736273	-1012.9422753570518
7639	SLC25A51	0.3362962576886881	0.6041275922371695	0.16140322796914955	0.9857651245551602	False	4.917213184870007e-09	0.16140322796914955	0.16786448491399292	-380.78980393462234
7640	SLC26A11	0.38734635067021284	0.6471807604512011	-0.4879413299324029	0.099644128113879	False	4.5115737477944745e-10	-0.4879413299324029	0.5644596001494896	-93.48344757384348
7641	SLC26A2	0.005005994756406507	0.049444300278755904	0.8253278961725977	0.4092526690391459	False	1.9652917332275083e-10	0.8253278961725977	0.29406180118851444	-228.55243294229095
7642	SLC26A9	0.06519286303093486	0.24941920834702425	-1.0940771335027186	0.1708185053380783	False	4.873361397010715e-09	-1.0940771335027186	0.5933387830804308	-130.64316522721984
7643	SLC27A1	0.034510906770329974	0.16834807215798372	0.4818380868927382	0.46619217081850534	False	3.336034682469888e-11	0.4818380868927382	0.2279216886995952	-255.3588452011035
7644	SLC27A4	0.7967659921098791	0.9079985401075487	-0.08247622182423843	0.33807829181494664	False	5.7381596252694e-09	-0.08247622182423843	0.32025278693363285	-211.30394061061975
7645	SLC28A3	0.46026581757699914	0.7042016816363466	0.3875274074214966	0.22419928825622776	False	6.542421066645815e-10	0.3875274074214966	0.5248138843008302	-141.54399947758372
7646	SLC29A1	1.6519344780974166e-08	2.6596145097368407e-06	1.8184825393688084	0.49466192170818507	False	4.240221761540089e-09	1.8184825393688084	0.32214112176352444	-220.1569234800464
7647	SLC29A3	0.8106887983913416	0.9146208717979741	0.09079549944979788	0.1708185053380783	False	4.092306748636006e-10	0.09079549944979788	0.37904498450525415	-136.64646398297543
7648	SLC29A4	0.6807124236754505	0.8467671961377162	-0.22223816419939776	0.099644128113879	False	1.318719922394291e-09	-0.22223816419939776	0.5400800480207102	-93.47000503494692
7649	SLC2A1	0.9933492357041687	0.9965384404522916	0.0015094342488546947	4.494661921708185	False	1.717038335285551e-08	0.0015094342488546947	0.1810829977482042	-728.7808228050641
7650	SLC2A8	0.7913652756241987	0.9049835086056423	-0.08247622182423851	0.2669039145907473	False	9.818848913797612e-10	-0.08247622182423851	0.31177440108647	-183.02852499435392
7651	SLC30A1	0.209129870769869	0.4708457633817365	0.3875274074214966	0.22419928825622776	False	1.4773152056033396e-09	0.3875274074214966	0.3085503479306311	-163.00900180342586
7652	SLC30A4	0.07193211493215368	0.2638562237843231	0.4565202789084484	0.35587188612099646	False	4.7387903086534144e-11	0.4565202789084484	0.2536861490078203	-217.70189231574057
7653	SLC30A5	0.19001787445407126	0.4473071776158758	0.3278081727198746	0.33807829181494664	False	2.1992529339765317e-09	0.3278081727198746	0.2501347653491743	-210.91897742657466
7654	SLC30A6	0.25527675684530227	0.5230696910030698	0.3284384910514902	0.298932384341637	False	4.590957690373274e-10	0.3284384910514902	0.2887051988993146	-196.22512120087805
7655	SLC30A7	0.788975015888643	0.9040553615339277	0.06002384078304439	0.5088967971530249	False	2.761025342125588e-09	0.06002384078304439	0.22426926620094545	-269.0898420139471
7656	SLC30A9	0.6985945744662465	0.8555801615953369	0.06705551214672525	0.8540925266903915	False	4.1485827466089583e-10	0.06705551214672525	0.1731723561933427	-352.3321764829109
7657	SLC31A1	0.2377405656410474	0.5038519842815552	0.22582513783027802	0.6868327402135231	False	4.613876933339793e-09	0.22582513783027802	0.19127137391255508	-316.95953454975256
7658	SLC31A2	0.569601989262444	0.7806018300953216	-0.152857018586038	0.45195729537366547	False	1.0011627944229398e-11	-0.152857018586038	0.268812638653024	-252.84357176799915
7659	SLC33A1	0.448580116649264	0.694327080474771	0.22201296894392342	0.28113879003558717	False	2.9154064850780336e-10	0.22201296894392342	0.2929764656988535	-189.13436876695408
7660	SLC35A1	0.6861642074809422	0.8489264396953047	0.08742281497115877	0.6227758007117438	False	2.7054437220559737e-09	0.08742281497115877	0.21635777623498034	-302.86043939211487
7661	SLC35A2	0.3513818336184942	0.61722786406139	-0.26479777861819337	0.4128113879003559	False	5.306197550841145e-11	-0.26479777861819337	0.28414451591455325	-239.3817774218906
7662	SLC35A3	0.3707810432802583	0.6336220987401687	0.2741987221144934	0.2704626334519573	False	1.0593482727173795e-09	0.2741987221144934	0.3063634165666111	-184.3442456125136
7663	SLC35A4	0.012137293513787784	0.08843924218358776	0.5500463369192718	0.5338078291814946	False	1.894302383548125e-09	0.5500463369192718	0.21930559059935364	-275.4659746828298
7664	SLC35B1	0.6244985923311424	0.8129909998134105	0.09113339436769473	1.2419928825622777	False	3.2770755775877107e-10	0.09113339436769473	0.18618231905705412	-432.5947222740696
7665	SLC35B2	0.38477212470794075	0.6446371623170789	-0.1811068252658658	0.7900355871886121	False	8.536107195743063e-09	-0.1811068252658658	0.2083754300511568	-343.48238911252923
7666	SLC35B3	0.07920141741607489	0.27818194762264087	-0.5287633244526583	0.4128113879003559	False	1.216215680755984e-09	-0.5287633244526583	0.3012315353767609	-238.15877709345196
7667	SLC35B4	0.38107148240453226	0.6419334702546653	-0.3056197731384485	0.23487544483985764	False	7.111852520493836e-10	-0.3056197731384485	0.3489113864464496	-168.1980620334988
7668	SLC35C1	0.8047975306122546	0.911571567968745	0.06210500698686898	0.6192170818505338	False	2.5420242413602046e-10	0.06210500698686898	0.2512917565508437	-301.6751881370917
7669	SLC35C2	0.4183022623639525	0.670389444953717	0.16438385610728704	0.4697508896797153	False	3.0993637501655093e-06	0.16438385610728704	0.20310096015291568	-249.26546590473936
7670	SLC35D1	0.9715147929003951	0.9873533184927413	0.012833957980085978	0.18149466192170818	False	1.1874848939276622e-10	0.012833957980085978	0.3594090482676017	-142.27482858713552
7671	SLC35D2	0.15463762096327294	0.39976206251126706	-0.6420920097596613	0.1708185053380783	False	1.42537968651368e-09	-0.6420920097596613	0.4511163997347727	-135.46675760548538
7672	SLC35E1	0.18670811999164894	0.44280619329581844	0.3875274074214966	0.22419928825622776	False	8.82059170168363e-10	0.3875274074214966	0.2934968393253924	-162.4771596653099
7673	SLC35E2	0.19098927572200575	0.44867098538985634	0.4283494019417518	0.18149466192170818	False	8.733865706575419e-10	0.4283494019417518	0.32756985756833706	-141.4581577470885
7674	SLC35E3	0.04508471687493909	0.19971899162326423	0.868500068037806	0.099644128113879	False	9.928538802135957e-10	0.868500068037806	0.4334128544304924	-91.68820296521898
7675	SLC35E4	0.7576403764734376	0.887529407680598	0.0524992143725178	1.583629893238434	False	4.0028175307761566e-10	0.0524992143725178	0.17013113864472815	-483.15448604696326
7676	SLC35F5	0.7340963748977829	0.8755842236909309	0.056494894096102345	1.2597864768683273	False	1.3564886970901149e-08	0.056494894096102345	0.16631724023410685	-431.4273147379263
7677	SLC35F6	0.9148852175849369	0.9611775483420695	-0.022372297754533078	0.5088967971530249	False	1.3539044649389897e-10	-0.022372297754533078	0.2093242096567614	-264.80243619785864
7678	SLC35G1	0.9313817541408653	0.9688698450818174	0.02541274018694646	0.3594306049822064	False	1.330471290622443e-09	0.02541274018694646	0.295131485854592	-220.2917361105355
7679	SLC35G2	0.02650702044872233	0.143985314063552	-1.6406208398707882	0.1423487544483986	False	4.660064339651385e-10	-1.6406208398707882	0.7394508180785632	-116.83072901721582
7680	SLC37A1	0.3442039129842631	0.6110677204299436	0.28042927186512984	0.3096085409252669	False	1.2083252425026333e-09	0.28042927186512984	0.2964708556550649	-200.54767523805413
7681	SLC37A3	0.1153685510268494	0.34520153555682576	0.3336841754006738	0.608540925266904	False	2.908455576318824e-09	0.3336841754006738	0.21192829568057228	-298.1948851615209
7682	SLC37A4	0.9526074998813516	0.978012592456875	-0.031182927436688976	0.08540925266903915	False	3.681395290306756e-12	-0.031182927436688976	0.5246766220281037	-84.0413375517765
7683	SLC38A1	0.31611601190253524	0.5863220685353727	-0.3701582942760197	0.2704626334519573	False	1.4064975758304396e-09	-0.3701582942760197	0.3692457701295483	-183.3632678226777
7684	SLC38A10	0.02833047814240275	0.1493470884790861	-0.35843732897786257	1.3167259786476868	False	5.7040086009566505e-09	-0.35843732897786257	0.16347000443945536	-432.2705932939991
7685	SLC38A2	6.905065428330914e-07	5.8969258757946e-05	0.5567532701759901	3.8967971530249113	False	6.525194324173607e-10	0.5567532701759901	0.11215785711741104	-665.3040300406625
7686	SLC38A6	0.20862591323385593	0.47058224480241134	-0.5679840376059397	0.1601423487544484	False	9.255789740507199e-10	-0.5679840376059397	0.45173004617127294	-129.83745163578388
7687	SLC38A7	0.20129931353782515	0.4608637929457723	0.4283494019417518	0.18149466192170818	False	1.74499444525355e-11	0.4283494019417518	0.3352087832006585	-141.62141432091576
7688	SLC39A1	0.11687266866002544	0.34703609165442173	0.3406438215226467	1.2882562277580072	False	5.405193569074611e-09	0.3406438215226467	0.21724231041323158	-435.05494851312466
7689	SLC39A10	5.200706371999431e-06	0.00028856574734127915	1.0806745879814421	0.25622775800711745	False	0.16729695797846217	1.0806745879814421	0.23717082451262894	-112.94493606779974
7690	SLC39A11	0.7977730309211883	0.9081296154107719	0.06705551214672509	0.42704626334519574	False	4.0582526638318723e-11	0.06705551214672509	0.26170018961180547	-244.66745781903265
7691	SLC39A13	0.46797450371368354	0.7096919158426641	0.18458656342480664	0.4626334519572954	False	2.577807797193953e-11	0.18458656342480664	0.2543290222010576	-256.18144782135965
7692	SLC39A14	0.17036078910903996	0.41958675396231293	-0.5485659517488379	0.2099644128113879	False	1.7054887836111802e-09	-0.5485659517488379	0.4001077811338301	-155.79261786922538
7693	SLC39A3	0.4083486520739852	0.6625461939564858	-0.23241636911515345	0.3416370106761566	False	1.982790841360782e-10	-0.23241636911515345	0.2811024280011186	-212.14676024004484
7694	SLC39A4	0.2778915395658581	0.5486877382541802	0.27047085200047954	2.074733096085409	False	2.4893412471732066e-09	0.27047085200047954	0.2492662693434927	-518.6034532381508
7695	SLC39A6	0.19356675704725168	0.4516475541266603	0.3005160304318672	0.4377224199288256	False	2.7861308156530663e-09	0.3005160304318672	0.2311484274094942	-246.71497663056783
7696	SLC39A7	0.3792322119745961	0.6403781901311053	0.12040931396746557	1.7153024911032029	False	9.180584163285255e-09	0.12040931396746557	0.13693584799638875	-486.9730699236424
7697	SLC39A9	0.2577021132863826	0.5256886312834308	-0.4453817155136073	0.19217081850533807	False	1.0085301267503757e-11	-0.4453817155136073	0.3935026993225228	-146.88700266176107
7698	SLC3A2	0.08150135959091886	0.2830356621437108	0.254945832819941	4.334519572953736	False	6.510569343429561e-10	0.254945832819941	0.1463489708539977	-720.0691398068849
7699	SLC40A1	0.2141927329153681	0.4769991436989676	0.4828375872258213	0.12811387900355872	False	4.5321028217374366e-12	0.4828375872258213	0.38872093959108767	-111.45729293693792
7700	SLC41A1	0.6867409964480249	0.8492235434433526	-0.12564839368944733	0.31316725978647686	False	1.7943898875174866e-10	-0.12564839368944733	0.31156482199396035	-202.5735726880213
7701	SLC41A3	0.682222032191514	0.8467671961377162	0.20520585062754262	0.08540925266903915	False	9.974168829855376e-11	0.20520585062754262	0.5011953676795456	-83.92780438434103
7702	SLC43A2	0.16488704005052557	0.4122595774786689	0.5461324375981353	0.16725978647686832	False	2.1519543681612673e-09	0.5461324375981353	0.3932344388168963	-132.0414409821431
7703	SLC44A1	0.007636959491879702	0.06482504681914482	0.49672669938648895	0.6690391459074733	False	1.5890070676076118e-10	0.49672669938648895	0.18619949252813955	-310.4758900020802
7704	SLC44A2	0.1505385709021112	0.3943556427926472	0.2922172276171721	0.7473309608540926	False	1.3012049464799266e-10	0.2922172276171721	0.20326292192607862	-333.92235528183477
7705	SLC44A3	0.0019604101080972214	0.02651954224741434	-0.9910449076044834	0.505338078291815	False	8.454467894848182e-10	-0.9910449076044834	0.3200878495212739	-264.4397463661092
7706	SLC44A4	0.7124428108760548	0.8648820099232807	-0.1049490776762972	0.597864768683274	False	1.6333769953425106e-10	-0.1049490776762972	0.28474101612831626	-292.1941879846365
7707	SLC45A3	0.7096407138852612	0.86361604102443	0.12516314295400593	0.24199288256227758	False	1.0263336582468969e-09	0.12516314295400593	0.33615403006662975	-171.73491838479097
7708	SLC45A4	0.7697527979011474	0.8952797522722843	0.09272786720085185	0.21708185053380782	False	1.036370758898428e-09	0.09272786720085185	0.3168036131563932	-159.7137968991174
7709	SLC46A1	0.49142510228351943	0.7261280462575186	-0.3056197731384485	0.1494661921708185	False	5.532824183732003e-10	-0.3056197731384485	0.44418640862896247	-124.53730743839225
7710	SLC48A1	0.28480453386607163	0.5551927582524642	0.17632297647875647	1.3238434163701067	False	7.877972461804188e-10	0.17632297647875647	0.16485121320361837	-442.37727425873004
7711	SLC4A11	5.113216294816425e-08	7.277811192955379e-06	-0.959101697305962	2.718861209964413	False	1.4888149180277435e-09	-0.959101697305962	0.17606828950386016	-593.8480043991208
7712	SLC4A1AP	0.8203460943395879	0.9200204399348056	-0.06566910350785736	0.26334519572953735	False	0.01388478285289051	-0.06566910350785736	0.2891640005412837	-4.29956239995235
7713	SLC4A2	0.5732198448324359	0.7823667818181549	-0.09510796873013906	1.0604982206405693	False	5.32914039520208e-09	-0.09510796873013906	0.16883596146281526	-393.39824040439424
7714	SLC4A3	0.9699296088918858	0.9862993051281022	0.012833957980085978	0.18149466192170818	False	0.3296024137415612	0.012833957980085978	0.34045424201952745	-103.32733145050058
7715	SLC4A4	5.993420116978676e-05	0.001995300981994833	0.9689705984014408	0.7508896797153025	False	1.4042293949816834e-08	0.9689705984014408	0.24145371637930035	-320.4303198035492
7716	SLC4A7	0.3825874450261	0.6433721150186129	-0.18783673748206478	0.8718861209964412	False	1.071346931221965e-09	-0.18783673748206478	0.21512816097305368	-362.89420592340787
7717	SLC50A1	0.7265642745412488	0.8718948851746829	0.056109941461908334	1.3558718861209964	False	1.6270756013866497e-08	0.056109941461908334	0.160451905728864	-445.69139447010264
7718	SLC52A2	0.8385627797008977	0.929877659646085	0.05860237643566695	0.302491103202847	False	1.1897041816508082e-09	0.05860237643566695	0.2876441578085868	-198.1449707673031
7719	SLC52A3	0.14304777669355695	0.3850042355175786	0.4463679074444304	0.33451957295373663	False	8.281562802074082e-11	0.4463679074444304	0.30478469344358194	-208.0415315396022
7720	SLC5A3	0.06925321827908637	0.25801815505269626	0.4463679074444304	0.33451957295373663	False	1.1408927099811729e-10	0.4463679074444304	0.24569390675969346	-208.82929771075013
7721	SLC6A6	0.10272032211935955	0.32127907118924526	0.24731733597766942	1.3380782918149465	False	1.4945172846315647e-08	0.24731733597766942	0.15156048454270163	-439.9928121738718
7722	SLC6A8	0.3725158702155218	0.6354834742724752	0.19782574332991976	0.6441281138790036	False	3.0516614927995047e-09	0.19782574332991976	0.22183477423762413	-308.9074522631419
7723	SLC6A9	0.07042067862829127	0.2607197837795363	0.554581492084663	0.28825622775800713	False	6.352991989338338e-09	0.554581492084663	0.3065349074974535	-189.59102066605433
7724	SLC7A1	0.9910515223887566	0.9956134412213563	0.0024232219622477157	0.7153024911032029	False	1.0147309050753445e-12	0.0024232219622477157	0.21606031125452127	-327.1248283339819
7725	SLC7A11	0.7712066828390218	0.8956978278337315	0.15113862935726627	0.17793594306049823	False	6.944067121682697e-09	0.15113862935726627	0.519739541013384	-128.48153077419425
7726	SLC7A3	0.7489204697445426	0.8838197468590667	-0.22765823166873658	0.1601423487544484	False	1.4029728056453423e-10	-0.22765823166873658	0.7112916350997057	-105.57690402308742
7727	SLC7A4	0.7332597276540564	0.8751177281918202	0.12516314295400527	0.18149466192170818	False	5.612895682417158e-10	0.12516314295400527	0.36727072670758215	-142.30678814189682
7728	SLC7A5	0.6779474818386699	0.8455564213172511	0.17535288747786099	0.1601423487544484	False	4.7443877180271e-09	0.17535288747786099	0.4222668288583215	-129.2647917909387
7729	SLC7A6	0.9830809889690961	0.9919694228568265	-0.0061032430396648065	0.2846975088967972	False	1.7241720557706805e-09	-0.0061032430396648065	0.2878015987468383	-189.99577644450304
7730	SLC7A6OS	0.658006987953712	0.8339510425465745	0.08937403510242053	0.5907473309608541	False	4.0460889198676505e-09	0.08937403510242053	0.20189925874730372	-291.1640289552432
7731	SLC7A7	0.38244581212812756	0.6433710724409627	0.17600669593528007	0.6548042704626335	False	3.1850530114685374e-09	0.17600669593528007	0.2015193068887635	-309.8845541009342
7732	SLC8B1	0.9484820538565686	0.9764026176332494	-0.025317807984290133	0.15302491103202848	False	6.606736836141278e-11	-0.025317807984290133	0.3918370703138411	-126.7473370985576
7733	SLC9A1	0.5505697495894681	0.7674064023159476	0.14066732948997115	0.3736654804270463	False	8.709915893011673e-10	0.14066732948997115	0.2356605416576365	-222.34720297874975
7734	SLC9A2	0.10353026943922328	0.3226819346755353	-0.5062904686005997	0.4555160142348754	False	1.8231273746504142e-10	-0.5062904686005997	0.31099408142614954	-251.60216514854585
7735	SLC9A3R1	0.060774143340844855	0.23884068097256395	-0.2534632935440865	2.494661921708185	False	1.4276693256695918e-09	-0.2534632935440865	0.13517068556386375	-570.7325630220333
7736	SLC9A3R2	0.05201340903583174	0.21849591430808418	0.428349401941752	0.5444839857651246	False	2.9550581651490686e-09	0.428349401941752	0.220455164963065	-279.75080898374523
7737	SLC9A6	0.5619656029996047	0.7753942195861735	-0.3056197731384493	0.10676156583629894	False	3.392344384838999e-10	-0.3056197731384493	0.5269993383177403	-98.3064639018869
7738	SLC9A8	0.0792256295184326	0.27818194762264087	-0.6260916684132203	0.2526690391459075	False	0.05568337593409273	-0.6260916684132203	0.3567073637720078	0.0
7739	SLCO2A1	6.994405055138486e-14	2.289735068217169e-11	2.90320571587625	0.4234875444839858	False	4.438975534901915e-09	2.90320571587625	0.3877217626745769	-162.42537818311285
7740	SLCO3A1	4.5445015071088335e-06	0.0002610032122883968	0.9398527620942403	1.0676156583629892	False	1.02393048221733e-10	0.9398527620942403	0.20499378186816805	-388.17924237068274
7741	SLF1	0.3542549300747033	0.6192840278148205	0.3875274074214966	0.099644128113879	False	4.280865482980631e-07	0.3875274074214966	0.4183300133366543	-92.86083913896125
7742	SLIRP	0.7802050700349228	0.8993431012206615	0.03386277025991145	2.807829181494662	False	1.109002713651e-08	0.03386277025991145	0.12134940500971478	-594.1930431314687
7743	SLIT2	0.80478248719116	0.911571567968745	0.088795498783131	0.4199288256227758	False	1.5173569710410121e-09	0.088795498783131	0.35925963178559395	-229.1121947489858
7744	SLK	0.18287565767590896	0.43730748332970587	0.22767870647960117	1.6797153024911031	False	1.3793860004396466e-10	0.22767870647960117	0.17093600083858848	-496.10064104776
7745	SLMAP	0.2573679696892168	0.525345341612865	0.1926270684206824	1.1352313167259787	False	1.514715790222081e-08	0.1926270684206824	0.17006999831397762	-411.01266781943457
7746	SLMO2	0.36757884279120345	0.630786618041658	0.11764995960322283	1.5516014234875444	False	3.4661284994815296e-09	0.11764995960322283	0.13057450856593272	-458.40003528301935
7747	SLPI	0.7969738396844106	0.9079985401075487	-0.1584621288021606	0.3594306049822064	False	2.364013913549488e-09	-0.1584621288021606	0.6159478898791253	-161.98999363217462
7748	SLTM	0.8309940596270975	0.9257250968084239	0.027338644182968257	2.03914590747331	False	4.15933283278014e-09	0.027338644182968257	0.12809375888531427	-521.5233848352219
7749	SLU7	0.12574482422557476	0.36119915727387236	-0.2495303064874047	1.1209964412811388	False	7.191065123163194e-09	-0.2495303064874047	0.1629745945487462	-398.42057803978753
7750	SLX1B	0.5531537544717711	0.7695184608885542	-0.24677927311551526	0.1423487544483986	False	0.07167824072413058	-0.24677927311551526	0.41612518928823905	-2.798399609467964
7751	SLX4IP	0.16167397267153305	0.4077555432992106	0.48061783048750867	0.2099644128113879	False	1.6910037689011533e-09	0.48061783048750867	0.34343000548258124	-155.15573367701055
7752	SMAD1	0.3080749732504089	0.5776258709989053	0.16833531481921474	1.0391459074733096	False	4.064622182814655e-09	0.16833531481921474	0.16515287834221815	-390.65879121131894
7753	SMAD2	0.43640050843425016	0.6846468679445321	0.12308629900916702	1.1209964412811388	False	1.0854337502503445e-08	0.12308629900916702	0.15815050104501308	-402.84652141999055
7754	SMAD3	0.07631689530438712	0.273243976953841	-0.30216553827036063	1.2348754448398576	False	1.407997007394918e-08	-0.30216553827036063	0.17047728405109333	-422.65996298721905
7755	SMAD4	0.2274964934688719	0.49506826110298935	0.20520585062754237	0.9252669039145908	False	3.94690210447359e-09	0.20520585062754237	0.17003666904856113	-367.94000073307257
7756	SMAD5	0.52373329266779	0.7490831227734956	-0.14761552399520003	0.4875444839857651	False	3.3265903886310397e-09	-0.14761552399520003	0.23151699885841445	-261.1174117034479
7757	SMAD6	0.08983525651000246	0.29850021796720483	0.705981138540031	0.1103202846975089	False	6.86134832329652e-10	0.705981138540031	0.4161968507809845	-99.44241299550089
7758	SMAD7	0.7044337774558358	0.8600502397307016	-0.07410797215372183	2.1209964412811386	False	5.14725159173808e-09	-0.07410797215372183	0.1953591641457107	-547.9661142575709
7759	SMAGP	0.1337608270485786	0.37314459580176385	-0.2192351589396275	2.882562277580071	False	1.0201451084235519e-08	-0.2192351589396275	0.14621184861356437	-615.4622901996813
7760	SMAP1	0.6040862081803515	0.8009626907707887	-0.07104752600061562	2.3274021352313166	False	2.037621241663893e-08	-0.07104752600061562	0.1370163135219062	-558.7852582663206
7761	SMAP2	0.15595910027480553	0.4015203201899425	0.25066822470429967	0.8256227758007118	False	4.226999848602308e-09	0.25066822470429967	0.17667697741906133	-348.0484661933379
7762	SMARCA2	0.15022511061950095	0.39416532497839135	0.31732314874824835	0.5765124555160143	False	3.579599932008476e-11	0.31732314874824835	0.22055677610091048	-289.72741068388524
7763	SMARCA4	0.002622664273165487	0.03186040007023533	0.3952494535154076	1.9323843416370108	False	1.3565985057923805e-08	0.3952494535154076	0.13136370893598506	-512.7266225128693
7764	SMARCA5	0.1545598912076771	0.3997597859818966	0.20987875632693484	2.0284697508896796	False	4.3585795471033445e-10	0.20987875632693484	0.14742731972167725	-533.4460948307661
7765	SMARCAD1	0.8040924241022867	0.9115274137685232	0.05105517080028408	0.6725978647686833	False	3.0989847481376345e-09	0.05105517080028408	0.20582259128460173	-314.9584453982683
7766	SMARCAL1	0.24606537949830942	0.5127536796208243	0.49288792307932344	0.09252669039145907	False	0.05812258676627088	0.49288792307932344	0.42491829279939947	-72.32716161241699
7767	SMARCB1	0.17580117510439996	0.4273622130446317	0.19367834545647528	1.6512455516014235	False	1.757416152224204e-08	0.19367834545647528	0.14306307093199053	-483.20086367393884
7768	SMARCC1	0.39632438698411154	0.6528235057737048	-0.13773890049928794	1.6370106761565837	False	1.0671160112135944e-08	-0.13773890049928794	0.16238888929872863	-487.00145292666315
7769	SMARCC2	0.4268524618101832	0.6781883150977964	-0.16746943465763114	0.5907473309608541	False	2.657243853582263e-10	-0.16746943465763114	0.21076226538567683	-289.6679440352478
7770	SMARCD1	0.5533968884240885	0.7695184608885542	-0.17778640162856346	0.28825622775800713	False	1.511743863889136e-09	-0.17778640162856346	0.2999714865107869	-191.3769990203108
7771	SMARCD2	0.2357043616331831	0.5026134955283695	-0.2467792731155147	0.7117437722419929	False	3.811745753899979e-09	-0.2467792731155147	0.2081134176298503	-322.52463597790097
7772	SMARCD3	0.006893571179273694	0.06093768006448871	0.7622208568629075	0.3096085409252669	False	1.2857561198387846e-09	0.7622208568629075	0.28210107960626885	-196.88891350683048
7773	SMARCE1	0.11048524861960085	0.335728844892667	-0.20122497460058078	2.2526690391459074	False	4.057638845326161e-09	-0.20122497460058078	0.12607955691482423	-536.372020813756
7774	SMC1A	0.10547535746534398	0.3254393608756341	0.250908004108398	1.3345195729537367	False	9.936655988341967e-09	0.250908004108398	0.15498964767937523	-440.92123703850444
7775	SMC2	0.03774907357801549	0.17704567889670017	0.5584852055651365	0.3096085409252669	False	2.9366056670193474e-10	0.5584852055651365	0.2688166817323253	-199.2038312457819
7776	SMC3	0.03967293039877262	0.18352701339912667	0.2972247493477945	1.209964412811388	False	6.321365253595872e-09	0.2972247493477945	0.14448457753918328	-415.15860021195937
7777	SMC4	0.023184680537609248	0.13093545000567017	0.556603737465431	0.398576512455516	False	2.5647163548707135e-09	0.556603737465431	0.2451591003976773	-232.38551582261815
7778	SMC5	0.3096075739553017	0.5798352371882185	0.21535822209156044	0.46619217081850534	False	2.223806202943759e-09	0.21535822209156044	0.21195719786817444	-253.4794731616971
7779	SMC6	0.04283217035345843	0.19286043699676994	0.2980368366704362	1.2491103202846976	False	4.725116253586044e-09	0.2980368366704362	0.14715376962263824	-422.60977399046743
7780	SMCHD1	0.1701490977170108	0.4194363174394486	0.2668994196328822	0.5302491103202847	False	1.6161342348411683e-09	0.2668994196328822	0.19457212013262262	-271.2078562338349
7781	SMCO4	0.5974325815193571	0.7964783079433964	-0.11526604464722942	0.5480427046263345	False	7.417221160615201e-10	-0.11526604464722942	0.21826714308209855	-279.14491974365006
7782	SMCR8	0.7567375561754375	0.8870756193839785	0.15113862935726635	0.08896797153024912	False	5.810786247561644e-12	0.15113862935726635	0.4879094594226379	-86.51784871391915
7783	SMDT1	0.7741021192161068	0.8970710418431184	-0.03220014760723131	6.1886120996441285	False	6.773855207694552e-08	-0.03220014760723131	0.11219042834113543	-789.3831615770906
7784	SMEK1	0.24579065579552117	0.5126492430810982	0.24092393322962155	0.5266903914590747	False	2.806435699490047e-09	0.24092393322962155	0.20757954160143366	-273.2829783926397
7785	SMEK2	0.07035736903782275	0.26064870664672096	-0.38706010507862265	0.7544483985765125	False	7.118157304689546e-10	-0.38706010507862265	0.21389227234876793	-332.5149951114955
7786	SMG1	0.03465846812941109	0.16858881401631814	0.4173803705711782	0.8291814946619217	False	3.525633638336612e-10	0.4173803705711782	0.19759275007671023	-351.7569958728397
7787	SMG5	0.1711693386129598	0.4203686107821651	0.2496576131983763	0.6334519572953736	False	1.309667973121606e-10	0.2496576131983763	0.18243742272787739	-299.17386605643856
7788	SMG6	0.1158415799595447	0.34560952008642737	-0.4151819756499748	0.44483985765124556	False	2.2464109856592402e-09	-0.4151819756499748	0.26403172251850104	-247.51588537395352
7789	SMG7	0.11113828662788805	0.33687935585570633	0.4128452154057868	0.3914590747330961	False	7.598118353352544e-11	0.4128452154057868	0.2591462083945418	-231.03021215242148
7790	SMG8	0.5770613305700572	0.7848385718776528	-0.27171822146276686	0.12455516014234876	False	6.389917496745919e-10	-0.27171822146276686	0.48722760296087775	-109.62832926898552
7791	SMG9	0.3812504415363436	0.642019990797056	0.1753528874778611	0.4804270462633452	False	0.35085890626659577	0.1753528874778611	0.2002672011879572	0.0
7792	SMIM1	0.642379220320638	0.824535340662632	-0.2002592574806223	0.19572953736654805	False	4.346664232085577e-10	-0.2002592574806223	0.4312448580704768	-147.10754586246222
7793	SMIM10L1	0.05810027036765253	0.23270911716179263	0.2633617707846165	1.6085409252669038	False	6.408664684538782e-09	0.2633617707846165	0.1389815435439298	-474.7311938631246
7794	SMIM11	0.5606828105011719	0.7740660173343396	-0.08589502857302403	1.302491103202847	False	6.982079724781521e-09	-0.08589502857302403	0.14762969029205386	-428.0367839921948
7795	SMIM12	0.15846002288002392	0.4047427528490806	-0.2837609793259491	0.7758007117437722	False	5.1194556475638165e-09	-0.2837609793259491	0.2012104158291838	-336.721183579557
7796	SMIM13	0.46113217866015965	0.7049780707692136	0.19196062387752175	0.3594306049822064	False	2.0886244369303275e-09	0.19196062387752175	0.2604678885645568	-220.1045610681663
7797	SMIM14	0.4631136667070552	0.7061146027109352	-0.09507764870224232	4.960854092526691	False	4.928341524914646e-10	-0.09507764870224232	0.12958135061558249	-746.0820914625604
7798	SMIM15	0.0066985098745866445	0.059969066069567395	0.4071884518206542	1.387900355871886	False	1.5885886918001064e-08	0.4071884518206542	0.15017244430078325	-447.3335739672796
7799	SMIM19	0.19628420409858505	0.45486247485894377	-0.25957583463704154	0.8220640569395018	False	3.057493597369445e-09	-0.25957583463704154	0.20087733715013342	-348.34988516037293
7800	SMIM20	0.0783957781263438	0.27675231379540705	0.2725580326570339	1.1779359430604983	False	5.918322828155836e-09	0.2725580326570339	0.15485627620524017	-413.7189447912634
7801	SMIM22	0.6223255464552373	0.8114523621530649	-0.06797366045761158	3.3594306049822062	False	2.2529621590332862e-08	-0.06797366045761158	0.13800157687478448	-651.5761601135995
7802	SMIM24	0.0001815619365193033	0.004619481291596056	1.2538077187209906	0.2846975088967972	False	6.3911168719387936e-09	1.2538077187209906	0.3349400806838442	-175.53478345376303
7803	SMIM3	0.017604814614538666	0.11044048753337818	0.41729956575516736	1.8291814946619218	False	6.557658457077866e-09	0.41729956575516736	0.1757919306645633	-513.4672687527143
7804	SMIM4	0.06223203715530912	0.24205181659496663	-0.615774701442288	0.30604982206405695	False	3.794905733813795e-11	-0.615774701442288	0.3302380440485597	-196.30193084473507
7805	SMIM6	0.28041080167037635	0.5507828966409533	0.4516062641060193	0.34519572953736655	False	3.0531625743835666e-09	0.4516062641060193	0.4183875600823602	-193.3805476543375
7806	SMIM7	0.6297636207097654	0.8167052052014534	-0.05787041102203823	2.512455516014235	False	2.6208518615526645e-09	-0.05787041102203823	0.120048253669406	-562.256207589972
7807	SMIM8	0.17973127930103105	0.43298071452188486	-0.31299988043607097	0.5800711743772242	False	3.5706343531854323e-09	-0.31299988043607097	0.23330640576686482	-289.147082255443
7808	SMN1	0.25696614765507575	0.5251070611986057	0.18660066279650803	1.0249110320284698	False	4.310395113692906e-09	0.18660066279650803	0.1646102182216826	-387.5974665004015
7809	SMNDC1	0.6732515479153802	0.8428302679511727	0.07436624966873129	0.9750889679715302	False	2.9891501517967883e-09	0.07436624966873129	0.17635302822436444	-380.51519163807836
7810	SMO	0.1936531733820912	0.4516475541266603	-0.32363827864112665	0.47686832740213525	False	3.937044101566133e-09	-0.32363827864112665	0.2489816912894638	-258.14125580868136
7811	SMOC1	1.1737707199310776e-05	0.0005515599158106752	1.9169226121820602	0.13167259786476868	False	2.6638071374856243e-09	1.9169226121820602	0.4374135197299662	-98.00726859211603
7812	SMOX	0.006942769199638876	0.06115240924632592	0.36312635418981704	3.1814946619217084	False	1.088807262309706e-08	0.36312635418981704	0.13451231695518479	-635.7711739997304
7813	SMPD1	0.7793200479743092	0.8990768445186683	0.05949403944614871	0.5409252669039146	False	1.3245741326627807e-10	0.05949403944614871	0.21232308074600392	-277.71189694863773
7814	SMPD2	0.02844427877641742	0.14968828612933538	0.42978721671137965	0.701067615658363	False	7.0397694412196215e-09	0.42978721671137965	0.1961510031966592	-320.86546964576695
7815	SMPD3	0.03652661663831269	0.1736137130509351	0.5855650376046302	0.6405693950177936	False	3.5840850074984765e-09	0.5855650376046302	0.2800385060163476	-296.20215851590456
7816	SMPD4	0.4567416711072463	0.7018713741111353	0.267726207608876	0.1494661921708185	False	4.4130314898851035e-10	0.267726207608876	0.35973930442698715	-124.2138878097623
7817	SMPD5	0.06413083666187158	0.24660491262969492	-1.3703305101308763	0.1103202846975089	False	3.104000118423576e-11	-1.3703305101308763	0.7402113749531772	-98.49906244821578
7818	SMPDL3A	2.8420756692515425e-06	0.00018007758159818967	1.0936235623222454	1.3594306049822065	False	2.0562674252132343e-09	1.0936235623222454	0.233584676745388	-419.0186720493779
7819	SMS	0.34221481713405133	0.608857195484333	-0.14508169605463414	1.6654804270462633	False	1.3385093020513e-08	-0.14508169605463414	0.15275002732140508	-485.74759330632287
7820	SMTN	0.2671287477277171	0.5358397531523509	-0.3746126446253998	0.3167259786476868	False	1.2763589754599108e-09	-0.3746126446253998	0.33758040670389394	-203.1609041335473
7821	SMU1	0.0029849329818918413	0.034815946336294264	0.3206331725914668	2.078291814946619	False	1.020259556675238e-08	0.3206331725914668	0.10798328143084066	-504.37170046897336
7822	SMUG1	0.9077292962428647	0.958890977562781	0.05105517080028359	0.12811387900355872	False	6.446760848069805e-10	0.05105517080028359	0.4404985469770197	-112.04185816281515
7823	SMURF1	0.7355678368167993	0.8765839594744372	-0.06342802685354405	0.9288256227758007	False	2.9070603560805486e-09	-0.06342802685354405	0.18780777206089425	-372.4480371239125
7824	SMURF2	0.828762351882218	0.9247980715784876	0.05105517080028402	0.41637010676156583	False	2.7363795361433395e-09	0.05105517080028402	0.23605052096720025	-238.582912638651
7825	SMYD2	0.5114296214019933	0.7392288493504038	-0.11621436145608867	0.9323843416370107	False	4.669599627888513e-10	-0.11621436145608867	0.17699057994869016	-369.1581545721095
7826	SMYD3	0.605053121646935	0.8014872818580921	0.15868583499264952	0.20640569395017794	False	0.004294544198209772	0.15868583499264952	0.30684824287561535	-152.64945213741714
7827	SMYD5	0.647999837196126	0.8280568644780548	-0.14310084364067355	0.298932384341637	False	5.269724550953948e-10	-0.14310084364067355	0.3134446608341095	-196.79036499652236
7828	SNAI1	0.007591834859879354	0.06472171020735688	1.548940597328637	0.14590747330960854	False	2.7702188445746303e-09	1.548940597328637	0.5801920857455264	-96.36852191882464
7829	SNAP23	0.056209015301015075	0.22858332889079463	0.272304184130712	1.5302491103202847	False	5.0631874683414535e-09	0.272304184130712	0.14261156885663565	-466.1999638362567
7830	SNAP29	0.6838877575094555	0.8476537908393023	-0.12329821634449392	0.3309608540925267	False	3.1887511413491546e-11	-0.12329821634449392	0.30282221882154564	-209.66296971962342
7831	SNAP47	0.08501897727569085	0.29062700167927596	0.34994469627245406	0.6014234875444839	False	2.8633578382007898e-09	0.34994469627245406	0.20318698772837185	-295.1619509485516
7832	SNAPC1	0.2180725949546174	0.48171186573308533	0.3518093248194174	0.28113879003558717	False	4.623042863908707e-11	0.3518093248194174	0.28563615951717236	-188.68881698876712
7833	SNAPC2	0.23259306986265904	0.5001744118942795	-0.30561977313844846	0.4483985765124555	False	3.3809376974610392e-09	-0.30561977313844846	0.25602604298066434	-249.41807798049803
7834	SNAPC3	0.5852114114565308	0.7892558736493531	0.11665245328609727	0.5480427046263345	False	3.110392036606539e-10	0.11665245328609727	0.21373202048769008	-280.5555645193611
7835	SNAPC4	0.4459400824555235	0.6916578568849806	-0.3825808142745775	0.11387900355871886	False	5.642825358629355e-10	-0.3825808142745775	0.5019421938682491	-102.94091162504058
7836	SNAPC5	0.007731508992563141	0.06532950220145506	-0.5033262487718823	1.085409252669039	False	3.78705166040199e-09	-0.5033262487718823	0.18896640005161577	-396.3703804535798
7837	SNAPIN	0.9923814962738082	0.9962280109257818	0.0016068953863029147	1.0320284697508897	False	5.407875590247575e-09	0.0016068953863029147	0.1682873150967818	-389.12709605441995
7838	SNCG	0.5049826906109331	0.7348104796707846	0.5261135707076438	0.38434163701067614	False	1.4966340591906798e-08	0.5261135707076438	0.7891659380771543	-132.57004703069566
7839	SND1	0.13017568891615827	0.36843096277970905	0.2640463506504759	0.9537366548042705	False	1.2284620511229597e-08	0.2640463506504759	0.1744711932425124	-376.27627953323747
7840	SNF8	0.0022880004223055916	0.029182405386315866	-0.5006803557098326	1.6370106761565837	False	1.647583936625264e-08	-0.5006803557098326	0.1641545744790592	-479.4730298000672
7841	SNHG12	0.0037758095380768797	0.04075641832463019	-0.6301158187129454	2.0284697508896796	False	8.000662347338799e-09	-0.6301158187129454	0.21755824978248423	-529.8982960273661
7842	SNHG18	0.07292584468461305	0.26566337400523204	0.3742821806714762	0.5658362989323843	False	3.0016556072461357e-09	0.3742821806714762	0.20871205395927603	-285.4142532175056
7843	SNHG20	0.5602827532579866	0.7740660173343396	0.15519543005288092	0.38434163701067614	False	6.977858452675438e-10	0.15519543005288092	0.2664657989559533	-229.6128770884062
7844	SNHG6	0.30371843380612806	0.5737543985885665	-0.169995599840795	3.131672597864769	False	3.174072636792602e-09	-0.169995599840795	0.16528625737439445	-641.8535974341718
7845	SNIP1	0.0030440360135546296	0.03537926353742014	0.680629547342617	0.37722419928825623	False	2.233585260351414e-09	0.680629547342617	0.22968978032471155	-222.7317141999075
7846	SNN	0.056470247851278854	0.22911932652798747	0.6106709587357064	0.25622775800711745	False	1.5093949372803612e-10	0.6106709587357064	0.32016069929698293	-175.45067519625496
7847	SNRK	0.09066632085251758	0.299204951980032	0.3430756448506629	0.5658362989323843	False	3.5107577471890017e-09	0.3430756448506629	0.20277617156772207	-284.5857659748997
7848	SNRNP200	0.02193746590577028	0.12688330545381032	0.4682506186939381	0.5765124555160143	False	2.3615366343926684e-09	0.4682506186939381	0.2043469636279182	-287.54209017301275
7849	SNRNP25	0.27371284951912545	0.5439794446512742	-0.2831469172863898	0.37722419928825623	False	0.0007829458817864066	-0.2831469172863898	0.25868744059047794	-222.0391388407863
7850	SNRNP27	0.4787273328730155	0.7171757505715459	-0.08785740072875495	2.4839857651245554	False	2.0330784060475104e-08	-0.08785740072875495	0.12403088952040618	-562.1572057599648
7851	SNRNP35	0.8142905969102954	0.9170027955603761	0.06544390825238346	0.3167259786476868	False	2.2174783408635465e-09	0.06544390825238346	0.2786097609567045	-203.71440175555932
7852	SNRNP40	0.3576988952568576	0.6232384258574253	-0.1441697908295784	1.0284697508896796	False	4.720153866916016e-10	-0.1441697908295784	0.1567474147355905	-378.22131863012294
7853	SNRNP48	0.00010450465093825301	0.0031101217480744934	0.4936545003495188	1.6761565836298933	False	2.1651488362821666e-08	0.4936545003495188	0.12723421991512385	-477.0022885191881
7854	SNRNP70	0.05687983817735076	0.22938392787815254	0.174736663152714	4.864768683274021	False	6.903899505069459e-08	0.174736663152714	0.0917622254508367	-695.2339549280281
7855	SNRPA	0.9022903070141404	0.9567472581716554	0.01683354230343389	1.9572953736654803	False	1.921168776431762e-08	0.01683354230343389	0.1371159779065264	-517.4339851236168
7856	SNRPA1	0.345818801788339	0.6124871925179969	0.12124047051020836	2.078291814946619	False	1.6488998264057567e-08	0.12124047051020836	0.12860566074990426	-526.488189268712
7857	SNRPB	0.10543479360319252	0.3254393608756341	0.14622461455483773	9.064056939501778	False	5.502161921303425e-08	0.14622461455483773	0.0903146264169827	-858.3903494057316
7858	SNRPB2	0.01572558207455521	0.10350187719641565	0.2865192065025342	2.3451957295373664	False	1.2506865068259719e-08	0.2865192065025342	0.1186305430637811	-548.1679901507698
7859	SNRPC	0.06451851382260054	0.2475141891608437	0.19590345796522915	3.0676156583629894	False	1.0068791154634183e-08	0.19590345796522915	0.10597511641120701	-599.4798685347697
7860	SNRPD1	0.03361344094111307	0.16572276695675514	0.19623718064478257	5.302491103202847	False	4.697327461263056e-10	0.19623718064478257	0.09236087818052437	-718.0947333943602
7861	SNRPD2	0.7929740660373925	0.9060847356082876	-0.025317807984289665	8.416370106761565	False	5.742428536339234e-09	-0.025317807984289665	0.0964669463840256	-848.4007904996192
7862	SNRPD3	0.01196444385871187	0.0876232685580979	0.2763728985960215	3.99644128113879	False	4.0641468689835084e-10	0.2763728985960215	0.10996890647740032	-673.808763228672
7863	SNRPE	0.8221909315112592	0.9207229255232652	-0.022073600230715102	9.548042704626335	False	6.363820067392934e-09	-0.022073600230715102	0.09822365983614276	-884.2600123500677
7864	SNRPF	0.4812326741719315	0.7183587477003972	0.07148112789125334	6.7935943060498225	False	2.1094822505037066e-08	0.07148112789125334	0.1014893670629961	-797.9279528607599
7865	SNRPG	0.0006086721920990357	0.011721116860009076	0.34077129215146246	6.943060498220641	False	9.875054979153136e-09	0.34077129215146246	0.09941630616018135	-802.9305176438277
7866	SNRPN	0.09330421730090599	0.3043662922445297	-0.615774701442288	0.30604982206405695	False	3.3493762444745434e-09	-0.615774701442288	0.36692138784205286	-197.80765417954507
7867	SNTB2	0.00826190367322499	0.06839610703201092	0.4654889488912089	0.7544483985765125	False	1.9910150483128537e-10	0.4654889488912089	0.1762431313607941	-330.4055040323663
7868	SNUPN	0.6478100401524591	0.8280568644780548	0.15519543005288086	0.19217081850533807	False	3.259793742767262e-10	0.15519543005288086	0.33973988110013403	-147.7425525672229
7869	SNW1	0.04926847468061535	0.21092663026953937	0.26612602438938276	1.9181494661921707	False	3.5632691012914895e-09	0.26612602438938276	0.13534623868304835	-513.3063026463675
7870	SNX1	0.9793635563434162	0.9897620360913798	-0.004514680354526612	1.00355871886121	False	4.913630278052847e-09	-0.004514680354526612	0.1745355038730581	-385.07251686706456
7871	SNX10	0.012398562267585511	0.08914076136892922	0.49288792307932333	0.8327402135231317	False	5.548203617668337e-09	0.49288792307932333	0.1971084258733247	-351.7372542645118
7872	SNX11	0.44581965922525724	0.6916578568849806	-0.2467792731155149	0.2846975088967972	False	5.472898587465449e-11	-0.2467792731155149	0.32368622717546003	-190.6171409047195
7873	SNX12	0.44581681084517943	0.6916578568849806	0.13030454245442466	0.9039145907473309	False	5.052971591166015e-09	0.13030454245442466	0.17091192908998243	-363.4253742358123
7874	SNX13	0.6439414175606539	0.8255724970706495	-0.15146909331118996	0.26334519572953735	False	9.309172537466768e-11	-0.15146909331118996	0.32771678810494237	-181.6011304223066
7875	SNX14	0.6891714630404373	0.8500283378113648	-0.09136516924148451	0.501779359430605	False	4.310064730655844e-09	-0.09136516924148451	0.22842451133119457	-266.3005588843247
7876	SNX15	0.670268741687841	0.8411333135850098	-0.08247622182423854	0.7473309608540926	False	4.894108208752603e-09	-0.08247622182423854	0.19370655264656417	-330.7196296990313
7877	SNX16	0.26624200432146505	0.5345775843238759	0.2369545489421225	0.44483985765124556	False	1.2042483478138476e-10	0.2369545489421225	0.2131349130989262	-245.99746668250705
7878	SNX17	0.7754840518683894	0.8973758540590848	-0.044605947768828674	1.2775800711743772	False	4.302667968849586e-10	-0.044605947768828674	0.1563974248093902	-429.2902273122716
7879	SNX18	4.788880911399396e-05	0.0017164817310530462	0.8452432058735393	0.505338078291815	False	2.048398045885543e-09	0.8452432058735393	0.20789618343084534	-262.1995842230949
7880	SNX19	0.663339353789091	0.837467000072331	0.20520585062754262	0.08540925266903915	False	0.00466511313166689	0.20520585062754262	0.4714045207910319	-43.833968794402196
7881	SNX2	0.9824090040100542	0.9914951010566995	0.003339697760617582	1.2633451957295374	False	6.00158593403601e-09	0.003339697760617582	0.15146825063400038	-424.26309564546966
7882	SNX21	0.9167833547767594	0.9623044094071209	0.027524673390089866	0.3914590747330961	False	1.8520283322956755e-09	0.027524673390089866	0.26342826926062535	-232.12079603403566
7883	SNX24	0.33809898283500806	0.6053533811807357	0.16598513747426105	0.7330960854092526	False	8.895928081759788e-10	0.16598513747426105	0.1732751405552626	-323.32621014485767
7884	SNX27	0.25060510934239666	0.5179277733273733	-0.43078291609245456	0.21352313167259787	False	5.217458392470902e-10	-0.43078291609245456	0.3749587356039427	-157.60912288709775
7885	SNX3	0.5776142380067433	0.7851082014673786	0.05896816955760978	4.615658362989324	False	3.859405667726859e-10	0.05896816955760978	0.10589160357773922	-704.1621211550489
7886	SNX30	0.6880160598018099	0.8494347860679099	0.16883820645666697	0.13167259786476868	False	9.238584863884868e-10	0.16883820645666697	0.4204673848374702	-114.1883980420533
7887	SNX33	0.012709836050790235	0.09032076689928431	0.9181556584836669	0.1494661921708185	False	2.2795518368830788e-09	0.9181556584836669	0.3684711692843385	-121.17736326516521
7888	SNX4	0.27952069836089244	0.549614105739268	0.16335874069204195	1.1459074733096086	False	6.321871281953187e-09	0.16335874069204195	0.15106273570836348	-404.9668445825537
7889	SNX5	0.6575296848837737	0.8338317131615275	-0.0692309950742178	2.00711743772242	False	4.395619552409039e-10	-0.0692309950742178	0.15616259214961056	-533.137432065373
7890	SNX6	0.1984102783020647	0.4573651333692976	0.15751097681952547	3.4234875444839856	False	3.5532812190817803e-10	0.15751097681952547	0.1224723729327132	-646.6914192394712
7891	SNX7	0.2802545530245051	0.5505861102727875	0.1829827138428323	1.2882562277580072	False	1.6018485000277986e-09	0.1829827138428323	0.16946803067784338	-437.84518204564114
7892	SNX8	0.27098877262371057	0.5403818753172511	0.4283494019417522	0.12099644128113879	False	4.974827265734778e-10	0.4283494019417522	0.3891296564013844	-107.10795308442458
7893	SNX9	0.1040462596950047	0.3235510608923476	-0.2879201960390473	1.199288256227758	False	1.3959509673546076e-08	-0.2879201960390473	0.17712214045619187	-419.37173093999877
7894	SOAT1	0.112062527121912	0.33867690106651105	-0.4176248315149432	0.6334519572953736	False	1.6227797709544658e-09	-0.4176248315149432	0.2628239875694341	-304.8504127592073
7895	SOCS1	0.6665280650184837	0.8385821325322225	0.18578776477044073	0.24555160142348753	False	1.2622928029300791e-09	0.18578776477044073	0.43114422314228285	-162.47027339911216
7896	SOCS2	0.21334664148613136	0.4763076531110016	0.30080097130856376	1.5516014234875444	False	7.065869317878506e-09	0.30080097130856376	0.241720667439012	-464.52159651345767
7897	SOCS3	0.1153952388996089	0.34520153555682576	0.37225993529070883	1.9644128113879002	False	2.89779558624746e-08	0.37225993529070883	0.2364457417759515	-510.50938138906497
7898	SOCS4	0.36789427268534314	0.6309738915651157	0.18520518392087273	0.47686832740213525	False	6.306067868857441e-10	0.18520518392087273	0.20568647292309553	-254.76677397917766
7899	SOCS5	0.009650007241775116	0.07569706159862094	0.6619642531232572	0.4128113879003559	False	3.4306941239014923e-10	0.6619642531232572	0.25576985658494167	-235.9461124201604
7900	SOCS6	0.07610957913995797	0.27270053875721534	0.2965556292157702	1.1174377224199288	False	1.3771451642555804e-08	0.2965556292157702	0.16719422054041685	-406.84009827556673
7901	SOCS7	0.23711469768676197	0.5036360140516692	-0.45020100194955587	0.21708185053380782	False	3.7867722106735075e-10	-0.45020100194955587	0.38080681235024844	-159.52125232534863
7902	SOD1	0.38508313210698875	0.6449354434554462	0.11042744430025331	2.6156583629893237	False	1.5240782559773007e-08	0.11042744430025331	0.12713727337368674	-581.6620471589486
7903	SOD2	0.5975850223151746	0.796536713376402	0.06447819113242488	2.377224199288256	False	1.8982803524415183e-08	0.06447819113242488	0.12214634512149011	-552.2567898476821
7904	SON	0.00502387030807494	0.049444300278755904	0.26894936622835036	6.448398576512456	False	1.5572531047390202e-08	0.26894936622835036	0.095865065432656	-776.1064722603611
7905	SORBS2	0.11442642793042057	0.34387452530742363	0.3808828647028284	0.7508896797153025	False	5.217589276011366e-09	0.3808828647028284	0.24127795886671397	-331.86345071588335
7906	SORCS2	0.00020741197853491045	0.005114124880891259	1.4781715264404294	0.16370106761565836	False	1.1095272422909274e-08	1.4781715264404294	0.3984490124828741	-120.21025859629681
7907	SORD	0.16422333690685997	0.4116313562376332	0.5210588000460195	0.36298932384341637	False	1.4194276210668014e-08	0.5210588000460195	0.374591098816425	-206.1791309867554
7908	SORL1	0.03148737407397362	0.15923661214237636	0.697682335725336	0.18149466192170818	False	1.1049658228486373e-09	0.697682335725336	0.3243738964960857	-140.23271759703636
7909	SORT1	0.29468866368126245	0.5658137567964181	-0.4009299529427732	0.2313167259786477	False	1.644923290895234e-09	-0.4009299529427732	0.3826064117518161	-166.40838994342133
7910	SOS1	0.02975925989712991	0.1536622983436976	0.6106709587357063	0.21352313167259787	False	4.824560926722776e-12	0.6106709587357063	0.2809904827506065	-155.7975036089319
7911	SOS2	0.7025194894718136	0.8586002420694036	0.12004804228723566	0.2277580071174377	False	1.1083620284419824e-09	0.12004804228723566	0.314326370003909	-165.1159945746243
7912	SOWAHB	0.7601118741415	0.8888701106983566	0.07786642825094083	0.4234875444839858	False	8.901831999881276e-11	0.07786642825094083	0.2550205960793446	-243.31895602593923
7913	SOWAHC	0.0039401743530969036	0.041970121824039794	0.7475301414529039	0.4199288256227758	False	4.306600551163945e-09	0.7475301414529039	0.2592968944248304	-236.9123493066364
7914	SOX11	0.001672246199360572	0.023870828377790955	0.7705594614647082	3.224199288256228	False	1.2818451121383082e-09	0.7705594614647082	0.24516669993124737	-602.0849309792352
7915	SOX13	0.6466469853179881	0.8273900080517671	0.2052058506275421	0.099644128113879	False	9.591056692145172e-11	0.2052058506275421	0.4476321272299443	-93.73186188995015
7916	SOX21	0.0033119589822601103	0.037376088793288784	1.1496674594683933	0.1387900355871886	False	3.069765453226968e-10	1.1496674594683933	0.3914168122550098	-112.74404375316654
7917	SOX4	0.5455777224214091	0.7643536108274834	-0.09384337981745994	14.921708185053381	False	3.205503811902829e-08	-0.09384337981745994	0.1552670031421688	-1049.2125559140784
7918	SOX9	0.7494693724532253	0.8839181797970292	-0.048640224575142874	4.555160142348755	False	6.742623830759562e-10	-0.048640224575142874	0.1523152718979185	-734.9905363357062
7919	SP1	0.7957684375433345	0.9075881808283693	0.06986450275778029	0.36298932384341637	False	1.29448876338884e-09	0.06986450275778029	0.2699270259705601	-221.803103830636
7920	SP2	0.39389493170663936	0.6511267791339799	0.3005160304318672	0.14590747330960854	False	0.1518195588637455	0.3005160304318672	0.3524803884507963	0.0
7921	SP3	0.00030882070522841865	0.006988313700572118	0.6266713000821479	0.6654804270462633	False	2.5103842274022205e-09	0.6266713000821479	0.17369967379480744	-305.7671289245928
7922	SPA17	0.9505308326985564	0.9771970384101877	-0.031182927436688976	0.08540925266903915	False	0.1655658610524571	-0.031182927436688976	0.5026246899500348	-19.989490967597632
7923	SPACA6	0.4217500170020747	0.6727313491923624	-0.30561977313844835	0.298932384341637	False	1.9035524975186876e-10	-0.30561977313844835	0.3804132615780318	-192.31805598705287
7924	SPAG7	0.6290800867456863	0.8162499051300548	-0.05886635618510452	2.619217081850534	False	2.0087851447490993e-08	-0.05886635618510452	0.12187095258107951	-575.573915997333
7925	SPAG9	0.29084031173225044	0.560726875053481	-0.16318183969772226	2.202846975088968	False	3.9965398408621883e-10	-0.16318183969772226	0.15448729512678336	-553.7068191535456
7926	SPARC	0.029364474715148692	0.15266728754763118	1.552279498594151	0.3167259786476868	False	5.309471533734953e-08	1.552279498594151	0.7125259336646146	-125.25257009574698
7927	SPAST	0.23510334066803562	0.5024584835396249	-0.2755423179011704	0.5622775800711743	False	4.12722699956473e-09	-0.2755423179011704	0.23207176423213427	-283.9455398876235
7928	SPATA13	0.4148703669583238	0.6675502559766378	0.23910740230322342	0.2775800711743772	False	6.723456050506076e-10	0.23910740230322342	0.2932563530797467	-187.57154748488776
7929	SPATA2	0.12760104760246582	0.36389703756200203	0.5088882644257642	0.1601423487544484	False	4.1751748383122684e-11	0.5088882644257642	0.3339971699098944	-129.53368807841565
7930	SPATA24	0.0059100441671016135	0.05501662916123692	1.0806745879814421	0.09608540925266904	False	1.999349752543451e-10	1.0806745879814421	0.3925827120807058	-88.02478988985878
7931	SPATA5	0.1228607159337376	0.3567386284308032	0.5461324375981353	0.16725978647686832	False	6.068974387641389e-10	0.5461324375981353	0.3539702608711092	-133.51962165195474
7932	SPATA6	0.7250415985790755	0.871558572783978	-0.08247622182423844	0.6227758007117438	False	4.200234565058038e-12	-0.08247622182423844	0.2344880564517673	-303.52447689464867
7933	SPATS2	0.09230319479940285	0.3023141834045072	0.4565202789084484	0.35587188612099646	False	4.1697744209633906e-11	0.4565202789084484	0.27119401510206875	-217.70905217557964
7934	SPATS2L	0.7738296931764463	0.8970710418431184	-0.11324788049099252	0.14590747330960854	False	0.16186005606266127	-0.11324788049099252	0.3940850546557558	0.0
7935	SPCS1	0.057482018786105815	0.2309864592873753	0.20399884987750758	7.864768683274021	False	5.565876004847922e-09	0.20399884987750758	0.1073888687648499	-849.1297567684812
7936	SPCS2	0.6518470975577273	0.830321394992825	0.050109544252277115	4.839857651245552	False	3.141350548892504e-08	0.050109544252277115	0.11105896358396934	-722.5298473657559
7937	SPCS3	0.12934502206161413	0.36707984838807556	0.2413108552696587	1.302491103202847	False	8.916616622004124e-09	0.2413108552696587	0.15910363218882068	-436.9835849293942
7938	SPDEF	0.3259562957340907	0.5955683514987554	0.515360778931382	0.11387900355871886	False	4.510795019042372e-09	0.515360778931382	0.524651609092254	-98.17259851924915
7939	SPECC1	0.008266589863251905	0.06839610703201092	-0.46333551913020254	1.1708185053380782	False	6.000031075036449e-09	-0.46333551913020254	0.1754405619896949	-408.33452690178325
7940	SPECC1L	0.10512786872984714	0.32508211548987054	0.45652027890844804	0.21352313167259787	False	0.028803854994708108	0.45652027890844804	0.28171808490950584	-54.80201297007197
7941	SPEF1	0.6781653845440934	0.8455564213172511	0.20520585062754262	0.08540925266903915	False	6.10823335552996e-12	0.20520585062754262	0.4945101506335069	-83.95951464850074
7942	SPEN	0.10703799234659317	0.32881455202874305	0.35767444427181566	0.4199288256227758	False	1.089569217792104e-09	0.35767444427181566	0.22193051240947761	-239.2966522492606
7943	SPG11	0.9343464322552513	0.9698991982777853	-0.03991660740544243	0.10320284697508897	False	5.373045400259961e-12	-0.03991660740544243	0.48455645399317704	-96.29687763099669
7944	SPG20	0.07556445278374313	0.2717387370154307	0.4664213498911599	0.3416370106761566	False	1.9435872020144738e-10	0.4664213498911599	0.2624734430835517	-212.38396977055777
7945	SPG21	0.8496195522107128	0.9344542633124504	-0.022900490028796256	2.2740213523131674	False	5.104688998238003e-09	-0.022900490028796256	0.12078070817299166	-539.3434697040955
7946	SPG7	0.41102786630572163	0.6641501604127167	0.13906604812299747	1.1672597864768683	False	1.3778711028412183e-08	0.13906604812299747	0.16916237766837935	-416.61352041079516
7947	SPHK1	0.012852263107551165	0.09074196691535585	-0.4999896684485774	1.3843416370106763	False	3.5257111504732973e-10	-0.4999896684485774	0.2009736461062048	-452.56207134943224
7948	SPHK2	0.45838188097524424	0.7026989190568871	0.1798880426432525	0.37722419928825623	False	2.674082067358305e-09	0.1798880426432525	0.24259563069735096	-225.39774012050748
7949	SPICE1	0.8396158181886377	0.9302114065540652	0.08742281497115865	0.12455516014234876	False	5.928132694165998e-10	0.08742281497115865	0.43196309222980955	-109.96755464309882
7950	SPIN1	0.012356098403728977	0.08896572025148261	0.28827244932615587	1.8469750889679715	False	1.730945715695459e-10	0.28827244932615587	0.11522565781110453	-487.0916915773631
7951	SPINT1	0.6001454824685832	0.7984325092554804	-0.07268821545807543	2.718861209964413	False	6.454487855616861e-10	-0.07268821545807543	0.13866734086570612	-598.0873971726654
7952	SPINT2	0.8080376113973884	0.9132033810740795	0.022267200324341728	29.480427046263344	False	7.957911186878138e-09	0.022267200324341728	0.09165025303953232	-1182.3715617093021
7953	SPIRE1	0.8043332365970071	0.9115274137685232	-0.1071688344146102	0.18149466192170818	False	6.148528626727413e-11	-0.1071688344146102	0.4325806242055485	-140.1903559945175
7954	SPIRE2	0.1362910900480705	0.3763044125280012	0.5261135707076433	0.19217081850533807	False	2.8275598240827283e-09	0.5261135707076433	0.3531566087378925	-146.17658839831194
7955	SPNS1	0.18454922863041978	0.4397157763244911	0.22530702994862958	0.9395017793594306	False	2.2037190010241485e-09	0.22530702994862958	0.16980244246129284	-371.91713007513056
7956	SPNS2	0.005558279865943261	0.05279290770157521	-1.1903051655972723	0.4199288256227758	False	6.642974226651468e-09	-1.1903051655972723	0.42928504988083227	-228.01501990078265
7957	SPOCK3	0.9294071619674442	0.967738554538984	-0.033205172817455934	0.44483985765124556	False	2.4147914704714175e-08	-0.033205172817455934	0.3748153608477736	-234.56425158634724
7958	SPOP	0.6637348715639075	0.837514324612884	0.061071949043755576	2.0498220640569396	False	3.4832233430135702e-09	0.061071949043755576	0.14047199941830454	-532.3463372427444
7959	SPOPL	0.08448109006328952	0.2897969910972988	0.3944478502660705	0.3594306049822064	False	1.64888599909655e-09	0.3944478502660705	0.22863130072683444	-216.94502407971913
7960	SPOUT1	0.8500574675113017	0.9344542633124504	-0.0477906638363487	0.3807829181494662	False	2.2894362160078787e-09	-0.0477906638363487	0.25280032777948114	-226.68449814163608
7961	SPP1	0.0017266077940012448	0.024398582942282334	0.740351497778799	166.72953736654804	False	2.5509651712664927e-08	0.740351497778799	0.23626032622041504	-1585.2101809400417
7962	SPPL2A	0.3971864441452435	0.6538050680471377	0.1763854120920505	0.8291814946619217	False	1.5124510351126532e-09	0.1763854120920505	0.20833165456997776	-353.66286391060794
7963	SPPL2B	0.9721005180346296	0.9873533184927413	0.011049836186584727	0.2313167259786477	False	6.609674111169067e-10	0.011049836186584727	0.3159448149731959	-166.64203062893782
7964	SPPL3	0.33561138032325255	0.6035596715170597	0.15391255623999192	1.1245551601423487	False	4.3225640570863885e-09	0.15391255623999192	0.15984724291842983	-405.19453994885214
7965	SPR	0.4542071352814452	0.6997283569567173	-0.10295475316777904	2.622775800711744	False	3.916371979584355e-10	-0.10295475316777904	0.13756288628915544	-588.7208034648731
7966	SPRED1	0.0042670130431612385	0.0442844003079586	0.5938638404193254	0.6370106761565836	False	6.566582061494555e-11	0.5938638404193254	0.20781061388908037	-303.4871609845973
7967	SPRED2	0.2418979919827151	0.5075155264392748	0.23260482481565672	0.5160142348754448	False	1.7175955569969886e-09	0.23260482481565672	0.19876406458621435	-267.1789371506598
7968	SPRED3	0.8433118967465381	0.9317226299066855	-0.06566910350785736	0.26334519572953735	False	2.8510744934610615e-09	-0.06566910350785736	0.3322343776847776	-181.59722708508536
7969	SPRR1A	0.010493090910811631	0.08025906996501637	-0.9621029693268022	10.412811387900355	False	2.7996906891914357e-08	-0.9621029693268022	0.37594749243816217	-690.4846377773003
7970	SPRR2A3	0.25729957657235314	0.525345341612865	-1.1810885104923479	1.2491103202846976	False	3.623394220903695e-08	-1.1810885104923479	1.0426304728982787	-156.6374181519326
7971	SPRTN	0.05641151582919779	0.22911932652798747	0.744202351360229	0.11743772241992882	False	6.224354370197193e-10	0.744202351360229	0.3900752657514702	-103.83440834066943
7972	SPRY1	0.0019238574490723082	0.026205553408237364	0.7463368238888619	0.6548042704626335	False	4.1916033623462147e-10	0.7463368238888619	0.24061862516548013	-303.92379683928493
7973	SPRY2	0.0691497626718065	0.2579975640608774	0.39652297033007505	1.6583629893238434	False	1.719263921255023e-08	0.39652297033007505	0.21817664585582972	-484.25423238430056
7974	SPRY4	0.44254954330180896	0.6894652281090657	0.2517258662624351	0.302491103202847	False	1.3667914551239334e-10	0.2517258662624351	0.3278128553233419	-195.75164014953836
7975	SPRYD3	0.3843331109113042	0.6445586547574997	0.14949524361353667	0.9501779359430605	False	4.038710297367188e-09	0.14949524361353667	0.1718454345853542	-374.1729579170806
7976	SPRYD4	0.08608341489460525	0.2924424302272404	-0.7276141831978234	0.24555160142348753	False	6.913450485775659e-10	-0.7276141831978234	0.42391142547524296	-171.10814166448728
7977	SPRYD7	0.05374550548585022	0.2230915508776564	0.5153607789313818	0.3416370106761566	False	1.5686953391074003e-09	0.5153607789313818	0.2671810732677589	-212.03018408291618
7978	SPSB1	0.7447305103952981	0.8822440447905678	0.099845334969716	0.41637010676156583	False	1.7401107848043985e-10	0.099845334969716	0.30665464569613005	-237.77400485969193
7979	SPSB2	0.7418016966853598	0.8802320347355309	-0.0755075525081453	0.6370106761565836	False	4.0926136639387866e-11	-0.0755075525081453	0.22917997319357128	-307.1965915847956
7980	SPSB3	0.9878988724683924	0.9943788896701938	0.002681586516068292	0.8149466192170819	False	3.3093115040504856e-09	0.002681586516068292	0.17680290075935373	-343.27239022582756
7981	SPTAN1	0.01279910126540984	0.09062723397807501	0.39984789180953756	1.209964412811388	False	1.4056645507422261e-08	0.39984789180953756	0.16062594016701243	-421.4731686677558
7982	SPTBN1	0.2825385608291442	0.5531015066426097	0.1766324781834864	1.6725978647686832	False	3.8804993105735087e-10	0.1766324781834864	0.16436522130722847	-494.1978795762608
7983	SPTBN2	0.11779173640108453	0.34865359951629027	0.6907136664092433	0.13167259786476868	False	3.535077794697081e-11	0.6907136664092433	0.4416017182337734	-110.77938072652992
7984	SPTLC1	0.017101184501220557	0.10849530554682629	-0.5033262487718823	1.085409252669039	False	1.793466968451286e-10	-0.5033262487718823	0.21108029560912578	-402.57015282087116
7985	SPTLC2	0.0204207058326058	0.12127262054131384	0.28893674353801047	2.2206405693950177	False	9.538249550731719e-09	0.28893674353801047	0.12462083171075578	-540.3305276745866
7986	SPTSSA	0.3960443569161436	0.6526093337707125	0.11786384047239444	2.5551601423487544	False	6.291617134357559e-10	0.11786384047239444	0.1388745964893945	-584.5808387352916
7987	SPTSSB	0.13554866604102878	0.37497706259734265	0.8483426106128261	0.23843416370106763	False	1.0952526717368235e-08	0.8483426106128261	0.5683754805172414	-134.8225657277167
7988	SPTY2D1	0.04471382418255798	0.19870337886737643	0.3229888862839259	1.0177935943060499	False	2.9831486782595974e-09	0.3229888862839259	0.16090419045776494	-385.6886522856814
7989	SQLE	0.00044247768805893983	0.009098219380695752	0.8100038613561978	0.7793594306049823	False	8.579572758051009e-11	0.8100038613561978	0.23054964025293298	-332.3298325668979
7990	SQRDL	0.11872103428330272	0.3497178397409466	0.27630177231127256	1.3772241992882561	False	4.4767954443367285e-10	0.27630177231127256	0.1770978564727103	-453.0582875647402
7991	SQSTM1	1.1015978346851085e-05	0.0005329454351942094	-0.5713862280078947	8.459074733096086	False	2.6200085567869858e-09	-0.5713862280078947	0.12997260087537513	-880.0290412793815
7992	SRA1	0.14605120972461627	0.38830902667736095	-0.1655309799677663	2.911032028469751	False	4.424237737040123e-09	-0.1655309799677663	0.11387486638810482	-588.6680931445011
7993	SRBD1	0.41812211533726407	0.6703195061585489	0.3105663662853684	0.13167259786476868	False	4.4869079067438214e-10	0.3105663662853684	0.3835651512423098	-113.87463341246097
7994	SRC	0.03755799599833742	0.17657112431769836	0.2797560071793604	1.5622775800711743	False	3.5085322778497427e-09	0.2797560071793604	0.13452096179407688	-464.17834343966973
7995	SRCAP	0.8282304936667579	0.9247980715784876	-0.0667278648560996	0.28113879003558717	False	1.8297955513620832e-09	-0.0667278648560996	0.3075419602336812	-189.3004020829387
7996	SRD5A1	5.05838028797001e-07	4.745612280786145e-05	1.319566496263791	0.45195729537366547	False	4.971782443531e-10	1.319566496263791	0.26264811748918643	-234.45914378750362
7997	SRD5A3	0.4501478028392738	0.695547761435574	-0.15976789612588513	0.5302491103202847	False	5.364239840800236e-10	-0.15976789612588513	0.2115658513839374	-269.895692829561
7998	SREBF1	0.7409215466623928	0.880035792843335	0.06800472911405722	0.5373665480427047	False	5.917995004681657e-10	0.06800472911405722	0.20568026448651952	-275.07467502203224
7999	SREBF2	1.7334285336012556e-05	0.0007637975033841049	0.7247842655031278	1.01067615658363	False	6.517469120343868e-09	0.7247842655031278	0.168683096480484	-382.16499016074016
8000	SREK1	0.1531517593077334	0.39791095983101843	0.20891643002407823	1.2775800711743772	False	7.642856140868236e-09	0.20891643002407823	0.1462501534868125	-426.578600041683
8001	SREK1IP1	0.138806632734632	0.3796647937666543	-0.27832763085044065	1.085409252669039	False	1.344001814575575e-08	-0.27832763085044065	0.1880274921506022	-401.85080859127925
8002	SRF	0.002923212514287954	0.03429972533192592	0.6431062344888605	0.49110320284697506	False	1.0849175970726627e-09	0.6431062344888605	0.21611935556737602	-261.1628415856651
8003	SRFBP1	0.24658047972513053	0.5136090967933207	-0.35074020841891795	0.28825622775800713	False	0.29988378383731096	-0.35074020841891795	0.3027027572983406	-73.66595086943963
8004	SRGAP1	0.20167463969103716	0.46136655867823806	0.3875274074214969	0.27402135231316727	False	2.85658196894207e-09	0.3875274074214969	0.3035157677490721	-185.31105273413567
8005	SRGAP2	0.08045360054449802	0.2806781031002596	-0.613104472886409	0.2775800711743772	False	1.7374703358782656e-09	-0.613104472886409	0.35073418314571647	-185.3985464752363
8006	SRI	0.8737172204027652	0.9447081157618231	0.02063457409957303	7.2811387900355875	False	2.0400636716113892e-08	0.02063457409957303	0.1298273007145347	-849.498653121257
8007	SRM	0.546840659409354	0.7649129979507868	0.1229677523905703	1.0604982206405693	False	7.3122190603633405e-09	0.1229677523905703	0.20409549633066426	-400.81093434008994
8008	SRP14	0.26305394817513994	0.5308845940986439	0.10915282072096284	5.619217081850533	False	8.57146814651594e-08	0.10915282072096284	0.09752735893751326	-741.3233973357725
8009	SRP19	0.8157287046708128	0.9174345910473606	0.028326919722728067	2.8362989323843415	False	4.0475734318965734e-08	0.028326919722728067	0.12155279315971124	-595.7789590648897
8010	SRP54B	0.03887988773004314	0.18062695659819614	0.5178892252847405	0.4092526690391459	False	1.5584979641838865e-09	0.5178892252847405	0.25073846163581526	-236.45220453797518
8011	SRP68	0.09049401028495252	0.29873669748185505	-0.3016904949985586	1.085409252669039	False	5.065570973359957e-09	-0.3016904949985586	0.17822006890903716	-397.84475724226127
8012	SRP72	0.048436217246398794	0.20872842894992652	-0.2531732977659057	2.800711743772242	False	1.873077030528853e-08	-0.2531732977659057	0.12828506938840167	-592.7846391817856
8013	SRP9	0.3113245715301969	0.5815272151238949	-0.1048861232238221	6.395017793594306	False	4.416137590053594e-08	-0.1048861232238221	0.10359669758377757	-784.8171480211794
8014	SRPK1	0.8900745030885666	0.95212086862355	-0.017937700686667196	2.096085409252669	False	1.0261392660453719e-08	-0.017937700686667196	0.12978589871845136	-526.8213293437606
8015	SRPK2	0.014537503566261156	0.09839615611595508	0.3745281528778574	2.6903914590747333	False	1.112220378943474e-08	0.3745281528778574	0.15326272889828868	-601.8486296138004
8016	SRPR	0.5727698317161134	0.7823605726403268	-0.07410797215372183	2.1209964412811386	False	1.2287410426424471e-08	-0.07410797215372183	0.13140248831038423	-529.5349928953648
8017	SRPRB	0.4432615887464786	0.6899004854325144	0.14837237586437646	0.8469750889679716	False	6.7589206423268525e-09	0.14837237586437646	0.19352148717210416	-356.48584234541363
8018	SRR	0.6315362576645205	0.8172773206645482	-0.26479777861819365	0.10320284697508897	False	3.1312495328428164e-09	-0.26479777861819365	0.5521616573835684	-95.36293161499093
8019	SRRD	0.957484112802371	0.9807521351514482	0.012833957980086325	0.36298932384341637	False	0.16775485866320738	0.012833957980086325	0.24073750321573392	-68.12592356493984
8020	SRRM1	0.8991038846898429	0.9557403389674827	-0.014354051306530736	3.4555160142348753	False	3.3413816453143256e-08	-0.014354051306530736	0.11320815051335918	-635.0316847425185
8021	SRRM2	0.011650978531944078	0.0861628465076979	0.21547856048326275	5.98932384341637	False	4.489135032001958e-08	0.21547856048326275	0.08542117270705057	-735.9703837618905
8022	SRRT	0.5070806200873841	0.736510495144	0.12651358205187735	0.8612099644128114	False	9.566141433263082e-10	0.12651358205187735	0.19070761671103112	-359.3208823549235
8023	SRSF1	0.5851857208339886	0.7892558736493531	0.0721427324203805	1.402135231316726	False	2.1188447719379936e-10	0.0721427324203805	0.13217172764029805	-435.8890196635281
8024	SRSF10	0.24461883024086029	0.5113668650054255	0.14657241137768562	2.0533807829181496	False	3.718309858461669e-09	0.14657241137768562	0.12597332792751878	-522.818196413204
8025	SRSF11	0.10261918122365987	0.3210649820954328	0.1518259618470385	5.6761565836298935	False	7.591426993746955e-10	0.1518259618470385	0.09301429466408605	-735.4164620093935
8026	SRSF2	0.2879750855409158	0.5584919658565035	-0.10940299673548762	4.1637010676156585	False	7.000527711899276e-08	-0.10940299673548762	0.1029603346348471	-665.9835882147805
8027	SRSF3	0.7473147302110579	0.8832315080453748	-0.03221438704335003	6.103202846975089	False	2.700922588609358e-08	-0.03221438704335003	0.09998812842796181	-765.726419646428
8028	SRSF4	0.0036414294710294115	0.039771379973083346	0.5171449007248833	0.5800711743772242	False	1.5995512478064102e-09	0.5171449007248833	0.1778559867199392	-283.2397728246238
8029	SRSF5	0.7287133543733035	0.8731594715312485	-0.03450850416306483	6.765124555160142	False	1.0549680105674495e-08	-0.03450850416306483	0.09949471362672546	-791.0949483648851
8030	SRSF6	0.39349479021385436	0.6511267791339799	0.0852801100587986	4.039145907473309	False	1.9116532670301817e-09	0.0852801100587986	0.09994191957249395	-659.6742089452285
8031	SRSF7	0.08583796389026377	0.2921048660312822	0.22372489839478027	3.0604982206405693	False	2.911497449072903e-10	0.22372489839478027	0.13024122077416556	-624.7957078462978
8032	SRSF9	0.752538354160444	0.8852870751160611	0.03913091027054835	2.117437722419929	False	4.886207770787636e-09	0.03913091027054835	0.1241092320516324	-526.3553389881379
8033	SRXN1	0.8136600159270004	0.9166318464832616	0.05860237643566697	0.604982206405694	False	2.4548455398742715e-09	0.05860237643566697	0.2486237975797884	-298.24433781099196
8034	SS18	0.08022569211417463	0.28058992957738926	0.25451161161169655	1.3309608540925266	False	4.460110508973781e-09	0.25451161161169655	0.1454869124967303	-435.6170300328291
8035	SSB	0.26816930612703116	0.5365207111658827	0.10448571452621876	4.9786476868327405	False	5.232927805222461e-08	0.10448571452621876	0.09436179863700186	-704.6768643905297
8036	SSBP1	0.1420890113127793	0.3843903280148651	0.192752389556256	1.9110320284697508	False	1.2709365753667204e-08	0.192752389556256	0.1312977087956158	-509.6461120406932
8037	SSBP2	0.5534954085853525	0.7695184608885542	0.2821668917636702	0.12099644128113879	False	8.060105269552393e-11	0.2821668917636702	0.47620653392028317	-105.72711410635857
8038	SSBP3	0.003520668226570711	0.03902537545502365	0.45804119174915514	1.113879003558719	False	3.7041887155451525e-09	0.45804119174915514	0.15696057640924657	-402.63540235454946
8039	SSBP4	0.9020973442816476	0.9566459365284592	0.019653273252141383	1.690391459074733	False	3.840616547012843e-09	0.019653273252141383	0.15976671027202682	-494.8229088306582
8040	SSFA2	0.6684185911985328	0.8399921924709904	0.09577200958208025	0.7580071174377224	False	8.952659669356695e-11	0.09577200958208025	0.2235995099018044	-337.5285787110701
8041	SSH1	0.07409328162797135	0.2686120778399065	0.4128452154057868	0.3914590747330961	False	2.5919997941685583e-09	0.4128452154057868	0.23115155820303307	-229.84062460939688
8042	SSH2	0.1383834431408515	0.37888592001290844	-0.501734652064739	0.302491103202847	False	6.757875081990242e-10	-0.501734652064739	0.33858944108097805	-197.1506929928091
8043	SSH3	0.049955917994173094	0.2127557137136501	0.3828870278649947	0.5373665480427047	False	1.9959664444663583e-10	0.3828870278649947	0.19531651868060354	-274.1596321473012
8044	SSNA1	0.6682199220704583	0.8399286306789402	-0.05600964863607519	2.3345195729537367	False	7.562835026689358e-09	-0.05600964863607519	0.13068280415388406	-554.2866481568685
8045	SSR1	0.21118981709828666	0.4736107085751184	0.18626076438509315	1.7615658362989324	False	6.546987526054918e-10	0.18626076438509315	0.14897280538081745	-500.98766904174266
8046	SSR2	0.20563743364914733	0.46662782714146855	0.14327489289705211	5.370106761565836	False	6.379640560687145e-09	0.14327489289705211	0.11320237207587376	-753.1099911102856
8047	SSR3	0.7257738465010151	0.8717852223516597	0.0420257640808903	4.064056939501779	False	4.232882573973789e-08	0.0420257640808903	0.11981592126649128	-687.3943722308594
8048	SSR4	0.005391566538323733	0.0517600928376123	-0.3263969010802057	7.864768683274021	False	7.72201991555363e-10	-0.3263969010802057	0.117296823008376	-853.554796407509
8049	SSRP1	0.00018785320625003266	0.0047184305334567024	0.4190346306672049	2.2775800711743774	False	4.195253119592345e-09	0.4190346306672049	0.11219688989253282	-534.7495932020861
8050	SSSCA1	0.7291933751204618	0.8733424557387872	-0.05072752350965798	1.6654804270462633	False	3.395009647471974e-09	-0.05072752350965798	0.1465271830572662	-483.6099697820341
8051	SSU72	0.0009650768419131595	0.016598983650488862	-0.4024695991283658	4.099644128113879	False	3.8707810069860264e-08	-0.4024695991283658	0.12194146825204806	-682.9858361793567
8052	SSX2IP	0.7208039143491769	0.8688814135574627	0.09013652084275517	0.6370106761565836	False	2.9464103023752245e-10	0.09013652084275517	0.2522115511910503	-306.014237650914
8053	ST13	0.38648588387834537	0.6462928427667682	0.08417921822531686	6.227758007117438	False	3.7913505104877e-08	0.08417921822531686	0.09720376437625364	-770.403838391445
8054	ST14	0.8964230611673714	0.9548558442217738	0.017153619124602833	2.3843416370106763	False	8.826505773802175e-10	0.017153619124602833	0.13176724403658027	-561.4204110963418
8055	ST3GAL1	0.8732906638307498	0.9446621444522297	-0.043255508670957364	0.4483985765124555	False	2.074367747462564e-09	-0.043255508670957364	0.27122831253411156	-251.70451230541906
8056	ST3GAL2	5.743197233565311e-06	0.0003082182515346717	1.178654996341646	0.2277580071174377	False	7.710556826308755e-10	1.178654996341646	0.2598658116796438	-156.27414099724027
8057	ST3GAL4	0.25285805727441746	0.519957910488286	0.1716390269884593	2.4234875444839856	False	1.146846541714852e-10	0.1716390269884593	0.15010825947636594	-577.1399258151793
8058	ST3GAL5	0.0018688038313630084	0.025794406130158015	0.7380103811123082	0.45195729537366547	False	1.403594703542302e-09	0.7380103811123082	0.23727743115701333	-248.14209724486662
8059	ST3GAL6	3.293713149910005e-05	0.0012586597994266987	1.1390629062195967	0.5195729537366548	False	8.986573166416734e-09	1.1390629062195967	0.27433109855609794	-255.67588753694
8060	ST5	0.01741748271589927	0.1098100300091109	0.7517495569956121	0.18505338078291814	False	1.409239971356212e-09	0.7517495569956121	0.3161568168480431	-141.64393769457965
8061	ST6GAL1	0.35289559144098215	0.618348267567534	-0.23439226385008066	0.6441281138790036	False	4.18410585933237e-12	-0.23439226385008066	0.252309398150674	-308.58416981900046
8062	ST6GALNAC4	0.24882657006867337	0.5159918481644657	0.5566037374654305	0.099644128113879	False	2.211423791121892e-09	0.5566037374654305	0.48265842748809945	-92.10515001114244
8063	ST7	0.5556963828298289	0.7711303239787509	-0.17778640162856346	0.28825622775800713	False	9.549336077223937e-11	-0.17778640162856346	0.30171856125319835	-191.5765008407883
8064	ST7L	0.6817114186646092	0.8467671961377162	-0.08247622182423864	0.604982206405694	False	8.943242435410702e-10	-0.08247622182423864	0.20109830997012046	-292.4103432683102
8065	ST8SIA3	0.9910071434902905	0.9956134412213563	0.004535155165391052	0.4483985765124555	False	6.649836405132117e-11	0.004535155165391052	0.40236977758197023	-226.56283519510123
8066	ST8SIA6	0.6093289873699508	0.8045616763202185	0.3105663662853683	0.26334519572953735	False	3.511361060969904e-08	0.3105663662853683	0.607724485624167	-142.27272007097562
8067	STAC	0.15229005515120964	0.3969322270806873	0.4771395661111836	0.24555160142348753	False	5.09051182656828e-10	0.4771395661111836	0.33331691248729617	-171.4054229025866
8068	STAG1	0.5820980269856415	0.7872190475111519	0.1181944736379125	0.501779359430605	False	3.399393430424079e-09	0.1181944736379125	0.2147730125565183	-265.4807457421913
8069	STAG2	0.9146143594439065	0.9611775483420695	0.022884293833587855	0.5729537366548043	False	2.6241186074369433e-09	0.022884293833587855	0.21343284545378913	-287.6568060881961
8070	STAM	0.6686952148443401	0.8401248183428763	-0.0945975823565833	0.7366548042704626	False	5.907918637301788e-10	-0.0945975823565833	0.22105366892922895	-332.39521320809826
8071	STAM2	0.6689153407206827	0.8402938809436972	-0.07410797215372182	1.0604982206405693	False	2.0196250314676665e-09	-0.07410797215372182	0.1732963995596223	-394.16317316665635
8072	STAMBP	0.0858158875815096	0.2921048660312822	0.362209599437207	0.49466192170818507	False	3.1507489603948936e-09	0.362209599437207	0.21084509617071137	-263.3704162557991
8073	STAMBPL1	0.00027634774025098174	0.006401883267771819	0.6591979996303671	0.9822064056939501	False	5.125025749772472e-11	0.6591979996303671	0.18127172700198807	-379.5220769821944
8074	STAP2	0.769984458270528	0.8954431456098112	-0.051839252362348584	1.00711743772242	False	3.2832171248228957e-09	-0.051839252362348584	0.1772917196724599	-386.0905775164853
8075	STARD10	0.9897378321480774	0.9953876812823814	0.0016855704974723577	3.711743772241993	False	3.8983502694419647e-08	0.0016855704974723577	0.13104965879155775	-672.5033443121414
8076	STARD13	0.16579818194476648	0.4129027496984347	0.6106709587357066	0.11743772241992882	False	1.8038074729888326e-09	0.6106709587357066	0.440652922018885	-103.52325210374322
8077	STARD3	0.743565467354468	0.8817382824062099	-0.054305344857542126	1.2526690391459074	False	2.3043488717612813e-09	-0.054305344857542126	0.16600264746883148	-429.09610417611947
8078	STARD3NL	0.5784587054086092	0.7851082014673786	0.08384499362327506	1.4519572953736655	False	3.3636290492729314e-09	0.08384499362327506	0.1508987369063134	-457.4350285706636
8079	STARD4	0.3635322677854116	0.6280951042936181	0.23910740230322358	0.5551601423487544	False	2.0270702139374094e-10	0.23910740230322358	0.26314432194564014	-282.27464869010237
8080	STARD5	0.9993704260300393	0.9994721949125271	-0.00023812358726648902	0.3167259786476868	False	1.6745175925980287e-11	-0.00023812358726648902	0.3017836238359807	-204.0858829525993
8081	STARD7	0.39329459939963396	0.6511267791339799	0.24776546504633784	0.2206405693950178	False	0.39370010950543743	0.24776546504633784	0.2902397809308414	-5.747538845988629
8082	STAT1	1.5105584482144607e-05	0.0006805135100878081	1.54498019611254	0.17793594306049823	False	6.766101176519004e-11	1.54498019611254	0.35704393605795004	-127.68773980308164
8083	STAT2	0.04619417187284114	0.2020342987027593	0.764821638562965	0.13523131672597866	False	1.6669116296658443e-09	0.764821638562965	0.38363562342256796	-114.2459246727664
8084	STAT3	0.07814195069346752	0.27652735878602436	0.29109552250797227	1.0818505338078293	False	1.4392741005082555e-08	0.29109552250797227	0.16524776048281686	-399.6185977165068
8085	STAT5A	0.5124178260155003	0.7397406246212302	0.3052893091845244	0.09252669039145907	False	7.19854774886132e-10	0.3052893091845244	0.4660353718039611	-88.84722805211528
8086	STAT6	0.01332481195415336	0.09253522470932202	0.4734698372222216	0.597864768683274	False	1.2381113959791208e-10	0.4734698372222216	0.19130341885685587	-291.6830783458669
8087	STAU1	0.7816255887531482	0.900239815544115	-0.05004094607108463	0.8149466192170819	False	5.312738030841366e-09	-0.05004094607108463	0.18052208697079683	-343.61936802569164
8088	STAU2	0.12768447117795123	0.36389703756200203	-0.3890013820774994	0.5266903914590747	False	6.854004433997445e-11	-0.3890013820774994	0.2553680845030807	-274.5630532892633
8089	STBD1	0.41125304038328503	0.6644046898510021	-0.366863398379167	0.42704626334519574	False	2.7166413709337032e-09	-0.366863398379167	0.44647391838443257	-214.8171793234029
8090	STC1	0.0015257301494118192	0.022364471339363395	-1.6998823039075155	1.8825622775800712	False	4.1173896047770705e-09	-1.6998823039075155	0.5362836925182413	-318.49512776219944
8091	STC2	0.24166195926924905	0.5074418590507688	0.6424196570502867	0.16725978647686832	False	3.660110463795714e-09	0.6424196570502867	0.548681378679833	-118.44583894653218
8092	STEAP1	0.22846674071469364	0.4957516262834747	-0.4069722673987359	0.3487544483985765	False	8.887884576198696e-11	-0.4069722673987359	0.3379276153843669	-214.78844942487152
8093	STEAP2	0.1757014714069085	0.42733138947182975	-0.3337906501051446	0.6120996441281139	False	5.241258753619003e-10	-0.3337906501051446	0.2465019777920725	-299.71361348360625
8094	STIM1	0.029630348601988654	0.15356182249083408	0.6106709587357064	0.25622775800711745	False	3.821844639645035e-10	0.6106709587357064	0.28076865691170916	-176.32424848789427
8095	STIM2	0.06771328582569347	0.2550871423452764	0.3160684434393521	0.708185053380783	False	4.199442031487634e-09	0.3160684434393521	0.17300711272091895	-317.1945629124765
8096	STIP1	5.4829971009251466e-05	0.0018762548616092635	0.4876108659784795	1.9501779359430604	False	1.8870838578500243e-09	0.4876108659784795	0.12087459047060142	-506.43351131462964
8097	STK11	0.17918112123682617	0.43244310839171657	0.1746691267674609	1.2526690391459074	False	1.7435829343197128e-09	0.1746691267674609	0.13003174664850484	-409.935220761683
8098	STK11IP	0.8523134418518192	0.9358425771911354	-0.08247622182423879	0.1423487544483986	False	2.6215354882572376e-09	-0.08247622182423879	0.4430216875968743	-120.33899625527557
8099	STK16	0.8032497328870849	0.9110423405340178	0.0346491354131742	1.5409252669039146	False	5.502715806937896e-09	0.0346491354131742	0.1390729703590972	-462.72242059660397
8100	STK17B	0.35698910705533327	0.6223860982211011	0.18214057769654649	1.4483985765124556	False	1.0099930611108212e-09	0.18214057769654649	0.1977387100112726	-464.02003890382724
8101	STK19	0.9483530150408501	0.9764026176332494	0.01041752506845799	1.0249110320284698	False	2.686144176948419e-09	0.01041752506845799	0.1608259122402377	-384.01593096447834
8102	STK24	0.22321661761320954	0.4887871575427717	0.17568341136122076	1.295373665480427	False	5.586421986973924e-09	0.17568341136122076	0.1442369619208144	-428.1249371462329
8103	STK25	0.07690244132974877	0.2743403110423039	-0.25379470527386233	2.0249110320284696	False	2.1639191850802294e-08	-0.25379470527386233	0.14347205764845902	-524.1867558089621
8104	STK26	0.014698303553807301	0.09876430247189193	1.0806745879814421	0.09608540925266904	False	2.047748003489199e-09	1.0806745879814421	0.4429487070368758	-87.88373972227272
8105	STK3	0.040262689074149316	0.18503503481386077	0.5500463369192717	0.35587188612099646	False	4.0069525593946015e-11	0.5500463369192717	0.2681787476925252	-216.99458234795785
8106	STK35	0.1439463492023314	0.38595801555902975	0.4214289590971782	0.2918149466192171	False	2.2847733594104024e-09	0.4214289590971782	0.2884026941695725	-192.82273572736372
8107	STK38	0.0123444301725959	0.08896572025148261	0.5014716667707146	0.597864768683274	False	2.5581825590255024e-09	0.5014716667707146	0.20041692650598686	-293.02737962629
8108	STK38L	0.023292998695947364	0.13124528984102068	0.46757011509503354	1.0711743772241993	False	4.1681853500561067e-11	0.46757011509503354	0.20610564069561238	-399.28567007389796
8109	STK39	0.055428187862853084	0.2267222961270638	0.40095042775363765	0.5551601423487544	False	3.951358065281519e-09	0.40095042775363765	0.20931844049208811	-282.1979068179953
8110	STK4	0.1176448574823683	0.34838987710081193	0.33556766849078595	0.3879003558718861	False	8.253918440945625e-06	0.33556766849078595	0.21445643189723182	-223.6544959834974
8111	STK40	0.1353161560103493	0.37477156462990424	0.3208360329228248	0.7580071174377224	False	1.9828347482614357e-10	0.3208360329228248	0.21482697216814597	-336.54360183651823
8112	STMN1	0.024599617305006705	0.13633907536821155	0.3039406913132316	5.160142348754448	False	9.599159131862011e-09	0.3039406913132316	0.1352270254062325	-760.7091027101656
8113	STMN2	0.23851207015996279	0.5046084972538596	0.974218781962201	1.2419928825622777	False	1.2988208994844224e-08	0.974218781962201	0.8265098774162432	-195.59840885753647
8114	STOM	3.959854008472874e-06	0.00023287261207911432	0.999157730309453	0.6120996441281139	False	5.158313447696788e-10	0.999157730309453	0.2165736219091161	-289.45450334860254
8115	STOML1	0.10456662875690603	0.3244866501986686	0.4388207018090472	0.28825622775800713	False	1.6585095557683514e-09	0.4388207018090472	0.27035852985227316	-191.01489650815455
8116	STOML2	0.12124980081093617	0.3540869145894155	0.2112299652309235	1.5729537366548043	False	1.1525595670128457e-08	0.2112299652309235	0.1363170603684633	-467.3758261439275
8117	STOX2	0.006850404634517471	0.06077490868617532	-1.3062516534463549	0.2597864768683274	False	1.2679638634028242e-09	-1.3062516534463549	0.4830758231959459	-175.2788318746429
8118	STRA13	0.015268545687608492	0.10180067019552137	-0.5215579407313878	1.0	False	1.918332524463996e-09	-0.5215579407313878	0.2149915784512271	-386.1152944272703
8119	STRADA	0.9909405079967726	0.9956134412213563	0.004535155165390859	0.1494661921708185	False	6.012998153836058e-10	0.004535155165390859	0.3994100919486242	-124.80755658041765
8120	STRADB	0.5732206214099982	0.7823667818181549	0.20520585062754187	0.18505338078291814	False	7.74818597676541e-10	0.20520585062754187	0.36428280096198845	-143.96966746335283
8121	STRAP	0.9461954091794289	0.9758043802951981	-0.007563291082416329	4.00711743772242	False	5.136131880615452e-10	-0.007563291082416329	0.11207325755725625	-673.8033650391594
8122	STRBP	0.0014986134143419871	0.022132153898124295	0.4709090163605481	1.0569395017793595	False	5.880280630921448e-09	0.4709090163605481	0.14832004750238845	-387.4955717271444
8123	STRIP1	0.21625976733064856	0.48030013002132504	0.30919556415158994	0.35587188612099646	False	2.9177530134223433e-09	0.30919556415158994	0.25004999152928953	-217.9550155256127
8124	STRN	0.43538145967851816	0.6839592240678241	-0.3056197731384485	0.1708185053380783	False	4.472788839180095e-10	-0.3056197731384485	0.39181218668471013	-135.60405201263404
8125	STRN3	0.14436660197359852	0.38595801555902975	-0.22623474388388246	1.519572953736655	False	3.4870203309452324e-09	-0.22623474388388246	0.1549848569059709	-464.14696106735204
8126	STRN4	0.29826874146446714	0.5689033252809904	0.19112111074580335	0.6761565836298933	False	4.151680940759773e-09	0.19112111074580335	0.18374323616083876	-310.760577733003
8127	STT3A	0.3889670960787963	0.6485227504212105	0.12595647897340195	1.4661921708185053	False	3.771899439682264e-09	0.12595647897340195	0.14620736024411055	-456.6126877177673
8128	STT3B	0.06057687466068695	0.23827699483377907	0.2911482804282672	1.1352313167259787	False	4.416948640395744e-09	0.2911482804282672	0.155149064245474	-405.583433307002
8129	STUB1	0.15717387535549765	0.402766975119545	0.15113862935726674	4.092526690391459	False	2.94032931750971e-10	0.15113862935726674	0.10683888255030552	-675.1805946991144
8130	STX11	0.1462290972345961	0.388454412751141	0.40303159395746213	0.4804270462633452	False	2.9382017183057366e-10	0.40303159395746213	0.2773826097570515	-258.01006896253625
8131	STX12	0.35267241734571875	0.6182784381921285	0.12365598366343471	1.5444839857651245	False	9.570214296800222e-10	0.12365598366343471	0.13304666110009816	-460.73794927282233
8132	STX16	0.20030540096495786	0.45962601469085307	0.2052058506275423	1.3523131672597866	False	9.786757526964213e-09	0.2052058506275423	0.160231703144785	-445.69473320735005
8133	STX17	0.6020642111574279	0.7995766710805353	0.14066732948997104	0.298932384341637	False	1.7478240656265766e-09	0.14066732948997104	0.2697699587352145	-195.57578230863493
8134	STX18	0.8174482752435186	0.9186588295190063	0.05105517080028411	0.4804270462633452	False	1.97807519002853e-09	0.05105517080028411	0.22118255754431146	-259.1793762632903
8135	STX1A	0.865259982595586	0.9410540740942691	0.06412725236763657	0.17437722419928825	False	6.092660902221393e-10	0.06412725236763657	0.37792537303406615	-138.57588507516598
8136	STX2	0.017722007259571626	0.11051305512741784	1.0414538748281603	0.08185053380782918	False	5.353431226083759e-12	1.0414538748281603	0.43917709086795853	-78.89954014157445
8137	STX3	0.23002736091428844	0.49732033795668634	0.17808554440834856	1.4092526690391458	False	6.38933830043164e-09	0.17808554440834856	0.14836896475483297	-449.067130155291
8138	STX4A	0.0005909740613447845	0.011538680430352144	0.4918874227457399	1.2846975088967971	False	4.472734106623382e-09	0.4918874227457399	0.14316851779997136	-426.94014960501636
8139	STX5A	0.04685565461347929	0.20397579076195926	0.27558664738934197	1.3914590747330962	False	6.088033442094666e-09	0.27558664738934197	0.13865278827405192	-442.39827973052354
8140	STX6	0.7708765152154868	0.8956978278337315	0.05105517080028428	0.9928825622775801	False	3.2390952398516687e-09	0.05105517080028428	0.17530962438244424	-383.808760189669
8141	STX7	0.8999744479778071	0.9557447678092807	-0.016134273687516423	2.498220640569395	False	1.3857369290206241e-09	-0.016134273687516423	0.12836190877596088	-570.6379837886072
8142	STX8	0.0003518359092720136	0.007712902823572423	-0.6448892143807223	1.4555160142348755	False	1.5590318099569307e-08	-0.6448892143807223	0.1804490941553963	-455.45049259029696
8143	STXBP1	6.248312048873217e-06	0.00033170093314585875	1.1984576236378257	0.20284697508896798	False	0.28114803870466737	1.1984576236378257	0.2652741419180741	-48.97807906228782
8144	STXBP2	0.1687456975387227	0.4178124768791387	-0.19033361768065185	1.7473309608540926	False	5.94372639105876e-09	-0.19033361768065185	0.1382991940941846	-485.1522794016445
8145	STXBP3	0.006099688939029901	0.056090866170611105	0.43960655646638663	0.8042704626334519	False	4.866200244754319e-10	0.43960655646638663	0.16030147361074956	-337.64509332981953
8146	STXBP5	0.34869925222640186	0.6153774224825683	-0.38785787137542066	0.1601423487544484	False	2.9806390640176946e-11	-0.38785787137542066	0.41388489920425336	-129.69781299546185
8147	STXBP6	0.01705440165603389	0.10840859460447173	0.7777250433988729	0.2491103202846975	False	6.205181287739795e-11	0.7777250433988729	0.32601733438104713	-170.30623538744413
8148	STYK1	0.7018136056557347	0.8581314020349814	-0.12329821634449392	0.3309608540925267	False	5.122029257829009e-10	-0.12329821634449392	0.32203387227001384	-208.86984619069887
8149	SUB1	0.15459603575595593	0.3997597859818966	0.1447876484629917	5.661921708185053	False	2.600155538141177e-08	0.1447876484629917	0.10171361051315524	-750.9092340237113
8150	SUCLA2	0.13393224670442816	0.37314459580176385	0.1991635361715798	1.5729537366548043	False	5.068379238447413e-09	0.1991635361715798	0.1328842929783913	-464.58299948482176
8151	SUCLG1	0.7126492581669508	0.8648820099232807	-0.046785855024325446	2.8362989323843415	False	2.1673704434478947e-08	-0.046785855024325446	0.12703178080590524	-600.0077319066202
8152	SUCLG2	0.5365240473727266	0.7590952796114518	0.12616264328708968	1.1637010676156583	False	3.884990969200199e-10	0.12616264328708968	0.2041209711938346	-419.1308613390733
8153	SUCO	0.3889210517277071	0.6485227504212105	-0.21252935007243642	0.5338078291814946	False	1.9234329835167326e-09	-0.21252935007243642	0.2466751927303785	-277.7701666499387
8154	SUDS3	0.7514047579282981	0.8845194927021234	0.03930917350098828	2.1494661921708187	False	1.2799927017621694e-09	0.03930917350098828	0.12408683582015849	-529.3043759851598
8155	SUFU	0.044455547332020284	0.19812391531843096	0.6106709587357063	0.19217081850533807	False	1.129010075832586e-09	0.6106709587357063	0.3038511806992801	-145.83593735870363
8156	SUGP1	0.09442013053400289	0.3062417774023918	0.3695089019188187	0.41637010676156583	False	2.808020845502126e-09	0.3695089019188187	0.2209282992776264	-237.68861587210625
8157	SUGP2	0.5204030182545569	0.7463314898186337	0.23597750929429567	0.15302491103202848	False	9.553866565011943e-11	0.23597750929429567	0.36715200235251294	-126.54972224570525
8158	SUGT1	0.11402878419007356	0.34309947595916435	-0.17916984662670937	3.790035587188612	False	5.108330551760746e-10	-0.17916984662670937	0.11337416491438514	-656.1538207815214
8159	SULF2	0.756083719345334	0.8867033976678972	0.06453852113757115	1.0142348754448398	False	3.490805228903744e-10	0.06453852113757115	0.20776812735890784	-392.17392626235346
8160	SULT1C2	0.6535034546101133	0.8313414261479334	-0.21860839614881886	0.23843416370106763	False	1.51004846125314e-08	-0.21860839614881886	0.4869863346968738	-156.02136602574757
8161	SULT2B1	0.7553178378220986	0.8863635422691876	0.08260352853521002	0.7188612099644128	False	1.626631163543064e-08	0.08260352853521002	0.2650648860748159	-322.8485653526893
8162	SUMF1	0.36030778697042676	0.6248116571569224	0.1886765486763317	0.5765124555160143	False	1.064215631395902e-10	0.1886765486763317	0.20625374871054752	-288.43839734724014
8163	SUMF2	0.06212708183760807	0.24173933071598608	0.4451565202581333	0.298932384341637	False	0.31508201654208495	0.4451565202581333	0.2386402156853971	0.0
8164	SUMO1	0.0336851458844305	0.16582547254686314	0.1953777616912801	5.807829181494662	False	2.774580349420132e-08	0.1953777616912801	0.09199353261339845	-742.1675634927341
8165	SUMO2	0.5669635797722119	0.7791898803805085	0.05019495569347655	10.640569395017794	False	1.879328912222097e-08	0.05019495569347655	0.08767232274086419	-893.0599101245339
8166	SUMO3	2.5863531316616672e-09	5.29178627209359e-07	0.684020109555433	3.092526690391459	False	5.124390635035869e-10	0.684020109555433	0.11484736917196138	-609.2374786218455
8167	SUN1	0.21756352238621446	0.4812367912961739	0.24776546504633806	0.5516014234875445	False	9.772993027242307e-10	0.24776546504633806	0.20093987972050395	-279.41027944490327
8168	SUN2	0.15416287211835522	0.39927045545210094	0.559377664348156	0.2099644128113879	False	1.6042568944315364e-08	0.559377664348156	0.39255113368133865	-151.1686019131097
8169	SUPT16	0.004203369806838442	0.04379939960114678	0.5477571333251376	0.8576512455516014	False	2.9142532055500086e-09	0.5477571333251376	0.1913573992820554	-356.2261273612995
8170	SUPT20	0.14167865065788154	0.38389030271474056	0.2756575115781537	0.6619217081850534	False	4.445582815991805e-09	0.2756575115781537	0.1875771747284442	-309.1074081735106
8171	SUPT3	0.5500690913693802	0.7673653189447006	0.18578776477044073	0.24555160142348753	False	1.948112667623684e-11	0.18578776477044073	0.3108603930667352	-173.5538138372642
8172	SUPT4A	0.0016280813477715927	0.023410522571690795	-0.34640115769707436	4.352313167259786	False	2.338456136915021e-10	-0.34640115769707436	0.10993971043167736	-683.0456639217081
8173	SUPT5	0.3501973173553008	0.6169174006664128	0.13288518904791627	1.2028469750889679	False	6.547951561401132e-09	0.13288518904791627	0.14224389449122943	-409.608273899215
8174	SUPT6	0.0032685656881024094	0.037156606163845224	-0.7399962247410327	0.7758007117437722	False	4.6945065565235226e-09	-0.7399962247410327	0.2515896689650852	-337.31165481374995
8175	SUPT7L	0.8585262733097192	0.9386592073264768	-0.08247622182423832	0.10676156583629894	False	1.972301477189146e-10	-0.08247622182423832	0.4626984760793276	-98.43512899166984
8176	SUPV3L1	0.5904434969461747	0.7907861628514857	0.18167535321734837	0.20284697508896798	False	2.3160250160950005e-11	0.18167535321734837	0.33756514680577865	-153.20862510043833
8177	SURF1	0.9718996809451728	0.9873533184927413	0.005872948007051207	1.1281138790035588	False	3.0184869117852544e-09	0.005872948007051207	0.16672286233013	-407.1827468194752
8178	SURF2	0.6863436999704797	0.8489397326712949	-0.08247622182423857	0.693950177935943	False	1.1883974725603312e-10	-0.08247622182423857	0.20423910721600264	-319.04361135665766
8179	SURF4	0.6186820570875429	0.8097015170355344	-0.06488045993385859	3.01779359430605	False	8.795663125280027e-10	-0.06488045993385859	0.13035558086154406	-617.8870327521233
8180	SURF6	0.27602305258107807	0.5470882743488936	0.28858745956659326	0.33451957295373663	False	1.6165975689868335e-09	0.28858745956659326	0.26493006962545634	-210.4304295730958
8181	SUSD6	0.05214713374614033	0.21876483700770913	-0.4799731602832263	0.5195729537366548	False	3.305229474456743e-09	-0.4799731602832263	0.24716459511961641	-268.95638939955586
8182	SUV39H1	0.15156214054368666	0.39577021597435436	0.5261135707076433	0.19217081850533807	False	1.2372395941145347e-09	0.5261135707076433	0.3668762600893232	-145.4806244204262
8183	SUV39H2	0.5575787230179394	0.7721774507083904	0.2391074023032236	0.1387900355871886	False	5.57943481606139e-10	0.2391074023032236	0.40772577889419953	-118.31436707758508
8184	SUZ12	0.101343263932554	0.31856512270797704	-0.49830411696794963	0.40213523131672596	False	1.6890061715783266e-09	-0.49830411696794963	0.3041451351101493	-234.68654685182025
8185	SVBP	0.7453956809344306	0.8825637424020716	0.04841316133744568	1.7330960854092528	False	5.291837316902045e-09	0.04841316133744568	0.14909365028731209	-496.3377186575795
8186	SVIL	0.631928344688101	0.817371229774424	-0.09328713792845415	1.2384341637010676	False	6.889523243297878e-09	-0.09328713792845415	0.19474806403706943	-432.2428963900663
8187	SVIP	0.2738859092006951	0.5440439829303555	0.303186258987746	0.3309608540925267	False	6.929056785638196e-10	0.303186258987746	0.27709562839574553	-209.16580090865276
8188	SWAP70	0.030738754022739734	0.1566427802482997	0.5153607789313819	0.4555160142348754	False	1.185754805929136e-11	0.5153607789313819	0.23854454687045057	-251.90000201780794
8189	SWI5	0.03997676535115424	0.184309402549054	0.2080347068280208	8.380782918149466	False	3.4236574763715134e-08	0.2080347068280208	0.10128326696211425	-857.2434355529106
8190	SWSAP1	0.48989274370709746	0.7246929712226848	0.3052893091845244	0.09252669039145907	False	0.09835412052229668	0.3052893091845244	0.4421410655034338	-54.32539636639563
8191	SWT1	0.13556636486151263	0.37497706259734265	0.30888428010238383	0.5800711743772242	False	3.4763547000272413e-09	0.30888428010238383	0.2069567140008523	-289.6425831219892
8192	SYAP1	0.019040127911283955	0.11621696470896191	0.41419565450365825	0.9288256227758007	False	5.531441705673519e-09	0.41419565450365825	0.17664853223476518	-370.95774853076625
8193	SYCE2	0.0016872598257087201	0.02403683157898152	0.8542930413934571	0.33807829181494664	False	4.8217529462534375e-09	0.8542930413934571	0.27203449992735756	-206.6868377572132
8194	SYDE1	0.5038169409671589	0.7343483420766801	0.2922172276171722	0.10676156583629894	False	4.6030047405387433e-10	0.2922172276171722	0.43712627096723283	-98.44712121488273
8195	SYF2	0.14307684143675936	0.3850042355175786	0.16250081339165015	2.807829181494662	False	1.111485742748181e-08	0.16250081339165015	0.11096532691419711	-582.1627021079576
8196	SYMPK	0.42375106053596223	0.6748847794524423	0.15675346724159564	0.693950177935943	False	3.2928359287474705e-09	0.15675346724159564	0.19595885591623344	-319.31972749572185
8197	SYNCRIP	0.6360487710421594	0.8196608030973688	0.06412725236763694	2.2669039145907472	False	1.0476466079591163e-09	0.06412725236763694	0.13550956300506817	-553.0965392109293
8198	SYNE2	0.910511633079113	0.9607400424849594	-0.020832058713031808	0.7793594306049823	False	4.458597049143801e-09	-0.020832058713031808	0.18534978548547973	-336.10917899674075
8199	SYNE4	0.05536946091428474	0.22657644818299602	0.7929925155296608	0.11387900355871886	False	7.562324799770318e-10	0.7929925155296608	0.41388659141592277	-101.16586910152411
8200	SYNGR1	0.4171044032743787	0.6694529080826398	-0.20362060518332686	0.6476868327402135	False	3.3872746096738796e-11	-0.20362060518332686	0.2509327019109099	-309.6001869336995
8201	SYNGR2	0.10863922240030721	0.3316158542455589	-0.2205204426204439	3.0249110320284696	False	2.479511192550006e-10	-0.2205204426204439	0.13745247336036437	-622.2676970892448
8202	SYNJ1	0.08663198533788363	0.29328256739171155	0.5053104430778801	0.20640569395017794	False	1.0071425020574874e-09	0.5053104430778801	0.2949102534981769	-153.07456540378743
8203	SYNJ2	0.001318963765006842	0.020176608122660086	0.922450582766548	0.24555160142348753	False	1.3232115210773337e-12	0.922450582766548	0.28720482491351285	-168.69429201667842
8204	SYNJ2BP	0.05864367653885871	0.23383660060419462	0.2875421372881784	1.298932384341637	False	3.444787308113065e-09	0.2875421372881784	0.1520698875897097	-434.0239082307144
8205	SYNPO	0.5992117840133413	0.7977831084919327	-0.21252935007243653	0.17793594306049823	False	8.360495582709963e-10	-0.21252935007243653	0.4044062047151602	-140.29813131451746
8206	SYNRG	0.21755541617597074	0.4812367912961739	-0.4711342116160217	0.24555160142348753	False	6.805134496640002e-10	-0.4711342116160217	0.38208708209358155	-172.70202790724883
8207	SYPL	0.7923115470800222	0.9054438344262277	0.031120955899467083	2.4234875444839856	False	3.6427496220131616e-09	0.031120955899467083	0.11819125632803926	-553.1122021214537
8208	SYS1	0.052168541724066264	0.21876483700770913	-0.2519770901891315	3.206405693950178	False	4.720803325161207e-10	-0.2519770901891315	0.1297686843813806	-630.2268954334351
8209	SYT11	0.004205562959360698	0.04379939960114678	1.1412992097978765	0.13167259786476868	False	5.827597077116361e-10	1.1412992097978765	0.3987326649040723	-108.8044684106526
8210	SYT12	0.048224879492399175	0.20837026911656029	-1.468770582944129	0.12099644128113879	False	4.072404397195527e-12	-1.468770582944129	0.7435377121360766	-104.8852152156291
8211	SYT17	0.03994555607115058	0.18426740543671669	-1.613952592788627	0.1387900355871886	False	4.749482061395563e-09	-1.613952592788627	0.785641623751792	-111.63305502359943
8212	SYT8	0.4544655466024339	0.6997825607239441	0.23910740230322378	0.693950177935943	False	5.100587801270956e-09	0.23910740230322378	0.319666120767127	-301.7690070845093
8213	SYTL1	0.0007954113451391631	0.01446617559372541	-1.181088510492348	0.4626334519572954	False	5.131801053696541e-11	-1.181088510492348	0.35210267472683887	-249.58391027856504
8214	SYVN1	0.49869959092478355	0.7313317429404658	0.1798880426432525	0.37722419928825623	False	1.6191522667904725e-11	0.1798880426432525	0.2658952439342935	-226.97262846292838
8215	SZRD1	0.09012725824929468	0.29850021796720483	0.23461973583383597	1.2811387900355873	False	6.98081395615282e-09	0.23461973583383597	0.138441036708656	-420.90066216238097
8216	SZT2	0.8429272258556233	0.9317226299066855	0.09984533496971576	0.09252669039145907	False	5.832278409234971e-10	0.09984533496971576	0.503886074972287	-88.91170878800322
8217	TAB1	0.6478354465651206	0.8280568644780548	0.15868583499264952	0.20640569395017794	False	3.046312762147759e-11	0.15868583499264952	0.34740764114221534	-154.95853891738153
8218	TAB2	0.13150358431224074	0.3706936571557165	0.27051094903530903	0.7864768683274022	False	4.654373178326557e-09	0.27051094903530903	0.17936024080369348	-339.5347257066476
8219	TAB3	0.8057051425376878	0.9117979945560533	-0.13126638599367127	0.09252669039145907	False	5.410488296204161e-10	-0.13126638599367127	0.5336673988733631	-88.90024543887435
8220	TACC1	0.7280364774910026	0.8728831623320648	0.10440115150557676	0.33807829181494664	False	3.2957496332663312e-09	0.10440115150557676	0.30022879395059016	-212.01485743855145
8221	TACC2	0.4068549975644349	0.6614340226916595	0.16172073868780362	0.6619217081850534	False	4.1890480147806e-09	0.16172073868780362	0.19497561499483107	-310.4221579760669
8222	TACC3	0.1496393540882024	0.39357474464387676	0.7160314743935331	0.099644128113879	False	6.017962855503824e-11	0.7160314743935331	0.4969657410278604	-90.61485945756367
8223	TACSTD2	0.0626775203000105	0.24349522423512784	0.5975988771683539	0.8185053380782918	False	1.2801493677877153e-10	0.5975988771683539	0.32103561426515137	-319.6033928066064
8224	TADA1	0.2900242184884254	0.5599577931142454	0.33873724325206467	0.20640569395017794	False	7.38206516192669e-10	0.33873724325206467	0.3201468017608976	-154.53246107769613
8225	TADA2A	0.18053751121978467	0.434137840701435	-0.6976618609144728	0.1494661921708185	False	1.206913658377047e-09	-0.6976618609144728	0.5209923722773024	-123.0900331066004
8226	TADA2B	0.9858649305475922	0.993399227023545	-0.008368249670516904	0.11743772241992882	False	2.5573253196521053e-10	-0.008368249670516904	0.47233923845813425	-105.25660687340276
8227	TADA3	6.402826278950613e-06	0.00033626821863943303	0.7442023513602294	0.6654804270462633	False	4.0791962206998815e-09	0.7442023513602294	0.16491538900457237	-301.4774821303051
8228	TAF1	0.397511166593397	0.6540387279466833	-0.25081153664345324	0.30604982206405695	False	1.8865434424952098e-09	-0.25081153664345324	0.296441420713031	-198.36453894584548
8229	TAF10	0.42936981776468297	0.6803515147977757	-0.0824762218242384	6.832740213523132	False	4.692180953784273e-10	-0.0824762218242384	0.10436454733454532	-803.1353805533515
8230	TAF11	0.5144619578306195	0.7414926457080298	0.11042744430025303	0.8718861209964412	False	5.986599131114368e-09	0.11042744430025303	0.16939172526489538	-355.765177691717
8231	TAF12	0.4177658411418703	0.6698576858537646	-0.13988712903757758	1.0249110320284698	False	3.1112629807090132e-09	-0.13988712903757758	0.17263550279014064	-386.423222625656
8232	TAF13	0.40065094921728983	0.6565648210016691	-0.13917156550078366	1.1174377224199288	False	3.4347865733926826e-10	-0.13917156550078366	0.16558990588266853	-402.4232613328322
8233	TAF15	0.0032988733386416502	0.037335360522906605	-0.5905954839924862	1.00711743772242	False	1.4400327834977847e-08	-0.5905954839924862	0.200990675682642	-382.45092620850426
8234	TAF1A	0.8798282011954048	0.9468434679642899	0.051055170800283656	0.19217081850533807	False	6.89317707056334e-10	0.051055170800283656	0.33769549768322404	-147.36343913782252
8235	TAF1B	0.8197739009701732	0.9197984305658009	0.07167445800301944	0.2206405693950178	False	8.839081928517951e-10	0.07167445800301944	0.3145882287292318	-161.32149791813757
8236	TAF1C	0.3544531182739932	0.6195202125945697	-0.45403977825672226	0.12099644128113879	False	9.444196803293423e-11	-0.45403977825672226	0.4903310075937673	-107.00412335578375
8237	TAF1D	0.07791557969552576	0.27604938967884507	0.25503822437541823	2.6334519572953736	False	1.464570418569094e-08	0.25503822437541823	0.14466884115948808	-595.1814247734644
8238	TAF2	0.4697187872978059	0.7106929918428211	-0.24953030648740476	0.22419928825622776	False	8.637881596235861e-10	-0.24953030648740476	0.3451620501654829	-163.0312071429112
8239	TAF3	0.6099632818762588	0.8048855738817459	-0.12503583624303458	0.4234875444839858	False	1.474655001164738e-09	-0.12503583624303458	0.24510781260305492	-240.9939548261796
8240	TAF4	0.9254631727488893	0.9660513165735605	0.03530681383214458	0.14590747330960854	False	3.3620179032639786e-12	0.03530681383214458	0.37739360356603896	-121.99116634939861
8241	TAF4B	0.36198600231727074	0.6268849459985952	0.2741987221144936	0.20284697508896798	False	0.3496629714848927	0.2741987221144936	0.3007926037591193	-15.743858172402128
8242	TAF5	0.18618096211115986	0.44198289313359945	0.45652027890844776	0.1423487544483986	False	1.0048156100344021e-10	0.45652027890844776	0.3453355254245676	-119.23939690903234
8243	TAF5L	0.003578321877022228	0.03942547128748669	0.6544735813940997	0.36298932384341637	False	2.2110245614536873e-09	0.6544735813940997	0.22466380575650172	-216.7884200764297
8244	TAF6	0.1351185390507268	0.3745411154437448	0.3303689935815483	0.4412811387900356	False	1.5867127913568205e-10	0.3303689935815483	0.22109819331282446	-246.7366047761984
8245	TAF6L	0.9839167967870948	0.9924049359398232	0.003290599933186587	1.2135231316725978	False	3.5792175845333244e-09	0.003290599933186587	0.16323496231750984	-421.7486959152982
8246	TAF7	0.0030174649088250405	0.03511199392129232	0.561399909728924	1.092526690391459	False	3.839337801022766e-09	0.561399909728924	0.18928145148418696	-402.53901678439456
8247	TAF8	0.37422230676621093	0.6356342735356165	0.3655485007027217	0.11387900355871886	False	7.80902318793623e-11	0.3655485007027217	0.4113793905623952	-102.87790316188463
8248	TAGAP1	0.38448141485954546	0.6445872269265271	0.23223452301546157	0.3487544483985765	False	5.951931110386585e-10	0.23223452301546157	0.2670378848732413	-216.19216831501234
8249	TAGLN2	0.5102178070036323	0.7385186562391559	0.07592267821130047	28.871886120996443	False	3.3001370186402766e-08	0.07592267821130047	0.11529664622699515	-1213.6980093302795
8250	TALDO1	0.5503107791660744	0.7673653189447006	0.07119973689275158	5.5338078291814945	False	9.633274119091002e-10	0.07119973689275158	0.11920373865607124	-767.0496663176012
8251	TAMM41	0.006277434398810344	0.057136870464055974	0.5859783461453351	0.43416370106761565	False	7.990169138229745e-11	0.5859783461453351	0.2144142375404024	-242.42549862113157
8252	TANC1	0.34074693134181855	0.6074560923412597	0.2176283706260995	0.3807829181494662	False	4.760382277178928e-10	0.2176283706260995	0.22843555288230372	-224.78697042058974
8253	TANC2	0.15281340122386466	0.3975577254091589	-0.52568165791525	0.33451957295373663	False	1.0779012765397384e-10	-0.52568165791525	0.3676958785403441	-207.44012819404458
8254	TANGO2	0.23033463464361903	0.4973426738397049	-0.3424337462611648	0.35231316725978645	False	1.1744692849238805e-10	-0.3424337462611648	0.2854810483848862	-215.65223403496918
8255	TANGO6	0.9848623565422456	0.9927469161049018	-0.008368249670516904	0.11743772241992882	False	1.0242491710451285e-11	-0.008368249670516904	0.44105257547938076	-105.48617883191297
8256	TANK	0.3983756624044428	0.6547167747339365	0.16980392357662633	0.5409252669039146	False	2.6272027825033284e-10	0.16980392357662633	0.2010642269805081	-275.6276866388982
8257	TAOK1	0.6966204388296089	0.8547612855754109	-0.09025836226629369	0.5729537366548043	False	2.406024876269167e-09	-0.09025836226629369	0.23149903966004165	-289.17392337222464
8258	TAOK2	0.03862325591954363	0.17994259790599526	0.5618807945662744	0.2206405693950178	False	0.356554392320422	0.5618807945662744	0.2716790823923034	-22.63610632627018
8259	TAOK3	0.8472004593922775	0.9336126247409737	-0.03474481900304854	1.01067615658363	False	1.03633501097579e-08	-0.03474481900304854	0.18031304479209107	-388.0270158971483
8260	TAP1	0.9065992678208559	0.9585586727940915	-0.05430534485754242	0.15658362989323843	False	8.244242213086356e-11	-0.05430534485754242	0.46284635293533416	-126.26512786826486
8261	TAP2	0.5755340940409144	0.7841025704263105	-0.21252935007243653	0.17793594306049823	False	5.183834670213476e-11	-0.21252935007243653	0.3795710082264763	-140.0320493602084
8262	TAPBP	0.03036990186583788	0.15566952308162516	0.30940962815754514	1.686832740213523	False	1.1566241480392843e-08	0.30940962815754514	0.14289904679567078	-488.5924724483063
8263	TAPBPL	0.8391717439612312	0.929877659646085	0.05105517080028402	0.41637010676156583	False	2.3226090033057084e-09	0.05105517080028402	0.2515615093316056	-240.5375840110562
8264	TAPT1	0.4190329781519173	0.6709320711847637	0.24521118524124152	0.23487544483985764	False	1.0198339230242367e-09	0.24521118524124152	0.30344160925026353	-168.22137178984113
8265	TARBP2	0.29695835808281545	0.5681722257415411	-0.20507854391657077	0.9039145907473309	False	8.999150921782235e-09	-0.20507854391657077	0.19662782080136124	-367.3610948552558
8266	TARDBP	0.8319623482252845	0.9259635337625248	0.02772691830937585	1.8754448398576513	False	6.868432878029121e-09	0.02772691830937585	0.13067303508344738	-502.5897381913312
8267	TARS	0.34747628491640814	0.6145771447756008	0.15747444780635253	1.106761565836299	False	5.186788028041639e-10	0.15747444780635253	0.16761592759550925	-404.65030750710395
8268	TARS2	0.11584833928566529	0.34560952008642737	-0.47747003006510763	0.39501779359430605	False	8.890390400927906e-12	-0.47747003006510763	0.30364895455917806	-232.2854416947672
8269	TASP1	0.6970220823999771	0.8549336669476927	0.13109787847382026	0.19572953736654805	False	5.952815032745577e-10	0.13109787847382026	0.33671523472458625	-149.52698794070105
8270	TATDN1	0.04780555248211282	0.2071925555722992	-0.4879413299324031	0.5231316725978647	False	3.1704940531393906e-09	-0.4879413299324031	0.2465479717380767	-269.69957241083284
8271	TATDN2	0.5746779621684301	0.7833327226170926	-0.11756754163550856	0.896797153024911	False	8.801250195232619e-10	-0.11756754163550856	0.20950230328373998	-368.33599244423027
8272	TATDN3	0.59012898159993	0.7907861628514857	-0.26479777861819365	0.10320284697508897	False	0.13094378867051645	-0.26479777861819365	0.4915960401250878	-65.958926866995
8273	TAX1BP1	0.8664410669033646	0.9415373722852168	0.01775344625124426	4.437722419928826	False	6.346970622066406e-10	0.01775344625124426	0.10556168817550028	-690.9325986382884
8274	TAX1BP3	2.6041810379462405e-05	0.0010439045703538787	-0.5244110097137943	4.498220640569395	False	3.445546551957214e-08	-0.5244110097137943	0.12469421901452343	-705.5298290261105
8275	TAZ	0.2316517702068026	0.4985869023013387	-0.28638841121056086	0.4412811387900356	False	0.0014169733548260227	-0.28638841121056086	0.23943221479821228	-242.55242528910335
8276	TBC1D1	0.025241786751260875	0.139078997133074	0.3752573148296827	1.0177935943060499	False	2.8682900812291823e-09	0.3752573148296827	0.1676991105371967	-387.3402146102076
8277	TBC1D10A	0.16524613255187592	0.41263215555351473	-0.32261734950701926	0.7580071174377224	False	4.626923577176246e-09	-0.32261734950701926	0.23249324064504143	-336.7302842508938
8278	TBC1D10B	0.004995236143888082	0.049444300278755904	0.5896175495378743	0.5088967971530249	False	2.4635582825037553e-09	0.5896175495378743	0.21002706419972503	-266.71826630069035
8279	TBC1D12	0.945235373543412	0.9752239314602216	0.01715361912460268	0.47686832740213525	False	1.6157382606130682e-09	0.01715361912460268	0.2497205405648131	-260.96884410297486
8280	TBC1D13	0.9926217456264417	0.9962621699275143	0.004535155165391436	0.099644128113879	False	6.828266772069879e-11	0.004535155165391436	0.49042477149736985	-93.89242069856222
8281	TBC1D14	0.3310452194422673	0.5996362265442877	0.26236426446749095	0.3274021352313167	False	8.30994731903316e-10	0.26236426446749095	0.2699191080932494	-207.81119340503048
8282	TBC1D15	0.2373927129216542	0.5037087925767175	0.21059669926241892	0.8790035587188612	False	3.228414395297672e-09	0.21059669926241892	0.1782408489378573	-360.64446349741564
8283	TBC1D16	0.9903883819640948	0.9954563810530523	-0.004514680354526888	0.16725978647686832	False	2.7208379065003584e-10	-0.004514680354526888	0.37476589413866707	-134.6666664449007
8284	TBC1D17	0.9156082937645669	0.9616286015465524	-0.01956239641366927	0.693950177935943	False	4.5344983833680747e-10	-0.01956239641366927	0.18460785248335435	-313.138606851476
8285	TBC1D19	0.9123937422729687	0.9611775483420695	-0.031182927436688063	0.3416370106761566	False	6.024657226243658e-11	-0.031182927436688063	0.28343036901020136	-213.8044206801152
8286	TBC1D2	0.21790684660491322	0.4815623628503269	-0.37015829427601943	0.33807829181494664	False	8.612997898918868e-11	-0.37015829427601943	0.3004255865391456	-211.11179659161536
8287	TBC1D20	0.7939606364226304	0.9065791664116559	0.062105006986869014	0.4128113879003559	False	3.4381686181111037e-09	0.062105006986869014	0.23779441677566618	-237.64989335848205
8288	TBC1D22A	0.24259746857979425	0.508262178569344	-0.31731581290163985	0.3665480427046263	False	1.1069153326736606e-10	-0.31731581290163985	0.271553826121598	-219.78879554917003
8289	TBC1D22B	0.3787410183274369	0.6399889093244594	0.3695089019188181	0.1387900355871886	False	3.651017357906065e-11	0.3695089019188181	0.4197923041367942	-117.35624755776968
8290	TBC1D23	1.1675828255119924e-05	0.0005515599158106752	1.0489258896668618	0.2526690391459075	False	4.459604182008804e-09	1.0489258896668618	0.2392865943580794	-166.8916620645116
8291	TBC1D25	0.1375225477514468	0.377898416750688	0.569848964215451	0.13167259786476868	False	1.773376868876745e-10	0.569848964215451	0.3837159211329807	-113.27839139960216
8292	TBC1D2B	0.17527776696005315	0.42677639736805967	-0.7243301079966341	0.15302491103202848	False	4.815170181720285e-09	-0.7243301079966341	0.5343878759140952	-124.25917266550353
8293	TBC1D5	0.44531009279678235	0.6915544625802024	-0.3701582942760196	0.13523131672597866	False	1.3326609755487542e-09	-0.3701582942760196	0.48497197543678	-115.90179686882605
8294	TBC1D7	0.37894908530743265	0.6402303400661098	0.2697443717651132	0.21708185053380782	False	8.463742058926242e-11	0.2697443717651132	0.30658542697388036	-159.5334585874259
8295	TBC1D8B	0.4227494081922054	0.6736689822903861	0.3005160304318672	0.14590747330960854	False	1.433458666120379e-10	0.3005160304318672	0.3748669851303443	-122.43893267325159
8296	TBC1D9	0.0045945065359001	0.04642247807517993	1.1572146651037767	0.14590747330960854	False	5.705548969471479e-11	1.1572146651037767	0.40830831667164225	-115.32684310321184
8297	TBC1D9B	0.6700742050640223	0.8409966476592667	0.1038533563672547	0.38434163701067614	False	2.649034808508469e-09	0.1038533563672547	0.2437608038992901	-227.9815276250023
8298	TBCA	0.013444854811317963	0.09313950383244582	-0.2216680619727734	10.637010676156583	False	3.3127928185358874e-08	-0.2216680619727734	0.0896801375381538	-893.5218597221774
8299	TBCB	0.1995387713135588	0.45840240305741775	-0.15611621175274323	4.3238434163701065	False	2.973086608744717e-08	-0.15611621175274323	0.12169324244775082	-702.3346219601102
8300	TBCC	0.8797421061225064	0.9468434679642899	0.0300017616024518	0.7651245551601423	False	2.5443848300519036e-09	0.0300017616024518	0.19829824875430255	-337.3659242090648
8301	TBCCD1	0.14438547491740916	0.38595801555902975	0.6752094798732778	0.08185053380782918	False	1.9609648359202732e-10	0.6752094798732778	0.4625822002022401	-80.47931869448695
8302	TBCD	0.8626237049012984	0.9398874073916745	0.05105517080028376	0.28825622775800713	False	2.018419594941071e-09	0.05105517080028376	0.2950564415221894	-192.29404125335225
8303	TBCE	0.3755807124485546	0.6368401548614044	0.19598919552261818	0.5160142348754448	False	3.4072574974975757e-09	0.19598919552261818	0.22118971061227782	-271.8011974756035
8304	TBCEL	0.3646563598340087	0.6287479444347761	0.24442656378082359	0.3594306049822064	False	2.633353883903999e-10	0.24442656378082359	0.26962930769724863	-220.24301242226247
8305	TBCK	0.6354312479835067	0.8196136954979629	0.17241602780455123	0.14590747330960854	False	5.015715188038268e-08	0.17241602780455123	0.3636730204847909	-121.88646341457331
8306	TBK1	0.31458754108320885	0.5845208052812227	0.23799567345053324	0.4306049822064057	False	2.251821651100035e-09	0.23799567345053324	0.23666030248248696	-244.72272326458034
8307	TBL1X	0.027436475065460098	0.14692127678183403	0.3216162024719536	1.188612099644128	False	5.482729026221864e-09	0.3216162024719536	0.14584107628671658	-410.63728367911114
8308	TBL1XR1	0.02827891291299034	0.14929092870337476	0.48971834831804434	0.40569395017793597	False	1.0584006061848452e-10	0.48971834831804434	0.22326953800556631	-234.0183940995198
8309	TBL3	0.32364612468385046	0.5925036521412493	0.2052058506275423	0.597864768683274	False	3.1403474320759253e-09	0.2052058506275423	0.20791016118544403	-294.936304365078
8310	TBP	0.5050923640017604	0.7348104796707846	-0.27663223626519623	0.14590747330960854	False	2.7330900195395527e-07	-0.27663223626519623	0.4150528974198145	-121.75965457595277
8311	TBPL1	0.10173251766282432	0.3192060881682421	0.32054090464528584	2.0	False	2.961882381114024e-09	0.32054090464528584	0.19586837332974602	-531.4891215805858
8312	TBRG1	0.7511019957518115	0.8843042261392424	-0.039531769994496875	3.886120996441281	False	3.594085008003012e-08	-0.039531769994496875	0.12463252388334595	-679.1688088749878
8313	TBRG4	0.23654756349573125	0.5031868783440497	-0.3056197731384485	0.38434163701067614	False	0.6926340955259185	-0.3056197731384485	0.2581988897471612	-10.229303053538118
8314	TC2N	0.008570535273229485	0.07020887943617916	0.7682999029392898	0.693950177935943	False	6.42272841257778e-09	0.7682999029392898	0.2922708053330926	-301.89134813522367
8315	TCAF1	0.9325284771597417	0.9691388544111983	-0.023980015142630116	0.3736654804270463	False	1.514845914138863e-09	-0.023980015142630116	0.28323727849422975	-225.89264657432614
8316	TCEA1	0.05369122411175664	0.2230547851106438	0.26179332525700616	1.405693950177936	False	6.687659016920396e-09	0.26179332525700616	0.13569206150813753	-442.2700529190005
8317	TCEA3	0.13700076768605518	0.3775044165346433	-0.7243301079966332	0.30604982206405695	False	7.322051387505162e-10	-0.7243301079966332	0.48709092651149266	-181.6565372971639
8318	TCEAL8	7.430244757244964e-07	6.236960150504513e-05	-1.2907874277487725	1.1779359430604983	False	2.4786497935196093e-09	-1.2907874277487725	0.2607774211598106	-408.4746947404317
8319	TCEANC2	0.2737344888979327	0.5439794446512742	-0.3825808142745768	0.2277580071174377	False	2.712180769116964e-11	-0.3825808142745768	0.3495475657587805	-163.55248584287855
8320	TCEB1	0.003827086990443318	0.04112234281525583	0.2619641844461516	6.01779359430605	False	1.4785516763872459e-08	0.2619641844461516	0.09058006528441728	-749.0238503545522
8321	TCEB2	0.3867708165898296	0.6465491386772284	0.07982241909460897	16.725978647686834	False	6.626814503724339e-09	0.07982241909460897	0.0922281861191053	-1026.611149868677
8322	TCEB3	0.0042027700511801935	0.04379939960114678	0.5229653783166012	0.6797153024911032	False	3.4639989813647227e-09	0.5229653783166012	0.18269358400456057	-312.4594227919313
8323	TCERG1	0.7447889622244623	0.8822440447905678	0.06169356900533989	0.8576512455516014	False	6.418881061907228e-09	0.06169356900533989	0.1895242170173626	-358.1435857699694
8324	TCF12	0.0021453514702791665	0.028008406493058302	0.5105875001787242	0.8683274021352313	False	9.413188222569036e-09	0.5105875001787242	0.1663511253499664	-354.1885258106105
8325	TCF20	0.03681410205419322	0.17423999477897517	0.5584852055651365	0.3096085409252669	False	1.45880938309875e-09	0.5584852055651365	0.2674968562916079	-199.18912136969698
8326	TCF25	0.5676034490231885	0.7798001224070907	0.0667497952381997	3.3380782918149468	False	3.0545164657795554e-10	0.0667497952381997	0.1167802602545056	-633.7095687967137
8327	TCF3	0.01755492628530053	0.11044048753337818	0.33411247150258816	1.4626334519572954	False	3.731706863744185e-09	0.33411247150258816	0.1406863800682367	-454.3904523765815
8328	TCF4	0.00013935042903656658	0.0038442712459778663	0.6778797084291569	1.0213523131672597	False	1.3665159701028688e-09	0.6778797084291569	0.17795302002381563	-386.5498412984013
8329	TCF7	0.582742078404586	0.7876538445082368	0.18167535321734837	0.20284697508896798	False	2.572679208235733e-11	0.18167535321734837	0.3306893068596985	-153.11544078502524
8330	TCF7L1	0.14438547227484566	0.38595801555902975	0.6752094798732778	0.08185053380782918	False	1.0619098445449071e-11	0.6752094798732778	0.46258219715662	-80.47931869448713
8331	TCF7L2	9.006965103086628e-06	0.0004445095692332351	0.7710136088108862	0.7793594306049823	False	2.932881336764318e-09	0.7710136088108862	0.17366207263738018	-332.61446027974364
8332	TCHH	0.24781395745432944	0.515131685982029	0.5618807945662746	0.1103202846975089	False	6.963281910929856e-09	0.5618807945662746	0.4861925750476124	-98.07871004696112
8333	TCHP	0.23799509428013366	0.5040650927663691	0.5053104430778799	0.10320284697508897	False	1.973980825205073e-11	0.5053104430778799	0.42822451673533246	-95.64431242565472
8334	TCIRG1	0.24258871287617922	0.508262178569344	0.36704887607795633	0.3665480427046263	False	1.4202882578016732e-10	0.36704887607795633	0.31410875213432854	-218.89555650691307
8335	TCN2	0.17013570778326192	0.4194363174394486	-0.23552739631807992	1.309608540925267	False	1.608074174242289e-08	-0.23552739631807992	0.17169624605499517	-438.0048722045276
8336	TCOF1	0.005669853939958669	0.053387953542026925	0.5985495982033618	0.4412811387900356	False	3.0455105267936923e-09	0.5985495982033618	0.21637288874911054	-245.17913928397064
8337	TCP1	0.04764252001326352	0.20675969467532526	-0.18810195429836474	7.306049822064057	False	1.706833657526852e-08	-0.18810195429836474	0.09497492951057675	-800.8629619601173
8338	TCP11L2	0.047017471178216974	0.20458953674845765	0.6106709587357065	0.28825622775800713	False	6.843720162194361e-09	0.6106709587357065	0.3074657884086548	-189.02510891670838
8339	TCTA	0.18787033646227824	0.44438861407116703	0.3970968584376476	0.2597864768683274	False	7.122942611132856e-10	0.3970968584376476	0.30153787710773844	-179.24866696557243
8340	TCTEX1D2	0.5183692890112308	0.7446109093724291	-0.24953030648740476	0.22419928825622776	False	8.650380929062042e-10	-0.24953030648740476	0.386352873031223	-162.80941173176447
8341	TCTN1	0.5814861828077014	0.7868541518765862	0.24776546504633834	0.1103202846975089	False	4.107206721264297e-10	0.24776546504633834	0.44948956235724735	-100.7261717365965
8342	TDG	0.8872090829223542	0.9507340236852543	-0.028731945817547847	0.7330960854092526	False	3.3008227192962793e-09	-0.028731945817547847	0.202570762307746	-329.7975319990829
8343	TDP1	0.1375225452452642	0.377898416750688	0.569848964215451	0.13167259786476868	False	4.963563500631269e-10	0.569848964215451	0.3837159186881834	-113.27839139960237
8344	TDP2	0.009286401159908086	0.07378782021962565	0.48845332601145763	0.5800711743772242	False	2.3050906107762905e-10	0.48845332601145763	0.1877708609978527	-285.6626801740053
8345	TDRD3	0.8999824470726228	0.9557447678092807	0.04012610026809345	0.2099644128113879	False	5.4288431157096e-10	0.04012610026809345	0.3192630193436538	-155.8735147060759
8346	TDRD7	0.8875851665585432	0.9507879485715921	0.04268692112976736	0.27402135231316727	False	8.464771412476048e-10	0.04268692112976736	0.30197208321829355	-186.23950367810178
8347	TDRKH	0.6932098184620217	0.8522463425360421	0.20520585062754262	0.08540925266903915	False	8.044055593568651e-10	0.20520585062754262	0.5201631549579289	-83.68540599625028
8348	TDRP	0.9547109168663022	0.9791842431908392	-0.031182927436688976	0.08540925266903915	False	8.580065589101297e-10	-0.031182927436688976	0.5490729012759454	-83.75978949163826
8349	TEAD1	0.14444799445478518	0.3860200689905974	0.2809176723632388	0.8612099644128114	False	2.2888300114442657e-09	0.2809176723632388	0.19248508831442082	-359.4443841619472
8350	TEAD2	0.029496177377901223	0.15310885730886253	0.37727090725430795	1.217081850533808	False	2.338749094052415e-10	0.37727090725430795	0.17331518565818826	-425.6692006428152
8351	TEAD3	0.4012784022707807	0.6568057627728698	-0.40092995294277334	0.1387900355871886	False	5.693987004538175e-10	-0.40092995294277334	0.47767273474686933	-118.10708261735876
8352	TEAD4	0.400307602094911	0.6563830204165407	-0.4189484584454526	0.11743772241992882	False	4.3485819908655486e-11	-0.4189484584454526	0.4981124805829824	-105.10191318416835
8353	TEC	0.5013698099118502	0.7330583449671403	0.205205850627542	0.298932384341637	False	2.0697294937629013e-09	0.205205850627542	0.30521323792349697	-196.35978793854326
8354	TECPR1	0.7616215202045793	0.8897078536634888	0.053564582405709806	0.9110320284697508	False	5.049816237469223e-09	0.053564582405709806	0.1765755917299117	-366.737888731922
8355	TECR	0.05064373657681531	0.21438454177625138	0.2345864950207626	6.252669039145908	False	2.8880805470947165e-08	0.2345864950207626	0.12002463161158831	-800.8302722420759
8356	TEF	0.4644876308352779	0.7072454298346146	-0.33031238572881993	0.17437722419928825	False	6.07643206461439e-11	-0.33031238572881993	0.4515688463860587	-136.73375812091652
8357	TEFM	0.15172816168128223	0.3960778271746958	-0.6420920097596613	0.1708185053380783	False	4.116858007497035e-10	-0.6420920097596613	0.4479334881999971	-135.36452633406685
8358	TELO2	0.07366635975021407	0.2674592676919972	0.4771395661111836	0.24555160142348753	False	2.021029713196449e-11	0.4771395661111836	0.2667551245786468	-170.9173655921073
8359	TEN1	5.715252378912794e-06	0.0003082182515346717	-0.8418346309092584	1.4270462633451957	False	1.5747291460134716e-08	-0.8418346309092584	0.18556270433354813	-444.9358415808169
8360	TENM1	0.2936949545395424	0.5642367279642163	0.4709090163605481	0.11743772241992882	False	1.593188040593387e-10	0.4709090163605481	0.4484632636003528	-104.06313888466448
8361	TENM4	0.17806492370341442	0.4314768358478246	-0.9987669536983937	0.07829181494661921	False	0.09011538745700348	-0.9987669536983937	0.7416198487095658	0.0
8362	TEP1	0.3123529189085468	0.582235926597636	-0.4638437783533427	0.1708185053380783	False	1.256351874600526e-09	-0.4638437783533427	0.45911616419339824	-135.409122580867
8363	TEPSIN	0.7912903320719082	0.9049835086056423	0.1142340724218156	0.10676156583629894	False	0.10857045423268727	0.1142340724218156	0.43166584730171625	-68.14904806681018
8364	TERF1	0.06687657736670438	0.25329535916637247	0.4463679074444304	0.33451957295373663	False	1.1078519464989085e-09	0.4463679074444304	0.2435837808558949	-208.57047445925062
8365	TERF2	0.5876691100090756	0.7903140226245712	-0.18156712446846976	0.2313167259786477	False	1.3674337998793146e-09	-0.18156712446846976	0.33486070254788036	-166.5159498010692
8366	TERF2IP	0.027798050823847786	0.14797000387046563	0.4654889488912088	0.37722419928825623	False	0.4417005334991271	0.4654889488912088	0.21157389610609703	-87.06724983147932
8367	TES	0.883562976787952	0.9490836700245519	0.016693359645200925	5.444839857651245	False	6.732493393740456e-09	0.016693359645200925	0.11398361364395862	-757.7204553823026
8368	TESC	0.7536071921092511	0.8857617643033102	0.12365598366343461	0.7722419928825622	False	9.057467338859129e-08	0.12365598366343461	0.39395117894869297	-290.59517063418485
8369	TESK1	0.5041884766916149	0.7343483420766801	0.14932539223308572	0.4306049822064057	False	2.0955559995841557e-09	0.14932539223308572	0.22356978216057555	-242.48613069102865
8370	TET2	0.5013617299719171	0.7330583449671403	0.20520585062754196	0.2277580071174377	False	1.1366623293112951e-09	0.20520585062754196	0.30520747507735296	-164.8030184589701
8371	TET3	0.00577671552157466	0.05423816743535826	0.6106709587357066	0.42704626334519574	False	2.2298184579910742e-09	0.6106709587357066	0.22124209196566533	-240.53786108835246
8372	TEX10	0.028929784650915558	0.15128829342739175	0.4536672099260419	0.594306049822064	False	2.0478192278521033e-09	0.4536672099260419	0.20768105053858243	-293.129309853174
8373	TEX2	0.8827381411683399	0.9485088932619548	0.07167445800301972	0.1103202846975089	False	1.7457270964905796e-09	0.07167445800301972	0.48593170718943657	-100.4543920688068
8374	TEX261	0.9632199229929996	0.9834395260208803	-0.006376878285591218	1.9430604982206405	False	1.8666597224046532e-08	-0.006376878285591218	0.13828709709974635	-516.3967689340137
8375	TEX264	0.25447782352116444	0.5220051063690103	-0.17344800002996522	1.6085409252669038	False	1.7168881539872522e-10	-0.17344800002996522	0.1522087312253105	-477.4526211158035
8376	TEX30	0.4419960041372828	0.6894652281090657	0.15113862935726674	0.7117437722419929	False	2.6736867226434517e-09	0.15113862935726674	0.19658339876008055	-323.95896698239653
8377	TFAM	0.5840428020096082	0.788546103730597	-0.11146375869749084	0.6192170818505338	False	3.775006187044599e-09	-0.11146375869749084	0.20359085150428352	-297.11194088825096
8378	TFAP2A	0.7770743801366249	0.8976296738792982	0.16438385610728684	0.11743772241992882	False	3.696297409065789e-09	0.16438385610728684	0.5805874734533889	-98.99270184711462
8379	TFAP4	0.43177517704494806	0.6819129533760075	0.3105663662853684	0.13167259786476868	False	3.966178858253206e-12	0.3105663662853684	0.3950434060043133	-114.0511350940783
8380	TFB2M	0.5788049227941761	0.7852525413401855	0.14636535060460887	0.3274021352313167	False	2.3640242674904036e-09	0.14636535060460887	0.263659023910989	-207.36796042212828
8381	TFCP2	0.4628491626284026	0.7061146027109352	0.35935653045480065	0.08896797153024912	False	9.68457064697295e-10	0.35935653045480065	0.4894775944245798	-86.11444622329208
8382	TFDP1	0.5072858736877897	0.7365796713076546	0.1528378651102265	0.45907473309608543	False	3.393297603313891e-09	0.1528378651102265	0.23050042870016013	-253.96002658044858
8383	TFDP2	0.03541790759469432	0.17025906533895882	0.4265779222933701	0.5693950177935944	False	3.4104941964649427e-09	0.4265779222933701	0.20278974086364202	-285.5121840032307
8384	TFE3	0.35520196289130723	0.6203874226490358	0.1878141079156731	0.5480427046263345	False	3.815126624315554e-09	0.1878141079156731	0.2031419196417995	-278.44334623010593
8385	TFEB	0.0008063719682200876	0.014611400553301625	1.192592504185427	0.12811387900355872	False	1.2698527886524818e-10	1.192592504185427	0.3559341985319237	-107.01719568934618
8386	TFF1	2.490831763068968e-09	5.204778456404326e-07	4.378833097685911	19.587188612099645	False	5.642244357007492e-08	4.378833097685911	0.7344501331945517	-260.4405798185595
8387	TFF2	0.056636909809007374	0.22932305438528292	-0.6211268812946161	6.736654804270462	False	1.1404886154100031e-08	-0.6211268812946161	0.32586226856853345	-650.8331817515038
8388	TFG	0.3572490011091842	0.6226339733617211	-0.11324788049099192	2.772241992882562	False	3.2450148781484166e-09	-0.11324788049099192	0.123012659427868	-588.7856797503632
8389	TFIP11	0.16597481243557288	0.4131910349631841	0.32690278560506186	0.41637010676156583	False	2.825684817210939e-09	0.32690278560506186	0.2359876126509048	-239.59720549687538
8390	TFPT	0.0071985902556406245	0.06256403088552794	0.5261135707076436	0.5765124555160143	False	3.2232339882354732e-09	0.5261135707076436	0.19576210781044842	-285.8007053191252
8391	TFRC	0.5121980478000661	0.7397406246212302	0.23118133703080287	0.18149466192170818	False	3.7981608906834306e-10	0.23118133703080287	0.352722992888975	-142.19476014162612
8392	TGDS	0.8209527535346932	0.9203855014228564	0.06544390825238346	0.3167259786476868	False	1.0515366382597638e-09	0.06544390825238346	0.2891657215555625	-204.08301979809858
8393	TGFA	0.18658774198537564	0.44262758793197443	-0.2883282760283872	0.7366548042704626	False	2.810713029759382e-09	-0.2883282760283872	0.2183079638334751	-330.5796936381596
8394	TGFB1	0.6335383997133226	0.818207826090505	0.06897540103385523	2.921708185053381	False	2.5164672059008503e-08	0.06897540103385523	0.14467759763875765	-620.6335305097197
8395	TGFB1I1	0.0771253334882922	0.2748359579784172	0.744202351360229	0.19572953736654805	False	3.952465285789957e-09	0.744202351360229	0.4210206771502626	-140.34762605993595
8396	TGFB3	3.190354966875475e-06	0.00019830681094736734	1.3268076575203507	0.3096085409252669	False	3.7626208073516275e-09	1.3268076575203507	0.2848346388004368	-187.35324355294745
8397	TGFBR1	0.23719885481519976	0.5036360140516692	-0.28949039120856473	0.5266903914590747	False	2.9759332565682685e-09	-0.28949039120856473	0.24491215358288487	-274.5762411434458
8398	TGFBR2	0.09831279755263966	0.3129756838782736	0.32925849929752127	1.0391459074733096	False	5.6965217504413615e-09	0.32925849929752127	0.1991777479435363	-395.60403310370594
8399	TGFBRAP1	0.49628367903483905	0.7297502637821762	0.2741987221144933	0.13523131672597866	False	6.90855501068669e-10	0.2741987221144933	0.4030267300102059	-116.22374387949314
8400	TGIF1	0.10797335805543873	0.33070739236751123	0.1928367765550827	8.850533807829182	False	1.3353399850676743e-08	0.1928367765550827	0.11997041644285712	-893.672624104032
8401	TGIF2	0.12762228522136287	0.36389703756200203	0.5030402945433414	0.2526690391459075	False	4.0965630476364835e-09	0.5030402945433414	0.33017740070252205	-174.34092682446473
8402	TGM2	0.0009083812317762785	0.015845847384147124	0.8692449470294169	0.7153024911032029	False	5.424242058284071e-09	0.8692449470294169	0.2620207923287191	-311.2338022681267
8403	TGOLN1	0.2741371522129161	0.544229022009915	0.13998450256006065	2.736654804270463	False	4.1015153791207843e-10	0.13998450256006065	0.12800517376356332	-593.8236366051996
8404	TGS1	0.9738862863098456	0.9875908970967474	0.008495556381488141	0.3807829181494662	False	4.0125044884178804e-10	0.008495556381488141	0.2595288808339623	-227.89067919258332
8405	THADA	0.4326723458698991	0.6826144753073541	0.3875274074214966	0.099644128113879	False	9.885406820670377e-11	0.3875274074214966	0.49390022315194865	-92.6141605280728
8406	THAP1	0.004294195253913946	0.044346258242575036	0.6619642531232572	0.4128113879003559	False	4.541645813381477e-11	0.6619642531232572	0.2318044808848733	-235.93894105665072
8407	THAP11	0.5729841098497275	0.7823667818181549	0.13738325428878123	0.5693950177935944	False	1.217351844082315e-09	0.13738325428878123	0.24373335079827968	-288.5432577883304
8408	THAP2	0.025303441290087214	0.13921854168624456	0.6712955805521411	0.17437722419928825	False	0.008433516403703807	0.6712955805521411	0.3001225239993989	-132.02168815774257
8409	THAP3	0.4186071654842545	0.6706281357465531	-0.1853336072639463	0.5800711743772242	False	3.3640282589516897e-09	-0.1853336072639463	0.2291350571086428	-290.14281333584785
8410	THAP4	0.48721190125681657	0.7222215273361328	0.12365598366343461	0.7722419928825622	False	5.164243620197531e-09	0.12365598366343461	0.1779862672199822	-334.60832012994564
8411	THAP7	0.5064078282269584	0.7359324180255931	-0.15146909331118996	0.5266903914590747	False	1.6574752890124824e-10	-0.15146909331118996	0.227964554958671	-273.47729173766015
8412	THBS1	0.002892221047516186	0.03401736875168438	0.7455219029042381	3.1779359430604983	False	7.518620086891238e-09	0.7455219029042381	0.2502619030391696	-592.536311436622
8413	THEM4	0.36594536076143624	0.6295234520998538	0.28688388164180917	0.2277580071174377	False	3.1804666907226603e-10	0.28688388164180917	0.3173162996515508	-165.08011949060352
8414	THEM6	0.859592224986619	0.9388406629886105	-0.06445771632156035	0.24555160142348753	False	2.0347699652128875e-09	-0.06445771632156035	0.36438761240194106	-172.49020197040218
8415	THG1L	0.077536024515241	0.27538003452669463	-1.2988715461487317	0.10320284697508897	False	3.2507936259208286e-10	-1.2988715461487317	0.7358357335852105	-93.92066101050634
8416	THNSL1	0.061293896126859426	0.23973212021580503	0.5816834218624541	0.18505338078291814	False	5.2979990377983116e-11	0.5816834218624541	0.3108330292046158	-142.4475058094365
8417	THNSL2	0.048376123890294664	0.20872842894992652	-2.097379242366503	0.1103202846975089	False	2.5495349712763227e-09	-2.097379242366503	1.0624755499199616	-94.47236453674068
8418	THOC1	0.16425855667399292	0.4116313562376332	0.30134971118044446	0.5302491103202847	False	4.377305003688035e-09	0.30134971118044446	0.21665951124432328	-275.6782472552433
8419	THOC2	0.06447743078188295	0.247453242559153	0.280917672363239	1.291814946619217	False	1.5469851923784053e-08	0.280917672363239	0.15194067755333523	-432.10315251656374
8420	THOC3	0.9271766392041045	0.9667441033959078	0.017344113457972463	0.8220640569395018	False	2.3219500366522222e-09	0.017344113457972463	0.18976544696322545	-349.33215032878525
8421	THOC5	0.3011923547660449	0.5720383129292839	-0.2611680105676145	0.47330960854092524	False	4.6340874930632093e-10	-0.2611680105676145	0.2526096438149934	-258.3642956030754
8422	THOC6	0.006664313523401688	0.05971735685522626	0.48777282241255293	0.7544483985765125	False	3.207970693850655e-09	0.48777282241255293	0.17977975037560123	-331.09457384859286
8423	THOC7	0.1572415312351778	0.402766975119545	0.15848202372118103	3.288256227758007	False	1.8565457563935774e-10	0.15848202372118103	0.11204814332642328	-625.0362928399842
8424	THOP1	0.9532856327783874	0.9783904482721855	-0.011858654610285208	0.5551601423487544	False	2.615883368088049e-10	-0.011858654610285208	0.20243083600586756	-278.51087516564894
8425	THRA	0.369335156352669	0.6323641162028526	0.23337672759423866	0.33451957295373663	False	2.3436495643548e-09	0.23337672759423866	0.25996622533113417	-210.20908131216657
8426	THRAP3	0.1928506033793309	0.4507343588263705	-0.21837822006309734	1.5693950177935942	False	1.0264948622818932e-08	-0.21837822006309734	0.16770041865372512	-477.9156090366734
8427	THSD4	0.32569650557713814	0.5952589168102683	0.45652027890844776	0.1423487544483986	False	1.2728647816861254e-08	0.45652027890844776	0.4645008459083977	-116.22849526325031
8428	THTPA	0.9434490642117128	0.9746095781659022	-0.023052801353437666	0.2206405693950178	False	8.782235422281493e-11	-0.023052801353437666	0.3249824274326198	-161.56188321525016
8429	THUMPD1	0.19476348092122198	0.4529339527743533	-0.2692521289675735	0.5800711743772242	False	0.0001448137823724477	-0.2692521289675735	0.20765763439356347	-281.27889529749115
8430	THUMPD3	0.054980727449200906	0.22537924102513504	0.3155539077964078	0.8790035587188612	False	5.1193975171159505e-09	0.3155539077964078	0.16443419586672064	-356.4111568943257
8431	THYN1	0.015530469608013187	0.10250318684159779	-0.4386702809256201	1.2419928825622777	False	8.352053804591195e-09	-0.4386702809256201	0.18128619172928398	-425.4389339579504
8432	TIA1	0.7656934544741927	0.8921345729629363	-0.05715841383994856	0.8718861209964412	False	5.3951616977346525e-09	-0.05715841383994856	0.19179857029057254	-360.91075558553996
8433	TIAL1	0.09678348267261194	0.3103201382068958	0.2603379213222586	1.188612099644128	False	3.2410044985853827e-09	0.2603379213222586	0.15676855710880958	-416.41140887459744
8434	TIAM1	0.22819172375661	0.49526429149473306	0.41000026327355543	0.2206405693950178	False	2.2771670070050178e-10	0.41000026327355543	0.340240712590489	-160.70316628490968
8435	TIAM2	1.7497716586767353e-07	2.175254108843572e-05	1.555132567576558	0.1708185053380783	False	3.0065048505839754e-10	1.555132567576558	0.297682674524296	-124.45081544546206
8436	TICAM1	0.02998324968430044	0.15425117608670227	0.8983530311874877	0.10676156583629894	False	1.5785430608952875e-10	0.8983530311874877	0.4139281373068884	-96.19636036385982
8437	TIGAR	0.5606581374004778	0.7740660173343396	0.2391074023032236	0.1387900355871886	False	2.3202904089974636e-10	0.2391074023032236	0.41093332572869057	-118.24389111093816
8438	TIGD2	0.4903853471000681	0.7250940219617237	-0.20677393850181583	0.33451957295373663	False	1.3863560755103365e-09	-0.20677393850181583	0.29980443839172344	-210.85972470274004
8439	TIMM10	0.7109306721886597	0.8642220734700862	0.06789373516311394	1.217081850533808	False	4.414217644929397e-09	0.06789373516311394	0.18319630949588353	-428.0472184812155
8440	TIMM10B	0.001785469598732714	0.02494323887504123	0.49819297530901646	0.9679715302491103	False	1.2386398744313027e-08	0.49819297530901646	0.1594842722831888	-374.32049797901414
8441	TIMM13	0.028389338686653387	0.1495770897219007	-0.2266393030231481	6.900355871886121	False	1.0506658959000735e-08	-0.2266393030231481	0.10340026481441754	-801.6531875995472
8442	TIMM17A	0.49558633434721555	0.7289943069591737	-0.08019050654338233	3.889679715302491	False	6.471265696101918e-10	-0.08019050654338233	0.11767616256716644	-670.227536129715
8443	TIMM17B	0.15780589892536234	0.4034917295876031	-0.24677927311551487	0.99644128113879	False	5.498155254157281e-09	-0.24677927311551487	0.17471229643311054	-378.3363737659929
8444	TIMM21	0.3501150572567173	0.6169174006664128	0.2176283706260995	0.3807829181494662	False	1.7197078070095895e-09	0.2176283706260995	0.23291551473206995	-225.58809546115683
8445	TIMM22	0.0015717868941922397	0.022767727268233017	-0.7036499027590946	0.8113879003558719	False	4.351768112136476e-09	-0.7036499027590946	0.2225970767193788	-340.46213320635326
8446	TIMM23	0.29238304903188395	0.5630380244200259	0.4771395661111835	0.08185053380782918	False	0.08568862990802965	0.4771395661111835	0.4531634835874835	-52.63334392464643
8447	TIMM44	0.38618700151445795	0.6461363698843864	-0.1409198176943132	1.00711743772242	False	5.514127519556656e-11	-0.1409198176943132	0.16262112711850008	-377.4044935152024
8448	TIMM50	0.4408767356653738	0.6884799524518422	-0.11669417913457977	1.4448398576512456	False	2.7870993095472824e-09	-0.11669417913457977	0.15141057061207175	-452.54185655885107
8449	TIMM8B	0.8542649251851624	0.9370635201484127	-0.020765102647345116	4.387900355871886	False	5.132884765420103e-08	-0.020765102647345116	0.11305076202288158	-699.3602869379988
8450	TIMM9	0.7499039073484215	0.8839181797970292	-0.0676611360390978	0.597864768683274	False	6.547582319644546e-10	-0.0676611360390978	0.21225952779776117	-293.94674389820017
8451	TIMMDC1	0.5782191206453207	0.7851082014673786	0.12231819082177468	0.4092526690391459	False	6.609769611671539e-06	0.12231819082177468	0.22000153046756524	-230.4728290613073
8452	TIMP1	0.14621252665253515	0.388454412751141	-0.43161107348968286	5.056939501779359	False	2.584569386628809e-09	-0.43161107348968286	0.2970399598682394	-648.9837335086695
8453	TIMP2	0.05282695744195376	0.22077172299465014	0.3162687782854067	3.1601423487544484	False	4.740147370210255e-09	0.3162687782854067	0.16333389736106027	-642.7925734591993
8454	TIMP3	0.5668484522569341	0.7791488662862631	0.2646292710983432	0.708185053380783	False	1.730346627300908e-09	0.2646292710983432	0.4620738442249827	-253.49349850022853
8455	TINAG	0.6568609518580093	0.8337897645337352	-0.16948759881386874	0.2099644128113879	False	1.6283651711029835e-09	-0.16948759881386874	0.3815129471023067	-156.45908813155103
8456	TINAGL1	0.03452326823400664	0.16834807215798372	-0.3105866707667851	5.167259786476868	False	2.220113999718117e-10	-0.3105866707667851	0.1469254649186728	-763.798416969723
8457	TINF2	0.7350596467727821	0.8764088170185764	-0.15146909331119	0.13167259786476868	False	6.550419522734648e-10	-0.15146909331119	0.4475999691890865	-114.2797532958264
8458	TIPARP	0.838379453466964	0.929877659646085	0.03993708221630744	1.8576512455516014	False	5.532815435540035e-10	0.03993708221630744	0.1958018891965795	-518.3221243486162
8459	TIPIN	0.08098206857289658	0.2818302251787446	0.44233564391649205	0.3594306049822064	False	4.58748308962578e-11	0.44233564391649205	0.25348513801417477	-219.1215643217738
8460	TIPRL	0.27872250018574185	0.5492230177783941	0.14125712602726906	1.583629893238434	False	8.290290150791257e-09	0.14125712602726906	0.13040801396797908	-464.82979693729186
8461	TIRAP	0.016387805930899058	0.10630425498504599	0.5729306307528595	0.2846975088967972	False	0.21792703876736153	0.5729306307528595	0.2387049580131455	-148.3088893330343
8462	TJAP1	0.8895330449584375	0.9516453196663197	0.030852463482764526	0.4555160142348754	False	1.5254622992452934e-09	0.030852463482764526	0.22212780734187304	-250.10353997483378
8463	TJP1	0.6808616843007855	0.8467671961377162	0.08384499362327515	0.9679715302491103	False	3.729943709669092e-09	0.08384499362327515	0.2038597811314425	-383.1465542512042
8464	TJP2	0.0008473100334605022	0.015004311815873025	0.4778794847538948	1.9750889679715302	False	3.5378969267838103e-10	0.4778794847538948	0.14321238116543392	-523.550809996491
8465	TJP3	0.3387683832385162	0.6056445310712126	0.2512969578278092	0.5088967971530249	False	1.2221846429330228e-10	0.2512969578278092	0.26269761520309365	-269.36772068524056
8466	TK1	0.27636344226431486	0.5475419339273423	0.37583136765830566	0.21352313167259787	False	3.778411962076405e-09	0.37583136765830566	0.34526666442784465	-157.4558064554222
8467	TK2	0.18508442713038642	0.43997032286063903	-0.5287633244526582	0.20640569395017794	False	3.502441533837396e-10	-0.5287633244526582	0.3989879103587349	-154.07582828366455
8468	TKFC	0.5452418547736502	0.7641353361104054	0.18578776477044073	0.24555160142348753	False	1.3625730286557705e-10	0.18578776477044073	0.3071352391433978	-173.4934334534917
8469	TKT	0.0004428213892651023	0.009098219380695752	0.42779523179734014	5.459074733096085	False	5.1730950465633174e-08	0.42779523179734014	0.12176957782705221	-764.52723730382
8470	TLCD1	0.7894459340278672	0.9042627149624077	0.07167445800301933	0.3309608540925267	False	2.393524516165673e-09	0.07167445800301933	0.2684133359632071	-208.98612391391958
8471	TLCD2	0.9719854826614569	0.9873533184927413	0.011049836186584804	0.4626334519572954	False	2.0632787626017258e-08	0.011049836186584804	0.3146469278034518	-250.4986253254988
8472	TLDC1	0.21213864542691385	0.47468982381811825	0.6106709587357068	0.09608540925266904	False	3.330431492272206e-09	0.6106709587357068	0.48943487334331165	-89.5430203859872
8473	TLE1	0.060414781054135336	0.23809533095211202	0.3701356647096278	0.7188612099644128	False	4.965031883060558e-10	0.3701356647096278	0.19711612936049744	-325.8760475074629
8474	TLE2	0.7404807551088188	0.8798013045213676	0.13374688664539727	0.13523131672597866	False	6.6940533348247445e-12	0.13374688664539727	0.4038046966051948	-116.4191751654063
8475	TLE3	0.01642470042163957	0.1063631398628069	0.5175805356696948	0.46619217081850534	False	4.257330359589623e-09	0.5175805356696948	0.2157179678709109	-254.09329083045685
8476	TLE4	0.05559246541848584	0.227018671145009	0.4329897814982542	0.6512455516014235	False	1.1611016787717858e-09	0.4329897814982542	0.22619683991190928	-309.04461677022226
8477	TLE6	0.0784251432366605	0.2767532588776118	-0.7756234023841841	0.22419928825622776	False	3.1117005491673977e-09	-0.7756234023841841	0.44072071690479653	-161.51772507663537
8478	TLK1	0.8913154629439244	0.9527713329469707	-0.027416444641211162	0.7153024911032029	False	3.8391656409903905e-09	-0.027416444641211162	0.20064747793444662	-324.7753756579087
8479	TLK2	0.6202266868807467	0.8098984565690485	0.13109787847382048	0.3914590747330961	False	2.0653357804757724e-09	0.13109787847382048	0.264561412837034	-232.19808827300432
8480	TLN1	0.13894552650314473	0.3796839220332177	-0.24513101165779716	1.8683274021352314	False	3.965119820065891e-10	-0.24513101165779716	0.1656593717740467	-517.3571554993476
8481	TLN2	0.0006903181301085581	0.013012695500568425	1.4373495319201741	0.10676156583629894	False	2.0136853509845914e-10	1.4373495319201741	0.4235726133276243	-91.74652007403347
8482	TLR3	0.4502905592394775	0.695658892919759	-0.3825808142745775	0.11387900355871886	False	7.464013089882803e-10	-0.3825808142745775	0.5067760657689766	-102.97416721889492
8483	TLR4	0.022629524168511272	0.12936237302616369	0.9243285175907479	0.11387900355871886	False	3.5321502630739697e-10	0.9243285175907479	0.40547269154505383	-100.47162574586558
8484	TM2D1	0.4947018562854941	0.7283647107072325	0.08848157631940128	2.1779359430604983	False	1.4013145993427457e-08	0.08848157631940128	0.12957695314409165	-538.4653960694686
8485	TM2D2	0.28263012226468565	0.5531015066426097	0.14829771835566294	2.199288256227758	False	7.85046937233838e-09	0.14829771835566294	0.13802458531493425	-547.4285653860936
8486	TM2D3	0.9643878249183251	0.9836174917979926	-0.007716146615129327	0.9893238434163701	False	4.354384088945043e-09	-0.007716146615129327	0.1728214963842548	-381.38415581813376
8487	TM4SF1	0.08040667030597537	0.2806781031002596	0.6167871857531425	5.2313167259786475	False	8.088322296428776e-09	0.6167871857531425	0.35278621015514006	-599.9828601265065
8488	TM4SF20	0.8097157064359157	0.9138379628714236	-0.12329821634449392	0.3309608540925267	False	6.303259296483168e-10	-0.12329821634449392	0.5120510822466235	-176.09418665319626
8489	TM4SF4	0.05825311132515809	0.23303617365555096	0.4954752466442745	10.921708185053381	False	3.7645926346793806e-08	0.4954752466442745	0.26163179849392143	-867.9887485463444
8490	TM4SF5	0.02809941741329003	0.1491681758702686	1.1640561969204932	0.45907473309608543	False	1.463433584822144e-09	1.1640561969204932	0.5301054393741538	-184.4328636309426
8491	TM7SF2	0.3146092023945162	0.5845208052812227	0.2793138227812643	0.37722419928825623	False	3.900116127887988e-09	0.2793138227812643	0.27775905228962616	-226.344500511593
8492	TM7SF3	0.018951096021734948	0.11581749472897257	0.47549618036745417	0.44483985765124556	False	1.3550209611928816e-09	0.47549618036745417	0.20264133521963934	-244.44546089715396
8493	TM9SF1	0.14514251552324575	0.3870335718039089	-1.094077133502718	0.08540925266903915	False	4.770203925295122e-12	-1.094077133502718	0.7509596633276112	-82.64847971366633
8494	TM9SF2	0.05417954885200871	0.22394669582305451	0.24294617861038967	1.8683274021352314	False	4.3840719110566084e-09	0.24294617861038967	0.1261796997279635	-499.2591488221618
8495	TM9SF3	0.006074999183047103	0.05601904096317159	0.3141782566017712	5.935943060498221	False	5.25235819052832e-10	0.3141782566017712	0.11450873450767761	-781.3066043962652
8496	TM9SF4	0.6735469444559579	0.8429851588507661	0.07658847280544882	0.800711743772242	False	4.91636260409377e-09	0.07658847280544882	0.1817972712499513	-342.53671241054764
8497	TMA16	0.30316563911512784	0.5733699022929791	0.19893623761394696	0.7580071174377224	False	2.6556615020924104e-09	0.19893623761394696	0.1932041566949807	-335.4015905482513
8498	TMA7	0.394628300009757	0.6515364519568829	0.07756785839830663	8.565836298932384	False	1.018623860428442e-09	0.07756785839830663	0.09112187787919084	-842.8684574144372
8499	TMBIM1	0.1075168655798997	0.32976987409749997	-0.22696499073975948	3.1209964412811386	False	9.340998022033572e-09	-0.22696499073975948	0.14101977177779854	-631.693935074938
8500	TMBIM4	0.0042429972742190625	0.044095742042439594	-0.36016534887850055	2.9501779359430604	False	1.693954632258693e-09	-0.36016534887850055	0.12595364100900874	-601.3623679582084
8501	TMBIM6	0.30425937246282686	0.5739623009944148	0.10721313086266919	11.0711743772242	False	2.6976853674136744e-08	0.10721313086266919	0.10435971003165936	-935.4244974547378
8502	TMC4	0.7437255514441568	0.8818216395910978	-0.04275286980639086	3.4306049822064058	False	4.6881867088929324e-08	-0.04275286980639086	0.13077321175512893	-652.4163085187597
8503	TMC5	0.022551822510232133	0.12913237205903008	0.7929925155296611	0.199288256227758	False	5.90747432636835e-09	0.7929925155296611	0.34765995036296155	-147.48933948970623
8504	TMC6	0.8667569069635137	0.9417435096015785	0.03815176596437611	0.5338078291814946	False	8.27047551835346e-10	0.03815176596437611	0.22739256695933768	-277.6112276105421
8505	TMC7	0.5805983694938848	0.7862584528870121	0.2623642644674907	0.08185053380782918	False	0.06229441686097049	0.2623642644674907	0.47485807993381673	-18.14820498851487
8506	TMCC1	0.6898637397280942	0.8504018812438325	0.07879192577188378	0.7366548042704626	False	8.510994047724845e-09	0.07879192577188378	0.19745370910083404	-330.37365822839973
8507	TMCC3	0.026045639403326826	0.14242440121384897	0.5134076533104999	1.0604982206405693	False	9.342540155212832e-09	0.5134076533104999	0.23068999985679922	-392.067701840081
8508	TMCO1	0.9999999999999996	0.9999999999999996	7.756816229975734e-17	2.0	False	4.968177872855842e-09	7.756816229975734e-17	0.1403137566462356	-524.5250827326855
8509	TMCO3	0.007628743568227403	0.06482504681914482	0.6232497409425668	0.4234875444839858	False	4.001651165432584e-11	0.6232497409425668	0.23359536599761582	-240.09786377407386
8510	TMCO4	0.19510354885593983	0.4533030407651254	0.43882070180904725	0.19217081850533807	False	9.063012019884238e-10	0.43882070180904725	0.33869334036787324	-147.06585440583243
8511	TMCO6	0.4198085660510882	0.6713792423815744	0.35935653045480065	0.08896797153024912	False	0.05982954341349504	0.35935653045480065	0.4454354031873739	-19.0023659019137
8512	TMED1	0.14900711269457223	0.39302687112038487	-0.35757951206915933	0.6690391459074733	False	6.68688886390035e-11	-0.35757951206915933	0.2477947061128994	-314.7242953233611
8513	TMED10	0.8275053991607628	0.9244603031689058	-0.020883210916423835	7.658362989323844	False	2.507338465459842e-09	-0.020883210916423835	0.09583758914076083	-820.4280052568231
8514	TMED2	0.19778533375516605	0.4569394878403872	0.12278077136859962	7.818505338078292	False	3.7426559146528954e-08	0.12278077136859962	0.0953350567407328	-824.9947138783904
8515	TMED3	0.6784759092583525	0.845597957465264	-0.0696202137227044	2.412811387900356	False	2.899988415479218e-09	-0.0696202137227044	0.16794417520736213	-579.6379851448559
8516	TMED4	0.41538178562519223	0.667888755177638	-0.11324788049099198	1.896797153024911	False	6.186283204611757e-09	-0.11324788049099198	0.13904667525605952	-507.8741228125804
8517	TMED5	0.22675439463977787	0.49389108666162307	0.14916195348139427	1.9750889679715302	False	4.695470125210601e-09	0.14916195348139427	0.12340062447347067	-509.34861266771526
8518	TMED6	0.6070329343457879	0.8034596291388117	-0.33840959596143927	0.13167259786476868	False	6.191157720166695e-09	-0.33840959596143927	0.6579833101731483	-100.8835809233492
8519	TMED7	0.020880410367056346	0.12316306919811433	0.2719690667872249	2.167259786476868	False	4.2246957120845045e-09	0.2719690667872249	0.11772839706075922	-528.3756252464468
8520	TMED9	0.09812474373843694	0.3126810863903923	-0.18319019742606882	5.829181494661921	False	2.6632710448036643e-08	-0.18319019742606882	0.110754950450177	-768.1263562343586
8521	TMEFF1	0.44275654759663574	0.6894652281090657	-0.20469385454848776	0.49110320284697506	False	1.774866473443862e-09	-0.20469385454848776	0.2666858689557942	-265.2129591765704
8522	TMEM101	0.8926050494712354	0.9533629871601395	0.041576426845740186	0.24199288256227758	False	5.7092741368880075e-11	0.041576426845740186	0.3079538413932348	-171.53340575308445
8523	TMEM102	0.5493167328708597	0.766966115540708	-0.23662690165149713	0.18149466192170818	False	1.9234854103419703e-10	-0.23662690165149713	0.3951788673814112	-142.21807764304407
8524	TMEM104	0.6445040731895355	0.8258969909641748	-0.25432647875089825	0.08185053380782918	False	6.451397982204557e-11	-0.25432647875089825	0.5511934449053278	-81.14473223269465
8525	TMEM106A	0.992914582959944	0.9962621699275143	0.004535155165391436	0.099644128113879	False	1.1792724976644346e-10	0.004535155165391436	0.510694389233718	-93.55722411673572
8526	TMEM106B	0.12135552248981885	0.35418827728357	-0.30106395660258767	0.9359430604982206	False	3.5706773452386085e-09	-0.30106395660258767	0.1943465300460892	-372.14991930486383
8527	TMEM106C	0.09434020831373657	0.3061847937373453	-0.4045597209933519	0.5800711743772242	False	5.918970030692556e-09	-0.4045597209933519	0.24182640866258487	-289.066335814652
8528	TMEM107	0.19597679355112763	0.45457914252848947	-0.57891310813813	0.18861209964412812	False	3.284784591582784e-09	-0.57891310813813	0.4476943162468368	-144.74151204328928
8529	TMEM109	1.3660560298056623e-05	0.0006321371235225037	0.8338145100499164	0.7402135231316725	False	1.466069532480393e-10	0.8338145100499164	0.1917146703666063	-324.47171233695025
8530	TMEM11	0.0010185770820465567	0.01721173269939461	-0.46882028848562457	2.1565836298932384	False	5.239044238953546e-09	-0.46882028848562457	0.142700490798026	-531.5771990318293
8531	TMEM110	0.9431884313585595	0.9744428344595427	-0.01578484732556636	0.5231316725978647	False	3.884119743411968e-09	-0.01578484732556636	0.2215012608051432	-272.7354776970361
8532	TMEM115	0.7633221302357307	0.8908262047050526	-0.0560894666510435	0.8362989323843416	False	3.861452318436582e-09	-0.0560894666510435	0.1862687848034935	-350.3982799152464
8533	TMEM117	0.7904467582293904	0.9048409503310382	-0.10987519601235322	0.16370106761565836	False	1.3729758677836537e-09	-0.10987519601235322	0.4134835429572188	-132.5948287598
8534	TMEM120A	0.09181595294327449	0.3014792624058505	-0.33981113788672745	1.01067615658363	False	8.587672117707669e-09	-0.33981113788672745	0.20156122553140998	-389.0634782301151
8535	TMEM120B	0.9526074999787775	0.978012592456875	-0.031182927436688976	0.08540925266903915	False	8.094723667126133e-11	-0.031182927436688976	0.5246766231079645	-84.0413375517765
8536	TMEM123	0.010433939704476591	0.07999353773432054	0.473049580859659	0.7153024911032029	False	2.5425427378356935e-09	0.473049580859659	0.18470516559838362	-322.4701497139948
8537	TMEM125	0.22120147899990616	0.48578258614894415	-0.3662443949548834	0.3594306049822064	False	1.425371731257021e-09	-0.3662443949548834	0.2993808204221053	-219.64851855114827
8538	TMEM126A	0.3323025321755684	0.6002470422100895	0.12857262460662652	1.704626334519573	False	4.6552878895085044e-09	0.12857262460662652	0.132619309081115	-482.3117821184959
8539	TMEM126B	0.17481834309197053	0.42645080663344326	0.31800134477288666	0.3274021352313167	False	2.387503909885457e-07	0.31800134477288666	0.2343616293506307	-203.95868484755164
8540	TMEM127	0.10144651751202405	0.3187140796221694	-0.41894845844545164	0.4697508896797153	False	3.2680905375131563e-09	-0.41894845844545164	0.2557868704573201	-255.00865306626395
8541	TMEM128	0.10384886553767303	0.32316213829071194	-0.2448348820693264	1.583629893238434	False	1.4263536197253389e-08	-0.2448348820693264	0.150531078892035	-470.8584985563378
8542	TMEM129	0.2058790688425325	0.4669603545271389	0.3709981054702862	0.302491103202847	False	2.511000890409948e-09	0.3709981054702862	0.293284141234399	-197.33345009931534
8543	TMEM131	0.3192502476487673	0.5890206053275491	-0.2267258306687852	0.5800711743772242	False	3.4423990870913702e-09	-0.2267258306687852	0.22763642437336076	-289.19325515903637
8544	TMEM132A	0.4616505927819088	0.7053665818133409	0.150146073444515	0.7864768683274022	False	6.663569952843591e-12	0.150146073444515	0.20396633766000713	-343.71325610171266
8545	TMEM135	0.5704673543971048	0.7810623013430875	-0.16251892949777513	0.2846975088967972	False	0.3378264300364079	-0.16251892949777513	0.2864459496157731	-46.52089940229188
8546	TMEM138	0.15711165836800212	0.402766975119545	-0.3895012571191504	0.3665480427046263	False	1.6495927057845792e-10	-0.3895012571191504	0.27529454381071095	-218.7596696900888
8547	TMEM139	0.3736991994164609	0.6356342735356165	-0.4879413299324029	0.099644128113879	False	1.3115712865320037e-10	-0.4879413299324029	0.5485164279492837	-93.39438196047512
8548	TMEM141	0.019904003607508214	0.11926614974334239	0.5101297295138292	0.594306049822064	False	1.9666989448621923e-10	0.5101297295138292	0.21911353052615953	-293.21667204154187
8549	TMEM143	0.45516149228359026	0.7001003940042506	-0.28314691728638974	0.18861209964412812	False	3.8962252162243474e-10	-0.28314691728638974	0.3791277408787389	-145.5513999479448
8550	TMEM147	0.15481174965038358	0.39999172252379395	0.20856155847451488	2.8256227758007118	False	6.020031425216341e-10	0.20856155847451488	0.14659155167641272	-613.4567165367396
8551	TMEM14A	0.546015319103409	0.7646370894898923	0.1724160278045512	0.2918149466192171	False	1.008308612464616e-09	0.1724160278045512	0.28557908016561057	-193.61352769549342
8552	TMEM14C	0.15894193980753268	0.4052359270118843	-0.19059734656888486	4.039145907473309	False	1.856722540297424e-09	-0.19059734656888486	0.13530602673231076	-695.6603077428058
8553	TMEM150A	0.3638061327394908	0.6280951042936181	-0.2937853154914456	0.3594306049822064	False	6.1221875339170856e-09	-0.2937853154914456	0.32350349364795783	-219.2910626500395
8554	TMEM150B	0.3315317813711727	0.5996362265442877	-0.5207311527553946	0.12811387900355872	False	3.084390438687485e-09	-0.5207311527553946	0.5362650737925203	-110.77466325530786
8555	TMEM150C	0.17070951356790065	0.420019198990889	0.473469837222221	0.199288256227758	False	3.166565409252314e-09	0.473469837222221	0.3456166944922561	-150.18093648065403
8556	TMEM151A	0.010947333774258272	0.08225995791659563	1.0414538748281608	0.16370106761565836	False	7.412030442257887e-11	1.0414538748281608	0.4093161113716091	-124.95353611880647
8557	TMEM158	0.02525680987087786	0.139078997133074	0.5816834218624545	0.5551601423487544	False	3.084777740681046e-10	0.5816834218624545	0.25997581567677974	-278.7783808382622
8558	TMEM159	0.5371082885691427	0.7592694277547464	-0.12221655047375259	0.6797153024911032	False	3.039951964261922e-09	-0.12221655047375259	0.19802040458892828	-312.9864793862202
8559	TMEM160	0.40651802150586747	0.6609956107962126	-0.1049490776762969	2.9893238434163703	False	2.8103336581560526e-10	-0.1049490776762969	0.12643907773960528	-611.8328712718553
8560	TMEM161A	0.2212888371400885	0.48586578796172797	0.25172586626243515	0.604982206405694	False	8.675232117290692e-11	0.25172586626243515	0.20580834068676404	-296.5256387138829
8561	TMEM161B	0.0074961554553409915	0.06429671853878068	0.8591323180342059	0.2277580071174377	False	3.7316039402421195e-09	0.8591323180342059	0.32129596243611797	-160.68326375913875
8562	TMEM163	0.009436922324070673	0.07450161908737787	-1.8096971699147222	0.33451957295373663	False	3.0995090509906465e-08	-1.8096971699147222	0.6971618434041688	-164.11316275815585
8563	TMEM164	0.02356424050871997	0.13239382496346613	0.5279792428905932	0.3274021352313167	False	7.943257780473691e-11	0.5279792428905932	0.2331898404241662	-204.199014852042
8564	TMEM165	0.030322314338161682	0.15558800894205113	0.3372023235339814	1.601423487544484	False	1.0008771181508591e-08	0.3372023235339814	0.155690208263901	-481.737432794975
8565	TMEM167	0.3271843170778286	0.5965980649872549	-0.11379869295327931	4.01423487544484	False	2.016275452233678e-08	-0.11379869295327931	0.11614468981945926	-677.3821214629303
8566	TMEM167B	0.1421984262604985	0.3843903280148651	0.2945509509633923	0.5195729537366548	False	1.9230020684760324e-10	0.2945509509633923	0.20069518739939596	-269.5625875472995
8567	TMEM168	0.7911025809540009	0.9049835086056423	0.06412725236763693	0.3487544483985765	False	0.10020108677636676	0.06412725236763693	0.24210006235312617	0.0
8568	TMEM170	0.018641766252021963	0.11435402021305914	0.6571909743705994	0.2277580071174377	False	9.394125902767357e-10	0.6571909743705994	0.2793445137935864	-162.63100664761092
8569	TMEM170B	0.04527578251043196	0.2001140684225708	0.6796638302226576	0.15302491103202848	False	4.2368601686311514e-10	0.6796638302226576	0.3394783120600298	-124.95481415702653
8570	TMEM171	0.09901556365074149	0.3139915565430843	-0.3638886812624239	1.1209964412811388	False	1.1954920223991969e-10	-0.3638886812624239	0.22058605296475212	-410.3104780867908
8571	TMEM173	0.45866070291551386	0.7028391709439132	-0.24210636741612268	0.26334519572953735	False	7.700811837258911e-11	-0.24210636741612268	0.3267054349988271	-181.21927684685875
8572	TMEM175	0.19952098383071304	0.45840240305741775	0.5500463369192715	0.08896797153024912	False	0.0981686778069455	0.5500463369192715	0.4287464628562726	-57.994009294143744
8573	TMEM176A	0.045056633781762834	0.19968465720699133	0.3130248801235762	4.758007117437723	False	1.871115115813548e-08	0.3130248801235762	0.15619026974939523	-744.8907956147337
8574	TMEM176B	0.008732050587250795	0.07087394117139674	0.36130421232239535	10.508896797153024	False	1.411196497736425e-10	0.36130421232239535	0.13777772612239947	-949.5860553247926
8575	TMEM18	0.9378805313506504	0.9713091530522765	0.02752467339008988	0.19572953736654805	False	8.434025766233579e-10	0.02752467339008988	0.3531791455473013	-149.7454274979964
8576	TMEM181A	0.524637845275929	0.749340936366332	-0.15658419397796045	0.49110320284697506	False	2.9380660285564626e-09	-0.15658419397796045	0.24611928113034678	-264.61835362446357
8577	TMEM183A	0.4085933046564425	0.6627285992881808	0.10821358464023287	1.6548042704626333	False	6.411818642999335e-09	0.10821358464023287	0.13095026390842704	-473.2793502387791
8578	TMEM184A	0.8284170957747614	0.9247980715784876	0.047738418174290156	0.6903914590747331	False	1.533732077679402e-11	0.047738418174290156	0.22026459579695723	-321.0967226908718
8579	TMEM184B	0.2758873344962032	0.5469296552457028	0.22767870647960098	0.6298932384341637	False	2.5589820557142046e-09	0.22767870647960098	0.20895533694402033	-304.18487137562977
8580	TMEM184C	0.4203071128731217	0.6716297031446353	0.2623642644674906	0.24555160142348753	False	1.99786198871086e-09	0.2623642644674906	0.3255589918769666	-173.1296484988532
8581	TMEM185A	0.7754118549059834	0.8973758540590848	0.09984533496971566	0.18505338078291814	False	3.4351774595595335e-10	0.09984533496971566	0.3499621875241254	-144.11814053813683
8582	TMEM185B	0.06410233936507548	0.2465918820620471	0.4565202789084484	0.35587188612099646	False	1.5287075692405931e-09	0.4565202789084484	0.24657213893343535	-217.39284665750014
8583	TMEM189	0.0011167253963761947	0.018187993561874973	0.6465170905088425	0.7402135231316725	False	2.919445849561502e-10	0.6465170905088425	0.1983584064872593	-328.32726031173263
8584	TMEM19	0.48039903473108647	0.7180384933819455	-0.18091629463749126	0.5587188612099644	False	3.346192956865154e-09	-0.18091629463749126	0.25637851220769386	-285.4823477859909
8585	TMEM192	0.6822892915243268	0.8467671961377162	-0.09900552377544913	0.5409252669039146	False	1.0832912282710192e-09	-0.09900552377544913	0.24186552967595287	-280.31660762518675
8586	TMEM198B	0.7320978850412465	0.8744749852821798	-0.15146909331119	0.13167259786476868	False	2.785644898877191e-10	-0.15146909331119	0.44245711369539914	-114.28802255387305
8587	TMEM199	0.15079509703407523	0.39466476468138534	-0.2621346611987093	0.9679715302491103	False	1.7994498271709008e-10	-0.2621346611987093	0.18245244311442144	-376.2533437192271
8588	TMEM2	0.023497669204403326	0.13217102477459625	0.5518304587127733	0.3665480427046263	False	1.7173039081744586e-09	0.5518304587127733	0.2436074414152481	-220.7155389623024
8589	TMEM201	0.14605575242298863	0.38830902667736095	-0.6976618609144728	0.1494661921708185	False	3.6638912622260747e-10	-0.6976618609144728	0.479952732877307	-122.98739518701589
8590	TMEM203	0.00757257793393773	0.06465419879471425	-0.7851928534003345	0.4199288256227758	False	0.26375905697498875	-0.7851928534003345	0.2940185137825276	0.0
8591	TMEM205	0.04241647514810287	0.1918803327634815	-0.3056197731384479	2.263345195729537	False	2.475764500487039e-10	-0.3056197731384479	0.15059532879072438	-556.2338422211011
8592	TMEM206	0.3306366064025317	0.5995254861357381	0.26772620760887617	0.298932384341637	False	1.9822279782397036e-09	0.26772620760887617	0.27520280713105205	-196.21188356397303
8593	TMEM208	0.3319005308172023	0.5998518794913036	-0.1238614379870925	2.6120996441281137	False	2.5225720475997378e-08	-0.1238614379870925	0.1276536620643501	-577.6794054159068
8594	TMEM209	0.7983035613290721	0.9083697457783358	-0.08247622182423904	0.21352313167259787	False	0.018077446431567452	-0.08247622182423904	0.32274861218395634	-152.0633730142727
8595	TMEM214	0.08699625425528379	0.29383110210959956	-0.32324137448826784	0.9750889679715302	False	2.9052730346034887e-09	-0.32324137448826784	0.18886880215237162	-378.8326844908953
8596	TMEM216	0.8568666170653245	0.9383683146965379	-0.04932401450733821	0.398576512455516	False	1.2536720044846723e-09	-0.04932401450733821	0.27346890553262965	-234.83193717984534
8597	TMEM218	0.747324686625749	0.8832315080453748	0.12516314295400527	0.18149466192170818	False	3.086259071036973e-09	0.12516314295400527	0.38850153973905477	-141.71985742263257
8598	TMEM219	0.4662358846525949	0.7085959402251428	-0.13818682883824418	0.8932384341637011	False	3.819225623776881e-09	-0.13818682883824418	0.1896562944996109	-364.27423418141177
8599	TMEM222	0.1629555087827268	0.40982997484127015	-0.2487116408665687	0.9572953736654805	False	3.170634506723306e-10	-0.2487116408665687	0.17826234529832302	-371.19950312013077
8600	TMEM230	0.7654545452704591	0.8920765502671387	0.05105517080028418	0.896797153024911	False	5.549604511896953e-09	0.05105517080028418	0.17113899517267744	-361.1529337077687
8601	TMEM234	0.0056509302647491655	0.053311994361288716	-0.3147153386229335	4.238434163701068	False	6.483388598625589e-10	-0.3147153386229335	0.11372331914859343	-681.9800302464047
8602	TMEM237	0.8176045442700639	0.918729316850835	0.08457786283892763	0.20284697508896798	False	3.1389125918152826e-09	0.08457786283892763	0.3667300066302996	-152.95812185797826
8603	TMEM238	8.772726036720968e-06	0.000435136072760791	-0.6315322495446586	3.8362989323843415	False	2.3485040172808374e-08	-0.6315322495446586	0.14206411668606309	-675.7663979985822
8604	TMEM242	0.29572780274351995	0.567032946260076	-0.21860839614881855	0.7153024911032029	False	1.6672594252212976e-09	-0.21860839614881855	0.2090668255146925	-324.20772346978293
8605	TMEM243	0.6634652247396242	0.837514324612884	-0.14843418961603633	0.20640569395017794	False	4.352951901906916e-11	-0.14843418961603633	0.34112300444301485	-154.1783312495732
8606	TMEM245	0.5451202563360931	0.7641353361104054	-0.18045663018444252	0.3274021352313167	False	6.991035130939166e-10	-0.18045663018444252	0.29823184170157446	-208.0838806040312
8607	TMEM246	0.9060883224123863	0.9583945519022128	-0.05430534485754242	0.15658362989323843	False	6.266848830599252e-11	-0.05430534485754242	0.46031652485890545	-126.55113544549323
8608	TMEM248	0.13416141314500796	0.37333299851729285	-0.25950209104348265	1.4590747330960854	False	1.6252589619123704e-09	-0.25950209104348265	0.17324490559162137	-462.4619903805975
8609	TMEM251	0.8481445635445459	0.9341788328449392	0.03586500530630895	0.9074733096085409	False	1.2611597248335263e-08	0.03586500530630895	0.18729796069229288	-368.34971750410034
8610	TMEM256	0.0044321014969215256	0.04510175134983574	-0.39923455835752814	3.718861209964413	False	2.6424733540642404e-08	-0.39923455835752814	0.14029648577249823	-673.6083646928611
8611	TMEM258	0.11812713831107091	0.34910012530249107	0.15868583499264982	5.779359430604982	False	2.4387480918457068e-08	0.15868583499264982	0.10154703109741083	-756.0748478149246
8612	TMEM259	0.11832163344199698	0.34910012530249107	-0.2955694372849469	0.8469750889679716	False	5.0384798117999325e-09	-0.2955694372849469	0.18924229278053287	-349.78685073766474
8613	TMEM260	0.9206778483925953	0.9637579566258451	0.03815176596437557	0.17793594306049823	False	1.4929215231588208e-09	0.03815176596437557	0.38312715956717686	-140.38297935114284
8614	TMEM261	0.19517595277919186	0.4533640095185533	-0.2779682418079383	0.9181494661921709	False	7.913378514152763e-09	-0.2779682418079383	0.21457797225409972	-372.15726543542405
8615	TMEM263	0.5983069855711933	0.7973548233480393	-0.17525795527520485	0.34519572953736655	False	1.5059990221575107e-09	-0.17525795527520485	0.3326608622903124	-213.28525127801416
8616	TMEM29	0.038296073230148275	0.17901985135803433	0.3701356647096278	0.7188612099644128	False	3.437395912837475e-10	0.3701356647096278	0.17866521717471556	-322.58933032491575
8617	TMEM30A	0.015039876644560746	0.10044784532268027	0.3510333489909255	1.4448398576512456	False	8.745956438806564e-10	0.3510333489909255	0.14437395536664807	-453.13206970865144
8618	TMEM30B	0.8350628332287147	0.9277341204045069	0.06544390825238346	0.3167259786476868	False	1.4928965977629494e-09	0.06544390825238346	0.3143126442347541	-203.4138227105868
8619	TMEM33	0.06168982592623706	0.2405144027080485	0.2494864242909994	2.4377224199288254	False	3.797270610840701e-10	0.2494864242909994	0.13352097751165098	-569.7575079959831
8620	TMEM35B	0.5253431679283556	0.7498332189224011	0.2922172276171722	0.10676156583629894	False	1.4670911998038417e-09	0.2922172276171722	0.46008990265384175	-98.18844611170309
8621	TMEM37	0.603233533619365	0.8003911545543363	-0.23011222063030345	0.2206405693950178	False	1.2269293912402031e-08	-0.23011222063030345	0.44273110184196424	-156.08462499016252
8622	TMEM38A	0.9372487771578784	0.9712694146846464	-0.03991660740544243	0.10320284697508897	False	1.5376080440027042e-09	-0.03991660740544243	0.5070176055511691	-95.92770214119285
8623	TMEM38B	0.35324141605270354	0.6187237287415019	0.21919209260228234	0.33807829181494664	False	0.5836203838769612	0.21919209260228234	0.23611686451611255	-19.896090920613446
8624	TMEM39A	0.2864108846714586	0.5571085954364022	0.2369545489421225	0.44483985765124556	False	2.544365672704191e-10	0.2369545489421225	0.22227793239459628	-248.12407990257205
8625	TMEM39B	0.42385595352727634	0.6748847794524423	0.25784958411296416	0.17793594306049823	False	0.008790663279304133	0.25784958411296416	0.3224129401095854	-134.49802872762123
8626	TMEM40	0.33923307034625916	0.6059518826608657	-0.3325272260583726	0.4804270462633452	False	2.4871535480607916e-09	-0.3325272260583726	0.3479476752040126	-251.28047106854692
8627	TMEM41A	0.3371371868575894	0.6049960797542331	0.2779652049099706	0.25622775800711745	False	3.691512788412377e-11	0.2779652049099706	0.28959621719254536	-177.85545268858414
8628	TMEM41B	0.989951221877003	0.9953876812823814	0.002265006630852135	1.3309608540925266	False	1.365816354834768e-10	0.002265006630852135	0.17983938165672214	-446.47427947683803
8629	TMEM42	0.20235807755724622	0.46228394503133635	0.39936186506849947	0.2099644128113879	False	4.4473186106502683e-11	0.39936186506849947	0.3132588884228377	-156.06553432736726
8630	TMEM43	0.4064482388233981	0.6609915803087585	0.1325482050514672	1.7295373665480427	False	4.684267281101516e-10	0.1325482050514672	0.15966582348705108	-500.583040214359
8631	TMEM44	0.9527572241380713	0.9780525450256087	-0.025317807984290133	0.15302491103202848	False	9.903629246512265e-10	-0.025317807984290133	0.4273431605470569	-126.36256035361686
8632	TMEM45A	0.4141077469146892	0.6667134725326497	-0.30561977313844824	1.4519572953736655	False	3.417601086956231e-08	-0.30561977313844824	0.3742193166796045	-382.45705613670134
8633	TMEM45B	0.9472725716540613	0.9761218475456018	0.02028351213353038	1.0498220640569396	False	2.364037294016683e-08	0.02028351213353038	0.30671156895275065	-368.83712280813364
8634	TMEM5	0.24912648279297622	0.5161753560147299	-0.18217558204732645	1.793594306049822	False	1.0492227622907222e-08	-0.18217558204732645	0.15807353050633194	-505.54820468203366
8635	TMEM50A	0.8193404689339641	0.9195226540281637	0.02476930852935957	4.822064056939502	False	5.037260755034553e-08	0.02476930852935957	0.10845022390435093	-718.2233099830648
8636	TMEM50B	0.0686827226163449	0.25686710541322283	0.6712955805521411	0.17437722419928825	False	3.5764461037324383e-10	0.6712955805521411	0.3687421915534422	-135.83053983905555
8637	TMEM51	0.23038720892296682	0.4973426738397049	-0.22828656973527786	0.8612099644128114	False	4.4894010331119855e-09	-0.22828656973527786	0.19034000237036705	-355.00894442549986
8638	TMEM53	0.2893112047618871	0.5595889906677738	-0.39391238028412656	0.298932384341637	False	9.152301237955709e-11	-0.39391238028412656	0.3717438603081523	-194.03472370907002
8639	TMEM54	0.1441417321712355	0.38595801555902975	0.5518304587127733	0.3665480427046263	False	2.0004568389204146e-08	0.5518304587127733	0.37782633267847376	-205.8092529363115
8640	TMEM55A	0.8457733562477376	0.9328773732826855	-0.03192394266140723	1.2135231316725978	False	3.8296064069020294e-09	-0.03192394266140723	0.16412148340968155	-421.8389133304825
8641	TMEM55B	0.022935007717947542	0.1302745580092324	-0.38737042315714065	1.2348754448398576	False	1.8016392298163406e-08	-0.38737042315714065	0.17030898052883608	-419.69275548059113
8642	TMEM57	0.19460723382948242	0.45289991550695424	-0.24799066030181183	1.0177935943060499	False	1.0593627423977761e-08	-0.24799066030181183	0.19119302212127853	-389.7303470724748
8643	TMEM59	0.4870351101633301	0.7222215273361328	0.07134899014009781	10.088967971530248	False	1.1492626439654062e-09	0.07134899014009781	0.10265565845588062	-908.9453968422921
8644	TMEM60	0.3265179721176026	0.5959362579756505	0.14503732916108966	1.2811387900355873	False	1.769612808473422e-08	0.14503732916108966	0.14782356208404876	-427.2001221485388
8645	TMEM62	0.06053602576730288	0.23827699483377907	0.5447129909439091	0.24555160142348753	False	4.877498305649617e-10	0.5447129909439091	0.2902242715974983	-172.07003058564916
8646	TMEM63A	0.8587146604644036	0.9386592073264768	-0.046108577653363805	0.48398576512455516	False	1.3838524239142906e-09	-0.046108577653363805	0.2590215455799532	-263.2738753737199
8647	TMEM63B	0.4317715371476134	0.6819129533760075	-0.1073925730887728	1.9786476868327403	False	1.2460262923864394e-08	-0.1073925730887728	0.13660330652516878	-516.3024550179824
8648	TMEM64	0.018254955069664458	0.11226168674963972	0.5662191961648728	0.48398576512455516	False	4.546187233112855e-09	0.5662191961648728	0.2398821431045902	-260.3393735831812
8649	TMEM65	0.007769758825039608	0.06550096185238277	0.4913242011031406	0.8220640569395018	False	6.932795569831468e-09	0.4913242011031406	0.1845754934599671	-348.2013340452044
8650	TMEM68	0.5403913621278056	0.7607774609313616	0.15519543005288092	0.38434163701067614	False	2.22604459287387e-09	0.15519543005288092	0.2534956466861138	-229.1766059826258
8651	TMEM70	0.23518712344367998	0.5024584835396249	0.2158442488325982	0.8896797153024911	False	2.68455778968922e-09	0.2158442488325982	0.1818244145371608	-364.10948680348145
8652	TMEM79	0.896373544937813	0.9548558442217738	0.05105517080028391	0.1601423487544484	False	1.252642921613461e-10	0.05105517080028391	0.391996948093791	-130.82117959123227
8653	TMEM8	0.9100208127537139	0.9604851607806891	0.05105517080028359	0.12811387900355872	False	1.486515979803298e-09	0.05105517080028359	0.4517665418721148	-111.79635939221268
8654	TMEM80	0.8123234445565877	0.9161493510553799	0.06303136184699967	0.3807829181494662	False	2.96144582759234e-11	0.06303136184699967	0.2654737785985541	-228.32481876307284
8655	TMEM82	0.13490094068648073	0.374312130630445	-1.138528896073552	0.08896797153024912	False	2.8807921288543883e-10	-1.138528896073552	0.7615314368078121	-84.92324366334469
8656	TMEM86A	0.8991366604185715	0.9557403389674827	0.05105517080028391	0.1601423487544484	False	5.839021059736764e-10	0.05105517080028391	0.40279567136177286	-130.64671727679774
8657	TMEM87A	0.12741472370179774	0.36389703756200203	0.473469837222221	0.199288256227758	False	4.3984834803650366e-11	0.473469837222221	0.31059904350754025	-150.32408137529944
8658	TMEM87B	0.841608680480906	0.9314220025921769	0.03815176596437604	0.7117437722419929	False	4.3014683725751555e-09	0.03815176596437604	0.19091517919256615	-321.74951583693803
8659	TMEM9	0.1195126961138051	0.3514174217166706	0.26001408712253743	1.0249110320284698	False	3.3858132114758924e-09	0.26001408712253743	0.16701591289250056	-388.7976994328408
8660	TMEM94	0.3844001355921134	0.6445609922571531	-0.323638278641127	0.23843416370106763	False	1.7657647925876558e-09	-0.323638278641127	0.3720760634536852	-169.85053606800213
8661	TMEM97	0.3233772229694818	0.592453227706464	-0.3146696086583662	0.47330960854092524	False	4.568720476079123e-09	-0.3146696086583662	0.3186393603772111	-255.18553857160916
8662	TMEM98	0.4032364848030636	0.6582755181600545	-0.18156712446846943	0.693950177935943	False	3.0908422713301602e-09	-0.18156712446846943	0.21722323376733582	-320.61996855973985
8663	TMEM9B	0.3596622197714323	0.6248116571569224	-0.18836851095910026	0.9110320284697508	False	7.382710559659574e-09	-0.18836851095910026	0.2056404781182936	-370.63099403502923
8664	TMF1	0.6729169348437232	0.8426261911386211	0.06971559351768694	1.3416370106761566	False	1.5064387948074004e-09	0.06971559351768694	0.16514487837687436	-444.6855493228005
8665	TMOD3	8.401695434923084e-07	6.548654830665048e-05	0.5399960010657704	2.2170818505338077	False	5.15049771940289e-09	0.5399960010657704	0.10962610545934671	-526.6312092985195
8666	TMPO	0.2339137431891385	0.5016961938983466	0.17714789783238516	1.1921708185053381	False	6.056875506876993e-09	0.17714789783238516	0.14882156420489198	-412.1744858435127
8667	TMPRSS11E	0.0010533330016033737	0.01747429629855867	-3.5002029054376043	0.4377224199288256	False	5.821799435569258e-08	-3.5002029054376043	1.0684771387099006	-200.8362487171609
8668	TMPRSS2	0.4776892101285317	0.7163514632267994	0.19748380453363204	0.6156583629893239	False	1.2628093827842981e-08	0.19748380453363204	0.27813677441788387	-295.68827652421163
8669	TMPRSS4	0.36628727278625206	0.6295843753077692	-0.24309941615711403	1.3380782918149465	False	2.890828165086385e-09	-0.24309941615711403	0.2690790823329462	-429.54710163290196
8670	TMSB10	0.07940391577489936	0.2787083119461353	0.21215333840727765	98.1779359430605	False	3.6419452961506253e-10	0.21215333840727765	0.12094331067484286	-1559.7198687250843
8671	TMSB15B1	0.5277247912596703	0.7519589355346457	0.22767870647960095	0.2099644128113879	False	2.5010904778639795e-09	0.22767870647960095	0.36054608438763247	-155.94878098755666
8672	TMSB4X	0.5721830995251465	0.7816678565080628	-0.07044563031203017	269.3202846975089	False	1.404292224023771e-09	-0.07044563031203017	0.12471801289428439	-1846.2088789748584
8673	TMTC2	0.019472366030168553	0.11797538974847956	0.9673459026744387	0.08540925266903915	False	0.03805120952834647	0.9673459026744387	0.4140393356054127	0.0
8674	TMTC3	0.7474343555970768	0.8832315080453748	-0.10017579892363983	0.2526690391459075	False	1.0350412020953254e-09	-0.10017579892363983	0.31108157892821964	-176.16825196273453
8675	TMTC4	0.07358289113327876	0.2672550199038205	0.39709685843764764	0.5195729537366548	False	2.0107236028422325e-09	0.39709685843764764	0.22194122718701037	-272.4897921924295
8676	TMUB1	0.3791850801860863	0.6403781901311053	-0.24037925127004742	0.38434163701067614	False	3.0236794832470315e-09	-0.24037925127004742	0.2733449830519942	-228.58984453145496
8677	TMUB2	0.0001279966569056601	0.0036122274927312863	-1.1005496480083359	0.6014234875444839	False	3.352644985525409e-09	-1.1005496480083359	0.28732864627744814	-285.57215429554986
8678	TMX1	0.01920943437960343	0.11695961254933991	0.34930619460129936	0.9857651245551602	False	5.871810682794834e-09	0.34930619460129936	0.1491842480641777	-372.72530106917986
8679	TMX2	0.046708487197816506	0.20360588227685572	0.32298888628392597	1.0569395017793595	False	3.222470706251395e-09	0.32298888628392597	0.16239296256466726	-393.5651919140933
8680	TMX3	0.010463833046485904	0.08016014379839162	0.46202993471941806	0.9217081850533808	False	6.925636546358579e-09	0.46202993471941806	0.18047252320392512	-369.8129709688879
8681	TMX4	0.1435339126176367	0.38528028465467873	-0.7330637879653882	0.18505338078291814	False	1.2295871179183208e-10	-0.7330637879653882	0.5011521682226565	-140.11677949449574
8682	TNC	0.025871628269007685	0.1415839850815837	1.7911132656514486	0.40213523131672596	False	1.7129317788650152e-08	1.7911132656514486	0.8038627121377058	-122.10577664292163
8683	TNF	0.006470944322501504	0.058518548979085885	0.9243285175907483	0.797153024911032	False	1.4504006356953515e-09	0.9243285175907483	0.339463331851131	-302.04124716169594
8684	TNFAIP1	0.17433066237418005	0.42547252365229177	-0.2067739385018156	1.3380782918149465	False	4.613566798563096e-09	-0.2067739385018156	0.15221657489620963	-433.06909568149325
8685	TNFAIP2	0.1356043725330658	0.37497706259734265	-0.6771833295709314	0.35231316725978645	False	1.3357652206755706e-08	-0.6771833295709314	0.4537662477380947	-198.9190307996901
8686	TNFAIP3	0.2019910774037481	0.46176777727705076	0.3068854787173474	3.0498220640569396	False	9.291940269807687e-10	0.3068854787173474	0.2405248209757748	-602.3400454787314
8687	TNFAIP8	0.026411648820662936	0.14363231498131604	0.3229888862839259	1.9572953736654803	False	2.3916538493127375e-08	0.3229888862839259	0.14548361599824627	-524.0630401728826
8688	TNFAIP8L1	0.0552142813297527	0.22612988195975867	0.4600981002563323	0.47330960854092524	False	3.2571452308958003e-09	0.4600981002563323	0.23998613260190593	-258.08123734234204
8689	TNFRSF10B	0.22813815338455434	0.4952574722346835	-0.24993086727785946	0.9786476868327402	False	2.2359871501174775e-10	-0.24993086727785946	0.2073824614142525	-384.32861999394714
8690	TNFRSF11B	0.18385600352451448	0.43858387432942836	0.5461324375981356	0.33451957295373663	False	5.475034038978576e-09	0.5461324375981356	0.410942395838911	-190.38374377841862
8691	TNFRSF12A	6.801211935991702e-05	0.002233936535898813	-0.38012538738728713	30.206405693950177	False	1.1613388981203393e-09	-0.38012538738728713	0.095433721320133	-1192.3222176799943
8692	TNFRSF18	0.38092205673171664	0.6419334702546653	-0.4879413299324031	0.1494661921708185	False	3.217872568569199e-09	-0.4879413299324031	0.5568843737768292	-118.52519797993287
8693	TNFRSF1A	0.5562916901416668	0.771447265516669	0.08347520532286083	1.6085409252669038	False	1.2253862086162075e-08	0.08347520532286083	0.14187813379225456	-474.83562080052616
8694	TNFRSF1B	0.01126429695910769	0.08384361171138975	1.092509045628445	0.13523131672597866	False	1.475505829617507e-10	1.092509045628445	0.4310735997859107	-109.38583237352502
8695	TNFRSF21	0.21203939944587447	0.4746516702186394	-0.30047837363802954	0.8291814946619217	False	3.1686425754888764e-10	-0.30047837363802954	0.24077232237037455	-352.51474935338877
8696	TNFRSF22	0.8591338027660362	0.9387575742061907	0.05105517080028411	0.4804270462633452	False	1.2755332575060332e-10	0.05105517080028411	0.2876721914921484	-259.74310247679966
8697	TNFRSF23	0.5502587043345517	0.7673653189447006	-0.11536877206012952	2.868327402135231	False	5.188194783832973e-10	-0.11536877206012952	0.19312701953891054	-617.1919967642283
8698	TNFRSF9	0.03513840363599363	0.16949619946419128	0.8338145100499166	0.1387900355871886	False	5.904195702307693e-10	0.8338145100499166	0.395780525411259	-115.38619160490597
8699	TNFSF12	0.38325946610578665	0.6437217353542048	0.34830669426821553	0.12811387900355872	False	1.0377775991263462e-11	0.34830669426821553	0.39947718234987606	-111.82258865208973
8700	TNFSF9	0.5205756672443849	0.7464700873130536	0.22671205584850593	0.6583629893238434	False	3.223116295428609e-08	0.22671205584850593	0.35288214304576937	-281.6799937830784
8701	TNIK	0.9923633812113273	0.9962280109257818	0.004535155165390859	0.1494661921708185	False	1.0829429994112735e-09	0.004535155165390859	0.47383208985989483	-121.99192166467861
8702	TNIP1	0.3148947150969228	0.5849406084673499	-0.16799839526240049	1.601423487544484	False	1.872933646173456e-08	-0.16799839526240049	0.16716184494585087	-483.21011295256756
8703	TNIP2	0.1573839441327416	0.4029373606172198	0.41000026327355543	0.2206405693950178	False	7.079126034011608e-11	0.41000026327355543	0.2899731474190271	-160.40409463783402
8704	TNIP3	0.001846089006189322	0.025571847855832625	0.9385190729128224	1.103202846975089	False	5.914759046521469e-09	0.9385190729128224	0.3013930826191211	-363.05444316900036
8705	TNK1	0.04587953711884696	0.2013328570349401	-0.47267385780161447	0.5409252669039146	False	4.040879567246572e-10	-0.47267385780161447	0.23675125596758467	-273.2510012818166
8706	TNK2	0.023517693708112963	0.13220793927153832	0.4218768874361348	0.9359430604982206	False	3.6701198466250153e-10	0.4218768874361348	0.18626583037810332	-373.84738135091675
8707	TNKS	0.45799315655728745	0.7026989190568871	0.17130429895186092	0.4234875444839858	False	1.2423224173387284e-10	0.17130429895186092	0.23081997011652144	-241.48768318350832
8708	TNKS1BP1	0.33018438888846013	0.5991760686019156	0.17480837344317135	0.7864768683274022	False	4.357083032595537e-09	0.17480837344317135	0.179522169379238	-338.5919096044442
8709	TNKS2	0.3707471445587709	0.6336220987401687	0.11650508021089163	1.7508896797153024	False	5.263561282165776e-09	0.11650508021089163	0.13016240665528783	-486.53798065911343
8710	TNNC1	0.0	0.0	-297.77602876855246	0.08540925266903915	False	4.317262198378988e-10	-297.77602876855246	2.2227587494850775e-162	-78.46900755876167
8711	TNNT2	0.024813315814859127	0.13729102795365153	0.6873041847566227	0.6192170818505338	False	1.7941178638827748e-08	0.6873041847566227	0.3062447917718347	-281.7731131795963
8712	TNPO1	0.06976946507187654	0.2593127286861669	0.25673950074272517	1.0	False	4.2535908887174823e-10	0.25673950074272517	0.14157873164387147	-370.7630745007238
8713	TNPO2	0.6637642500143677	0.837514324612884	0.12182424168849122	0.3487544483985765	False	1.7346212480926817e-09	0.12182424168849122	0.28023484055649134	-216.52596943122535
8714	TNPO3	0.46707828107103877	0.709320519313232	0.1330434043793119	0.7366548042704626	False	6.385113942715497e-09	0.1330434043793119	0.18294264017099401	-327.21552166349517
8715	TNRC18	0.0006294759277685191	0.012033785732548279	0.7070020676741386	0.49110320284697506	False	3.21151231981903e-09	0.7070020676741386	0.20681130161256878	-259.5369193010332
8716	TNRC6A	0.3945819983406591	0.6515364519568829	-0.1558074949097881	0.8683274021352313	False	3.1178613349674563e-09	-0.1558074949097881	0.18301499406026464	-355.50183770363986
8717	TNRC6B	0.4872660430186464	0.7222215273361328	-0.2601573990616909	0.18505338078291814	False	5.105526359902786e-10	-0.2601573990616909	0.37450837840480694	-143.47819763707776
8718	TNRC6C	0.9206408210075947	0.9637579566258451	-0.019297320202706966	0.8291814946619217	False	3.256040926994611e-09	-0.019297320202706966	0.19369657695808767	-351.8061137059628
8719	TNS1	0.46176512924945046	0.705396692231895	0.2311813370308031	0.36298932384341637	False	1.4895672501903057e-10	0.2311813370308031	0.31412922456975656	-218.85822630434927
8720	TNS2	0.27016045600545757	0.5391680224404793	0.6106709587357063	0.10676156583629894	False	2.4587792847249886e-09	0.6106709587357063	0.553799555146368	-92.16092921493542
8721	TNS3	0.03222105514199458	0.16196387324686434	-0.4433091759116345	1.00711743772242	False	3.735747317757464e-09	-0.4433091759116345	0.2069934997968545	-387.66820164667064
8722	TNS4	0.1891987770645127	0.44612753650674175	-0.38005236792121794	1.0	False	2.2220345510596447e-08	-0.38005236792121794	0.2894637966677676	-372.9399082384712
8723	TOB1	0.10313628005946152	0.321964846301326	-0.27345325721838365	2.889679715302491	False	1.5984510161333922e-08	-0.27345325721838365	0.16777967240539282	-621.5471826611283
8724	TOB2	0.4288605660376583	0.680206656824264	0.20520585062754226	0.3274021352313167	False	8.414195467304348e-11	0.20520585062754226	0.25937897213176897	-207.1555850312168
8725	TOE1	0.2524796055753291	0.5193971944606843	-0.375824031811697	0.2491103202846975	False	0.02996009497114984	-0.375824031811697	0.32841778796445187	0.0
8726	TOLLIP	0.6570030451045537	0.8338317131615275	0.1034231563176	0.4306049822064057	False	3.263579592934627e-09	0.1034231563176	0.2329063491213255	-244.03311994724285
8727	TOM1	0.8324295550044807	0.926134279128037	0.06705551214672487	0.2846975088967972	False	8.927283794566546e-10	0.06705551214672487	0.31691755702311597	-190.7057682263224
8728	TOM1L1	0.04893508979937633	0.21027459365232837	-0.43915116576297086	0.6690391459074733	False	4.463126299141788e-09	-0.43915116576297086	0.2230148301679875	-310.293846952179
8729	TOM1L2	0.31119964107256193	0.5815272151238949	0.3229888862839253	0.23487544483985764	False	1.1394909660220303e-09	0.3229888862839253	0.318935839984407	-168.25369158458568
8730	TOMM20	0.24053671256156184	0.5063903652876954	-0.11199687505574481	9.274021352313166	False	3.587489992183475e-08	-0.11199687505574481	0.09542642568843365	-869.0227598997158
8731	TOMM22	0.40594936338999776	0.6605083992467145	0.08703574316450734	4.469750889679715	False	5.146053817355436e-10	0.08703574316450734	0.10473073935478462	-695.8173612737812
8732	TOMM34	0.5387244141215932	0.7600650008746109	0.11701313859208148	0.7153024911032029	False	1.3474272972587667e-10	0.11701313859208148	0.19034478808285274	-323.2398568205745
8733	TOMM40	0.8775334880037031	0.9462425078163873	0.018742181809740757	2.8576512455516014	False	1.4585317697571823e-09	0.018742181809740757	0.12162610534530671	-599.1248141614
8734	TOMM40L	0.926898911809396	0.9667441033959078	0.022884293833587668	0.4092526690391459	False	1.245748346313797e-10	0.022884293833587668	0.24942776462664	-237.7047513471472
8735	TOMM5	0.4079968220179624	0.6625461600011934	0.11003532587546622	3.320284697508897	False	2.9447722021622168e-08	0.11003532587546622	0.13298542855904208	-646.6720123262432
8736	TOMM6	0.4118055836434631	0.6648598778501481	0.22389798363969463	0.2526690391459075	False	0.3006265975406641	0.22389798363969463	0.27280667162636896	-81.0534299458953
8737	TOMM7	0.03159559220995822	0.15961950159156366	-0.24111778101404976	7.387900355871886	False	9.58645308252162e-09	-0.24111778101404976	0.11217442333639872	-832.8435921001169
8738	TOMM70A	0.27357252074097627	0.5438776773678397	0.175730032494589	1.1352313167259787	False	7.39762832797025e-09	0.175730032494589	0.16050274410052923	-407.6238281974596
8739	TONSL	0.9836540343502573	0.992343736143182	0.0026815865160683956	2.4448398576512456	False	2.5235002205692216e-11	0.0026815865160683956	0.1308853113034893	-567.2393522003917
8740	TOP1	0.5865472716691817	0.7895395771742098	-0.06004918603679401	4.334519572953736	False	1.678864490798381e-08	-0.06004918603679401	0.11041573759444939	-691.4307258654218
8741	TOP1MT	0.4377223273480553	0.6857347227444969	0.25784958411296416	0.17793594306049823	False	7.223996844569971e-10	0.25784958411296416	0.332261059660172	-139.5724081485163
8742	TOP2B	0.326264420242222	0.5956782412584156	-0.21695413605279198	0.6548042704626335	False	2.9824615553031994e-09	-0.21695413605279198	0.2210060609325546	-310.01537569478126
8743	TOP3B	0.1508173161438997	0.39466476468138534	-0.3564781903719394	0.5124555160142349	False	1.050062888312063e-10	-0.3564781903719394	0.24813145661229477	-269.4409456482659
8744	TOPBP1	0.1440532800188723	0.38595801555902975	0.38752740742149705	0.298932384341637	False	6.926076527249367e-11	0.38752740742149705	0.26527308658634097	-195.49665059253184
8745	TOPORS	0.16215464682804326	0.40833866320467	0.26236426446749106	1.0640569395017794	False	4.6885300501637286e-09	0.26236426446749106	0.1876897353783016	-400.51979094564626
8746	TOPORSOS	0.6881278034778833	0.8494347860679099	-0.10716883441461024	0.36298932384341637	False	3.2464858295241464e-09	-0.10716883441461024	0.26698957570922965	-220.69633297984657
8747	TOR1A	0.49359571551696746	0.7281502750951363	0.10420264033867167	1.0604982206405693	False	6.056954957310967e-09	0.10420264033867167	0.15220929480945228	-388.3137905288138
8748	TOR1AIP1	0.26700727574389127	0.5357055066559256	0.19121960865280258	1.0213523131672597	False	1.3867679197542957e-10	0.19121960865280258	0.17227288876442384	-389.28864566649565
8749	TOR1AIP2	0.0031777820845562132	0.03633940731525703	0.3471761118979299	2.6156583629893237	False	6.01452281326304e-09	0.3471761118979299	0.11768698356193952	-574.4835184386632
8750	TOR1B	0.48622839983393096	0.7216732685755378	0.17345715231296205	0.45195729537366547	False	1.316458670969454e-09	0.17345715231296205	0.24910548602934302	-252.74365260195796
8751	TOR2A	0.5466224623229314	0.7649129979507868	-0.11981389226188273	0.8434163701067615	False	5.904392250724816e-09	-0.11981389226188273	0.19875270635173528	-355.121644248038
8752	TOR3A	0.8089477464476733	0.9136084902248335	0.08742281497115863	0.2491103202846975	False	6.824308435964369e-10	0.08742281497115863	0.36157443241194326	-173.14472505048155
8753	TOR4A	0.39864124396175993	0.6549106150800341	-0.33031238572881993	0.17437722419928825	False	1.71242273586203e-10	-0.33031238572881993	0.39134201785706135	-137.59790885029378
8754	TOX	0.5065950164079664	0.7360955253946795	-0.19370185693446298	0.3309608540925267	False	2.3893745105250355e-09	-0.19370185693446298	0.2916542622649664	-209.14070443165087
8755	TOX3	0.22057819717351945	0.485272820258914	0.4928879230793229	0.18505338078291814	False	8.496080181319658e-11	0.4928879230793229	0.40236008314571614	-140.3014338773569
8756	TOX4	0.2709322794578106	0.5403789432484074	0.16617650672180723	0.9822064056939501	False	3.4943177216914744e-10	0.16617650672180723	0.15094356093609101	-370.76202764180675
8757	TPBG	0.0534943142364912	0.22261341530363563	0.3821365587866206	0.9252669039145908	False	3.07342743682885e-09	0.3821365587866206	0.1979050128017545	-372.73411890728215
8758	TPCN1	0.08039314121722763	0.2806781031002596	0.6470386029065813	0.14590747330960854	False	2.997611550045515e-13	0.6470386029065813	0.37007268424195566	-121.16651198403096
8759	TPCN2	0.12437713854805055	0.35913364507351764	0.6678293725756549	0.09252669039145907	False	5.568514407306571e-12	0.6678293725756549	0.43459863818746797	-87.95569526739168
8760	TPD52	0.26612445774638926	0.5345775843238759	0.11022872661314038	6.960854092526691	False	8.31418825107524e-09	0.11022872661314038	0.09912371388739057	-801.1911954506049
8761	TPD52L1	1.3425848479631242e-05	0.0006249064356325044	0.6304735860318865	2.1494661921708187	False	1.1004067957357127e-09	0.6304735860318865	0.1448350126322985	-541.3224478026474
8762	TPD52L2	0.68119486876894	0.8467671961377162	0.04415642910912785	3.6548042704626336	False	4.473184478480627e-08	0.04415642910912785	0.10748019462422845	-643.7529308272832
8763	TPGS1	0.5698131066035395	0.7806018300953216	-0.09554830339159134	1.0249110320284698	False	5.460059666776693e-09	-0.09554830339159134	0.1681221242162325	-385.1482887229403
8764	TPGS2	0.4822289118587273	0.7195335982018476	0.21919209260228234	0.33807829181494664	False	7.033792765313757e-11	0.21919209260228234	0.3119185697700392	-210.51344513101049
8765	TPH1	0.6711097417180685	0.841680488099114	-0.2818091244447298	0.7117437722419929	False	3.048468916974407e-08	-0.2818091244447298	0.6636651864417344	-196.60936606420157
8766	TPI1	0.809474920615397	0.9138165774889163	-0.02683273025553514	8.256227758007118	False	5.450107274342398e-10	-0.02683273025553514	0.1112913466209659	-864.9399509725746
8767	TPK1	0.9352334696575613	0.9705122469893184	-0.031182927436688188	0.1708185053380783	False	6.736141801408762e-10	-0.031182927436688188	0.38373246564869323	-136.7042622577407
8768	TPM1	0.546873036805031	0.7649129979507868	-0.07001798690219606	18.498220640569397	False	1.0263068307421676e-09	-0.07001798690219606	0.11622160775376748	-1090.768179765988
8769	TPM2	3.133056626758446e-05	0.001206656828682145	0.9381989397346877	4.448398576512456	False	3.745197866740624e-10	0.9381989397346877	0.22533504715401584	-680.6046295767426
8770	TPM3	0.0016437183491615492	0.023543323886007418	0.2893023806647699	11.661921708185053	False	5.603288878753986e-10	0.2893023806647699	0.0918993441556239	-928.8387129514628
8771	TPM3-RS7	0.012329982725628463	0.08896572025148261	0.44902960717929086	0.6797153024911032	False	1.1867333547744904e-09	0.44902960717929086	0.17942833552917853	-312.11820616610623
8772	TPM4	2.762537625544681e-05	0.0010857609882634262	0.45761661998030134	12.362989323843417	False	9.733985092854764e-10	0.45761661998030134	0.10915888003570236	-969.5601863705288
8773	TPMT	0.0007342131219381098	0.013656642179079881	0.6678293725756551	0.4626334519572954	False	6.770327243178533e-11	0.6678293725756551	0.19778898741887802	-249.33181427339724
8774	TPP1	0.42539853024022767	0.6767246415499765	-0.14310084364067324	1.0462633451957295	False	1.1141866965450005e-08	-0.14310084364067324	0.17952900109463896	-393.59215316682685
8775	TPP2	0.020194748825524078	0.12045798303575578	0.33666899018800606	1.188612099644128	False	2.884915369366261e-09	0.33666899018800606	0.14494664545547592	-410.6231447016765
8776	TPPP3	6.752947570021206e-07	5.8969258757946e-05	2.522679556115339	0.9359430604982206	False	1.800015198134173e-08	2.522679556115339	0.5077512812161094	-209.69331018989703
8777	TPR	0.6098531687490529	0.8048855738817459	0.062105006986869105	3.921708185053381	False	4.3109310231078124e-08	0.062105006986869105	0.12170697370476874	-679.5422821353432
8778	TPRA1	0.0027224782946355663	0.03276649427894105	0.6209274589028958	0.5195729537366548	False	2.3089849297084675e-09	0.6209274589028958	0.20715184577679596	-269.4529642067658
8779	TPRGL	0.07206842284814607	0.2641499870012231	0.19717367893027846	3.5516014234875444	False	1.2724762190362959e-08	0.19717367893027846	0.10962097841104425	-642.6727611706378
8780	TPRKB	0.8107847394008905	0.9146240438382891	-0.05948670359953993	0.38434163701067614	False	1.40871552066772e-10	-0.05948670359953993	0.24846816067706456	-226.91545343394597
8781	TPRN	0.1663727568500306	0.4139718381110085	0.40587654608969337	0.2704626334519573	False	5.211406748014494e-10	0.40587654608969337	0.2932732976933379	-183.8975970926011
8782	TPST1	0.12454348034294593	0.35913364507351764	0.6470386029065813	0.14590747330960854	False	3.8465601687938286e-11	0.6470386029065813	0.42125479327371	-119.35933084232576
8783	TPST2	0.8590494770114661	0.9387575742061907	0.02752467339008995	1.3701067615658362	False	1.0215724554739116e-08	0.02752467339008995	0.15499499486736182	-444.092897466551
8784	TPT1	0.0012735954823923645	0.019646174654763805	-0.36159948436106043	144.57651245551602	False	3.423704550608075e-08	-0.36159948436106043	0.11223300492642421	-1656.6498202518667
8785	TRA2A	0.28984769293941737	0.5599577931142454	0.12013716487541475	3.4768683274021353	False	2.91184733710367e-08	0.12013716487541475	0.11350229761662245	-639.9089197364889
8786	TRA2B	0.028805564762983016	0.1509602196036586	0.23942380793788418	4.537366548042705	False	7.055849444434304e-08	0.23942380793788418	0.10951911043335856	-705.9004417039216
8787	TRABD	0.014559446741464033	0.0984090340316024	-0.4592312240499714	1.2882562277580072	False	3.8258005610895485e-10	-0.4592312240499714	0.18796640273908075	-434.9233487975908
8788	TRADD	0.4545985884755894	0.6997825607239441	-0.12483549566338	0.9572953736654805	False	3.635781654390733e-09	-0.12483549566338	0.1669435914218334	-369.2408364020925
8789	TRAF1	0.3762768666356471	0.6375802462437353	0.24687854702811043	0.6761565836298933	False	2.053474364511572e-08	0.24687854702811043	0.27902908997626613	-309.4674753903275
8790	TRAF2	0.4375120708848961	0.6856392826170395	0.1626462362087465	0.6761565836298933	False	6.8946722138370595e-09	0.1626462362087465	0.2094873281715124	-316.69153756563463
8791	TRAF3	0.07743564177361972	0.27538003452669463	0.4329897814982541	0.43416370106761565	False	9.68356266811786e-10	0.4329897814982541	0.24521400420551173	-245.58272597084272
8792	TRAF3IP1	0.87676074864553	0.9458114359015543	-0.0571584138399492	0.17437722419928825	False	3.072848962295352e-10	-0.0571584138399492	0.368581264269913	-138.3704099013362
8793	TRAF3IP2	0.18046110749826472	0.4340701779917849	0.3273085474284421	0.37722419928825623	False	5.879265597001543e-11	0.3273085474284421	0.24438109053458643	-225.80351927864047
8794	TRAF4	5.531776757550233e-06	0.000301439658266254	-0.6420920097596611	2.676156583629893	False	7.785219840730208e-09	-0.6420920097596611	0.14131982111666413	-578.7810761299361
8795	TRAF6	0.9477206806140732	0.9761765739129099	-0.023052801353437666	0.2206405693950178	False	1.2142997682897427e-09	-0.023052801353437666	0.3515788465361772	-162.01021906584572
8796	TRAF7	0.07867561178016369	0.27724190286795397	0.2769855330216733	1.0391459074733096	False	5.345191469749522e-09	0.2769855330216733	0.1575193105765829	-388.34515260247645
8797	TRAFD1	0.779297188633228	0.8990768445186683	0.06497650931889216	0.49110320284697506	False	3.5127700646961723e-09	0.06497650931889216	0.23186433203797516	-264.61503348270287
8798	TRAK1	0.42721999088131923	0.6785101198938315	0.18167535321734812	0.40569395017793597	False	2.1818227459995145e-09	0.18167535321734812	0.22882242614781975	-234.55344106984396
8799	TRAK2	0.4282465872559835	0.6795620832834083	0.2852485583010785	0.17437722419928825	False	7.8721394215207e-10	0.2852485583010785	0.36007335761313114	-138.2860225063238
8800	TRAM1	0.6374235167964897	0.8206721013868733	0.06807203065865333	2.00711743772242	False	1.4108703534251836e-10	0.06807203065865333	0.1444333206776544	-528.6630683169133
8801	TRAP1	0.5017747683457494	0.7334320583306452	0.12969829811939726	0.7686832740213523	False	3.112860485983825e-09	0.12969829811939726	0.1930896507771236	-337.83884553200653
8802	TRAPPC1	0.028000139164833016	0.14880376987977545	-0.35095331443996947	1.5302491103202847	False	8.896539398954755e-09	-0.35095331443996947	0.15972138615868475	-465.2383582437428
8803	TRAPPC10	0.4760964595307202	0.7147268922426174	0.205205850627542	0.298932384341637	False	2.354732670515581e-09	0.205205850627542	0.2879698499611356	-196.63726018904725
8804	TRAPPC11	0.11109723572315677	0.3368588922621558	0.40587654608969337	0.2704626334519573	False	7.555444778121546e-12	0.40587654608969337	0.25474264995746204	-181.7850228717067
8805	TRAPPC12	0.5128075069248852	0.7400856025730047	-0.21860839614881886	0.23843416370106763	False	6.881990247545391e-11	-0.21860839614881886	0.33402233328296876	-169.7889431953955
8806	TRAPPC13	0.335250287261581	0.6032036206071418	0.16598513747426105	0.7330960854092526	False	4.031661692908088e-10	0.16598513747426105	0.1722565751902957	-322.94872994469
8807	TRAPPC2	0.14788632150005432	0.39148020578221926	0.3557787091069167	0.39501779359430605	False	1.852294419319581e-09	0.3557787091069167	0.24586689822286248	-232.41180178012598
8808	TRAPPC2L	0.5737935259693088	0.7828877769581246	-0.07113394522030367	2.3451957295373664	False	2.008005123663812e-08	-0.07113394522030367	0.12646632883244519	-550.3789594003266
8809	TRAPPC3	0.2138134281057913	0.47661500512432475	-0.16319943309667956	2.1459074733096086	False	4.1769217736612175e-09	-0.16319943309667956	0.13127920291565046	-531.6630973942729
8810	TRAPPC4	0.13933056852277836	0.38041854697309047	-0.17592939088135012	4.701067615658363	False	4.2064914963967406e-08	-0.17592939088135012	0.11900883233737311	-720.4116964032397
8811	TRAPPC5	0.01794555238258222	0.11145485491041633	-0.36470868950845475	1.5480427046263345	False	4.433796977845136e-09	-0.36470868950845475	0.1540975119510971	-462.99201924109116
8812	TRAPPC6A	0.00016739082628869362	0.004326171855213842	-0.5431277454996937	2.4555160142348753	False	7.491792891868651e-10	-0.5431277454996937	0.14430532519049263	-564.5665602051578
8813	TRAPPC6B	0.04116205145954033	0.18778897911116765	0.25198191542527315	1.704626334519573	False	6.397074923063225e-09	0.25198191542527315	0.12340597546910058	-474.633072270679
8814	TRAPPC8	0.45833791115856015	0.7026989190568871	-0.2647977786181935	0.20640569395017794	False	7.608401963022171e-10	-0.2647977786181935	0.3570693129020064	-154.20144919837952
8815	TRAPPC9	0.7711426502163745	0.8956978278337315	-0.08247622182423875	0.302491103202847	False	1.1772910642603682e-09	-0.08247622182423875	0.28353979594109124	-197.22726892735022
8816	TRBC1	5.840396088974131e-07	5.262250457781187e-05	-2.4097539274086555	1.3451957295373667	False	6.859564776120913e-09	-2.4097539274086555	0.48229597344280994	-352.50714204537485
8817	TRBC2	0.5141894911592431	0.7414263680333176	-0.2103095933341235	0.8683274021352313	False	1.0220386532936827e-10	-0.2103095933341235	0.3223984537102401	-335.2971147360845
8818	TRF	1.370992845028951e-05	0.0006321371235225037	1.8975928460423939	0.7402135231316725	False	7.498076924277356e-09	1.8975928460423939	0.4363831262633851	-227.77910101623945
8819	TRIAP1	0.3310652912489973	0.5996362265442877	-0.2103095933341235	0.8683274021352313	False	2.0503513537055017e-10	-0.2103095933341235	0.21637449108754192	-362.0330020235233
8820	TRIB1	0.7680241531335197	0.8937022321217518	0.0474297891859671	3.790035587188612	False	9.861982413782092e-09	0.0474297891859671	0.16080054778446995	-689.4858141330068
8821	TRIB2	5.965885940817373e-08	8.137634142328807e-06	2.359870813544965	0.1103202846975089	False	8.604668918928487e-11	2.359870813544965	0.4354149280379128	-83.67956938376942
8822	TRIB3	0.9061892738227351	0.9583981109426105	-0.04131814933073092	0.5338078291814946	False	1.3386317833172363e-08	-0.04131814933073092	0.3506098575928975	-260.90361047558474
8823	TRIM11	0.0060830239516911355	0.05601904096317159	-0.8934064380405675	0.42704626334519574	False	5.498089765197632e-11	-0.8934064380405675	0.3256718165689785	-240.0961101546602
8824	TRIM12C	0.09686861956824466	0.3103904446263396	0.5816834218624541	0.18505338078291814	False	2.421715467938137e-09	0.5816834218624541	0.3503636047022337	-142.45130845613147
8825	TRIM13	0.8872291342098926	0.9507340236852543	-0.0571584138399492	0.17437722419928825	False	1.3633693731852355e-09	-0.0571584138399492	0.4030599299197945	-138.21632369433198
8826	TRIM15	0.45784420244559554	0.7026860309764329	-0.3424337462611648	0.35231316725978645	False	6.533569804692305e-10	-0.3424337462611648	0.46125151402182013	-193.62082086275473
8827	TRIM16	0.709383908573435	0.863410505155497	0.07515272237934466	0.7544483985765125	False	7.352073434433515e-09	0.07515272237934466	0.20165285734895122	-335.6701860342585
8828	TRIM2	0.0033147921127130164	0.037376088793288784	0.8084967020656266	0.3665480427046263	False	5.011750112237055e-09	0.8084967020656266	0.2752863629369849	-217.31280666859186
8829	TRIM23	0.5372883034222968	0.7592694277547464	-0.3056197731384493	0.10676156583629894	False	1.9053838950195932e-10	-0.3056197731384493	0.49539710307870816	-98.2486397525985
8830	TRIM24	0.0005941528002342267	0.011577727482341944	0.7607316533114399	0.5907473309608541	False	1.7461991046487214e-10	0.7607316533114399	0.22151191624086017	-288.6810396897599
8831	TRIM25	0.0032827818081879734	0.0372547149785406	0.845985045670172	0.2846975088967972	False	1.724147650964707e-09	0.845985045670172	0.287756107264209	-185.943235385471
8832	TRIM26	0.0903528968690086	0.29857193813947963	0.2922172276171722	0.8540925266903915	False	5.188973670525167e-09	0.2922172276171722	0.17254826048159058	-353.84717611032653
8833	TRIM27	0.4468515475228618	0.6926407888105961	-0.1409198176943132	1.00711743772242	False	4.7739864501272254e-09	-0.1409198176943132	0.185256413263054	-387.4253327629055
8834	TRIM28	0.31583973705376245	0.586030995202154	0.13234450236267079	2.587188612099644	False	4.2201977250384125e-10	0.13234450236267079	0.13194289686661714	-583.4346007012532
8835	TRIM29	0.06619903071092081	0.2518948781913806	0.8518330155525948	0.12811387900355872	False	1.1615499612922712e-08	0.8518330155525948	0.46369019457503347	-106.48753984874354
8836	TRIM3	0.468045467764274	0.7096919158426641	0.20520585062754218	0.3416370106761566	False	5.407587911707037e-11	0.20520585062754218	0.28278400132830595	-213.5754932097135
8837	TRIM32	0.008771560685536306	0.07103380033666835	0.7374226643748503	0.20640569395017794	False	7.135676810608938e-10	0.7374226643748503	0.281369735969455	-151.2265042037147
8838	TRIM33	0.5907746743550912	0.7907861628514857	-0.1196552250659926	0.604982206405694	False	3.561648510224058e-09	-0.1196552250659926	0.22252587296586557	-297.34400558524635
8839	TRIM35	0.09373120711910055	0.30521690487953795	0.31915010997676013	0.8505338078291815	False	3.703458434545384e-09	0.31915010997676013	0.1904196413073735	-356.6277222312493
8840	TRIM37	0.8728851367746773	0.944431522338229	-0.08247622182423832	0.10676156583629894	False	8.854453723090153e-10	-0.08247622182423832	0.5154930021934387	-97.98541324116034
8841	TRIM39	0.22701784102315603	0.49424566984890606	0.4347802922720423	0.15658362989323843	False	2.0371615945155545e-10	0.4347802922720423	0.35989467145974946	-128.16595116767994
8842	TRIM41	0.0637610380835949	0.2461466804319912	0.4962606075579626	0.3807829181494662	False	3.2452556107503203e-09	0.4962606075579626	0.26769230749045203	-226.37751727715022
8843	TRIM44	0.2384807053429907	0.5046084972538596	0.20520585062754249	1.0533807829181494	False	1.376902789363182e-08	0.20520585062754249	0.17408136225372442	-396.3871610906268
8844	TRIM46	0.16471325425602767	0.41211982521077206	0.6532305731545025	0.12455516014234876	False	4.957452704079815e-09	0.6532305731545025	0.47015533895810885	-105.82500423194146
8845	TRIM47	0.8654235345240922	0.9411277303245609	0.03922071315328138	1.1637010676156583	False	4.571029516740447e-09	0.03922071315328138	0.23142563876143474	-414.92671246392786
8846	TRIM56	0.7552101688351116	0.8863635422691876	-0.10017579892363983	0.2526690391459075	False	1.4709174707382269e-09	-0.10017579892363983	0.3213061524651561	-176.724423906506
8847	TRIM59	0.030507767427250698	0.15608723897390803	0.857531036667232	0.14590747330960854	False	1.886197289204323e-09	0.857531036667232	0.39637483364397136	-118.80604639857657
8848	TRIM6	0.11834372644419755	0.34910012530249107	-0.7962426895869192	0.19572953736654805	False	2.192695640369656e-09	-0.7962426895869192	0.5098356556144901	-144.13725389301706
8849	TRIM68	0.8687449581877109	0.942504473573183	0.07167445800301972	0.1103202846975089	False	1.1804596751686107e-05	0.07167445800301972	0.4337259671122829	-100.68309793163922
8850	TRIM7	0.09757921202941411	0.3114479822362288	-1.2611312181658845	0.099644128113879	False	2.826246235362922e-10	-1.2611312181658845	0.76122877681608	-91.73040076838974
8851	TRIM8	0.0775329469938062	0.27538003452669463	0.25046244221566344	1.5551601423487544	False	7.658567228165434e-09	0.25046244221566344	0.14189032240856841	-468.78437390066745
8852	TRIO	0.05436351080223023	0.22451809907010223	0.4357295092393746	0.4092526690391459	False	9.183665642900027e-10	0.4357295092393746	0.2264790220110965	-235.68769395491103
8853	TRIOBP	0.23059900189733318	0.4973426738397049	-0.2052220468227509	1.3167259786476868	False	1.636308358408001e-08	-0.2052220468227509	0.17118709434727802	-439.7024926232044
8854	TRIP10	0.1226468810650907	0.3564708549690014	0.19396977736061657	1.6939501779359432	False	1.3081083335254079e-08	0.19396977736061657	0.12564775791864238	-477.542111390529
8855	TRIP11	0.0052491244448942265	0.050761489130875186	-0.6462848880196971	0.9715302491103203	False	1.8071187873516163e-10	-0.6462848880196971	0.23153260920921517	-379.97166506835475
8856	TRIP12	0.560707224042001	0.7740660173343396	0.09187716532053936	1.1637010676156583	False	4.45516664371789e-09	0.09187716532053936	0.1579211578926827	-410.70750994126615
8857	TRIP4	0.6244989413086619	0.8129909998134105	0.12516314295400563	0.302491103202847	False	0.3804081813578648	0.12516314295400563	0.2557041559783793	0.0
8858	TRIP6	0.8223609737201918	0.9208080176611565	0.03732497798838228	1.5053380782918149	False	1.0599594761021399e-08	0.03732497798838228	0.16625131205999802	-470.93493130160164
8859	TRIQK	0.9695905022478826	0.9861586912361696	0.01596385098901391	0.13167259786476868	False	6.751593200836195e-10	0.01596385098901391	0.4187581744669443	-114.31818205651149
8860	TRIT1	0.3396673889089614	0.6065224411772564	0.23597750929429603	0.30604982206405695	False	7.778534809177542e-06	0.23597750929429603	0.24714276331668059	-194.72117733429474
8861	TRMO	0.697809785108146	0.8552589416632329	0.1406673294899709	0.1494661921708185	False	0.12130969419307351	0.1406673294899709	0.3622844186547361	0.0
8862	TRMT1	0.682537686762791	0.8467671961377162	-0.06305813596713677	1.3665480427046264	False	1.4799880305268674e-08	-0.06305813596713677	0.15417535739333363	-442.1548217551564
8863	TRMT10A	0.36511948963378393	0.6289420050784051	-0.2626023880547575	0.3914590747330961	False	8.349200809763857e-10	-0.2626023880547575	0.2899591309438582	-231.91208636567026
8864	TRMT10B	0.8803035245968063	0.9469289063598285	-0.0422023226862986	0.3274021352313167	False	2.2361528743751437e-09	-0.0422023226862986	0.2802568343646639	-207.84168526598071
8865	TRMT10C	0.09755303085003786	0.3114479822362288	0.33036899358154825	0.6619217081850534	False	5.318643368843278e-09	0.33036899358154825	0.19939775718040695	-311.4955951065038
8866	TRMT11	0.4592499748778054	0.7031951985149558	0.25399601479697415	0.19217081850533807	False	5.2692131006412416e-12	0.25399601479697415	0.34319962495257034	-147.6839732483692
8867	TRMT112	0.5426242669966834	0.7621729013407362	0.06819300693736897	3.587188612099644	False	1.782242861595795e-10	0.06819300693736897	0.11200307839452658	-647.2330975381832
8868	TRMT12	0.6857090115028024	0.8487429638820859	0.16438385610728684	0.11743772241992882	False	1.1487932110511333e-05	0.16438385610728684	0.406201920233223	-104.29288737670844
8869	TRMT13	0.020716951164450936	0.12249318325470959	0.7117670756070752	0.2597864768683274	False	1.960984788055314e-09	0.7117670756070752	0.3077108680362224	-176.5812101857687
8870	TRMT1L	0.6377563101217276	0.8208918377071412	0.12516314295400563	0.302491103202847	False	6.210202942293031e-10	0.12516314295400563	0.2658304976799136	-196.68828542434886
8871	TRMT2A	0.05448853575516499	0.22456176530461033	0.4654889488912088	0.37722419928825623	False	2.110213693064437e-09	0.4654889488912088	0.24207244130038355	-225.20117456681396
8872	TRMT2B	0.9901502719118165	0.9953876812823814	-0.004514680354526888	0.16725978647686832	False	4.0956650756224174e-10	-0.004514680354526888	0.365705756017712	-134.35915574382207
8873	TRMT44	0.002235716983930436	0.02877716448123304	1.2237754316221148	0.08896797153024912	False	0.14101799597304232	1.2237754316221148	0.4003203845127183	0.0
8874	TRMT5	0.5263694838508473	0.7507637141389262	-0.305619773138448	0.12811387900355872	False	1.2044635235188002e-09	-0.305619773138448	0.48238660981363574	-111.8384319705866
8875	TRMT6	0.1512063410320892	0.39505120385106357	-0.32957301416094104	0.7188612099644128	False	3.6354347567121e-11	-0.32957301416094104	0.22962224880415752	-326.9216011834976
8876	TRMT61A	0.019266562880472682	0.11716217588180942	-0.836248024200619	0.33807829181494664	False	6.220626685270936e-11	-0.836248024200619	0.3573201310964146	-209.32844581240275
8877	TRMU	0.15469886221378526	0.39981513836883814	0.45652027890844804	0.21352313167259787	False	1.0876921240911862e-09	0.45652027890844804	0.3207863719811965	-157.6213860989398
8878	TRNAU1AP	0.11980436932975169	0.35164336855573564	-0.27436722963434373	1.0818505338078293	False	4.152553727132405e-09	-0.27436722963434373	0.17637443281935275	-396.75462112560535
8879	TRNT1	0.619475570533935	0.8097996434202678	0.09036659101517237	0.9786476868327402	False	1.0791251695116817e-08	0.09036659101517237	0.18197287695088846	-382.7351241598484
8880	TROVE2	0.7790666746276804	0.8990768445186683	-0.08247622182423847	0.3914590747330961	False	7.707860083685901e-10	-0.08247622182423847	0.29399564276785567	-231.8628778191935
8881	TRP53	2.2293278334473143e-13	7.06265440396325e-11	-2.1691034231649486	1.5373665480427046	False	3.7074270411769224e-09	-2.1691034231649486	0.2957512615664082	-436.2203063341262
8882	TRP53BP1	0.0640844610468505	0.2465918820620471	0.4828375872258217	0.25622775800711745	False	7.446940567784709e-10	0.4828375872258217	0.2607689159813819	-175.35508859600804
8883	TRP53BP2	0.756312587255578	0.8867033976678972	-0.07530773234562592	0.6192170818505338	False	3.5552389390011323e-09	-0.07530773234562592	0.24267248330516422	-302.583636153445
8884	TRP53I11	0.001720523414304287	0.024347637538735447	-0.7633533097923693	1.298932384341637	False	1.2396171465942598e-08	-0.7633533097923693	0.24352014920752255	-433.26651970810104
8885	TRP53I13	0.28628984926219747	0.5569834805079321	-0.3653390078400707	0.2918149466192171	False	6.208406880723494e-11	-0.3653390078400707	0.34262437622468356	-193.22036837062066
8886	TRP53INP1	0.010817188764544738	0.08184838909972095	-0.5679840376059391	1.5480427046263345	False	5.9018160141253205e-09	-0.5679840376059391	0.22286559630282818	-473.18026347719893
8887	TRP53INP2	0.33160717832113296	0.5996362265442877	0.2570309184921284	0.45195729537366547	False	4.2530209800756537e-10	0.2570309184921284	0.2647396806512067	-251.9958251928592
8888	TRP53RKA	0.05453563260508654	0.22456176530461033	0.46757011509503343	0.30604982206405695	False	7.679898560155856e-10	0.46757011509503343	0.24320213547813738	-196.58045897866418
8889	TRP53RKB	0.8875128714934599	0.9507879485715921	0.05105517080028391	0.1601423487544484	False	2.3157268915806018e-10	0.05105517080028391	0.36093634748005227	-129.88583262787145
8890	TRPC1	0.7541362001924321	0.8862476513210333	-0.15146909331119	0.13167259786476868	False	6.126381123441754e-10	-0.15146909331119	0.4836330022564841	-113.22174760435446
8891	TRPC4AP	0.11801294167431897	0.349029257224761	-0.2639470767378802	1.01067615658363	False	1.8352713526938254e-09	-0.2639470767378802	0.16885387497240317	-378.085423646365
8892	TRPM4	0.5710786630181048	0.7812387333242015	0.1724160278045512	0.2918149466192171	False	2.881970635842412e-11	0.1724160278045512	0.30437264532062913	-193.65429511099424
8893	TRPM7	0.35345227657294	0.6189826690839593	0.1966951609596338	0.5587188612099644	False	3.154688435747192e-09	0.1966951609596338	0.21197567850215665	-283.75325534965975
8894	TRPS1	0.046203954270074066	0.2020342987027593	0.5221175613942616	0.30604982206405695	False	1.4860513329720064e-09	0.5221175613942616	0.2619066621838337	-197.79058964588515
8895	TRPT1	0.33821706333818824	0.6053533811807357	-0.5933018455902296	0.08185053380782918	False	3.637116613781171e-11	-0.5933018455902296	0.6195108471187319	-80.72873673195862
8896	TRRAP	0.3223394687354455	0.5915603142164677	0.24776546504633823	0.4412811387900356	False	8.520840440158945e-10	0.24776546504633823	0.2503536798602482	-249.00010470800393
8897	TRUB1	0.6648608945331085	0.8382026758934094	0.17241602780455123	0.14590747330960854	False	3.6323233274237043e-10	0.17241602780455123	0.3979947473994616	-122.64777237553794
8898	TRUB2	0.06858598549597117	0.2567429049397936	-0.9987669536983939	0.15658362989323843	False	1.943540895886305e-11	-0.9987669536983939	0.5484303367087051	-126.72189940678855
8899	TRY10	0.0043377633273056215	0.04461889703948812	-3.3405727598457204	0.3736654804270463	False	2.689277995491658e-09	-3.3405727598457204	1.1711059783785467	-140.1879094414601
8900	TRY5	0.0008861015144960849	0.015512304766249641	-2.22871524442759	7.142348754448399	False	5.517746234601553e-08	-2.22871524442759	0.6704120032278438	-359.4154977484293
8901	TSC1	0.004631780688004961	0.046750995001949354	0.6470386029065814	0.4377224199288256	False	1.8310523519025511e-09	0.6470386029065814	0.22850750480626378	-244.4688488215318
8902	TSC2	0.5839897536500374	0.788546103730597	0.14364795762810878	0.31316725978647686	False	7.443815936077717e-11	0.14364795762810878	0.2623389440444006	-201.08818045049827
8903	TSC22D1	0.31974636921618127	0.5893378855546408	0.12622106423754664	17.590747330960856	False	1.2664116306264454e-09	0.12622106423754664	0.12685798982000845	-1086.767373929676
8904	TSC22D2	0.09828891209140922	0.3129756838782736	0.3112654225878667	1.395017793594306	False	7.636543623633327e-09	0.3112654225878667	0.18827985828896157	-455.78703362062
8905	TSC22D3	0.00041143409983757095	0.008746091546547152	0.7517495569956122	1.1103202846975089	False	1.753272398121999e-08	0.7517495569956122	0.21280113481430643	-399.43451885305325
8906	TSC22D4	0.1019049976468347	0.3196451555060887	0.24456692450812265	1.313167259786477	False	3.891138704052035e-09	0.24456692450812265	0.1495193414921892	-435.1813863742961
8907	TSEN15	0.5783241619353228	0.7851082014673786	0.12969829811939715	0.5124555160142349	False	3.2340553606022647e-09	0.12969829811939715	0.23333987714330476	-271.6632889470092
8908	TSEN2	0.9489627314234157	0.9764026176332494	0.030852463482764107	0.11387900355871886	False	8.635774715803585e-10	0.030852463482764107	0.48199884790979214	-102.76062802108461
8909	TSEN34	0.3919049693012657	0.6501518080249545	0.10756738106362647	1.99288256227758	False	4.145353351308949e-09	0.10756738106362647	0.12563819938285042	-512.7689805366638
8910	TSEN54	0.6163356294780071	0.8088267972377555	-0.1679983952624008	0.2669039145907473	False	3.2781701310588996e-11	-0.1679983952624008	0.33529238592507127	-183.11247632480502
8911	TSFM	0.38050636103811053	0.6416471448755637	-0.14512718678590572	1.085409252669039	False	5.664247770899216e-10	-0.14512718678590572	0.16548825068086884	-395.7293759011515
8912	TSG101	0.43293464691184	0.6828089236102748	-0.0834757221573215	4.451957295373665	False	4.0040032227912693e-10	-0.0834757221573215	0.10644972968364544	-693.311771179043
8913	TSHZ1	0.657658125460665	0.8338317131615275	-0.13376951621178904	0.35231316725978645	False	2.9923429214911248e-09	-0.13376951621178904	0.30186141279751205	-217.72077231591584
8914	TSHZ2	0.0001093841408117413	0.003197207282476522	0.8836468837977922	0.8078291814946619	False	2.6739548584436893e-10	0.8836468837977922	0.2284049083939982	-336.9151315323327
8915	TSN	0.5817270991482917	0.7870425459065123	0.06428871196272427	2.583629893238434	False	1.4036946332153794e-08	0.06428871196272427	0.11670529313245016	-567.3785239545858
8916	TSNAX	0.8578447751792375	0.9386592073264768	0.03019694067987426	0.9928825622775801	False	5.5172799601033e-09	0.03019694067987426	0.16858652939081584	-381.1526117990723
8917	TSPAN1	0.5890193497244673	0.7907861628514857	-0.2052220468227509	1.3167259786476868	False	2.1874972366551966e-08	-0.2052220468227509	0.3798595746297266	-364.8710623956678
8918	TSPAN12	0.4186586896420468	0.6706281357465531	0.2352833058648203	0.6263345195729537	False	4.831973746783997e-09	0.2352833058648203	0.29092200102919874	-295.20215317533246
8919	TSPAN13	0.004949757222239892	0.04920198955426921	0.7365512046247097	0.9145907473309609	False	4.893738686328872e-10	0.7365512046247097	0.26209123859292466	-353.423158275387
8920	TSPAN14	0.5879082079816031	0.7903140226245712	-0.09013909456980765	1.1637010676156583	False	1.0993945102450104e-08	-0.09013909456980765	0.1663482553931108	-412.2336915438426
8921	TSPAN15	0.3585432223929521	0.6240037191425098	0.2409239332296216	0.7900355871886121	False	8.963296036983608e-09	0.2409239332296216	0.2624030687107593	-337.1993457933247
8922	TSPAN17	0.1374961721166963	0.377898416750688	0.305289309184525	0.7402135231316725	False	2.157802900377324e-11	0.305289309184525	0.20555712270287152	-332.2397967472952
8923	TSPAN2	0.9739647048908646	0.9875908970967474	0.009897098306776566	0.5622775800711743	False	2.445016439716917e-08	0.009897098306776566	0.30325526540936065	-279.35139411274014
8924	TSPAN3	1.8582047600634866e-06	0.00013035306391845358	0.7137431438755212	1.9359430604982206	False	7.390948029554189e-10	0.7137431438755212	0.14968617338489837	-517.1854265489663
8925	TSPAN31	0.9720941373695484	0.9873533184927413	-0.004767237496922077	1.790035587188612	False	4.20801231878578e-09	-0.004767237496922077	0.13627708271888012	-494.8808101870477
8926	TSPAN33	0.5286384807127436	0.7526338523612821	-0.3825808142745775	0.11387900355871886	False	1.1473727676736663e-09	-0.3825808142745775	0.6071884861232782	-98.66478243985321
8927	TSPAN4	0.32965038364839927	0.5984281733476764	0.19927111510772794	0.800711743772242	False	4.424904455302375e-09	0.19927111510772794	0.20441872009948903	-346.96830416734014
8928	TSPAN5	0.462938105971876	0.7061146027109352	0.17130429895186092	0.4234875444839858	False	1.6751036717394547e-09	0.17130429895186092	0.23337905674130255	-241.68692579018585
8929	TSPAN6	0.8636935486678503	0.9399749935136257	-0.06305813596713716	0.2277580071174377	False	7.621564276046968e-10	-0.06305813596713716	0.3673124980346997	-164.74908967533702
8930	TSPAN7	0.008965045678083872	0.07216861770857516	0.42834940194175214	1.7544483985765125	False	2.6702350295306245e-10	0.42834940194175214	0.16390601916454972	-503.1467065597646
8931	TSPAN8	0.0002091508140864562	0.005135175362857716	0.59051790508388	10.896797153024911	False	1.169460353585772e-09	0.59051790508388	0.15926801508860813	-955.3349944771971
8932	TSPAN9	0.7913359410290512	0.9049835086056423	0.06270578802025928	0.5871886120996441	False	4.419962567162069e-11	0.06270578802025928	0.2370046256475126	-293.84832706011497
8933	TSPO	0.6508976734094014	0.8299054019027811	0.05171112359520534	24.409252669039144	False	5.784948405044671e-10	0.05171112359520534	0.11427481735347814	-1166.3044678416027
8934	TSPYL1	0.9460609018203552	0.9758043802951981	-0.014008422546777772	0.5729537366548043	False	5.539544343698267e-10	-0.014008422546777772	0.2070591437393657	-285.6657925818446
8935	TSPYL2	0.5678191638419896	0.7798001224070907	0.20520585062754196	0.15658362989323843	False	5.430055496074987e-10	0.20520585062754196	0.35921226618513796	-128.35548655122483
8936	TSR1	0.9415457379380343	0.973770081327868	0.020471747428203714	0.37722419928825623	False	1.0722789118168774e-09	0.020471747428203714	0.27918349640840323	-227.1943912473109
8937	TSR2	0.49562111674640086	0.7289943069591737	-0.20876994714853067	0.25622775800711745	False	0.07117399790966669	-0.20876994714853067	0.3063857527128991	-5.2423697497835775
8938	TSR3	0.4643860362117236	0.707200381708069	0.12231819082177478	0.8185053380782918	False	5.8432268335640305e-09	0.12231819082177478	0.16718271763170048	-341.6276518340798
8939	TSSC1	0.6315253071759721	0.8172773206645482	-0.10254378487504776	0.6690391459074733	False	2.223374019196685e-09	-0.10254378487504776	0.21381949914789442	-313.9662430497414
8940	TSSC4	0.0011684411910459769	0.018750426368076046	0.5932792160238374	0.6156583629893239	False	3.75179245134618e-09	0.5932792160238374	0.18274571597917172	-294.0699643120983
8941	TST	0.016844778690148443	0.10742374773762849	0.6619642531232572	0.4128113879003559	False	1.7865520855896436e-10	0.6619642531232572	0.27696341090517995	-234.4498520322244
8942	TSTA3	0.01264855514708918	0.09017079997351422	-0.3530220120330322	2.288256227758007	False	2.6259310511917292e-09	-0.3530220120330322	0.1415761027507516	-550.8642039039045
8943	TSTD1	0.015389654515231443	0.10198501821463428	-1.3192388489731655	0.47330960854092524	False	1.0076625753756269e-08	-1.3192388489731655	0.5444477097448711	-205.45507808653483
8944	TSTD2	0.941096300156566	0.9736128477654729	-0.023052801353437666	0.2206405693950178	False	0.0007780041989839981	-0.023052801353437666	0.3119795509138648	-159.5178205334884
8945	TTBK2	0.000652457655782257	0.012394171445720591	1.4091786549534782	0.13523131672597866	False	2.7745244566272666e-10	1.4091786549534782	0.41339255754865806	-106.99650934645179
8946	TTC1	0.21972249844894565	0.4839413898333921	-0.1885827278187863	1.298932384341637	False	5.8471752763872235e-09	-0.1885827278187863	0.15366079882904757	-425.9570802895566
8947	TTC12	0.5628523329202602	0.7758292282671035	-0.3448404862917303	0.1103202846975089	False	8.794978574554315e-09	-0.3448404862917303	0.5959808267819411	-97.45592039831023
8948	TTC13	0.0566030138852478	0.22932305438528292	0.33441758210754857	0.7117437722419929	False	4.7692025104237715e-09	0.33441758210754857	0.17542169609598532	-319.12790764232693
8949	TTC14	0.1910540740149047	0.44867098538985634	-0.20903894513266774	1.2419928825622777	False	4.20349384748285e-09	-0.20903894513266774	0.15988082818413712	-421.69134590954917
8950	TTC17	0.14308781790440506	0.3850042355175786	0.3981095167520337	0.23487544483985764	False	0.2496330934186954	0.3981095167520337	0.2718605795109862	-75.4812988298907
8951	TTC19	0.04276348277384279	0.19286043699676994	-0.40596774697273036	0.8362989323843416	False	4.9235410097987386e-09	-0.40596774697273036	0.20037769067408365	-348.38572110806734
8952	TTC21B	0.4397191853010609	0.6872186694528516	0.35935653045480065	0.08896797153024912	False	2.2035212881816093e-11	0.35935653045480065	0.46508560321975695	-86.28051604339556
8953	TTC22	0.10854150794180772	0.33156645396469475	-1.1810885104923479	0.09252669039145907	False	0.10483585173285749	-1.1810885104923479	0.7359800721939868	-34.79534103679404
8954	TTC23	0.2024324486244704	0.4623462971955637	0.4128452154057862	0.19572953736654805	False	1.1568527725330772e-09	0.4128452154057862	0.3238885752243139	-148.97431529679284
8955	TTC27	0.881069343915337	0.9475451189873548	0.051055170800284225	0.22419928825622776	False	1.7163410871717187e-09	0.051055170800284225	0.34124647045551504	-163.74113968585783
8956	TTC3	0.19262130864853688	0.45030561110147127	0.19590345796522915	1.5338078291814947	False	1.0329416848554987e-08	0.19590345796522915	0.15036374283193987	-470.3231481768868
8957	TTC32	0.37084409159540677	0.6336220987401687	-0.23011222063030326	0.4412811387900356	False	3.2679277911151455e-09	-0.23011222063030326	0.2571392620715492	-248.06122775133534
8958	TTC33	0.9892471238338341	0.9953279380362754	-0.0030120504699917452	0.6014234875444839	False	2.2028920302171715e-09	-0.0030120504699917452	0.22349330346096455	-297.15119409711536
8959	TTC37	0.3662649481227114	0.6295843753077692	-0.4879413299324029	0.099644128113879	False	6.3224037378729625e-06	-0.4879413299324029	0.5400617248752563	-92.80611012398423
8960	TTC39A	0.7504898446727026	0.8840782972928647	0.12516314295400593	0.24199288256227758	False	1.6001721371586e-08	0.12516314295400593	0.39360279732758385	-167.420062469671
8961	TTC39B	0.5342483874846664	0.7573072536866119	0.1617207386878035	0.4412811387900356	False	1.0157586798662806e-09	0.1617207386878035	0.26019616145024366	-249.22641305006044
8962	TTC39C	0.00045086615919198714	0.009186631845279057	1.1367640546324855	0.1708185053380783	False	1.2367629972856088e-09	1.1367640546324855	0.32401512407550637	-130.80179394681878
8963	TTC4	0.3536118898977325	0.6190414207995777	0.19484306359199566	0.45907473309608543	False	1.502703327405413e-10	0.19484306359199566	0.21004933711761517	-250.5333567235756
8964	TTC5	0.3917206279074503	0.6499557841998767	-0.17778640162856335	0.7686832740213523	False	2.8657941454856092e-09	-0.17778640162856335	0.20757286573510575	-338.1399993620958
8965	TTC7	0.012647688740891283	0.09017079997351422	0.8826046742193481	0.18861209964412812	False	4.458160373092611e-11	0.8826046742193481	0.3539567141862087	-141.32179692503325
8966	TTC8	0.8594336763619359	0.9387718980703561	0.06705551214672491	0.1423487544483986	False	0.2565509214693969	0.06705551214672491	0.3786412228313763	-53.34561362946944
8967	TTC9	0.923042096257612	0.9652782978925054	-0.021567468737246073	0.9323843416370107	False	4.563362457779621e-10	-0.021567468737246073	0.22326001726727102	-375.37802809140953
8968	TTC9C	0.010011038385257631	0.07766066981170237	0.5178892252847405	0.4092526690391459	False	0.5275417845951311	0.5178892252847405	0.20108705981708316	-46.93297084920896
8969	TTF1	0.8420305531765688	0.9314690316227847	0.060624621816434875	0.23843416370106763	False	7.780381375988653e-10	0.060624621816434875	0.3041925938134548	-169.68414240316665
8970	TTF2	0.2825915422803964	0.5531015066426097	0.5053104430778799	0.10320284697508897	False	1.5332784613929156e-09	0.5053104430778799	0.4702680192733043	-94.9267538056293
8971	TTI1	0.11154343923689014	0.33769054153683664	0.6619642531232569	0.10320284697508897	False	6.26636978763737e-12	0.6619642531232569	0.4159911849745598	-95.12274986271554
8972	TTI2	0.3602019671307364	0.6248116571569224	0.34830669426821553	0.12811387900355872	False	3.543377821288371e-10	0.34830669426821553	0.3806712456721843	-111.55110241926295
8973	TTL	0.017420202636745374	0.1098100300091109	0.6781122395312394	0.23487544483985764	False	6.092850037023026e-11	0.6781122395312394	0.2851947130303022	-166.1597064813122
8974	TTLL1	0.4353331848019639	0.6839592240678241	-0.22223816419939735	0.298932384341637	False	0.10461613275433129	-0.22223816419939735	0.2848849246447677	0.0
8975	TTLL12	0.08875357415481133	0.29735693403445557	-0.44932649380462325	0.5302491103202847	False	2.7913026673554045e-09	-0.44932649380462325	0.2639976305219467	-275.75996391585136
8976	TTLL5	0.00728306097690834	0.06296385726603593	0.7247842655031276	0.505338078291815	False	2.959333941402492e-10	0.7247842655031276	0.27007744324045035	-261.4867033021263
8977	TTLL7	0.8272058343391897	0.9244411127725515	0.04234684290849972	0.7900355871886121	False	3.383263952011831e-09	0.04234684290849972	0.1939965525932671	-342.90450817821556
8978	TTPAL	0.020423140428131425	0.12127262054131384	0.8142699139769461	0.17793594306049823	False	2.8452895981743608e-09	0.8142699139769461	0.35120821126123364	-137.0810632909738
8979	TTR	0.0004000742262846302	0.008541584731176853	-1.9840505570595	1.3843416370106763	False	2.2062046890832495e-09	-1.9840505570595	0.5604607444811157	-269.3663586195376
8980	TTYH1	0.004338768625670619	0.04461889703948812	-1.1580989922676497	0.498220640569395	False	1.668131365345197e-09	-1.1580989922676497	0.40600572714732497	-250.91942418149824
8981	TTYH2	0.1206432736962415	0.35305053366233247	0.4347802922720424	0.31316725978647686	False	1.4522543976988808e-11	0.4347802922720424	0.2801276453258959	-201.45199966369822
8982	TTYH3	0.9675857114492421	0.9848644738829582	-0.011858654610285244	0.3701067615658363	False	5.998878362966723e-10	-0.011858654610285244	0.291822970747319	-224.37453439966419
8983	TUBA1A	0.02216404588367027	0.12781743665503564	0.4426118488623164	5.498220640569395	False	3.0136356474760447e-09	0.4426118488623164	0.19348773248205248	-767.571345156426
8984	TUBA1B	1.4764382053833458e-05	0.000671300908105085	0.5889448645577802	4.192170818505338	False	9.413142898603024e-10	0.5889448645577802	0.1359467074042516	-702.4821190623428
8985	TUBA1C	7.019115772433082e-05	0.0022901905648194452	0.561703787751051	5.935943060498221	False	1.2124187221602864e-10	0.561703787751051	0.1412864919177845	-794.899256817348
8986	TUBA4A	0.5613124407717589	0.7746837381702423	-0.07770294307158052	3.7224199288256226	False	2.7090632370047075e-08	-0.07770294307158052	0.13376459578763952	-675.0605832932067
8987	TUBB2A	0.001211409029120869	0.019067916656058538	0.6694097759073655	1.5302491103202847	False	1.8722485134054203e-08	0.6694097759073655	0.20685182661846194	-465.3134692088662
8988	TUBB2B	0.05545132740840231	0.2267225172680762	0.3569906835614156	3.284697508896797	False	2.1727779322679988e-10	0.3569906835614156	0.18638667645199702	-647.8187235923217
8989	TUBB4B	0.6618676487279949	0.8365768569057448	0.05790961575676676	7.661921708185053	False	2.6049195659354196e-10	0.05790961575676676	0.13241445489751294	-864.364264613287
8990	TUBB5	0.04899182354241738	0.21029226355335712	0.23751315427152433	14.715302491103202	False	1.4562496260759545e-08	0.23751315427152433	0.12064694466707288	-1032.429080114148
8991	TUBB6	0.49483442075866724	0.7283647107072325	0.12547716399599637	3.704626334519573	False	1.9750523776751973e-08	0.12547716399599637	0.18381164895213897	-680.1630313211982
8992	TUBG1	0.04951370087388107	0.21152621744041802	0.43739923746167014	0.44483985765124556	False	3.968970979966954e-09	0.43739923746167014	0.2226923409273217	-248.11519383731164
8993	TUBGCP2	0.1056998596043639	0.3260296234844403	0.44077192194030923	0.3238434163701068	False	2.0220571785769203e-09	0.44077192194030923	0.27244686155574643	-205.6819479639279
8994	TUBGCP3	0.5469895107024108	0.7649129979507868	-0.17778640162856346	0.28825622775800713	False	9.764460780071756e-11	-0.17778640162856346	0.2951902321713435	-190.7293648494161
8995	TUBGCP4	0.8464656545003302	0.9334443574930745	0.05105517080028411	0.38434163701067614	False	1.380990168009482e-09	0.05105517080028411	0.2636739507737968	-229.56479395492474
8996	TUBGCP5	0.7574519781826528	0.887529407680598	0.1181944736379122	0.16725978647686832	False	8.442309492844524e-10	0.1181944736379122	0.38271878584483177	-134.64698135804804
8997	TUFM	0.9331135286235175	0.969380289855086	0.013538431415350103	1.1708185053380782	False	4.552092077539638e-09	0.013538431415350103	0.16130970889924037	-413.04993511284067
8998	TUFT1	0.41045265696691846	0.6640056415958895	-0.1656537283031464	0.9323843416370107	False	6.574929327408817e-09	-0.1656537283031464	0.2012565534827901	-374.8488481755765
8999	TULP3	0.4995731171503943	0.7316209630547332	0.23597750929429567	0.15302491103202848	False	2.366293608415426e-05	0.23597750929429567	0.34951264771270646	-125.570954671902
9000	TULP4	0.17938837425800358	0.43244310839171657	0.23279380714637143	1.3665480427046264	False	1.7787871906941297e-10	0.23279380714637143	0.17338504851248382	-451.2033236396491
9001	TUSC1	0.8307140734462217	0.9255929740950682	0.07515272237934426	0.18861209964412812	False	7.93006852305714e-10	0.07515272237934426	0.35153275333028483	-146.03639899480203
9002	TUSC2	0.8926867048395313	0.9533629871601395	0.02200284820578229	1.0320284697508897	False	5.731448634001955e-09	0.02200284820578229	0.1630984037119163	-386.5508467146313
9003	TUSC3	0.8771021034460904	0.9460757559521202	0.020140807887837328	2.98576512455516	False	4.028804556672302e-10	0.020140807887837328	0.13023995913187295	-616.8781684990619
9004	TUT1	0.41323312510815047	0.6662883798534142	0.2506682247042998	0.20640569395017794	False	1.5014950078671755e-11	0.2506682247042998	0.3063589932533547	-153.95406499845686
9005	TVP23B	0.045012864710137546	0.19968465720699133	-0.3990729421955602	1.1316725978647686	False	8.019658089052287e-10	-0.3990729421955602	0.19908512291452027	-411.1896622959819
9006	TWF1	0.1267406324235718	0.3632033565060697	-0.2521310881874619	1.9608540925266904	False	4.4160756338799114e-10	-0.2521310881874619	0.16510645461980772	-528.4750274001469
9007	TWF2	0.6178888917300405	0.8097015170355344	0.12064846259947928	0.5160142348754448	False	1.6002590123917836e-09	0.12064846259947928	0.24185582407989936	-273.052693314039
9008	TWISTNB	0.969760502874653	0.9862294603636705	-0.006591524299365726	1.0889679715302492	False	4.882458015882084e-10	-0.006591524299365726	0.17387908486333203	-402.1286591189049
9009	TWNK	0.5555869860551677	0.7711303239787509	0.20520585062754196	0.15658362989323843	False	0.006488182278393201	0.20520585062754196	0.3481553119114114	-124.91480803513296
9010	TWSG1	0.000602967528043008	0.01165914239561213	0.6106709587357066	0.7259786476868327	False	4.611625955219009e-09	0.6106709587357066	0.17802385401562465	-322.7167975056578
9011	TXLNA	0.3849211839204014	0.644774168050872	0.18734823322753602	0.5338078291814946	False	1.2169970354719858e-10	0.18734823322753602	0.21562419417368567	-276.6639675513384
9012	TXLNG	0.21546648876562413	0.47918849324438284	0.2992348002758187	0.34519572953736655	False	1.209917819415703e-10	0.2992348002758187	0.24157684365953624	-212.75910469673275
9013	TXN1	0.06624343736389005	0.25196622709169797	0.1737095917531104	31.281138790035588	False	6.7042090293806195e-09	0.1737095917531104	0.09457325815752911	-1204.9623685405866
9014	TXN2	0.9474971563641403	0.9761218475456018	0.008614018740212403	3.3274021352313166	False	3.1345511047985404e-08	0.008614018740212403	0.13081250762602448	-644.583571811622
9015	TXNDC11	0.7280988561067381	0.8728831623320648	0.09079549944979821	0.3416370106761566	False	2.430882229569236e-09	0.09079549944979821	0.26116508207400496	-212.798002488081
9016	TXNDC12	0.9396375179506213	0.9726159426426066	-0.01263264845697408	1.0604982206405693	False	4.965045374566811e-09	-0.01263264845697408	0.1668216743512492	-393.55314142565
9017	TXNDC15	0.030943011566400003	0.15737509921989354	0.3077750176480982	1.398576512455516	False	1.9129265871953845e-08	0.3077750176480982	0.14263339190433066	-445.1695951275462
9018	TXNDC17	2.5800730105718372e-06	0.0001708125229954263	-0.5137492138882753	9.092526690391459	False	3.871120115841445e-11	-0.5137492138882753	0.10926887432305755	-877.8038464748524
9019	TXNDC5	0.09677466744652041	0.3103201382068958	0.24323324621678183	1.8540925266903914	False	7.514544098333099e-09	0.24323324621678183	0.1464647086223437	-511.43749967838323
9020	TXNDC9	0.545439671232012	0.7642692268753873	-0.0649437430625977	3.281138790035587	False	2.082958922841417e-08	-0.0649437430625977	0.10741467592079111	-612.5298389228018
9021	TXNIP	0.09863594314878821	0.31349630992370514	-0.5069895249030971	1.9750889679715302	False	1.669338737724417e-09	-0.5069895249030971	0.30698677311642314	-468.4612451518857
9022	TXNL1	0.02203277099374379	0.12728461407621044	0.21207872991530444	6.202846975088968	False	5.2732260911174413e-08	0.21207872991530444	0.09261878891749782	-760.0163739342603
9023	TXNL4A	0.3173335314846868	0.5872823093867166	-0.11734504747506214	2.8362989323843415	False	2.147831142139583e-08	-0.11734504747506214	0.11735063032452786	-586.9665607745358
9024	TXNRD1	0.38061295882793544	0.6417167156479234	0.11242411717657626	1.8327402135231317	False	3.6225086937875826e-09	0.11242411717657626	0.12822569584535537	-495.80938830445245
9025	TXNRD2	0.1370332191167909	0.3775044165346433	-0.5029792072969436	0.2775800711743772	False	1.4551974897915713e-10	-0.5029792072969436	0.3382668342764312	-186.07228863088608
9026	TXNRD3	0.6385499826296823	0.8214827586332343	0.15868583499264952	0.20640569395017794	False	3.9391178240617525e-10	0.15868583499264952	0.3378255694736112	-155.01983228217995
9027	TYK2	0.22798940768654186	0.4952574722346835	0.3875274074214969	0.17437722419928825	False	4.409392279683627e-11	0.3875274074214969	0.32145165329100167	-137.29403764465462
9028	TYMS	0.0010179163872787722	0.01721173269939461	0.6523436551362747	0.5088967971530249	False	2.145726582031449e-10	0.6523436551362747	0.19855066604899385	-264.85449032320383
9029	TYSND1	0.21126734023264304	0.4736107085751184	-0.4078986222588667	0.302491103202847	False	1.4655452278790767e-09	-0.4078986222588667	0.3262958818175653	-197.41328493654257
9030	TYW1	0.36001843092302743	0.6248116571569224	0.21862887095968306	0.35231316725978645	False	3.7476553471341816e-10	0.21862887095968306	0.2388525214742327	-215.23892273662182
9031	TYW5	0.9500933737333723	0.9770762158070481	0.015963850989014105	0.39501779359430605	False	2.8397058046761048e-09	0.015963850989014105	0.25505628770498145	-232.90982035646232
9032	U2AF1	0.39097168981856356	0.6494812188274887	0.08898898600390436	4.4163701067615655	False	4.373702683140602e-10	0.08898898600390436	0.10373411266604113	-688.1447737744378
9033	U2AF2	0.23544370149922011	0.5024584835396249	0.15113862935726663	1.7793594306049823	False	5.6301027674474215e-09	0.15113862935726663	0.12738701820489623	-488.349068848678
9034	U2SURP	0.3219658637120011	0.591254066476358	0.1318480660558899	1.9110320284697508	False	1.1876480160334416e-08	0.1318480660558899	0.13312256001883035	-509.7210046148936
9035	UACA	0.6049461978017874	0.8014872818580921	0.15113862935726607	0.2669039145907473	False	4.375122600112266e-11	0.15113862935726607	0.29216778756548595	-182.803332523146
9036	UAP1	3.4270517881296314e-06	0.00020522607080012873	0.7464253978481762	1.886120996441281	False	1.5329548891641973e-09	0.7464253978481762	0.16074940284655237	-512.4787574550091
9037	UAP1L1	0.05024244857459381	0.21360653136410643	-0.4410244101446513	0.9572953736654805	False	7.965933428902628e-11	-0.4410244101446513	0.22525448434628823	-379.1455095385973
9038	UBA1	0.5574638985876699	0.7721774507083904	0.07417758822113857	3.1459074733096086	False	3.5038562729372874e-10	0.07417758822113857	0.12645071804881156	-627.401262584904
9039	UBA2	0.18160356923332044	0.4356445172057743	0.18103548969972952	1.5800711743772242	False	5.258347851351793e-09	0.18103548969972952	0.13552245486610318	-467.9066967599714
9040	UBA3	0.0015146151319065382	0.022268016782116932	0.4294537642848055	1.8256227758007118	False	1.5879654939939746e-08	0.4294537642848055	0.13539456275028525	-501.9777134662579
9041	UBA5	0.3963373334323821	0.6528235057737048	-0.135530784780128	1.4483985765124556	False	1.4403867324063224e-08	-0.135530784780128	0.15978998550136156	-457.4666203245289
9042	UBA52	0.012893990079475559	0.09097117569721944	0.2841942619461731	4.241992882562277	False	5.547552588961316e-08	0.2841942619461731	0.11428644364242807	-693.2072531401973
9043	UBA6	0.505809670994803	0.735280754712842	0.17535288747786115	0.3202846975088968	False	1.7706574579431577e-09	0.17535288747786115	0.2635393204663912	-204.5065400141009
9044	UBAC1	0.5963549387919782	0.7958692558603095	0.12516314295400602	0.36298932384341637	False	4.837528830769234e-11	0.12516314295400602	0.23631313386451358	-217.7748208545156
9045	UBAC2	0.1604731182269452	0.40681869617607325	0.2539960147969744	0.8647686832740213	False	3.382551223055313e-09	0.2539960147969744	0.18097559637110408	-358.5011266097678
9046	UBALD1	0.32828691549185596	0.5969971237579332	0.1390660481229975	1.7508896797153024	False	1.8514692582946628e-08	0.1390660481229975	0.14225683280730705	-495.7330034605733
9047	UBALD2	0.00819888389263701	0.06806529054064926	-0.29813419888578424	6.259786476868327	False	2.1276654937698665e-09	-0.29813419888578424	0.11276867053162704	-788.0579193924885
9048	UBAP1	0.10821522009968998	0.33098152494520566	0.23419338750079483	1.4626334519572954	False	8.573767307427023e-09	0.23419338750079483	0.14579977207713218	-456.9349108685929
9049	UBAP2	0.20840854094594397	0.47052420244370474	0.22201296894392358	0.8434163701067615	False	4.113959187152533e-09	0.22201296894392358	0.1764874083453899	-351.9086559621414
9050	UBAP2L	0.05473115838561671	0.22490155083897143	0.26326965158230364	1.7722419928825623	False	1.7496518757051353e-08	0.26326965158230364	0.1370479201798148	-496.28724310716177
9051	UBB	0.08025682066973672	0.28059887354841023	-0.13534254613366875	88.74733096085409	False	1.633505803803047e-08	-0.13534254613366875	0.07737406258580831	-1454.1164025942323
9052	UBC	3.807040775960502e-07	3.738894746070809e-05	0.6049200028278999	24.156583629893237	False	2.7908547482317067e-08	0.6049200028278999	0.11911716388507156	-1159.7740638549533
9053	UBE2A	0.37753124515997905	0.6390324164223973	0.10047053036363474	2.4661921708185055	False	4.391417083569531e-09	0.10047053036363474	0.11385353724216886	-552.4254035667907
9054	UBE2B	0.6961851499080312	0.8544968053223443	-0.034676615483720225	6.697508896797153	False	1.0466245821035136e-07	-0.034676615483720225	0.08880617931880998	-768.800025758145
9055	UBE2C	0.37431330537304985	0.6356788815612524	0.3742821806714762	0.18861209964412812	False	6.835644147433804e-09	0.3742821806714762	0.4212883027734211	-140.82063847356346
9056	UBE2CBP	0.1995209838307126	0.45840240305741775	0.5500463369192715	0.08896797153024912	False	0.12071127317819967	0.5500463369192715	0.42874646285627216	-39.646632417096036
9057	UBE2D1	0.9782741007534226	0.9890498191784397	-0.004514680354526592	1.1708185053380782	False	3.5704450847545322e-09	-0.004514680354526592	0.1657813338805927	-414.67280788698537
9058	UBE2D2A	0.2344493567949617	0.5020774385266722	0.12294240031360047	5.241992882562277	False	5.9093586295158305e-08	0.12294240031360047	0.10340197348510159	-733.2687406155859
9059	UBE2D3	0.41332292073466625	0.666320379196748	0.0726754296177885	11.149466192170818	False	1.4892294710553748e-08	0.0726754296177885	0.08883875087051545	-910.6896883039576
9060	UBE2E1	0.0012513968744543025	0.01944785085953982	-0.4100624365060456	2.5409252669039146	False	5.883103332488792e-09	-0.4100624365060456	0.12707632158607587	-560.4586629493782
9061	UBE2E2	0.07433901709402813	0.26898320431786965	0.292217227617172	1.1743772241992882	False	9.841904380141508e-09	0.292217227617172	0.16375105639400542	-416.5511506927754
9062	UBE2E3	0.6654674411798691	0.8383253472216745	0.052698556544014334	2.7829181494661923	False	1.914989787601675e-08	0.052698556544014334	0.12188103930163473	-591.4700267976931
9063	UBE2F	0.10027202592902196	0.3166468059964388	0.21007204027871537	2.921708185053381	False	4.6226217900962736e-10	0.21007204027871537	0.12781709973612482	-610.5591130725404
9064	UBE2G1	0.9272354278780452	0.9667441033959078	0.013094408561061468	1.583629893238434	False	3.3526525938620663e-09	0.013094408561061468	0.1433846413873017	-471.01696253677414
9065	UBE2G2	0.05835583183923432	0.23316217432592362	0.35099366408904115	1.099644128113879	False	3.8297172382737884e-10	0.35099366408904115	0.1854151204872967	-406.3312289958367
9066	UBE2H	0.09691366736308393	0.31043350527490127	0.26307323294809104	1.1316725978647686	False	8.411820665486124e-09	0.26307323294809104	0.15847747856257183	-406.488512316157
9067	UBE2I	0.5095608372195664	0.7380918196417332	0.0568843022007118	7.444839857651245	False	6.78741077746917e-08	0.0568843022007118	0.08625084669495676	-792.895983733771
9068	UBE2J1	0.9960015504051238	0.997932179813173	0.0007933360193959946	1.6156583629893237	False	4.2923872828989563e-10	0.0007933360193959946	0.1583083385105525	-483.8465902374705
9069	UBE2J2	0.7257003864066953	0.8717852223516597	-0.04019350066486082	2.701067615658363	False	2.159068200371404e-09	-0.04019350066486082	0.11456013875662163	-574.1496211212558
9070	UBE2K	0.00043079616615204763	0.008947875612188202	0.36582112883963414	4.0355871886121	False	9.950361258159379e-09	0.36582112883963414	0.1039128266810566	-669.4190398162133
9071	UBE2L3	0.17026039376692914	0.41958675396231293	-0.13861690355301193	6.608540925266904	False	1.6815067315611365e-08	-0.13861690355301193	0.1010793196784212	-788.4243726432318
9072	UBE2L6	0.8797714183356458	0.9468434679642899	-0.08247622182423958	0.08896797153024912	False	9.385126292972572e-10	-0.08247622182423958	0.5452649253415813	-86.24842498351619
9073	UBE2M	0.03564044782650022	0.1709940586732089	-0.27353145858694733	3.9501779359430604	False	3.1430648998500595e-08	-0.27353145858694733	0.1301907138065207	-683.9506891279267
9074	UBE2N	0.4215527769692873	0.6726352270699221	0.07698719689366629	5.430604982206406	False	2.6006030601132074e-08	0.07698719689366629	0.0957873570188021	-728.6039215165802
9075	UBE2O	0.2159218280882338	0.4798751467876316	-0.5679840376059397	0.1601423487544484	False	5.860756015036338e-10	-0.5679840376059397	0.45899730686160534	-129.99677414391888
9076	UBE2Q1	0.6339389959471089	0.8184454948332531	0.09577200958208025	0.7580071174377224	False	7.680539829086358e-11	0.09577200958208025	0.2011214051443571	-336.401128278594
9077	UBE2Q2	0.7331511808268467	0.8751177281918202	0.08384499362327504	0.48398576512455516	False	3.4976665141437898e-09	0.08384499362327504	0.24592534544260963	-263.173123693148
9078	UBE2R2	0.022674123395148404	0.12946660806032123	0.2507521842358548	3.811387900355872	False	5.268062716977862e-10	0.2507521842358548	0.11003301761530072	-661.5259491242829
9079	UBE2S	0.46389267639295495	0.7066682138754786	-0.07288842066908456	6.93950177935943	False	6.65529512727783e-09	-0.07288842066908456	0.0995128854127758	-798.2771102894865
9080	UBE2T	0.0928853028262362	0.30346858324349263	0.7284539943920897	0.08896797153024912	False	2.2395227773873788e-11	0.7284539943920897	0.4335080315405096	-85.2636462448269
9081	UBE2V1	0.712794520753389	0.8648820099232807	0.1406673294899709	0.1494661921708185	False	2.875681982352608e-11	0.1406673294899709	0.38213855608444325	-124.69927444090922
9082	UBE2V2	0.23338514149045197	0.5009971228392622	-0.17179973857224773	1.893238434163701	False	1.8744844544764052e-08	-0.17179973857224773	0.14416550578783566	-511.1904382419493
9083	UBE2W	0.010356141375140515	0.07964578265094362	0.45833023415368795	0.9359430604982206	False	8.579062065929756e-09	0.45833023415368795	0.17877648492586504	-372.5807741144416
9084	UBE2Z	0.37726782723917984	0.6389265618235498	-0.14310084364067321	1.1209964412811388	False	3.058105888034432e-09	-0.14310084364067321	0.16207283030633238	-400.6654070621269
9085	UBE3A	0.9308117999331227	0.9684724372159871	0.012403016366005045	1.914590747330961	False	4.565260377669275e-09	0.012403016366005045	0.1428532015137323	-515.9410918426959
9086	UBE3B	0.4394940657923345	0.6870855173744854	0.20520585062754226	0.3274021352313167	False	1.8992665125225557e-09	0.20520585062754226	0.2654503883950192	-207.65306867650304
9087	UBE3C	0.183257545796784	0.4378157035408426	0.3387372432520649	0.4128113879003559	False	5.081755810934497e-10	0.3387372432520649	0.25453813129748204	-238.95137724999486
9088	UBE4A	0.6590787573667689	0.8341498709908878	0.1288328718429681	0.3167259786476868	False	1.396086205542397e-09	0.1288328718429681	0.29201524326198935	-204.01629929693067
9089	UBE4B	0.2625645474384215	0.5303674250087902	0.2298984632179139	0.5729537366548043	False	3.757885357058566e-09	0.2298984632179139	0.2052023182256829	-287.0394067535289
9090	UBFD1	0.6419322050489265	0.8241066909523538	-0.07808061035120034	1.01067615658363	False	5.948539842742262e-09	-0.07808061035120034	0.16791566849034567	-382.27084145395975
9091	UBIAD1	0.3665281081841165	0.6296436156688034	0.3875274074214966	0.099644128113879	False	1.170792615683962e-10	0.3875274074214966	0.4291574718472258	-93.4480347841086
9092	UBL3	0.914376241937993	0.9611775483420695	-0.014565016208028112	1.6690391459074734	False	8.285273271533567e-09	-0.014565016208028112	0.13546297471690663	-476.85761250630094
9093	UBL4A	0.04278556813701817	0.19286043699676994	-0.3108011318804456	1.6512455516014235	False	4.570788958969037e-09	-0.3108011318804456	0.15342163944652634	-479.1773277648278
9094	UBL5	0.7102413842382203	0.8638147717936125	-0.03501728796273542	11.736654804270463	False	1.7839426261834766e-09	-0.03501728796273542	0.09425108820128938	-933.7349389094616
9095	UBL7	0.359266423090991	0.6248116571569224	0.14484270090045198	1.1174377224199288	False	1.9683383015631936e-09	0.14484270090045198	0.15799347672318295	-403.07521275320744
9096	UBLCP1	0.40764448831124867	0.6622789941612528	-0.1932905881645288	0.6227758007117438	False	1.6927449904413757e-09	-0.1932905881645288	0.23342979040739192	-302.92428381579384
9097	UBN1	0.8676389051043918	0.9423890386009989	-0.03841623203020812	0.498220640569395	False	3.725338416357505e-09	-0.03841623203020812	0.2305089404653813	-266.10744528910107
9098	UBN2	0.7681252628628887	0.8937043249113175	-0.04882818770600572	1.1779359430604983	False	3.505177210019819e-09	-0.04882818770600572	0.16561583334102606	-415.2399865050355
9099	UBP1	0.007124301946404454	0.062193572813900574	0.5306282510621702	0.47330960854092524	False	1.5960372514270435e-09	0.5306282510621702	0.19718792499309062	-253.54941659048268
9100	UBQLN1	0.7418471185730566	0.8802320347355309	0.0472696773208023	1.8149466192170818	False	1.1165115891538961e-08	0.0472696773208023	0.1434987575732304	-504.1592488542963
9101	UBQLN2	0.5899050335652076	0.7907861628514857	0.11750027020843676	0.608540925266904	False	2.6706289075213457e-09	0.11750027020843676	0.21800744677074166	-299.00659622982175
9102	UBQLN4	0.6828467265422362	0.8468541105406366	0.07864312731911298	0.6583629893238434	False	2.946575981431306e-10	0.07864312731911298	0.19247838090136538	-308.1159328039372
9103	UBR1	0.3895915864382449	0.6486458060225294	0.2409239332296215	0.26334519572953735	False	3.711673628590388e-10	0.2409239332296215	0.28002745388179623	-180.57979288231047
9104	UBR2	0.3522073688452503	0.6178567637875529	0.19690704781284715	0.5729537366548043	False	2.2420701992298477e-09	0.19690704781284715	0.21165603494617752	-288.08214013209715
9105	UBR3	0.7767576950297717	0.8976296738792982	0.0683466679103449	0.39501779359430605	False	2.580461610405051e-09	0.0683466679103449	0.2410419114408944	-231.4040050205339
9106	UBR4	0.08172493648673473	0.28351133918623167	0.25690722500443286	1.1779359430604983	False	6.072157944015623e-09	0.25690722500443286	0.1475830208304787	-409.21971590876797
9107	UBR5	0.048435067389693165	0.20872842894992652	0.39161739267302204	0.608540925266904	False	2.7498931109665505e-09	0.39161739267302204	0.19843485727771767	-296.16264597150774
9108	UBR7	0.0328172647423437	0.1634373007274632	0.7537718023763799	0.14590747330960854	False	6.296651047541046e-10	0.7537718023763799	0.35316854688425847	-120.6402778650463
9109	UBTD1	0.6035080693447124	0.8004122551025551	0.10485787679326039	0.9217081850533808	False	2.3404241573630914e-10	0.10485787679326039	0.20189733303574833	-373.60680745480687
9110	UBTD2	0.4148993750617449	0.6675502559766378	0.33873724325206483	0.10320284697508897	False	0.11420048517796673	0.33873724325206483	0.4154744849194088	-65.86940271291839
9111	UBTF	0.17194455336433156	0.4215345628035697	0.2300739172055559	1.3274021352313168	False	2.0106608825506383e-10	0.2300739172055559	0.16843112509461955	-443.81894781302583
9112	UBXN1	0.3110142437586534	0.5813610369154425	-0.10473841831170906	7.644128113879003	False	3.6567472957924314e-08	-0.10473841831170906	0.10338448108885943	-831.2231004447385
9113	UBXN2A	0.0030968868949776684	0.03575258162489045	0.5142791130606408	0.9572953736654805	False	1.2358938642356778e-08	0.5142791130606408	0.17386314138339484	-375.4459480000182
9114	UBXN2B	0.5624305548541311	0.7757907976435986	-0.22765823166873658	0.1601423487544484	False	3.4390668655017174e-11	-0.22765823166873658	0.3930325259312268	-129.9993979367032
9115	UBXN4	0.017820659541287087	0.11098078462585954	-0.2650487511380193	3.4270462633451957	False	1.3840111739538971e-08	-0.2650487511380193	0.11186684867063136	-624.396072645414
9116	UBXN6	0.25502092400821974	0.522654527271437	-0.15240323630298663	2.01423487544484	False	4.55552605684162e-09	-0.15240323630298663	0.13389394396854457	-517.5612741237858
9117	UBXN7	0.9128171939801488	0.9611775483420695	-0.031182927436688063	0.3416370106761566	False	3.8142720116221697e-10	-0.031182927436688063	0.2848125602968066	-213.83607395354852
9118	UBXN8	0.3109169421569695	0.5812897941982862	0.21477530164369318	0.49466192170818507	False	2.3976199762231557e-10	0.21477530164369318	0.21195630700683202	-263.142107401704
9119	UCHL1	0.00012601237921883168	0.0035871523950960753	2.1930801987818875	0.3665480427046263	False	8.999293944979316e-10	2.1930801987818875	0.5719898446560161	-140.3282568200007
9120	UCHL3	0.7188918398127646	0.8681748821636236	0.04588720064184176	3.1032028469750887	False	5.950573414797573e-10	0.04588720064184176	0.12748561640318845	-624.2652434118024
9121	UCHL4	0.6023081278482743	0.7995766710805353	0.205205850627542	0.12811387900355872	False	4.1984912966181946e-10	0.205205850627542	0.3938055629577564	-111.81704486160231
9122	UCHL5	0.09214873592223483	0.3021678582611914	0.24330569685981304	1.480427046263345	False	1.5658526314248656e-09	0.24330569685981304	0.14446619673052827	-458.39445459574137
9123	UCK1	0.6514347564676244	0.8299054019027811	0.11283253049652717	0.47330960854092524	False	1.2422353104650178e-09	0.11283253049652717	0.24975663643245488	-259.80731489492786
9124	UCK2	0.32745735803614995	0.5968046032421427	0.2052058506275423	0.8398576512455516	False	1.982075253647883e-09	0.2052058506275423	0.2095544833225581	-355.9154248790458
9125	UCKL1	0.06878072293323934	0.2570378538536315	-0.3758240318116968	0.7473309608540926	False	2.0966977936376877e-10	-0.3758240318116968	0.20651290077732842	-328.1577096844099
9126	UCP2	0.4080113202003073	0.6625461600011934	0.14866905674917885	4.427046263345196	False	7.484259153111258e-09	0.14866905674917885	0.17968256552864503	-724.8069744191172
9127	UEVLD	0.40148785175483903	0.6568057627728698	0.2741987221144936	0.20284697508896798	False	1.3230194022179598e-09	0.2741987221144936	0.3268289883824188	-152.9712492723833
9128	UFC1	0.00432620628588265	0.04461889703948812	0.3262199068653725	4.0355871886121	False	4.577750680026319e-08	0.3262199068653725	0.11432906754906406	-680.7411275161493
9129	UFD1L	0.583550476359791	0.788314886977924	-0.07714287584887586	1.6654804270462633	False	8.20729184051053e-09	-0.07714287584887586	0.14071877842128544	-479.72313152207806
9130	UFL1	0.9040297840455249	0.957734699765101	0.03530681383214471	0.2918149466192171	False	2.124720261534625e-09	0.03530681383214471	0.29282682826389433	-193.72735476386381
9131	UFM1	0.3151551392743115	0.5852029916454932	-0.1302306531201384	2.5516014234875444	False	1.8158433292985543e-09	-0.1302306531201384	0.12965192038002343	-573.5453484260155
9132	UFSP1	0.22422763633222975	0.4897237787015655	-0.5832515097367287	0.13523131672597866	False	4.082618331028343e-06	-0.5832515097367287	0.47989897928421577	-114.56432095464406
9133	UFSP2	0.016799812609769038	0.10736211526040253	0.4928879230793233	0.6476868327402135	False	6.729496840161835e-10	0.4928879230793233	0.2061378416352981	-307.3840752309245
9134	UGCG	0.778924633967796	0.8990768445186683	0.04985541060838026	1.907473309608541	False	3.4633326246410676e-09	0.04985541060838026	0.17759791631050514	-525.7840405381389
9135	UGDH	0.0018796052374616679	0.02584521350576914	0.5987423878704331	1.3451957295373667	False	7.751716910713168e-10	0.5987423878704331	0.19260686342589106	-443.4729383596249
9136	UGGT1	0.7946445066351278	0.9068328723755043	-0.054305344857542265	0.6263345195729537	False	4.194479812610432e-09	-0.054305344857542265	0.20863859819163003	-301.3976326881189
9137	UGP2	0.014658295856527337	0.0987352023032741	-0.42685363795256454	1.0640569395017794	False	6.203307648398056e-09	-0.42685363795256454	0.17488890538487695	-386.98080631135247
9138	UHMK1	0.21328642597968006	0.4762814892101951	-0.34300730521006895	0.4626334519572954	False	1.108810037262613e-09	-0.34300730521006895	0.2756010000779037	-255.66486406106986
9139	UHRF1BP1L	0.3312333218427068	0.5996362265442877	0.2111760176140462	0.7935943060498221	False	6.260970370069513e-11	0.2111760176140462	0.2173414124426182	-345.41555528143374
9140	UHRF2	0.012656707450934501	0.09017079997351422	0.35165678115349774	1.4697508896797153	False	1.308207857828797e-09	0.35165678115349774	0.14104152861183347	-454.9849264931851
9141	UIMC1	0.30433710861646657	0.5739623009944148	-0.24677927311551517	0.42704626334519574	False	1.1569040752754748e-06	-0.24677927311551517	0.24024999015050255	-238.30050734766908
9142	ULK1	0.13386445027833815	0.37314459580176385	0.39555957911876105	0.3096085409252669	False	2.161017685947339e-09	0.39555957911876105	0.26387607706098426	-199.93782936763427
9143	ULK2	0.5742959476542946	0.7830293630310742	0.20520585062754215	0.199288256227758	False	1.6789979108002713e-09	0.20520585062754215	0.36530661151652993	-150.8405439261936
9144	ULK3	0.26883121374261343	0.5373888357757391	0.4828375872258213	0.12811387900355872	False	4.967254307744048e-09	0.4828375872258213	0.4366574983583202	-110.32357076822963
9145	UMAD1	0.9172316003158785	0.9623044094071209	-0.03595620618934603	0.18861209964412812	False	5.253478917704863e-10	-0.03595620618934603	0.3459937234157527	-145.45195008321468
9146	UMPS	0.6157276089413561	0.8087332761030742	0.10989567082321744	0.6120996441281139	False	2.9186565679123695e-10	0.10989567082321744	0.21895293586648124	-300.0715043239553
9147	UNC119	0.6281552206798715	0.8155886333020912	-0.10914446890639974	0.6725978647686833	False	2.929586269105497e-11	-0.10914446890639974	0.22535376857050268	-316.3373457972861
9148	UNC119B	0.1048824615751236	0.32484704505999284	0.38148509296553423	0.4128113879003559	False	1.6117398817312263e-09	0.38148509296553423	0.23524783477117836	-238.0961849517501
9149	UNC13B	0.08738637449816267	0.29451667259658737	-0.5230326497436728	0.3594306049822064	False	1.0574683714683769e-10	-0.5230326497436728	0.30598358599966086	-218.3115110267807
9150	UNC13C	0.9370430118511943	0.9712611524422775	-0.046108577653364076	0.12099644128113879	False	7.101899475112093e-09	-0.046108577653364076	0.5837493931958304	-101.35869494149706
9151	UNC45A	7.872362626137885e-05	0.002510210173743512	0.6818984680240745	0.8149466192170819	False	3.090290747744561e-09	0.6818984680240745	0.17270891467925095	-342.1499571415915
9152	UNC50	0.10815563305438736	0.33098152494520566	-0.23976170045686815	1.8398576512455516	False	1.7768251746561573e-08	-0.23976170045686815	0.14924117523501737	-506.08910960612064
9153	UNC5B	3.522587850302017e-07	3.5301362528383784e-05	1.1328603411520124	0.45907473309608543	False	4.234623709046998e-11	1.1328603411520124	0.22243048453381561	-242.94009647641968
9154	UNC93B1	0.6922089344962006	0.8515826062491777	0.13621297914059066	0.2099644128113879	False	6.535738246571506e-10	0.13621297914059066	0.34409455347090945	-156.7791963807843
9155	UNG	0.10488646572500127	0.32484704505999284	0.6571909743705993	0.11387900355871886	False	2.614341557345112e-10	0.6571909743705993	0.4052701885849218	-101.99019486704232
9156	UNK	0.9921434271165099	0.9962280109257818	0.004535155165391436	0.099644128113879	False	0.0001340946972057726	0.004535155165391436	0.46056618647216874	-92.53050411872668
9157	UNKL	0.017683261062384714	0.11051305512741784	0.9291246898542407	0.09608540925266904	False	0.1205875106596041	0.9291246898542407	0.3916747259003203	-34.535251181214484
9158	UPF1	0.4242354299620126	0.6752700417596313	0.13831161579751206	0.7935943060498221	False	5.098370523654008e-09	0.13831161579751206	0.17308536036104427	-338.089063139358
9159	UPF2	0.0633754925252421	0.24523668719086	0.33195755626668627	0.7259786476868327	False	4.848460035097167e-09	0.33195755626668627	0.17880365173840101	-324.26154767105425
9160	UPF3A	0.16276423995159095	0.4096636598064005	0.23377922307159846	0.9893238434163701	False	3.828693049557548e-09	0.23377922307159846	0.1674834432099919	-381.50088545066455
9161	UPF3B	0.8974315700825479	0.9554119728759569	0.019488704832449598	1.6085409252669038	False	1.513303861524852e-08	0.019488704832449598	0.15118471720500362	-479.7595241575921
9162	UPK1A	0.009853690109489666	0.07686504413447022	1.1031474438335007	0.1423487544483986	False	4.756955998666338e-10	1.1031474438335007	0.4274238166111384	-112.81178872818714
9163	UPP1	8.093295489342012e-07	6.358740400066232e-05	-1.4464648254298307	2.01423487544484	False	3.736816695854807e-08	-1.4464648254298307	0.29321594878025964	-490.0459984426442
9164	UPP2	0.11844024208409532	0.34910012530249107	0.43197916999233066	0.2775800711743772	False	1.547061668175235e-11	0.43197916999233066	0.2766695841260797	-186.6469984973285
9165	UQCC1	0.9477774418841833	0.9761765739129099	-0.015465511541278459	0.4555160142348754	False	3.438200931848594e-09	-0.015465511541278459	0.23612163264798913	-252.39038792118353
9166	UQCC2	0.35900048274926677	0.6245585705877933	0.11981076621541421	3.9181494661921707	False	3.607595211096676e-09	0.11981076621541421	0.1306164967156354	-687.2134899531702
9167	UQCC3	0.3092817471053806	0.5796667758526253	-0.17127172060736948	1.3380782918149465	False	1.4205744215396933e-08	-0.17127172060736948	0.1684534438493522	-442.57669300800285
9168	UQCR10	0.03705078762682734	0.17485621589767963	-0.23947997063390333	6.064056939501779	False	5.688709487655791e-12	-0.23947997063390333	0.11484726264760316	-783.8020354447158
9169	UQCR11	0.05678786969402383	0.22932305438528292	0.19293575803572846	10.473309608540925	False	1.3954037584078088e-08	0.19293575803572846	0.10128180262617739	-915.7762927580482
9170	UQCRB	0.7029652215678999	0.8588577931605906	-0.035351336973867546	10.797153024911031	False	1.928678762910837e-09	-0.035351336973867546	0.09270760210549803	-906.0470706972528
9171	UQCRC1	0.689387609272734	0.8500283378113648	0.04596610129281314	4.501779359430605	False	5.1825084754446055e-08	0.04596610129281314	0.11500545614138366	-707.3592090415863
9172	UQCRC2	0.880400462010166	0.946929464177181	-0.01762169499593508	3.565836298932384	False	4.648119404199398e-10	-0.01762169499593508	0.11711757409357358	-649.5187972890147
9173	UQCRFS1	0.220525153310146	0.485272820258914	-0.1254333399251776	4.825622775800712	False	4.913017175770319e-10	-0.1254333399251776	0.10238345615156043	-705.4114290461541
9174	UQCRH	0.5372041237590022	0.7592694277547464	-0.0570198040954614	16.128113879003557	False	1.4271375065301537e-09	-0.0570198040954614	0.09240764464476164	-1016.6525238415009
9175	UQCRQ	0.0008242995315810298	0.014881334006722965	-0.348439770321376	11.330960854092528	False	2.2068714597353845e-08	-0.348439770321376	0.10418280547337154	-935.3650190082448
9176	URAH	0.5783276699856328	0.7851082014673786	-0.10478197933853647	2.409252669039146	False	2.2393338631610841e-10	-0.10478197933853647	0.1885147318696062	-578.1823828128317
9177	URGCP	0.6183605516090094	0.8097015170355344	-0.12329821634449374	0.4412811387900356	False	4.919881766714238e-10	-0.12329821634449374	0.24749970121093773	-247.9343696102078
9178	URI1	0.23303789882725412	0.5006755255641385	0.2250084779237221	0.9537366548042705	False	4.439236699472017e-09	0.2250084779237221	0.1886753108643064	-378.99485470179246
9179	URM1	0.4900560447999043	0.7248253638523886	0.09778560200670577	1.498220640569395	False	5.5461169545800715e-09	0.09778560200670577	0.14167315691696838	-458.8441005624455
9180	UROD	0.001103900529680013	0.018097092316264874	0.5481506017543728	1.0355871886120998	False	1.2643291818395865e-08	0.5481506017543728	0.1680096776409536	-389.6934823197822
9181	UROS	0.6249821966151152	0.8132362145201436	0.14458122881110724	0.23843416370106763	False	1.0903525410611942e-09	0.14458122881110724	0.29578716999661525	-169.3499278597106
9182	USB1	0.8319244256710552	0.9259635337625248	0.05860237643566695	0.302491103202847	False	1.8667569866275746e-09	0.05860237643566695	0.27612143316969334	-197.37168795283915
9183	USE1	0.0035526363119948723	0.03929103741002437	-0.32531406394137397	3.9288256227758005	False	2.4189861238149483e-08	-0.32531406394137397	0.1115857424173405	-658.8192590008323
9184	USF1	0.2970363515401857	0.5682107535013954	0.19169213146081945	0.7046263345195729	False	5.12666912164838e-09	0.19169213146081945	0.18382270243357401	-319.650835878237
9185	USF2	0.017229989458931394	0.1090307515954673	0.32165998243387217	1.2277580071174377	False	6.4546717322198794e-09	0.32165998243387217	0.1350512216294923	-411.1814278234253
9186	USF3	0.8325636525102029	0.926134279128037	0.08742281497115865	0.12455516014234876	False	1.8498631990897484e-10	0.08742281497115865	0.41351333031676435	-109.8105816575839
9187	USMG5	0.0023893991570076434	0.030046464943626203	0.2980143453014983	9.195729537366548	False	1.3366940090483933e-08	0.2980143453014983	0.09812764553750701	-876.4473961642311
9188	USO1	0.46624039972862974	0.7085959402251428	0.12394288654877662	0.9537366548042705	False	8.735146251368793e-09	0.12394288654877662	0.1701087350806957	-374.0066014939236
9189	USP1	0.0026030691630332115	0.03171097165931664	0.7129498078561247	0.3594306049822064	False	1.6705126335211186e-09	0.7129498078561247	0.23677422165721415	-216.22100603200556
9190	USP10	0.002430860609277552	0.030350517709769972	0.4806178304875089	0.8398576512455516	False	5.66529298276013e-09	0.4806178304875089	0.15852465325939077	-345.30085414322116
9191	USP12	0.17139279953943953	0.4205283133011902	0.3483066942682155	0.3202846975088968	False	1.0367761367198682e-10	0.3483066942682155	0.25465815527778335	-203.84778171703059
9192	USP14	0.1414934419848215	0.38370143982933613	0.20001103375043844	1.8291814946619218	False	1.8691159829456017e-08	0.20001103375043844	0.13603858154876625	-502.34930050885777
9193	USP15	0.23420230993977365	0.5018766934144703	0.20520585062754249	0.7686832740213523	False	3.471596246189677e-09	0.20520585062754249	0.17249938180010074	-332.7052052498081
9194	USP16	0.6487257669391433	0.8284280001208225	0.08214575787031515	0.8754448398576512	False	2.7626492675167418e-09	0.08214575787031515	0.18032884888867767	-359.84588611524435
9195	USP19	0.017932297024502386	0.11145485491041633	0.3668472021839582	0.8469750889679716	False	4.024266707779686e-09	0.3668472021839582	0.15498317218227883	-344.4829900270268
9196	USP20	0.14293478559228134	0.3850042355175786	0.45652027890844826	0.17793594306049823	False	1.5664457954856375e-11	0.45652027890844826	0.3116287496526079	-138.7435269709083
9197	USP21	0.6753398328508633	0.8441533025872888	0.16883820645666697	0.13167259786476868	False	1.2350554199355287e-10	0.16883820645666697	0.4031179850389277	-114.23331780647982
9198	USP22	0.5732152478315244	0.7823667818181549	0.09984533496971618	0.7402135231316725	False	4.395896070985759e-09	0.09984533496971618	0.17724362420695772	-325.32554860235314
9199	USP24	0.7245794259926739	0.8712316468185878	0.09984533496971583	0.3238434163701068	False	1.3894895579123178e-10	0.09984533496971583	0.28337365467763453	-206.86231403678764
9200	USP25	0.5640475060655918	0.7766404853620624	0.14307406952053606	0.3879003558718861	False	1.8375216428516756e-10	0.14307406952053606	0.24803074516093046	-230.07212497118198
9201	USP3	0.4233020727483958	0.6744402427744963	-0.12627884448263132	1.2348754448398576	False	6.052687074506191e-09	-0.12627884448263132	0.1577094466471063	-419.58884953206916
9202	USP30	0.8188878281722853	0.9195226540281637	0.07515272237934426	0.18861209964412812	False	0.002073724909843144	0.07515272237934426	0.32821270121033624	-144.02221187228227
9203	USP31	0.6194778798204548	0.8097996434202678	-0.26479777861819365	0.10320284697508897	False	1.2044747603537107e-09	-0.26479777861819365	0.5332317036477427	-95.91632362703436
9204	USP32	0.23953859059679283	0.5054809837239154	-0.40916045207928897	0.25622775800711745	False	1.9688776212394985e-11	-0.40916045207928897	0.3478838840046472	-177.6177586480163
9205	USP33	0.21240711153004033	0.4749254383467557	0.2703451527985039	0.501779359430605	False	3.6641244772402e-09	0.2703451527985039	0.21680099211546672	-266.7668173500082
9206	USP34	0.38169255131836044	0.6425247831433764	-0.16703360985230153	0.9715302491103203	False	8.679452645527594e-09	-0.16703360985230153	0.19094313358129336	-381.2482574828237
9207	USP35	0.0540687109536957	0.22380242328841984	0.733273280828039	0.12811387900355872	False	5.7528579505418e-12	0.733273280828039	0.3806669404125946	-110.38608220737551
9208	USP36	0.554869042218892	0.7707255228830237	-0.20025925748062212	0.27402135231316727	False	8.154154277457787e-10	-0.20025925748062212	0.33914668455661945	-186.04472763128925
9209	USP37	0.053469310837099604	0.22260368873724257	0.6106709587357069	0.1601423487544484	False	0.21192669692492688	0.6106709587357069	0.3162277660168381	0.0
9210	USP38	0.7849191206704818	0.9014177147577045	-0.11324788049099252	0.14590747330960854	False	6.262237600076188e-10	-0.11324788049099252	0.4149577173905466	-122.70982931569
9211	USP39	0.0838856364108096	0.288358710252209	0.29062360178189406	0.7615658362989324	False	4.303225960768369e-09	0.29062360178189406	0.16812925297511877	-329.4886654806519
9212	USP4	0.23861132891222114	0.5046084972538596	-0.2618171504800552	0.5765124555160143	False	2.9525476241450386e-10	-0.2618171504800552	0.22216797193073293	-286.5374742640871
9213	USP40	0.14528962036823057	0.38721308268952426	-0.6004193133590935	0.19217081850533807	False	3.9919149991801664e-10	-0.6004193133590935	0.4122703732787818	-146.16656422601403
9214	USP42	0.3881846111344218	0.6479199636218825	-0.4189484584454526	0.11743772241992882	False	0.005784533211181722	-0.4189484584454526	0.48550415622761245	-2.5979539585421776
9215	USP43	0.9114839435750488	0.9611775483420695	-0.031182927436688063	0.3416370106761566	False	6.442880359810099e-10	-0.031182927436688063	0.28050532913444826	-213.67457024292887
9216	USP45	0.6445040768505688	0.8258969909641748	-0.25432647875089825	0.08185053380782918	False	1.1308074547401735e-11	-0.25432647875089825	0.5511934510022509	-81.14473223269461
9217	USP46	0.265598205215301	0.5342816902754572	0.2718972251262147	0.4199288256227758	False	5.078440455826613e-11	0.2718972251262147	0.24423587987867004	-241.46398359287141
9218	USP47	0.9170003887848095	0.9623044094071209	-0.01793770068666725	1.0818505338078293	False	3.6535069900225834e-09	-0.01793770068666725	0.17212551330769782	-400.16846003637056
9219	USP48	0.24130101867235032	0.5070212461234814	-0.2526272429979379	0.6334519572953736	False	4.0557964941237616e-09	-0.2526272429979379	0.21559988305087727	-301.80011374904234
9220	USP5	0.07835758811457993	0.27673822701783746	0.28042927186512984	0.9288256227758007	False	7.609976302781166e-09	0.28042927186512984	0.15930799738900706	-365.7342144197881
9221	USP50	0.0004398018565330286	0.009093250595812365	0.6686582163860562	0.7295373665480427	False	4.501877772405742e-09	0.6686582163860562	0.19023149793027383	-324.82926425616114
9222	USP53	0.011182196135915756	0.08345949260130184	0.5043763000860838	1.2277580071174377	False	8.230602360197443e-11	0.5043763000860838	0.19881184137811025	-426.23059982775254
9223	USP6NL	0.14713804991192458	0.389919802532383	0.39399992192711447	0.38434163701067614	False	9.097723109165885e-10	0.39399992192711447	0.27177752852915343	-228.290036767644
9224	USP7	0.45693870002017545	0.7019544772247995	0.1586858349926495	0.7224199288256228	False	1.9194416319317845e-09	0.1586858349926495	0.21331690153879357	-328.78471762776576
9225	USP8	0.039585562598649426	0.1832955258280698	0.38040993965263303	0.701067615658363	False	5.571437202208584e-09	0.38040993965263303	0.1848402030761177	-319.01881935499074
9226	USP9X	0.5881516488579923	0.7903719736046547	0.08430407775850432	1.295373665480427	False	1.5913619320970606e-08	0.08430407775850432	0.15568146581844733	-433.1258333555912
9227	USPL1	0.5331929915124873	0.7567829118229321	0.1688382064566671	0.26334519572953735	False	9.389359776085665e-05	0.1688382064566671	0.2709477780190748	-178.75779776229885
9228	UTP11L	0.17529945901463728	0.42677639736805967	0.1773488961245763	1.7153024911032029	False	4.920147012230576e-09	0.1773488961245763	0.13084899027637498	-483.00692572325994
9229	UTP14A	0.4942964419061884	0.7282236983278935	0.14851050695099707	0.594306049822064	False	5.110815004894281e-09	0.14851050695099707	0.21728221794629823	-294.81577813340095
9230	UTP14B	0.81909558735599	0.9195226540281637	0.09187716532053913	0.3879003558718861	False	2.2462441545986097e-09	0.09187716532053913	0.40172191568234566	-210.39175545410575
9231	UTP15	0.0419605467855233	0.1901682187266379	0.5236595817460766	0.2491103202846975	False	0.011298222811582785	0.5236595817460766	0.25746432527222746	-168.59099896968243
9232	UTP18	0.9548926156635724	0.9791842431908392	-0.011248712535870885	0.6725978647686833	False	2.743532014856437e-10	-0.011248712535870885	0.19886744754570637	-312.86627038609305
9233	UTP20	0.9170760340951061	0.9623044094071209	0.033355593700882695	0.2597864768683274	False	8.69869668289163e-10	0.033355593700882695	0.3203646432623674	-180.13706202796232
9234	UTP23	0.8632062350130052	0.9399065837247762	-0.0477906638363487	0.3807829181494662	False	3.7074747384421974e-11	-0.0477906638363487	0.27737823270043177	-228.47015699687702
9235	UTP3	0.050796852059968645	0.21484749529756764	-0.2569286139688494	2.0711743772241995	False	4.937384003128064e-09	-0.2569286139688494	0.13154293982798904	-518.9526908290883
9236	UTP6	0.8573553314984794	0.9386592073264768	0.05105517080028376	0.28825622775800713	False	3.2700228122369334e-10	0.05105517080028376	0.28404739921415756	-191.56396035294202
9237	UTRN	0.8311825581566725	0.9257250968084239	0.04458265629466653	0.708185053380783	False	6.398933187791558e-09	0.04458265629466653	0.20912647205665352	-324.75026811210205
9238	UTS2	0.05559310702614262	0.227018671145009	-0.6733445532637656	1.0533807829181494	False	4.685547876669815e-08	-0.6733445532637656	0.35176074894080206	-351.50437798577747
9239	UVRAG	0.11692724033036161	0.34703609165442173	0.4165149442947489	0.25622775800711745	False	4.7815692303692115e-11	0.4165149442947489	0.26566800000554086	-176.06044936903547
9240	UVSSA	0.03682621961282906	0.17423999477897517	0.7358341016897127	0.16725978647686832	False	4.386759008758923e-10	0.7358341016897127	0.3524640684062778	-132.32887746124476
9241	UXS1	0.3284973482117779	0.5969971237579332	0.15519543005288094	0.9608540925266904	False	8.851765771977968e-09	0.15519543005288094	0.15882537630475418	-371.03224534735745
9242	UXT	0.3982036144601562	0.6547167747339365	-0.1765895133947173	0.7295373665480427	False	1.428106091469572e-09	-0.1765895133947173	0.2090227732243364	-328.48745033694837
9243	VAC14	0.36722293534325656	0.6305063720290425	-0.24037925127004742	0.38434163701067614	False	2.3932741027202567e-09	-0.24037925127004742	0.26658822652967956	-227.7661032184238
9244	VAMP2	0.05414345691094247	0.2238917432936278	-0.48125234178160636	0.6192170818505338	False	5.701455582266563e-09	-0.48125234178160636	0.24991201551506115	-300.44331718596845
9245	VAMP3	0.18637681957445595	0.4423409243694374	-0.21324645300743297	1.3451957295373667	False	1.638049398425771e-08	-0.21324645300743297	0.1613824059797215	-439.36501495011134
9246	VAMP4	0.8135595589361546	0.9166318464832616	0.04757690642395927	0.6583629893238434	False	4.107432774586759e-09	0.04757690642395927	0.2017368401938706	-310.15938503175727
9247	VAMP5	0.5774012124476164	0.7850833874356972	-0.09291109911681798	2.565836298932384	False	1.0411713449682298e-09	-0.09291109911681798	0.166750974815482	-594.093439685265
9248	VAMP7	0.716508972478376	0.866957355045397	0.06814960415958422	0.9323843416370107	False	7.770766315412138e-10	0.06814960415958422	0.18767357409177354	-374.28186710829397
9249	VAMP8	0.7245922096745978	0.8712316468185878	-0.03399309143996474	11.846975088967971	False	4.65167235530196e-08	-0.03399309143996474	0.09648134942240248	-940.7182621094122
9250	VANGL1	0.87108973981775	0.9437300221446032	-0.0422023226862986	0.3274021352313167	False	2.7138144727307343e-11	-0.0422023226862986	0.26006758690980286	-205.19766240547162
9251	VANGL2	0.0035587252116839885	0.03931410607868217	0.6894518365888208	0.33451957295373663	False	2.297609713603555e-09	0.6894518365888208	0.2365317359221727	-206.72369183014132
9252	VAPA	0.3114011445553353	0.5815308310853675	0.09262844879842448	6.637010676156583	False	4.709380672005714e-08	0.09262844879842448	0.09150419339701495	-776.1234255445034
9253	VAPB	0.09284770927135355	0.30346858324349263	0.20520585062754268	2.676156583629893	False	3.276401446700181e-08	0.20520585062754268	0.12210537554537515	-583.5985136150372
9254	VARS	0.06701741779378234	0.2535354623084501	0.2776609298429648	1.6725978647686832	False	2.8625303124304613e-09	0.2776609298429648	0.1515982843890627	-490.31878520771795
9255	VARS2	0.08345416682622164	0.28737846157094066	0.5535125448957576	0.18861209964412812	False	1.1975195484801903e-09	0.5535125448957576	0.31976710105677475	-144.68831217975765
9256	VASN	0.00757635467534179	0.06465419879471425	0.5954034866049183	0.701067615658363	False	1.4858227202965573e-10	0.5954034866049183	0.2229651241477616	-319.44767130134244
9257	VASP	0.430813100092134	0.6811834153637576	0.09060246788853885	6.523131672597865	False	4.5207519269581714e-08	0.09060246788853885	0.11500679073950845	-807.0359627512535
9258	VAT1	0.003791144227565102	0.04087028261132477	-0.4540397782567213	1.8149466192170818	False	1.614090917576077e-08	-0.4540397782567213	0.15683386895547416	-501.13270299586424
9259	VAV2	0.8883147424458882	0.9512745704460874	-0.04610857765336389	0.24199288256227758	False	7.776467128651959e-10	-0.04610857765336389	0.3283221985377184	-172.07053387282417
9260	VBP1	0.06656091032592948	0.25243888543311804	0.24815723782314178	1.5302491103202847	False	4.605942886138436e-09	0.24815723782314178	0.13526301452730546	-459.9627048407997
9261	VCAM1	0.013776420219126173	0.09468035197483425	0.8451282699501901	4.594306049822064	False	2.5475931174934698e-08	0.8451282699501901	0.3431239295170158	-575.140008911261
9262	VCAN	0.0022596878260707776	0.028967580248173058	1.5044888347578032	0.1423487544483986	False	1.2356173179935143e-08	1.5044888347578032	0.4926625300438882	-103.99344604684283
9263	VCL	0.07908361080842741	0.27805255233900966	0.2747127288078978	1.8790035587188612	False	3.656129786032221e-10	0.2747127288078978	0.1564398251793988	-518.6987843770833
9264	VCP	0.7179553997741519	0.8674999976847866	0.03693728925449936	6.832740213523132	False	1.0461917600306743e-08	0.03693728925449936	0.10226477273112256	-802.892602550175
9265	VCPIP1	0.6929162431850788	0.8522392516369016	0.10440115150557676	0.33807829181494664	False	2.3466205161312078e-09	0.10440115150557676	0.26437323741224766	-211.67917501892572
9266	VCPKMT	0.20460640384432338	0.4654187695927292	-0.31391857595314343	0.5160142348754448	False	9.235607963451512e-11	-0.31391857595314343	0.24746513917021906	-271.25294479674506
9267	VDAC1	0.002928272846740354	0.03430540182637809	-0.35060211548215175	4.722419928825623	False	3.1838986053758984e-08	-0.35060211548215175	0.11784276084631636	-716.0111431260787
9268	VDAC2	0.9046803655357736	0.9579370210163701	0.012411035580042404	9.754448398576512	False	7.190571166298052e-08	0.012411035580042404	0.10364031383200775	-899.4900218239161
9269	VDAC3	0.4139786155825873	0.6666148522112789	0.09182074623959115	3.2740213523131674	False	2.027157876925192e-08	0.09182074623959115	0.11239977596698625	-625.0367376213312
9270	VDR	0.5902250106016567	0.7907861628514857	-0.30561977313844885	0.08540925266903915	False	6.507583350267164e-11	-0.30561977313844885	0.5675285124338924	-83.88973657921377
9271	VEGFA	0.3754058266370457	0.636653535382909	0.18386653459254707	2.4590747330960854	False	1.6357668432508494e-10	0.18386653459254707	0.20743231131071851	-575.2483784702131
9272	VEGFB	0.39768764982214	0.6541099328258645	-0.30561977313844846	0.25622775800711745	False	2.0641385151140884e-09	-0.30561977313844846	0.3613559692400135	-177.88167843153332
9273	VEGFC	0.12318904251086127	0.35720094080282505	-0.47267385780161447	0.5409252669039146	False	1.748878519266935e-10	-0.47267385780161447	0.30662741873609267	-276.1000165293246
9274	VEZF1	0.18187385289747748	0.435973421846748	-0.28314691728638963	0.7544483985765125	False	2.9200913557485574e-09	-0.28314691728638963	0.21209385871748368	-333.92488955360864
9275	VEZT	0.8083100705737374	0.9133011048210624	0.055145156051809245	0.5587188612099644	False	1.6989774915125616e-09	0.055145156051809245	0.22730266819136122	-285.2047313550931
9276	VGLL4	0.8047478146288687	0.911571567968745	0.04802026710513009	0.7544483985765125	False	5.883734111824239e-09	0.04802026710513009	0.1942510264677572	-333.9707479417067
9277	VHL	0.3510871438031633	0.6170413098229898	-0.3825808142745768	0.2277580071174377	False	6.127010558656656e-11	-0.3825808142745768	0.41028196088405977	-163.14625030155355
9278	VIL1	0.760431471557423	0.8890711288292203	-0.07450805217506154	1.113879003558719	False	6.0589095568146696e-09	-0.07450805217506154	0.24435740584693214	-404.5459979573408
9279	VILL	0.8481345263452091	0.9341788328449392	-0.034229388284853106	1.1814946619217082	False	6.506174745655701e-09	-0.034229388284853106	0.1787443114227876	-420.6073591547331
9280	VIM	0.012827462938802547	0.09074196691535585	1.3239936723309111	5.291814946619217	False	3.889633641180056e-08	1.3239936723309111	0.5320397740261685	-424.2855974001583
9281	VIPAS39	0.28933228644016173	0.5595889906677738	0.24029717043881238	0.40213523131672596	False	2.30150817923478e-09	0.24029717043881238	0.2267836892051403	-233.06877876077917
9282	VKORC1	0.6481075903517279	0.8280568644780548	-0.10494907767629723	0.797153024911032	False	2.8875253142480657e-10	-0.10494907767629723	0.22995343713100028	-346.48431868026586
9283	VKORC1L1	0.626211234568824	0.8139254280969322	0.09721721256344659	0.5871886120996441	False	1.6398354041798952e-10	0.09721721256344659	0.19959742808854983	-289.22868357190015
9284	VMA21	0.49639160773387503	0.7297996975380818	0.11774654529895648	0.9430604982206405	False	4.174265467078359e-09	0.11774654529895648	0.17311130834298777	-372.93623396523583
9285	VMAC	0.3581394035457586	0.6235322446130969	-0.38785787137542066	0.1601423487544484	False	3.1429317642409584e-10	-0.38785787137542066	0.4220818716553195	-130.1623913253968
9286	VMP1	0.0001380899436191907	0.003830349291027214	-0.4124873493311618	7.124555160142349	False	3.175395381000165e-08	-0.4124873493311618	0.10821995433841348	-810.3131451598869
9287	VNN1	0.9119190579057792	0.9611775483420695	0.05105517080028411	0.4804270462633452	False	2.184621139130021e-08	0.05105517080028411	0.46154374085057404	-220.06589156630469
9288	VOPP1	0.9134523771570504	0.9611775483420695	0.027524673390089866	0.3914590747330961	False	2.8806911079920924e-09	0.027524673390089866	0.2532519240920657	-231.41711796528344
9289	VPRBP	0.488026489859414	0.7228032207675019	0.18781410791567305	0.27402135231316727	False	2.7643492981653215e-10	0.18781410791567305	0.2708397204481563	-184.64705606328434
9290	VPS11	0.49752415030717456	0.7304805920416746	0.1445812288111073	0.47686832740213525	False	1.832590546790344e-10	0.1445812288111073	0.21312390920335048	-256.8503970444289
9291	VPS13A	0.22118763823233945	0.48578258614894415	0.4128452154057862	0.19572953736654805	False	6.957236189202144e-10	0.4128452154057862	0.33746382780357176	-148.97357780553878
9292	VPS13B	0.6010784197206407	0.7991183890720585	0.2623642644674907	0.08185053380782918	False	4.2500653892385845e-10	0.2623642644674907	0.5017961259353351	-81.3366578280405
9293	VPS13C	0.5421324700098196	0.7618244990806716	0.2922172276171722	0.10676156583629894	False	1.1909782537649295e-10	0.2922172276171722	0.4793656845168627	-97.67122697532581
9294	VPS13D	0.9444542231670201	0.9748276327612512	-0.023052801353437666	0.2206405693950178	False	9.682945321271027e-10	-0.023052801353437666	0.33087311031543853	-161.80815564118825
9295	VPS16	0.23355197618614776	0.5011391649823371	0.2766648146096871	0.3914590747330961	False	8.866507864014998e-11	0.2766648146096871	0.2322457546645542	-229.92880372045846
9296	VPS18	0.016138648909991726	0.10515485614133739	0.672546362453794	0.25622775800711745	False	3.424796049760899e-10	0.672546362453794	0.2795561509919185	-175.8564624328795
9297	VPS26A	0.2518598660350033	0.5189919732122886	0.1781248920248718	1.2348754448398576	False	3.798529109088979e-09	0.1781248920248718	0.15545305666694553	-423.6989215349216
9298	VPS26B	0.4212426634465214	0.6724681725793704	0.2052058506275422	0.35587188612099646	False	2.467297446224893e-09	0.2052058506275422	0.2551463555470102	-218.3771764015329
9299	VPS29	0.966491771789048	0.9842301628722772	-0.004264398786457299	3.6120996441281137	False	1.9785220011861954e-08	-0.004264398786457299	0.10151230461783096	-630.6508794679805
9300	VPS33A	0.05879757261759133	0.23420946443818497	-0.8164453969044391	0.199288256227758	False	0.14267913153253228	-0.8164453969044391	0.43204937989385755	0.0
9301	VPS33B	0.04610366333325744	0.20186539348904203	0.6106709587357063	0.1708185053380783	False	0.2952696593616318	0.6106709587357063	0.3061862178478976	-7.218656933948239
9302	VPS35	0.006365537616760175	0.05772478756620654	0.3565651818175301	2.0249110320284696	False	9.585829339866626e-09	0.3565651818175301	0.13068977464689033	-524.5501664887635
9303	VPS36	0.006755805323799269	0.06030411578941389	-0.38426290045756145	2.508896797153025	False	1.2097035013853543e-08	-0.38426290045756145	0.14186522437326282	-572.8181537029708
9304	VPS37A	0.4437856599955814	0.690387924412578	0.12283485319441498	1.0	False	6.166871980710764e-09	0.12283485319441498	0.16039729838178354	-379.7741306425882
9305	VPS37B	0.38661326457403433	0.6463957901568933	0.14199800167567628	3.508896797153025	False	1.7827438220788557e-11	0.14199800167567628	0.16401248927213485	-670.0575249699035
9306	VPS37C	0.320359645138363	0.5896274503193146	0.21567715049483763	0.45195729537366547	False	6.456416737863552e-10	0.21567715049483763	0.2170403609995865	-249.76068479811678
9307	VPS39	0.6132315449202765	0.8063864281224714	0.20520585062754246	0.1423487544483986	False	6.696376625282548e-10	0.20520585062754246	0.405973565773871	-120.44606937192661
9308	VPS41	0.7479283384378577	0.8832857397544733	0.05617027146705459	0.8932384341637011	False	5.147975949638747e-09	0.05617027146705459	0.17478260190459755	-362.04333030225445
9309	VPS45	0.5761558168578014	0.7844356021542048	0.15113862935726607	0.2669039145907473	False	0.06508149463678173	0.15113862935726607	0.27036903521793754	-47.27823907541908
9310	VPS4A	0.7051056467798982	0.8602511072315646	0.07352802665234268	0.708185053380783	False	3.5739349818861932e-09	0.07352802665234268	0.19429373404564773	-322.10470510226986
9311	VPS4B	0.750342588625126	0.8840108640699811	0.043149991293170945	1.7402135231316727	False	4.220605251709975e-09	0.043149991293170945	0.1356117662669993	-488.2146463202874
9312	VPS50	0.00977528134785599	0.07655744666450852	0.44515652025813346	0.597864768683274	False	3.0827786646083167e-10	0.44515652025813346	0.17229561903612609	-286.5014037760781
9313	VPS51	0.37180366233299234	0.6345991949552168	0.26772620760887617	0.298932384341637	False	5.576151202503877e-10	0.26772620760887617	0.2997718392475651	-196.26967160988454
9314	VPS52	0.8361257349948015	0.9283878850631934	0.060624621816434875	0.23843416370106763	False	0.1536346084136535	0.060624621816434875	0.29308264345988816	0.0
9315	VPS53	0.1468058831116994	0.3893243477535595	-0.3398111378867275	0.505338078291815	False	1.641562314584804e-09	-0.3398111378867275	0.23420608124572115	-263.12589991691
9316	VPS54	0.7052990444383014	0.8602511072315646	-0.12692798439507283	0.20284697508896798	False	9.670878117527118e-05	-0.12692798439507283	0.33563107922877705	-151.29166259665172
9317	VPS72	0.854419566104579	0.9370635201484127	0.02120220765060315	2.1637010676156585	False	4.305809684866524e-10	0.02120220765060315	0.11555448039031237	-521.2707460419256
9318	VPS8	0.29670794397057776	0.5681490436991761	-0.5153403041205175	0.15302491103202848	False	1.6057974896407697e-09	-0.5153403041205175	0.49384846807193344	-125.3071840496043
9319	VPS9D1	0.5531537545111167	0.7695184608885542	-0.24677927311551526	0.1423487544483986	False	1.953364352347507e-06	-0.24677927311551526	0.41612518932949316	-118.48625891523548
9320	VRK1	0.05057980895235836	0.21438454177625138	0.46038875568636867	0.4377224199288256	False	7.750099573567187e-11	0.46038875568636867	0.23548964128701397	-246.39747244532916
9321	VRK2	0.12602190063943053	0.36178342185906087	-0.9648654020227122	0.11387900355871886	False	3.4483121198574446e-10	-0.9648654020227122	0.630639593576235	-101.71576789732325
9322	VRK3	0.7635981231437183	0.8908644770010048	-0.060003365972179826	0.7864768683274022	False	6.6868172701216004e-09	-0.060003365972179826	0.1995063365536556	-342.36470430656976
9323	VSIG1	0.16573041878414507	0.4129027496984347	0.782521215662366	0.36298932384341637	False	1.8781920552730662e-09	0.782521215662366	0.5645676304804493	-168.71931506930463
9324	VSIG10	0.3341207652673761	0.6020917496680552	-0.341337855740528	0.24199288256227758	False	5.568555760830084e-10	-0.341337855740528	0.35340780598908983	-171.561964400055
9325	VSIG2	0.00011455363387113948	0.0033089154066131203	1.0672063709305755	1.903914590747331	False	1.6457844944562485e-08	1.0672063709305755	0.2766576628925393	-464.44714780333584
9326	VTA1	0.6557713439049722	0.8328944493740187	-0.06848997984949863	1.583629893238434	False	1.7980509062550597e-08	-0.06848997984949863	0.1536480036882935	-476.35940232584176
9327	VTCN1	0.23292568263531122	0.5005608597727333	0.3005160304318672	0.4377224199288256	False	1.0976320439748113e-09	0.3005160304318672	0.2519297985396303	-247.57881059293513
9328	VTI1A	0.7536325529496446	0.8857617643033102	-0.08247622182423875	0.3736654804270463	False	2.1570944062203476e-10	-0.08247622182423875	0.2627860015284434	-224.75473657681255
9329	VTI1B	0.2721735981822051	0.542054329826016	-0.15331923259935126	2.373665480427046	False	2.406020085775345e-08	-0.15331923259935126	0.13962600599147218	-563.6066172011987
9330	VWA5A	0.09867826350962039	0.31352929307768096	0.3593565304548005	0.5338078291814946	False	2.4668194719514467e-09	0.3593565304548005	0.21762097946581102	-276.727561708899
9331	VWA8	0.48273213297823014	0.7199563064509034	0.2821668917636702	0.12099644128113879	False	1.29332263287497e-10	0.2821668917636702	0.401995776459802	-107.44269689567574
9332	VWA9	0.014734510813525281	0.0988440100407321	0.5929713816363055	0.302491103202847	False	1.473043381766108e-09	0.5929713816363055	0.24313669729117973	-194.6942994465857
9333	WAC	0.9962980388382026	0.9980256058170122	0.0006741465079318331	1.5658362989323844	False	4.265594437870551e-09	0.0006741465079318331	0.1452984342670006	-471.0217080287306
9334	WAPL	0.15347395379078232	0.3982213210513271	0.20520585062754254	1.3380782918149465	False	7.18695602437638e-10	0.20520585062754254	0.14376523969922814	-435.9324449674124
9335	WARS	0.20632147027518655	0.46763977834585896	0.25703091849212867	1.8078291814946619	False	2.243794480366858e-08	0.25703091849212867	0.20338823357917443	-508.85998954664853
9336	WARS2	0.7763109648198376	0.8975924164699347	-0.10987519601235322	0.16370106761565836	False	4.99622042735667e-10	-0.10987519601235322	0.38670784760441856	-132.5931681495146
9337	WASF2	0.33509719864207255	0.6030767065903967	-0.13454507745536878	2.6903914590747333	False	4.5099246519978224e-10	-0.13454507745536878	0.1395843898357107	-595.513406263156
9338	WASH1	0.4039203762885202	0.6589908565797499	0.1542394070355149	0.7544483985765125	False	3.3346356433366543e-09	0.1542394070355149	0.18479750347079654	-332.1786291552319
9339	WASL	0.5684911213912622	0.7800965911951357	0.06971559351768691	2.683274021352313	False	1.629062506382658e-09	0.06971559351768691	0.12224905592410212	-581.3039340652102
9340	WBP1	0.03161785019909713	0.1596498235502997	-0.3653390078400705	1.4590747330960854	False	1.6006016947689204e-08	-0.3653390078400705	0.16998767357067882	-459.2239988034277
9341	WBP11	0.5784564785318171	0.7851082014673786	0.08484216837766745	1.3416370106761566	False	2.556014924823674e-09	0.08484216837766745	0.15269249182377456	-439.2495865999541
9342	WBP1L	0.6671447215543083	0.8391429700800285	0.07436624966873129	0.9750889679715302	False	7.734727573062936e-09	0.07436624966873129	0.17291661717889262	-379.28608398761224
9343	WBP2	0.03295379768607409	0.163785044066262	-0.2743672296343435	2.1637010676156585	False	5.159462379674419e-09	-0.2743672296343435	0.12865110402242919	-526.7092292390685
9344	WBP4	0.28841262865265516	0.5590093597785132	0.14197937866135474	2.1352313167259784	False	3.824248271730163e-09	0.14197937866135474	0.13373963736920005	-537.8302865813254
9345	WBP5	0.22424272811535895	0.4897237787015655	0.15336497536034951	6.306049822064057	False	7.500376511745214e-09	0.15336497536034951	0.12619271654412123	-808.9325787299381
9346	WBSCR16	0.5508972571393718	0.7677539325054307	-0.17208838051392583	0.30604982206405695	False	1.7472860386217579e-09	-0.17208838051392583	0.2885374277656539	-198.33086808854048
9347	WBSCR22	0.5366163149353906	0.7590952796114518	-0.11456453637573905	0.8398576512455516	False	1.4731825052060413e-10	-0.11456453637573905	0.18539815682574118	-350.24333182368184
9348	WBSCR27	0.03286103811721697	0.16357235445980126	-0.8030223765722981	0.29537366548042704	False	3.183220321873358e-11	-0.8030223765722981	0.37633846941088017	-192.79016702660132
9349	WDFY1	0.3862607298229541	0.6461363698843864	-0.18944834137640634	0.6014234875444839	False	4.149642772934275e-09	-0.18944834137640634	0.21865686424877662	-294.5236595581549
9350	WDFY3	0.33919595870321473	0.6059518826608657	0.292217227617172	0.21352313167259787	False	4.9929868217407975e-11	0.292217227617172	0.3057448672673684	-157.70204293250413
9351	WDR1	0.27618648520132894	0.5473017496291872	0.13222514722130616	4.7686832740213525	False	4.629604835861075e-09	0.13222514722130616	0.12142711050823682	-730.2530901592718
9352	WDR11	0.08335873344335254	0.28715051601093133	0.6106709587357066	0.1387900355871886	False	2.499466146763601e-10	0.6106709587357066	0.35267875082824374	-117.10016046803227
9353	WDR12	0.35138088587061533	0.61722786406139	0.20520585062754243	0.5266903914590747	False	3.0558436943645976e-09	0.20520585062754243	0.22019823074127584	-275.0252447418844
9354	WDR13	0.18888120710441747	0.4455926819535152	-0.5085606171351383	0.20284697508896798	False	3.7725153381893304e-10	-0.5085606171351383	0.3870630701087781	-151.6820942296795
9355	WDR18	0.6571222018521718	0.8338317131615275	-0.07424572268772316	1.0782918149466192	False	5.566804494932266e-09	-0.07424572268772316	0.16726158018165582	-396.6225607632311
9356	WDR20	0.5243789623405428	0.7491700182746882	0.14307406952053606	0.3879003558718861	False	0.002600375060121061	0.14307406952053606	0.22474370120793194	-217.07391704764902
9357	WDR24	0.6818514398069064	0.8467671961377162	0.14636535060460867	0.16370106761565836	False	4.597122443615563e-11	0.14636535060460867	0.3570426645997406	-132.42198614911675
9358	WDR26	0.5190836171727904	0.74509210819263	0.10090973102550282	1.4483985765124556	False	1.4075015942192316e-08	0.10090973102550282	0.1565077640225496	-459.30494616850814
9359	WDR3	0.1426824150074255	0.384862399831894	0.38752740742149705	0.298932384341637	False	2.2898539712017015e-09	0.38752740742149705	0.2643659769333866	-195.49393511817146
9360	WDR33	0.027359080478180475	0.1467904124940299	0.45652027890844843	0.498220640569395	False	2.7290631647565905e-09	0.45652027890844843	0.20691142803918547	-263.9417844748805
9361	WDR34	0.13273961131948098	0.3725130252483007	-0.4879413299324033	0.298932384341637	False	1.227979730010294e-09	-0.4879413299324033	0.32456164050471337	-194.88861381082353
9362	WDR35	0.17007953748529459	0.4194363174394486	-0.6179944581806007	0.16725978647686832	False	2.0377155814825702e-10	-0.6179944581806007	0.45045025742733064	-133.59906943933765
9363	WDR36	0.2500373727636036	0.5173349145158456	-0.26639905998516705	0.5373665480427047	False	3.4478174032306463e-09	-0.26639905998516705	0.23159927487051848	-275.58695065893573
9364	WDR37	0.335290557468118	0.6032036206071418	0.3695089019188181	0.1387900355871886	False	1.3689304565233257e-10	0.3695089019188181	0.3835020580701685	-118.16219045090146
9365	WDR4	0.06564811550813965	0.25057525938804487	-0.5569342014193543	0.3701067615658363	False	2.8679293643112017e-09	-0.5569342014193543	0.30254699629391124	-221.8412389453582
9366	WDR41	0.6083406267416067	0.8041979075580422	0.17780687643942755	0.17437722419928825	False	5.1086151230843493e-11	0.17780687643942755	0.34697847327373793	-138.25469755421918
9367	WDR43	0.7138978935728404	0.8653286610160782	0.07043144976342276	1.0569395017793595	False	1.116397502319808e-10	0.07043144976342276	0.19210699565847797	-399.9815692616057
9368	WDR44	0.0071354971992523275	0.06223598400875409	0.8983530311874877	0.17793594306049823	False	6.068488584937472e-10	0.8983530311874877	0.3339039388907177	-136.75979564657172
9369	WDR45	0.0020217752174847003	0.02697806305831147	0.47268521576180395	1.1494661921708185	False	2.1662998420976372e-10	0.47268521576180395	0.1531204883841756	-406.850118313894
9370	WDR45B	0.8960059373711442	0.954722649503746	0.018923892617491014	1.1494661921708185	False	1.0703458774694198e-10	0.018923892617491014	0.14477939836255857	-398.9246850070671
9371	WDR46	0.12039061468302736	0.3526263724431887	-0.3580662485109908	0.5800711743772242	False	5.047152946667407e-10	-0.3580662485109908	0.23054402006667304	-287.7744573688196
9372	WDR47	0.21379102911512038	0.47661500512432475	0.4709090163605481	0.11743772241992882	False	3.5463110617379165e-06	0.4709090163605481	0.37878524375238626	-103.65115902121829
9373	WDR48	0.7625788593150316	0.8902040862157286	0.07515272237934455	0.37722419928825623	False	2.6893946642881676e-09	0.07515272237934455	0.24877097048681723	-225.62091786664556
9374	WDR5	0.06608525751210581	0.2518040984271091	0.3753568718012418	0.6156583629893239	False	7.220122257086376e-10	0.3753568718012418	0.20423750874094368	-299.23623979262317
9375	WDR53	0.5564042445989432	0.771447265516669	0.1602544627652759	0.42704626334519574	False	2.666138119886349e-10	0.1602544627652759	0.27245320384119226	-244.0868037347903
9376	WDR55	0.6793582879595104	0.8463754593492772	-0.0910599655156302	0.5195729537366548	False	2.7237447676647474e-09	-0.0910599655156302	0.2203033682632149	-270.469939385536
9377	WDR59	0.29803656806396095	0.5689033252809904	0.4436168740725403	0.13167259786476868	False	1.8871769169365586e-10	0.4436168740725403	0.4262869783766989	-112.95256738433082
9378	WDR6	0.6544283681835077	0.8319923629683144	-0.1211907340049289	0.3487544483985765	False	1.701092438618897e-09	-0.1211907340049289	0.27074543625209585	-215.26241286369472
9379	WDR60	0.8976996300135658	0.955456523467634	-0.03595620618934569	0.37722419928825623	False	2.085968699275035e-09	-0.03595620618934569	0.27966722850541625	-227.19912831899066
9380	WDR61	0.8552401515947781	0.9375181401132741	-0.02218399156811805	2.391459074733096	False	1.0863700818033639e-08	-0.02218399156811805	0.1215984006196518	-550.7932122642956
9381	WDR70	0.06106536809341545	0.23930625139144393	0.38752740742149683	0.498220640569395	False	3.495740309050774e-09	0.38752740742149683	0.20689956598824374	-263.9878863782959
9382	WDR72	0.5785734783654812	0.785155469259001	0.25784958411296416	0.17793594306049823	False	8.74122336025707e-10	0.25784958411296416	0.46420104860360417	-133.63138583261338
9383	WDR73	0.30246575520237107	0.5727125933982367	-0.3056197731384484	0.3202846975088968	False	8.609985789278471e-11	-0.3056197731384484	0.2963844098078032	-203.9008258878594
9384	WDR74	0.9638933990609115	0.9834395260208803	0.022884293833587272	0.08185053380782918	False	0.12500400975751777	0.022884293833587272	0.505525029603437	-36.82797067259423
9385	WDR75	0.08892117267735622	0.29735693403445557	0.33525897887574	0.5302491103202847	False	3.2890948960068623e-09	0.33525897887574	0.19708176445499984	-272.09693860162264
9386	WDR77	0.3785673048960634	0.639805455409437	-0.18566045805946924	0.8896797153024911	False	1.5296218712376948e-09	-0.18566045805946924	0.21084861194728718	-366.52722980555365
9387	WDR81	0.337927167596614	0.6053533811807357	-0.5933018455902296	0.08185053380782918	False	1.668633309830296e-06	-0.5933018455902296	0.619139187394708	-80.03535615330372
9388	WDR82	0.6243275262371812	0.8129909998134105	0.10676577781428968	0.44483985765124556	False	4.863290950877929e-10	0.10676577781428968	0.21801107796158864	-246.2851629943329
9389	WDR83	0.8014310245967045	0.910076057431667	-0.05875969520692266	0.5587188612099644	False	2.1503442091899095e-09	-0.05875969520692266	0.23364111994023917	-285.3092976664822
9390	WDR83OS	0.9321771933133538	0.9689788543110126	0.011049836186585097	3.00711743772242	False	4.1110184634680044e-10	0.011049836186585097	0.1298362995544862	-618.6764101194752
9391	WDR89	0.2417078725831887	0.5074418590507688	0.11901240268727516	20.651245551601424	False	1.7284963831931204e-09	0.11901240268727516	0.10165669433433092	-1102.2674607766512
9392	WDR91	0.8689814136620666	0.942504473573183	-0.08247622182423958	0.08896797153024912	False	0.2791666954189058	-0.08247622182423958	0.5000000000000002	0.0
9393	WDR92	0.9050996384729681	0.9580710874588295	-0.03446700263787829	0.27402135231316727	False	7.801108112967219e-11	-0.03446700263787829	0.2890998422139138	-184.86541951256953
9394	WDSUB1	0.11758946716954544	0.34836988146971515	0.38752740742149705	0.298932384341637	False	7.291404259974663e-11	0.38752740742149705	0.24762577183170273	-193.6202773555303
9395	WDTC1	0.6490891986444811	0.8285293761226213	0.099845334969716	0.41637010676156583	False	0.001659889658166617	0.099845334969716	0.2194268628682055	-235.62490249657185
9396	WDYHV1	0.04731555555454259	0.20552236669666643	0.46757011509503343	0.30604982206405695	False	3.1623016721279754e-10	0.46757011509503343	0.23573403378665478	-195.67330125630815
9397	WEE1	0.004561950774195411	0.04623624205714462	0.5618807945662749	1.5444839857651245	False	4.453429379421453e-10	0.5618807945662749	0.19809364455963394	-471.9910779327637
9398	WFDC18	0.0008452599228687685	0.015004311815873025	1.5838956123622132	0.8185053380782918	False	3.993588678811194e-09	1.5838956123622132	0.474570916173489	-228.18089692963363
9399	WFDC2	0.1270907464415718	0.3637884642386117	0.3294319890442024	24.01423487544484	False	2.1623767671667906e-09	0.3294319890442024	0.21592535907341612	-1128.4063680793986
9400	WFDC8	0.7810109935691694	0.899742987430242	0.15113862935726635	0.08896797153024912	False	2.9540260615378133e-09	0.15113862935726635	0.5436606564852603	-85.40568419760173
9401	WFS1	0.10147835525695181	0.3187140796221694	-0.6597915868590625	0.2313167259786477	False	1.0162607843284797e-09	-0.6597915868590625	0.4028699575593463	-165.65436105009238
9402	WHAMM	0.08123746110665908	0.28261888258182744	-0.6578403667278004	0.2597864768683274	False	2.434495496826795e-09	-0.6578403667278004	0.37729924089336436	-178.3871585571954
9403	WHRN	0.17089709457617142	0.4201202417603453	-0.7756234023841841	0.12811387900355872	False	1.9692407657702554e-09	-0.7756234023841841	0.5664267377964005	-110.72937098762549
9404	WHSC1	0.13500241690180936	0.37432488322774415	0.35225926858403894	0.498220640569395	False	1.8263344622707968e-11	0.35225926858403894	0.23567805591665728	-266.64660823025133
9405	WHSC1L1	0.4273073100033955	0.6785101198938315	0.1229677523905703	1.0604982206405693	False	6.120672931577235e-09	0.1229677523905703	0.15490871565672032	-388.92726375567827
9406	WIPF1	0.3706226291235051	0.6336016845671424	-0.6057243655887867	0.1103202846975089	False	2.7648610601726484e-09	-0.6057243655887867	0.6765544074320975	-94.25038353553683
9407	WIPF2	0.3474582569024436	0.6145771447756008	-0.23662690165149683	0.48398576512455516	False	8.87383948696708e-11	-0.23662690165149683	0.25185644490644027	-262.05021285368025
9408	WIPI1	0.8064977913671891	0.9121574152322723	0.05105517080028416	0.8327402135231317	False	6.360470160248057e-09	0.05105517080028416	0.20843389600407797	-354.6577526240025
9409	WIPI2	0.6476327581721084	0.8280568644780548	0.06386673393448454	1.601423487544484	False	9.213915670373064e-10	0.06386673393448454	0.13973586520844578	-472.6659670921385
9410	WIZ	0.7675744592280049	0.8935927885346415	-0.08247622182423843	0.33807829181494664	False	2.034281128372664e-09	-0.08247622182423843	0.2790609924197106	-211.96826323565617
9411	WLS	0.00640726770254485	0.05804960895451381	0.4654889488912089	1.697508896797153	False	8.504332113968122e-11	0.4654889488912089	0.1707478975519582	-496.0020419534344
9412	WNK1	0.029247848305563373	0.152222108218833	0.3100520952532065	1.896797153024911	False	1.7975999657764482e-09	0.3100520952532065	0.142217270063982	-514.4613691412819
9413	WNT10A	0.1641906812360685	0.4116313562376332	-0.7084146526907338	0.7544483985765125	False	2.3238400962863308e-08	-0.7084146526907338	0.5092424863439271	-253.09354778205267
9414	WNT4	0.2994990257202741	0.5703664788828412	0.523659581746077	0.12455516014234876	False	3.6877218186006834e-09	0.523659581746077	0.5047280851357698	-104.42554802860704
9415	WNT5A	0.5765057672936007	0.7844356021542048	-0.23662690165149713	0.18149466192170818	False	3.8461331230877947e-10	-0.23662690165149713	0.4236859737295998	-141.3933617462275
9416	WNT7A	0.7778753106199157	0.8983435354654505	-0.05615891350686496	1.3416370106761566	False	2.5883586693509286e-11	-0.05615891350686496	0.19908229202920558	-448.8730972667596
9417	WNT7B	0.04085963141655169	0.1868167784645969	0.3886209012428684	2.2775800711743774	False	1.76954825945486e-08	0.3886209012428684	0.19003916960922046	-561.3703600554559
9418	WRAP53	0.9246644208653334	0.9657693584301222	-0.03595620618934603	0.18861209964412812	False	8.120317018889346e-10	-0.03595620618934603	0.3802480238812003	-145.9774252484136
9419	WRAP73	0.914880184203865	0.9611775483420695	0.0246219137321283	0.5231316725978647	False	5.230129990622852e-10	0.0246219137321283	0.2303588463232083	-274.43188251767947
9420	WRB	0.3169642712042382	0.5872038528630922	-0.3907775814787551	0.20640569395017794	False	1.8035667630926693e-09	-0.3907775814787551	0.39049809899561355	-154.5983069463886
9421	WRN	0.2825915514913866	0.5531015066426097	0.5053104430778799	0.10320284697508897	False	4.767356373252207e-10	0.5053104430778799	0.470268028272707	-94.92675380562875
9422	WRNIP1	0.005681955632531377	0.05345065734395656	0.6544735813940997	0.36298932384341637	False	1.928089787867723e-09	0.6544735813940997	0.2366486292612766	-218.1416210842294
9423	WSB1	0.5856796683172878	0.7894537500060504	-0.0975140991887788	1.188612099644128	False	2.2920869025435063e-09	-0.0975140991887788	0.1788897069508374	-421.53536136896344
9424	WSB2	0.8044199261920162	0.9115274137685232	0.041202874357272525	1.6298932384341638	False	3.22559145072088e-10	0.041202874357272525	0.16638819464231566	-488.7174815598172
9425	WTAP	0.10727648591928429	0.32932486209992995	0.22981166142974274	1.3416370106761566	False	4.7459716975888885e-09	0.22981166142974274	0.14269086716377136	-435.01376766607837
9426	WTIP	0.875180817234746	0.9453594599943584	-0.041091005661384274	0.6370106761565836	False	3.5061115685316935e-10	-0.041091005661384274	0.2615907791811436	-305.40484494459315
9427	WWC1	0.22933077230834664	0.4966389227872706	-0.3293362997557645	0.5444839857651246	False	8.97942015523613e-10	-0.3293362997557645	0.2739709949744681	-280.5046111852593
9428	WWC2	0.09096144072488532	0.29967538052972115	0.24869096256728124	1.295373665480427	False	4.8263699089078585e-09	0.24869096256728124	0.14712414020342568	-430.70203527988605
9429	WWOX	0.19260162302120953	0.45030561110147127	0.36772478012531695	0.2526690391459075	False	1.5706738370012886e-09	0.36772478012531695	0.2822309937875184	-175.68782616739455
9430	WWP1	0.015449151225784608	0.10225775906377209	0.51969918052998	0.47686832740213525	False	2.3719105870286976e-09	0.51969918052998	0.2146031709526917	-257.37066044343766
9431	WWP2	0.4649621139389861	0.7074478154981964	0.1390660481229973	0.5836298932384342	False	5.819660783099306e-10	0.1390660481229973	0.1903188095809444	-286.18505915736023
9432	WWTR1	0.4162868973632641	0.6685778608347697	0.12589601216965873	1.5871886120996441	False	2.969616458035821e-09	0.12589601216965873	0.15487651513721906	-479.4442048666415
9433	XAB2	0.08002108950737608	0.2802735806176678	0.362209599437207	0.49466192170818507	False	3.8219998995321295e-09	0.362209599437207	0.20691026306084134	-262.57225213895043
9434	XBP1	0.1268055267727599	0.3632033565060697	-0.22749441808822424	3.302491103202847	False	1.6643202230182038e-08	-0.22749441808822424	0.14899874788932715	-650.8020173805488
9435	XDH	0.258759883509895	0.5265811885517362	0.515360778931382	0.11387900355871886	False	1.6588385989815498e-09	0.515360778931382	0.45634324228359885	-101.52452314245924
9436	XIAP	0.8685093593862343	0.942504473573183	0.0300017616024518	0.7651245551601423	False	5.0990809346742516e-09	0.0300017616024518	0.18122235682882884	-332.5741348653941
9437	XNDC1	0.027770976779010192	0.14797000387046563	0.8983530311874874	0.08896797153024912	False	0.09547024711594614	0.8983530311874874	0.4082482904638632	-51.033619885406075
9438	XPA	0.7582294137816337	0.8878706417967598	-0.06254200692342136	0.6654804270462633	False	1.6453871978823965e-09	-0.06254200692342136	0.20318597495208773	-311.35308298412843
9439	XPC	0.05827899611480292	0.23304479676037435	0.3430756448506629	0.5658362989323843	False	4.4150844321467247e-11	0.3430756448506629	0.1811770358050989	-278.93241284942894
9440	XPNPEP1	0.24085316584144278	0.5065581492221667	0.16365684771467	1.6156583629893237	False	4.093482889695798e-09	0.16365684771467	0.13953691818276193	-476.3515258738085
9441	XPNPEP3	0.4998652542609978	0.7316209630547332	0.32298888628392547	0.07829181494661921	False	0.059100040634041597	0.32298888628392547	0.4787135538781693	0.0
9442	XPO1	0.4423101072755886	0.6894652281090657	0.18458656342480664	0.4626334519572954	False	1.28211028172191e-09	0.18458656342480664	0.24025383516180557	-255.97918663948275
9443	XPO4	0.5958130469850005	0.7952541394403586	-0.26479777861819365	0.10320284697508897	False	1.5573050983155264e-10	-0.26479777861819365	0.49921236416846004	-96.0158680418976
9444	XPO6	0.005969156115068985	0.055225412136168786	0.4811369065438044	0.5480427046263345	False	0.28670519813611767	0.4811369065438044	0.17499254309028237	-23.132682179768096
9445	XPOT	0.3901962491691182	0.6488515684202354	0.20520585062754237	0.398576512455516	False	1.0959773881486559e-10	0.20520585062754237	0.2388165255556336	-233.20494651036586
9446	XPR1	0.011297947306825096	0.08399480734317127	0.6434607815586977	0.3238434163701068	False	6.689152165891804e-10	0.6434607815586977	0.2539964383891687	-203.906287252909
9447	XRCC1	0.48522864537830857	0.721616877282465	-0.18255968038122106	0.3665480427046263	False	8.533596597128927e-11	-0.18255968038122106	0.26157765078462086	-220.16152449864407
9448	XRCC4	0.0022094592262553725	0.028503247900087732	0.7304721585483274	0.30604982206405695	False	1.6498867852448488e-09	0.7304721585483274	0.23867508402122434	-195.01163821032642
9449	XRCC5	0.5666045870683369	0.7789226833144088	-0.14310084364067327	0.5231316725978647	False	1.9038221375032074e-11	-0.14310084364067327	0.24971387732613973	-275.0796843155532
9450	XRCC6	0.34111198808976506	0.6078861976101584	0.27717935025263163	0.3238434163701068	False	2.025943315837071e-09	0.27717935025263163	0.29116382922114126	-206.26806132116965
9451	XRCC6BP1	0.7197207120548947	0.868244332771296	-0.16251892949777494	0.11387900355871886	False	0.1620308685869148	-0.16251892949777494	0.45291081365783853	-41.51789486986972
9452	XRN1	0.46402015948652453	0.7067527894412465	0.1886765486763314	0.28825622775800713	False	0.00021183049632814477	0.1886765486763314	0.2576692504415866	-189.72621512545237
9453	XRN2	0.08090389300419032	0.2817578486504089	0.23020715283295973	2.6405693950177938	False	5.273472939465352e-10	0.23020715283295973	0.1318886956929115	-588.9042925885758
9454	XXYLT1	0.14438547419579995	0.38595801555902975	0.6752094798732778	0.08185053380782918	False	1.3964841360694006e-10	0.6752094798732778	0.4625821993705675	-80.47931869448735
9455	XYLT2	0.02498673002633689	0.13793967149446576	-1.6406208398707882	0.1423487544483986	False	5.280194337258676e-10	-1.6406208398707882	0.7318946802809486	-116.57427641257395
9456	YAE1D1	0.6919459593559707	0.8515826062491777	-0.07281431091250158	0.9181494661921709	False	2.5633407604913043e-10	-0.07281431091250158	0.1837744520724841	-368.89050771417556
9457	YAF2	0.09803625651761672	0.3125005112818935	0.271455236168743	1.0569395017793595	False	3.4246162136820907e-09	0.271455236168743	0.16407588682258234	-394.25150788413464
9458	YAP1	5.309960159571858e-05	0.0018362365748998317	0.6882291930815811	0.6797153024911032	False	4.3555109007382586e-09	0.6882291930815811	0.1702885287416372	-308.02951574128986
9459	YARS	0.8693821690084971	0.9425104627257369	-0.03368605765480658	0.7188612099644128	False	7.627248721004021e-09	-0.03368605765480658	0.2048490576820388	-326.3786717468505
9460	YARS2	0.009825324823363513	0.07680709824326637	0.5346850517577846	0.42704626334519574	False	1.3622442923836798e-10	0.5346850517577846	0.2070884069280562	-239.24418926012882
9461	YBX1	0.9634897460336667	0.9834395260208803	-0.004492398962829108	40.57651245551602	False	1.1681689288833249e-08	-0.004492398962829108	0.09814131704252739	-1284.314924851182
9462	YBX3	0.69156614632804	0.8515826062491777	0.05358233919102226	4.523131672597865	False	4.6074363985992336e-10	0.05358233919102226	0.13505976528277364	-727.1926846119472
9463	YDJC	0.4766045408665458	0.7153184588571624	0.20520585062754237	0.398576512455516	False	5.6395988511809284e-11	0.20520585062754237	0.2883018487344384	-233.4315018657775
9464	YEATS2	0.3780186722663057	0.6392052253364371	0.2852485583010785	0.17437722419928825	False	0.04387805523393832	0.2852485583010785	0.32357511446471704	-5.694597323103608
9465	YEATS4	0.102123909130442	0.3200453542375538	-0.2654806055481039	1.2597864768683273	False	5.231041959027954e-09	-0.2654806055481039	0.16240892138525326	-423.56890126340346
9466	YES1	0.7091399750653442	0.8632205869009353	0.06953998547438726	0.6156583629893239	False	7.906923302145289e-11	0.06953998547438726	0.18642859015556734	-293.5092037067135
9467	YIF1A	0.012341341876554335	0.08896572025148261	-0.4234028087948317	1.3202846975088969	False	3.892074994045771e-09	-0.4234028087948317	0.16921012958248893	-433.42337321159596
9468	YIF1B	0.0669405556708591	0.2534399372565564	-0.35551674428307123	0.9572953736654805	False	3.881408669756955e-09	-0.35551674428307123	0.19405163315496143	-375.89348459216825
9469	YIPF1	0.6113503861205829	0.8056368858205857	0.08149619630151969	1.2669039145907472	False	1.0505553811517717e-08	0.08149619630151969	0.16037923274018254	-430.84056195290947
9470	YIPF2	0.7050125942222865	0.8602511072315646	-0.08247622182423851	0.5871886120996441	False	4.169154488477262e-09	-0.08247622182423851	0.21786671733560875	-291.63880521330884
9471	YIPF3	0.13353465261542063	0.37314459580176385	-0.17676824440502303	2.5729537366548043	False	5.475815273733202e-10	-0.17676824440502303	0.11782130802345829	-562.141575112314
9472	YIPF4	0.008936267984193114	0.07199597036321621	0.2945509509633927	2.597864768683274	False	1.1731664993556461e-08	0.2945509509633927	0.11266127265782747	-567.4606387328697
9473	YIPF5	0.49130698298928577	0.7261280462575186	0.1072803134572344	1.2419928825622777	False	3.7686046938300816e-09	0.1072803134572344	0.1558782280065728	-424.70268757621926
9474	YIPF6	0.805572260026661	0.9117979945560533	0.05105517080028421	0.7686832740213523	False	6.76910607440152e-10	0.05105517080028421	0.20742155730133147	-339.6811296159077
9475	YJEFN3	0.0729553120549955	0.26566337400523204	-1.8316760766334972	0.08540925266903915	False	0.10235752641807451	-1.8316760766334972	1.0215078369104975	-46.67388741155033
9476	YKT6	0.0001093193861232411	0.003197207282476522	-0.8097564087536424	1.188612099644128	False	1.749977783284035e-09	-0.8097564087536424	0.2092978977136832	-414.58470111110404
9477	YLPM1	0.17790297962806467	0.4314037439326477	-0.3569130675259989	0.4234875444839858	False	9.794428028110287e-11	-0.3569130675259989	0.26492168629078605	-240.62221479135042
9478	YME1L1	0.00045223312930309234	0.009195406962496211	0.546819486749174	1.0142348754448398	False	4.632019840445287e-09	0.546819486749174	0.15589731624008538	-381.48000418571297
9479	YOD1	0.03354479413504574	0.1655494588946152	0.5743033145648316	0.29537366548042704	False	9.982308196976557e-10	0.5743033145648316	0.27019662469349337	-193.275150988383
9480	YPEL1	0.11497774787628257	0.34491471730225826	-0.6420920097596614	0.25622775800711745	False	1.0180891430414267e-10	-0.6420920097596614	0.4073648808881538	-176.08745351409382
9481	YPEL2	0.3509487729609684	0.6169705349828839	0.29558991209581137	0.3594306049822064	False	1.356782476009851e-10	0.29558991209581137	0.3169013502531307	-216.74323302657783
9482	YPEL3	0.234991499767363	0.5024584835396249	-0.1504705909816005	3.1387900355871885	False	6.371960910177321e-10	-0.1504705909816005	0.12670153205035548	-623.4525898145068
9483	YPEL5	0.35975247924610154	0.6248116571569224	0.15619827152084773	1.0782918149466192	False	5.467327349796938e-10	0.15619827152084773	0.170552510156755	-399.94051176536345
9484	YRDC	0.07571107403488031	0.27216634630181535	-0.24922008467632342	2.526690391459075	False	2.800560556492401e-10	-0.24922008467632342	0.14031615270716882	-577.4706249493454
9485	YTHDC1	0.05388565825856517	0.2233900589942459	0.2682054025705261	2.7437722419928825	False	2.5985253884881108e-08	0.2682054025705261	0.1391283951676192	-602.132196865632
9486	YTHDC2	0.28708875364969044	0.5579850879860696	-0.42340280879483194	0.18861209964412812	False	5.628299886007001e-11	-0.42340280879483194	0.39773691764407126	-145.24001631626757
9487	YTHDF1	0.00015864198387816053	0.004167914620220766	0.5646858454938835	0.9359430604982206	False	2.5685798288637926e-11	0.5646858454938835	0.1495010544604466	-362.42678489209345
9488	YTHDF2	0.018807390569417493	0.11515422866723767	0.33358701727574913	1.0747330960854093	False	2.908165751511728e-10	0.33358701727574913	0.1419925971798714	-387.84358916542794
9489	YTHDF3	0.05996071855363083	0.23724736075466832	0.3052893091845251	1.0177935943060499	False	2.0091007261871074e-09	0.3052893091845251	0.16229449517816172	-386.05370579250473
9490	YWHAB	0.6780384997277111	0.8455564213172511	0.042463232503401886	4.804270462633452	False	5.645667686746985e-10	0.042463232503401886	0.10228622651023492	-708.5065468713923
9491	YWHAE	0.00018064054796984585	0.004607976160030796	-0.3440434136796947	11.708185053380783	False	3.277047219587698e-09	-0.3440434136796947	0.0918758203731724	-921.9981928930044
9492	YWHAG	0.16198983556348656	0.4081329335733713	0.16581344891688185	3.284697508896797	False	2.809217559048889e-10	0.16581344891688185	0.11857280131523582	-632.4842129460311
9493	YWHAH	0.8852971183945562	0.9497911227624383	0.01589689641766638	8.476868327402135	False	2.791937414750421e-10	0.01589689641766638	0.11019804017614115	-871.4566455238453
9494	YWHAQ	0.020277725631571375	0.12075052354989571	0.21850205770611994	13.516014234875446	False	2.6388006832174768e-08	0.21850205770611994	0.0941344898005411	-973.0592469127408
9495	YWHAZ	0.06094173247212353	0.2392560742022304	0.22201296894392417	5.622775800711744	False	3.6826557559265346e-08	0.22201296894392417	0.11847528691406387	-770.178010558962
9496	YY1	4.0499947395744584e-08	5.936566916023994e-06	0.5937418966352588	2.213523131672598	False	4.2490756638785445e-09	0.5937418966352588	0.1081761558817969	-521.8063075866929
9497	ZADH2	0.5786630986602679	0.7851685951840965	0.1688382064566671	0.26334519572953735	False	1.2392098888159482e-11	0.1688382064566671	0.3040275143288179	-181.55705161665708
9498	ZAK	0.06012251295522297	0.2375972777278191	-0.43993211074604227	0.7651245551601423	False	4.125210245956014e-09	-0.43993211074604227	0.23401962488211486	-337.4820610250313
9499	ZBED3	0.16893731246177168	0.4178124768791387	-0.5044706318836137	0.2526690391459075	False	1.3710316143312708e-09	-0.5044706318836137	0.3667206534817935	-175.93330202988497
9500	ZBED5	0.10157757421626923	0.3189237072819629	0.35548805367688036	0.5480427046263345	False	2.5705572461052096e-09	0.35548805367688036	0.21712466504296468	-281.0498530571781
9501	ZBTB1	0.0003254426050389725	0.007276071576039897	0.8983530311874877	0.35587188612099646	False	1.8166051922170958e-09	0.8983530311874877	0.24994813522924952	-213.02327477024318
9502	ZBTB10	0.02327421083925718	0.13124528984102068	0.628689464238385	0.29537366548042704	False	1.2960277251355305e-11	0.628689464238385	0.2770895884674091	-192.86313909526348
9503	ZBTB11	0.1338166709917772	0.37314459580176385	0.37334277242954067	0.35231316725978645	False	2.4571220019101516e-09	0.37334277242954067	0.24902474028058436	-216.42756703831617
9504	ZBTB12	0.20219323630042663	0.4621223583212683	0.4347802922720423	0.15658362989323843	False	5.426510577879256e-10	0.4347802922720423	0.34091649759379916	-127.74799035322266
9505	ZBTB14	0.18862174396207143	0.44530147775276524	-0.7110848812466126	0.12099644128113879	False	3.093905808508646e-11	-0.7110848812466126	0.5408858089140204	-106.66336409733319
9506	ZBTB17	0.311751268274858	0.5819633540633682	0.2293034022066028	0.3914590747330961	False	9.702841958742272e-10	0.2293034022066028	0.22668425384361304	-228.85840231495288
9507	ZBTB18	0.014062665508208338	0.09600131362368063	0.710754417292689	0.2099644128113879	False	8.900453837765413e-10	0.710754417292689	0.2894353457632499	-153.80920420887762
9508	ZBTB2	0.6418151761949837	0.8240641711872055	0.13738325428878104	0.2846975088967972	False	6.056847165964933e-10	0.13738325428878104	0.29534472233149667	-190.80227577595466
9509	ZBTB20	0.0005471667724536999	0.010768987719975526	0.5655505234552372	1.4306049822064058	False	1.4048528786208569e-08	0.5655505234552372	0.16361773070271807	-456.13446103396507
9510	ZBTB21	0.28167933689188485	0.552401517885797	0.2741987221144938	0.40569395017793597	False	1.7159887618211318e-09	0.2741987221144938	0.2547002683005799	-236.7783966352537
9511	ZBTB22	0.11889689055198072	0.3500842855312418	-0.43445264498141684	0.3807829181494662	False	5.644926312048599e-10	-0.43445264498141684	0.2785987799232251	-224.9603322926605
9512	ZBTB24	0.06305049946393648	0.24417151231676665	0.44077192194030923	0.3238434163701068	False	8.221188359010509e-10	0.44077192194030923	0.23712264471614614	-203.2826620313021
9513	ZBTB25	0.7553106369931128	0.8863635422691876	-0.14310084364067352	0.1494661921708185	False	4.971087143582007e-09	-0.14310084364067352	0.45917960637819233	-123.62093958079112
9514	ZBTB33	0.5496255403559527	0.767179140397358	0.23337672759423836	0.16725978647686832	False	2.1175398627126374e-09	0.23337672759423836	0.390052488676323	-134.06622033138405
9515	ZBTB37	0.014657302652056003	0.0987352023032741	0.9243285175907479	0.11387900355871886	False	5.0691716687122556e-11	0.9243285175907479	0.3787086894315282	-100.54981942858895
9516	ZBTB38	0.05689636985145907	0.22938392787815254	0.3295035673051196	1.0	False	9.440047564128933e-09	0.3295035673051196	0.17304895484591773	-385.42928635451955
9517	ZBTB4	0.703941449516591	0.859662891780955	0.1098956708232173	0.30604982206405695	False	1.8625975070323484e-11	0.1098956708232173	0.2891950680345915	-199.70935281737138
9518	ZBTB41	0.41758583413008665	0.6697877636765607	-0.2685785014580994	0.2277580071174377	False	0.06025224620135598	-0.2685785014580994	0.3313261466250344	-145.71713293352772
9519	ZBTB42	0.7813916699105026	0.9000759547491257	-0.07050003077752318	0.3701067615658363	False	1.807139622800443e-09	-0.07050003077752318	0.2540487561724282	-222.0459755095743
9520	ZBTB43	0.044078199526278006	0.19684350068863493	0.4565202789084484	0.4626334519572954	False	6.658028127442481e-11	0.4565202789084484	0.22674701058756636	-254.2809333210667
9521	ZBTB44	0.009422518826790904	0.07450161908737787	0.5798993000689528	0.3487544483985765	False	7.716795761605128e-10	0.5798993000689528	0.22335336029708897	-211.65957460363913
9522	ZBTB45	0.4623883001821063	0.7057997351707282	0.2623642644674906	0.16370106761565836	False	4.8506628336625074e-11	0.2623642644674906	0.35699710597797846	-132.50131668602052
9523	ZBTB46	0.9656563320399114	0.9838894945484002	0.022884293833587272	0.08185053380782918	False	2.533466302842371e-10	0.022884293833587272	0.5314919958909808	-81.46763399963058
9524	ZBTB48	0.5413457176625034	0.7612480374144074	0.2429461786103892	0.12455516014234876	False	5.138031309696012e-10	0.2429461786103892	0.3977642820608374	-109.6529274931898
9525	ZBTB6	0.23934727087696528	0.505294399673834	0.4009504277536375	0.18505338078291814	False	3.7552367494007355e-10	0.4009504277536375	0.34076462960358617	-143.5929909600414
9526	ZBTB7A	0.010428542760378079	0.07999353773432054	0.37410438708935645	1.8612099644128113	False	3.577470909466978e-10	0.37410438708935645	0.14606114582921736	-511.8887527646884
9527	ZBTB7B	0.005506749533588762	0.052354101809656564	0.6106709587357066	0.4697508896797153	False	1.92319906495803e-09	0.6106709587357066	0.2199988505394001	-254.9245015604303
9528	ZBTB8A	0.08568137317353441	0.2919766710400005	-1.2611312181658845	0.099644128113879	False	0.01164749169733601	-1.2611312181658845	0.7337993857053423	-5.460704930460679
9529	ZBTB8OS	0.33375551588667896	0.601543938616824	0.16309436527741564	0.9110320284697508	False	5.0749075822481145e-09	0.16309436527741564	0.16873395306359465	-364.5659170780755
9530	ZC2HC1A	0.05372184258623003	0.22308761777563008	0.40303159395746213	0.4804270462633452	False	3.54682326403818e-09	0.40303159395746213	0.20892504589521274	-258.3647789179288
9531	ZC3H10	0.15616936468125964	0.40176239041115186	0.42345941664756004	0.20640569395017794	False	4.284472133910961e-11	0.42345941664756004	0.2986160276587294	-153.5431818528095
9532	ZC3H11A	0.08937103772245303	0.29783100135526935	0.4214289590971782	0.2918149466192171	False	9.137465746264565e-10	0.4214289590971782	0.24808547273006237	-190.6146615777825
9533	ZC3H12A	0.7302432469622777	0.8739603861097404	0.08291627286926812	0.6405693950177936	False	5.04385467259757e-11	0.08291627286926812	0.2404750508590895	-308.0041069697601
9534	ZC3H13	0.9125817594629986	0.9611775483420695	0.018993238340621128	0.9359430604982206	False	5.488836229488099e-09	0.018993238340621128	0.1730076669862651	-370.4983693740817
9535	ZC3H14	0.011803301213487272	0.08689671755446662	0.3828870278649949	1.0747330960854093	False	4.098597278466926e-09	0.3828870278649949	0.15206172577593102	-392.4408888324246
9536	ZC3H15	0.40998130694549406	0.6636601970515407	0.0883870687823549	4.185053380782918	False	7.323896011207662e-10	0.0883870687823549	0.10727542558091181	-678.7716617892339
9537	ZC3H18	0.029848011696230525	0.15392847221825293	0.4536672099260419	0.594306049822064	False	2.0239752463969535e-09	0.4536672099260419	0.20886096737405685	-293.2742702529432
9538	ZC3H3	0.511026129835799	0.7392288493504038	0.18781410791567305	0.27402135231316727	False	7.236668963015494e-10	0.18781410791567305	0.2857615098474839	-185.8233029925256
9539	ZC3H4	0.9055113130607506	0.9581970267826346	-0.03446700263787829	0.27402135231316727	False	1.0821144531543638e-10	-0.03446700263787829	0.290365383264863	-185.11547949272432
9540	ZC3H6	0.5829049087735114	0.7876538445082368	-0.24677927311551526	0.1423487544483986	False	5.448403888491679e-10	-0.24677927311551526	0.44938694560446746	-120.47316945025649
9541	ZC3H7A	0.13344279228666545	0.37307519420595014	0.2793138227812642	0.7544483985765125	False	6.647473123556937e-10	0.2793138227812642	0.18612696850056468	-332.87867243821177
9542	ZC3H7B	0.08462109309543053	0.2899733968214317	0.4771395661111836	0.24555160142348753	False	1.5994653413243044e-09	0.4771395661111836	0.2766859352268841	-171.73457202871586
9543	ZC3H8	0.6359287607875448	0.8196136954979629	0.17535288747786099	0.1601423487544484	False	7.531511705318415e-10	0.17535288747786099	0.37041269728223847	-130.7156521333444
9544	ZC3HAV1	0.012699009991723909	0.09032076689928431	0.4989669691557054	0.6334519572953736	False	2.4492131204225142e-09	0.4989669691557054	0.20021944115692095	-302.96906516404067
9545	ZC3HC1	0.5037404091856406	0.7343483420766801	0.1602544627652759	0.42704626334519574	False	2.5329430469338697e-09	0.1602544627652759	0.23968083678441923	-243.6448398902529
9546	ZCCHC10	0.06153578779437985	0.24020806072399994	0.36239143414995467	0.697508896797153	False	5.094473366294433e-10	0.36239143414995467	0.19383098864929585	-319.85599425430973
9547	ZCCHC11	0.6640997362486032	0.8377268729125655	-0.11599891386288216	0.40213523131672596	False	1.3364794474812344e-09	-0.11599891386288216	0.2671186538788397	-235.70681300870194
9548	ZCCHC14	0.0001545820043402646	0.004100326364621492	0.856505921251987	0.35587188612099646	False	2.5222511115086704e-10	0.856505921251987	0.2263738355462165	-212.46407744947453
9549	ZCCHC17	0.1375155420602181	0.377898416750688	0.21425568614746035	1.0462633451957295	False	3.2801250693460705e-10	0.21425568614746035	0.1442695501507675	-381.2244524901064
9550	ZCCHC2	0.21568643943877408	0.4794605074079222	-0.7756234023841837	0.09608540925266904	False	3.2331998779419704e-11	-0.7756234023841837	0.6264728215113466	-90.59084171539277
9551	ZCCHC3	0.07118484625478838	0.2624273179685723	-1.8742356910522933	0.08896797153024912	False	9.347691590726168e-10	-1.8742356910522933	1.0387626116640234	-83.49740715384397
9552	ZCCHC4	0.5444496024537047	0.7637920111844766	0.2391074023032236	0.1387900355871886	False	2.4313597762981668e-11	0.2391074023032236	0.39450279794139204	-118.42783361214245
9553	ZCCHC6	0.01053212448902574	0.08049493743713759	0.45432488834501283	0.7722419928825622	False	3.7201036051569354e-09	0.45432488834501283	0.17761977125284478	-335.31120583150823
9554	ZCCHC7	0.16121267337442036	0.40741960147842127	0.25321506981390307	0.8790035587188612	False	5.253458332846411e-09	0.25321506981390307	0.1807382040031892	-361.30742957150034
9555	ZCCHC8	0.09468368532299887	0.3067499879420662	0.3801473001238744	0.33807829181494664	False	0.3972094920848629	0.3801473001238744	0.227470700069214	-43.70048583000538
9556	ZCCHC9	0.9986943476964107	0.9993546477027385	-0.00023812358726637789	1.2669039145907472	False	7.12306349466538e-09	-0.00023812358726637789	0.14551733913101036	-421.4108146565116
9557	ZCRB1	0.3182265347246007	0.5882245625209189	-0.11341345711195144	3.3380782918149468	False	1.0135401330676073e-09	-0.11341345711195144	0.11362833493105916	-625.0827431629851
9558	ZDHHC1	0.019399569163086605	0.11782508889961259	0.8730352232031973	0.11743772241992882	False	3.73131157835564e-10	0.8730352232031973	0.37344905790606053	-103.0311506581752
9559	ZDHHC12	0.8938384482728983	0.9534470946549509	-0.02257808024316932	1.4590747330960854	False	6.088566104136859e-09	-0.02257808024316932	0.16918907540606293	-464.3412296542393
9560	ZDHHC13	0.7732663158362838	0.8970291150281293	-0.06445771632156026	0.49110320284697506	False	1.4407856798072377e-09	-0.06445771632156026	0.22372989653330463	-261.9103249509945
9561	ZDHHC15	0.08497223517349317	0.29056835711660045	0.6532305731545025	0.12455516014234876	False	1.967229920074093e-11	0.6532305731545025	0.37922579667463785	-108.62055771292825
9562	ZDHHC16	0.02418459096869663	0.1347995845082688	0.4771395661111841	0.5729537366548043	False	1.865446513897095e-09	0.4771395661111841	0.21166841428660546	-287.16135741028154
9563	ZDHHC17	0.0765951786343948	0.27364177859890554	0.5030402945433414	0.2526690391459075	False	1.0256998869208981e-09	0.5030402945433414	0.2840763301462471	-175.40648740489695
9564	ZDHHC18	0.5309432233560074	0.7547247643044361	-0.152857018586038	0.45195729537366547	False	5.348099371920851e-10	-0.152857018586038	0.24395964427871375	-250.92773958291295
9565	ZDHHC2	0.7751722858951735	0.8973322748440004	0.10611494798331127	0.24555160142348753	False	8.162478892674007e-11	0.10611494798331127	0.3715301894938966	-171.10675342644902
9566	ZDHHC20	0.4695048048070465	0.7105881781491761	0.10397757225462684	1.491103202846975	False	4.11664820450849e-09	0.10397757225462684	0.14375740112783794	-458.96274416388155
9567	ZDHHC21	0.7879214824155876	0.903148561951854	0.06412725236763672	0.5231316725978647	False	3.0698342477176334e-09	0.06412725236763672	0.23838182949047282	-275.15968630810454
9568	ZDHHC24	0.6585757200354159	0.8341498709908878	0.20520585062754246	0.11387900355871886	False	9.67034493308563e-10	0.20520585062754246	0.46439223940240015	-102.66700384803211
9569	ZDHHC3	0.31125215065280876	0.5815272151238949	-0.18885662538281034	0.9501779359430605	False	9.59625448499497e-09	-0.18885662538281034	0.18650698505417662	-374.8731353839251
9570	ZDHHC4	0.37187623393907465	0.6346127703763079	-0.22062656030505576	0.5373665480427047	False	1.0779322547253542e-09	-0.22062656030505576	0.24707206542651183	-278.80025118494865
9571	ZDHHC5	0.3993419954238928	0.6556808969609442	0.1871873451248641	0.7935943060498221	False	2.7962189520637223e-10	0.1871873451248641	0.2221025333726817	-345.3250738240763
9572	ZDHHC6	0.6244320101958003	0.8129909998134105	-0.09328713792845408	0.8256227758007118	False	3.870988817844059e-09	-0.09328713792845408	0.19054572165825	-349.0923653089625
9573	ZDHHC7	0.09158086034522617	0.3009709975264374	0.5535125448957576	0.18861209964412812	False	2.505543677461312e-10	0.5535125448957576	0.32808190002218446	-144.75958122067962
9574	ZDHHC8	0.04446238767557498	0.19812391531843096	0.5014716667707146	0.298932384341637	False	1.0668386883672149e-10	0.5014716667707146	0.2495249748201619	-194.0339873674267
9575	ZDHHC9	0.2574571967399164	0.525345341612865	0.3229888862839258	0.31316725978647686	False	6.454731124841317e-12	0.3229888862839258	0.2852196258328241	-202.01479549777218
9576	ZEB1	0.0891154838878947	0.29735693403445557	0.7442023513602287	0.15658362989323843	False	7.259903824287526e-09	0.7442023513602287	0.43774494873702813	-122.39137477453878
9577	ZEB2	0.021596555389488792	0.125726005026775	1.1860351036392685	0.12099644128113879	False	4.717557039457532e-10	1.1860351036392685	0.5162533649031514	-97.00236883348917
9578	ZER1	0.9447909687844622	0.975072730604477	0.030852463482764107	0.11387900355871886	False	5.210876930437278e-10	0.030852463482764107	0.4455257222818832	-103.25117132296938
9579	ZFAND1	0.3649769510918821	0.6289420050784051	0.21718204167425795	0.39501779359430605	False	1.0203822435077583e-10	0.21718204167425795	0.23973582340593394	-232.02646329863765
9580	ZFAND2A	0.3430634737652307	0.6099251223476341	0.158341541651325	1.9466192170818506	False	5.852759972991164e-11	0.158341541651325	0.16700410921092734	-529.3945845562029
9581	ZFAND2B	0.29500160482367876	0.5661932305986612	-0.21405257961295787	0.6334519572953736	False	2.7847654044338244e-09	-0.21405257961295787	0.20440224883000205	-299.41034429267387
9582	ZFAND3	0.7316304357387016	0.8742885417762752	0.048202101817877915	1.604982206405694	False	1.1623800735698733e-08	0.048202101817877915	0.1405483253124097	-472.7150675091265
9583	ZFAND5	0.9774782341296366	0.9884486961889581	0.003984342703103868	8.224199288256228	False	5.505212149137674e-09	0.003984342703103868	0.1411356165855946	-887.2591690871127
9584	ZFAND6	0.002188574621555972	0.028431205500398415	0.2966772541247018	3.804270462633452	False	1.7024074636749257e-08	0.2966772541247018	0.09684661477703635	-640.5741009368902
9585	ZFC3H1	0.3292774438870736	0.5980058389703183	-0.2735314585869477	0.39501779359430605	False	1.98629096568125e-09	-0.2735314585869477	0.2803810817163501	-232.83447255047705
9586	ZFHX2	0.06874485504615135	0.2570016069311962	0.6106709587357064	0.18149466192170818	False	1.0378099530526262e-09	0.6106709587357064	0.3355163633437934	-140.76103555620412
9587	ZFHX3	0.00014437317856552667	0.0039060302663692487	0.7040028985279259	1.0142348754448398	False	8.262410765849847e-09	0.7040028985279259	0.1852369341146897	-385.21889862085044
9588	ZFP1	0.2564374760432926	0.5246797016724369	0.3105663662853683	0.26334519572953735	False	1.7988474949422237e-10	0.3105663662853683	0.2736625205740709	-180.10291797756773
9589	ZFP106	0.009281770856736982	0.07378782021962565	0.5053104430778805	0.9288256227758007	False	1.3638308750431194e-10	0.5053104430778805	0.1942382875044796	-371.9692748054318
9590	ZFP110	0.9941866433194879	0.9966436060801963	-0.0024335141507024474	0.21708185053380782	False	8.293469619045771e-10	-0.0024335141507024474	0.33399742987333136	-160.2144232522
9591	ZFP113	0.25057671074216303	0.5179277733273733	0.46757011509503354	0.15302491103202848	False	2.3849147056686584e-09	0.46757011509503354	0.40695437207741003	-124.76805354710955
9592	ZFP119A	0.3518849134231734	0.6176696576816776	0.3695089019188181	0.1387900355871886	False	1.9367612091000334e-10	0.3695089019188181	0.3969204685755579	-118.06499585020207
9593	ZFP12	0.7263373890215314	0.8717852223516597	-0.1777864016285639	0.09608540925266904	False	1.0359780837285418e-11	-0.1777864016285639	0.5079586168324213	-91.39472582945211
9594	ZFP120	0.7259488867535122	0.8717852223516597	0.13374688664539727	0.13523131672597866	False	0.013340510521642488	0.13374688664539727	0.3815676476482258	-50.8780622805063
9595	ZFP131	0.16409436412021816	0.4116313562376332	0.3229888862839257	0.5480427046263345	False	7.476808100584208e-10	0.3229888862839257	0.2321269079670911	-281.75002192853105
9596	ZFP142	0.10756158413053973	0.32980403301468336	0.6106709587357066	0.12811387900355872	False	1.1556203305475216e-12	0.6106709587357066	0.3794753951086761	-110.97560804390827
9597	ZFP143	0.25117675938997164	0.5184208444377937	-0.45020100194955587	0.21708185053380782	False	8.879718742629857e-10	-0.45020100194955587	0.3923334567297138	-159.6282526139775
9598	ZFP148	0.06916888159783019	0.2579975640608774	0.33556766849078595	0.7758007117437722	False	6.328373039418936e-09	0.33556766849078595	0.18465024113150516	-338.22622819816837
9599	ZFP180	0.5549129592002708	0.7707255228830237	0.18167535321734837	0.20284697508896798	False	0.03437645350141905	0.18167535321734837	0.3077082796774593	-142.64157269953134
9600	ZFP2	0.8781782852559967	0.9464050217614728	0.07167445800301972	0.1103202846975089	False	7.560460394355469e-10	0.07167445800301972	0.4676079088250937	-100.8620805333086
9601	ZFP207	0.1525458791203489	0.39717738039261574	0.16861640319525045	2.3558718861209966	False	1.7791025751021223e-09	0.16861640319525045	0.11786440009502273	-546.8046990350804
9602	ZFP212	0.5265904609026859	0.7508195291122646	0.205205850627542	0.24199288256227758	False	1.998549973707531e-09	0.205205850627542	0.32406760032785437	-171.82568162977913
9603	ZFP213	0.1874790287361221	0.4438841709781714	0.4928879230793228	0.1387900355871886	False	8.116701977398595e-12	0.4928879230793228	0.3739456907577889	-117.78558553393574
9604	ZFP217	0.7293382658547505	0.8734094755468241	-0.16251892949777494	0.11387900355871886	False	6.521594047710726e-10	-0.16251892949777494	0.46969985250468177	-103.19197956851116
9605	ZFP219	0.9976943477708846	0.9989148934099152	-0.0006462035766063856	0.5836298932384342	False	2.9871603881641625e-09	-0.0006462035766063856	0.22362225006253372	-292.08508320267873
9606	ZFP236	0.01578968549168347	0.10362633340653214	0.8142699139769461	0.17793594306049823	False	9.797057881863993e-11	0.8142699139769461	0.33734768660698505	-137.42731899120554
9607	ZFP24	0.08058964086456188	0.28096232265916304	0.4009504277536377	0.3701067615658363	False	2.7076249091769685e-10	0.4009504277536377	0.22947184559011838	-221.60339399586172
9608	ZFP26	0.41489937506174446	0.6675502559766378	0.33873724325206483	0.10320284697508897	False	0.05205041283049773	0.33873724325206483	0.4154744849194083	-3.1671964164956137
9609	ZFP260	0.1377309527244872	0.3781536725488367	0.31262609924837914	0.47330960854092524	False	4.427878108703787e-09	0.31262609924837914	0.2106227662839131	-256.15980543845814
9610	ZFP263	0.8127046085081735	0.9164739878469138	0.057285720550920245	0.7330960854092526	False	8.755378272918199e-11	0.057285720550920245	0.241774780698584	-330.3089954557671
9611	ZFP266	0.2404748202236615	0.5063903652876954	0.2382667128884306	0.5693950177935944	False	3.634789514326481e-09	0.2382667128884306	0.2029873477903494	-285.4585346728922
9612	ZFP275	0.37394280156357107	0.6356342735356165	-0.43078291609245434	0.1423487544483986	False	1.8999336423402356e-09	-0.43078291609245434	0.48450907877228616	-119.93635453334842
9613	ZFP276	0.12245221019444608	0.35611582952906573	0.5662191961648728	0.12099644128113879	False	4.760703103991864e-09	0.5662191961648728	0.3665888099290138	-105.39546392184072
9614	ZFP277	0.7834420516058356	0.9010638703385538	0.04802026710513009	0.7544483985765125	False	2.912282336772419e-09	0.04802026710513009	0.17472319694281152	-327.74089262259196
9615	ZFP280C	0.5958130469757177	0.7952541394403586	-0.26479777861819365	0.10320284697508897	False	1.5647437383960612e-10	-0.26479777861819365	0.49921236415585646	-96.01586804189735
9616	ZFP280D	0.2721671037933826	0.542054329826016	-0.3056197731384485	0.38434163701067614	False	2.482419591951114e-09	-0.3056197731384485	0.278320531187358	-228.21320032446604
9617	ZFP281	0.5679626806339471	0.7798001224070907	0.1511386293572667	0.35587188612099646	False	1.3712177471476273e-10	0.1511386293572667	0.26466584505524243	-218.92465344798285
9618	ZFP282	0.7311221092978628	0.8741599994749368	-0.13654344309451452	0.16725978647686832	False	8.438914294032828e-12	-0.13654344309451452	0.3973522340875502	-134.71303723283626
9619	ZFP292	0.18729486493367453	0.44355506836595554	-0.28669176325292955	0.6725978647686833	False	4.3177271576210136e-09	-0.28669176325292955	0.21741738018298787	-313.3702987193601
9620	ZFP317	0.12985444376389865	0.36783977277336277	0.4928879230793229	0.18505338078291814	False	1.6606391183088954e-11	0.4928879230793229	0.32540812871829194	-143.1608452321756
9621	ZFP318	0.2416774231287353	0.5074418590507688	-0.4879413299324032	0.199288256227758	False	7.937133044523966e-10	-0.4879413299324032	0.4167573548345931	-150.70556293426432
9622	ZFP319	0.7912903320719082	0.9049835086056423	0.1142340724218156	0.10676156583629894	False	0.10855132961506654	0.1142340724218156	0.43166584730171625	-68.14904806681018
9623	ZFP322A	0.02238650418737076	0.12857184656384107	-0.9091547950087066	0.2526690391459075	False	0.00011559213424770712	-0.9091547950087066	0.39809815731493225	-170.8686592493741
9624	ZFP326	0.3817941674955798	0.6425247831433764	-0.17468241569097237	0.8434163701067615	False	8.643806426850123e-09	-0.17468241569097237	0.1997294332315689	-354.77772849377516
9625	ZFP329	0.6194778798218117	0.8097996434202678	-0.26479777861819365	0.10320284697508897	False	1.2042056547134085e-09	-0.26479777861819365	0.5332317036498083	-95.91632362703453
9626	ZFP330	0.4127504128597721	0.665619343956621	0.12418990686745378	1.195729537366548	False	5.956501459428472e-09	0.12418990686745378	0.15162434580889878	-414.6435867073105
9627	ZFP335	0.4582064436119597	0.7026989190568871	0.25784958411296416	0.17793594306049823	False	1.0478639506979208e-09	0.25784958411296416	0.34759826464615007	-140.22619616393393
9628	ZFP346	0.5327302047408651	0.7564763016580172	-0.3056197731384493	0.10676156583629894	False	2.030593475022353e-06	-0.3056197731384493	0.4898979485903189	-96.9061835232176
9629	ZFP35	0.3505763410582672	0.6169174006664128	0.4283494019417522	0.12099644128113879	False	3.3278835147379255e-09	0.4283494019417522	0.45887763103405843	-105.89110370702747
9630	ZFP358	0.20512503275062866	0.46593348840577636	0.2821668917636705	0.48398576512455516	False	8.72538020483169e-11	0.2821668917636705	0.2226898553958165	-261.6536451500589
9631	ZFP36	0.01406637718200554	0.09600131362368063	0.4869177560928191	5.818505338078292	False	1.5293396229174866e-08	0.4869177560928191	0.19829163112203743	-777.0616598686938
9632	ZFP362	0.9017838072895608	0.9566459365284592	-0.05072752350965847	0.1387900355871886	False	1.1394547005227275e-10	-0.05072752350965847	0.4110544845867518	-118.48084043363075
9633	ZFP36L1	0.1352126837391845	0.3745906253885841	-0.23039635190086055	5.537366548042705	False	1.9869148605770592e-08	-0.23039635190086055	0.15422906316410595	-784.5417336111751
9634	ZFP36L2	0.009201862858942977	0.07341467669556964	0.39354547974706017	2.4804270462633453	False	1.4613753485104297e-08	0.39354547974706017	0.1511043287015117	-581.5678433099645
9635	ZFP384	0.0005050545156186637	0.01002048565230484	1.0478847651584513	0.19572953736654805	False	3.464697936234091e-10	1.0478847651584513	0.3012841613706172	-144.17273864225882
9636	ZFP385A	0.17089709457587876	0.4201202417603453	-0.7756234023841841	0.12811387900355872	False	1.9693191170933123e-09	-0.7756234023841841	0.5664267377960135	-110.72937098762553
9637	ZFP386	0.15484864362442363	0.39999172252379395	0.4494028111395841	0.23843416370106763	False	1.8804432871696954e-09	0.4494028111395841	0.315899760171856	-169.26690558453134
9638	ZFP395	0.04032520972471776	0.18507801575365604	0.5871404613255126	0.2277580071174377	False	1.1377256366283915e-09	0.5871404613255126	0.28635381572309154	-163.31244377666843
9639	ZFP397	0.4377223188830639	0.6857347227444969	0.25784958411296416	0.17793594306049823	False	2.5215933146761465e-10	0.25784958411296416	0.33226105352177504	-139.5724081485156
9640	ZFP398	0.7802918703448776	0.8993431012206615	-0.10152441679493313	0.23487544483985764	False	1.1495133348554576e-09	-0.10152441679493313	0.36396677010379935	-168.1910316163625
9641	ZFP407	0.4940115146359674	0.7282236983278935	0.2741987221144936	0.20284697508896798	False	8.727024601688413e-11	0.2741987221144936	0.40090906319706615	-149.80408796007185
9642	ZFP408	0.7967883441303036	0.9079985401075487	-0.14310084364067385	0.07473309608540925	False	6.790477208366953e-06	-0.14310084364067385	0.5557189302336105	-75.43436737943466
9643	ZFP410	0.020201028210965255	0.12045798303575578	0.5306282510621703	0.40569395017793597	False	1.8686636110571358e-09	0.5306282510621703	0.22846372811684218	-234.33406395079032
9644	ZFP414	0.6835600799815866	0.8474177664098917	0.12516314295400593	0.24199288256227758	False	8.55338521836977e-10	0.12516314295400593	0.3070659881123633	-171.7913284508841
9645	ZFP422	0.6253197184037376	0.8133048542501797	0.0896929635056981	0.7615658362989324	False	6.790493910990294e-09	0.0896929635056981	0.18367476500850377	-332.93899939321955
9646	ZFP426	0.5460914922800228	0.7646370894898923	0.24776546504633834	0.1103202846975089	False	0.10786787965364726	0.24776546504633834	0.4104610345325919	-58.41165560658559
9647	ZFP428	0.6261607653220169	0.8139254280969322	0.11423407242181573	0.42704626334519574	False	1.982243653176339e-09	0.11423407242181573	0.23450058788794717	-242.85040252003358
9648	ZFP433	0.44449345242086125	0.6911605757164786	0.33873724325206483	0.10320284697508897	False	5.541035767638427e-10	0.33873724325206483	0.44300955759550564	-96.02030304823981
9649	ZFP444	0.14334130470864226	0.38515867402013015	0.29701339988066516	0.505338078291815	False	3.8659417172556685e-09	0.29701339988066516	0.20295274005148115	-265.4970832053472
9650	ZFP445	0.9959041624570772	0.997932179813173	-0.0011305823702861956	0.5338078291814946	False	4.024072128995995e-09	-0.0011305823702861956	0.22024073139136113	-276.2095622601357
9651	ZFP451	0.8525275369372176	0.9358425771911354	0.05105517080028408	0.35231316725978645	False	9.018440247257215e-10	0.05105517080028408	0.2746460242239443	-217.84723631839745
9652	ZFP46	0.0721712778251753	0.26417149160851755	0.7929925155296612	0.08540925266903915	False	1.3255556814623646e-11	0.7929925155296612	0.44103257404556184	-82.55613110114055
9653	ZFP467	0.7502610976070854	0.8840108640699811	0.09550693337111789	0.35587188612099646	False	5.398605982232437e-09	0.09550693337111789	0.3000578145752809	-218.53977324558824
9654	ZFP472	0.2878891755445583	0.5584919658565035	0.49288792307932344	0.09252669039145907	False	3.1870589501443776e-10	0.49288792307932344	0.4637794597292069	-88.39558812282773
9655	ZFP503	0.002363475305458884	0.029842711662166576	0.8809612884756185	0.5124555160142349	False	1.6179321407143795e-08	0.8809612884756185	0.28976190108508626	-257.6064529754754
9656	ZFP507	0.6857525118016854	0.8487429638820859	-0.1720883805139258	0.15302491103202848	False	2.1599134085423528e-10	-0.1720883805139258	0.4253024267681011	-126.7081390798634
9657	ZFP51	0.01572316933983675	0.10350187719641565	0.644572510411388	0.31316725978647686	False	4.045696256504379e-10	0.644572510411388	0.26687292155265613	-199.8931797602926
9658	ZFP511	0.4921230191885264	0.7265694785704326	0.12365598366343461	0.7722419928825622	False	5.304488817646665e-09	0.12365598366343461	0.18001090650157667	-335.47216075366237
9659	ZFP512	0.060606448741959085	0.23827699483377907	0.5524020506117309	0.2775800711743772	False	1.9496239826687203e-10	0.5524020506117309	0.2944015576486522	-185.9143865670169
9660	ZFP513	0.06374436401917527	0.2461466804319912	0.4100002632735556	0.4412811387900356	False	2.893795575248875e-09	0.4100002632735556	0.22114795429331416	-246.5197675450504
9661	ZFP516	0.030426419275189298	0.15587786317247476	0.8763741244687124	0.13523131672597866	False	3.877134629955558e-09	0.8763741244687124	0.40488628170674423	-112.78809189002443
9662	ZFP518A	0.3361821468447088	0.604033088942899	0.4388207018090472	0.09608540925266904	False	1.1338699494200721e-10	0.4388207018090472	0.45627970959785075	-90.99687787451393
9663	ZFP52	0.7444699999808979	0.8822440447905678	0.09984533496971594	0.2775800711743772	False	1.194239137691393e-09	0.09984533496971594	0.306330722541309	-187.85821358488766
9664	ZFP523	0.3404808376178754	0.6073576566642438	-0.30561977313844846	0.2775800711743772	False	4.924692458150194e-10	-0.30561977313844846	0.32061977284711374	-186.9315851560595
9665	ZFP524	0.29034764393258605	0.5599968992658931	-0.24281887189941806	0.46619217081850534	False	0.06194089341660088	-0.24281887189941806	0.2296465112489737	-230.0022320148996
9666	ZFP53	0.8195604294318481	0.9196644169847098	0.09079549944979788	0.1708185053380783	False	4.632850452615868e-10	0.09079549944979788	0.3980331749064521	-136.10139239261576
9667	ZFP532	1.620696687965051e-08	2.6528103620841272e-06	1.996965319855597	0.12811387900355872	False	1.7059033584695054e-05	1.996965319855597	0.3535533905974316	-95.71776689862199
9668	ZFP553	0.27871768316923284	0.5492230177783941	0.30528930918452435	0.2775800711743772	False	1.5369426571438069e-09	0.30528930918452435	0.2818390452820396	-187.14179659066215
9669	ZFP560	0.4287591466990026	0.6801556420175908	0.15032924040170806	0.9644128113879004	False	3.968546305782247e-09	0.15032924040170806	0.18997352289433608	-381.41629275093436
9670	ZFP566	0.09312340507047145	0.3040442025256317	0.7442023513602289	0.07829181494661921	False	0.09033964649043352	0.7442023513602289	0.4432026302139593	0.0
9671	ZFP568	0.47341098129283066	0.7127908130114471	-0.28314691728638974	0.18861209964412812	False	1.9447197905016847e-12	-0.28314691728638974	0.39493797102015604	-145.84565012986266
9672	ZFP57	0.6750307837122476	0.8441533025872888	-0.13466197499480878	0.2597864768683274	False	1.4582859413155543e-09	-0.13466197499480878	0.32119453813131976	-179.91088027522676
9673	ZFP574	0.026723377280865712	0.14445366758635256	0.7358341016897127	0.16725978647686832	False	7.037818570124367e-10	0.7358341016897127	0.332124819680055	-132.48914629538336
9674	ZFP579	0.7585005896021868	0.888082295002751	0.0773724791176574	0.34519572953736655	False	1.5753825728614906e-09	0.0773724791176574	0.2516584310957178	-213.09672373723492
9675	ZFP592	0.8906603080203939	0.9524362897504669	0.051055170800283656	0.19217081850533807	False	1.9265071392401104e-09	0.051055170800283656	0.3713947954149513	-147.7572191600774
9676	ZFP593	0.20259619470080903	0.4624926686618912	-0.23286041885601988	1.1459074733096086	False	1.4248972274528404e-08	-0.23286041885601988	0.18275176678163377	-412.6126325132091
9677	ZFP598	0.11290342563231692	0.3404435195379136	0.33135713595444255	0.5836298932384342	False	3.3927140622148984e-09	0.33135713595444255	0.20902160830793198	-290.83694134535943
9678	ZFP606	0.7222525635998853	0.8695896073451604	-0.15146909331119	0.13167259786476868	False	3.6150226310351555e-11	-0.15146909331119	0.42613344057212554	-113.9624840216546
9679	ZFP608	0.4106003728145644	0.6640056415958895	0.4100002632735556	0.1103202846975089	False	2.991333123843292e-09	0.4100002632735556	0.49827606556350307	-98.3967330961913
9680	ZFP609	0.16167070922776872	0.4077555432992106	0.44636790744443017	0.16725978647686832	False	6.376852010554101e-06	0.44636790744443017	0.31895391789574734	-132.8993956269669
9681	ZFP612	0.9586559236442032	0.9811337883171115	-0.017937700686667824	0.20284697508896798	False	5.522551568875582e-11	-0.017937700686667824	0.34601828826489395	-153.21873088763428
9682	ZFP617	0.45417984096106756	0.6997283569567173	0.2052058506275423	0.31316725978647686	False	8.69692852357753e-10	0.2052058506275423	0.2741690014700388	-202.2065099616615
9683	ZFP618	0.8616823921980339	0.9392103806673533	0.04157642684574011	0.48398576512455516	False	4.208215473005205e-09	0.04157642684574011	0.23862551341797497	-262.7379728122686
9684	ZFP62	0.09635620942599976	0.3098606197684164	-0.574952706922033	0.29537366548042704	False	8.11068023735249e-11	-0.574952706922033	0.34577769585760115	-193.77172537510262
9685	ZFP622	0.045499765457150065	0.20029278196085648	0.2487321156774335	2.4804270462633453	False	1.189630256527174e-09	0.2487321156774335	0.12436577080429928	-567.6200324964884
9686	ZFP623	0.29295925605288176	0.5635950741812638	0.330368993581548	0.2206405693950178	False	1.4152898739773958e-11	0.330368993581548	0.3141428951569243	-161.52856244309652
9687	ZFP628	0.6761361203625735	0.8446531738835183	0.15113862935726627	0.17793594306049823	False	9.936531751372897e-11	0.15113862935726627	0.3617994053621799	-140.43663796674994
9688	ZFP637	0.1848054138643933	0.43997032286063903	0.23746671284576396	0.8754448398576512	False	3.610404072262281e-09	0.23746671284576396	0.17907102361033653	-360.4596457992531
9689	ZFP638	0.19470620274243	0.4529155890889164	-0.3384095959614391	0.5266903914590747	False	1.7170273146157059e-09	-0.3384095959614391	0.2609610510417237	-275.4763890958609
9690	ZFP639	0.9364029065359487	0.9709498470267915	-0.020600818106151154	0.4234875444839858	False	5.058993654994244e-10	-0.020600818106151154	0.25818239089516687	-243.25765584200667
9691	ZFP64	0.06826952423635158	0.25655326279570334	0.33195755626668627	0.7259786476868327	False	4.1940858838744195e-09	0.33195755626668627	0.1820717693786365	-324.8943347228737
9692	ZFP644	0.06644888564186635	0.2523567308154561	-0.29011558660248304	1.3701067615658362	False	1.0216270100158946e-08	-0.29011558660248304	0.15806810152471623	-439.1138477605399
9693	ZFP646	0.05402972531211647	0.22380242328841984	0.5346850517577846	0.21352313167259787	False	0.10858765882762536	0.5346850517577846	0.2775280577703942	0.0
9694	ZFP652	0.972522158895083	0.9873533184927413	-0.010502722199149496	0.302491103202847	False	9.331374729854626e-10	-0.010502722199149496	0.304911257639345	-198.3522668238101
9695	ZFP653	0.6724154565081881	0.8423515824775015	-0.22223816419939776	0.099644128113879	False	6.469341367041347e-10	-0.22223816419939776	0.5255904196586609	-93.74016792489336
9696	ZFP654	0.18787308070700393	0.44438861407116703	0.5618807945662746	0.1103202846975089	False	1.16292510974033e-09	0.5618807945662746	0.42667019784908444	-99.96989446313488
9697	ZFP655	0.4008438706165358	0.6567713802677675	0.15519543005288094	0.9608540925266904	False	9.715551356802738e-09	0.15519543005288094	0.18473115810542046	-379.8683792117129
9698	ZFP664	0.9267391818088071	0.9667441033959078	-0.01680711831638129	0.99644128113879	False	2.938640168201196e-09	-0.01680711831638129	0.18278895237040255	-385.96316607203704
9699	ZFP668	0.29962056476057897	0.5704873141748052	-0.552479851069975	0.13167259786476868	False	1.849360684485828e-10	-0.552479851069975	0.5326403729278582	-112.89651395938618
9700	ZFP672	0.043844644818826106	0.19626173963796317	-0.9297740822114423	0.2206405693950178	False	6.456708182396156e-10	-0.9297740822114423	0.4612951648586838	-159.40850598658182
9701	ZFP68	0.15556596092785369	0.40120632693895236	0.2771793502526318	0.6476868327402135	False	3.4103122870643907e-09	0.2771793502526318	0.19517702645724747	-306.8719078594302
9702	ZFP687	0.4804525812001308	0.7180384933819455	-0.22557706546491182	0.2597864768683274	False	2.836981003147963e-10	-0.22557706546491182	0.3197067918321011	-179.23907780707577
9703	ZFP688	0.3417869362500272	0.6085368928411017	-0.26968776391238514	0.35231316725978645	False	5.6699633150897774e-11	-0.26968776391238514	0.2836906097063559	-216.61678579107186
9704	ZFP692	0.11572319307367884	0.3455582205246342	-0.9987669536983934	0.11743772241992882	False	3.7863921067082015e-10	-0.9987669536983934	0.6349516529756098	-103.74183139816543
9705	ZFP697	0.3317923025935805	0.5997666489548231	-0.5287633244526585	0.10320284697508897	False	1.6971463412653118e-10	-0.5287633244526585	0.5448303268199929	-95.63489158933398
9706	ZFP7	0.5397497438114414	0.7605282975569821	0.18685671195934553	0.2597864768683274	False	8.498482642951823e-10	0.18685671195934553	0.3047281654924883	-179.9537894362871
9707	ZFP703	0.9808746596779574	0.9904554835181184	0.004535155165391534	1.594306049822064	False	7.367025244093409e-10	0.004535155165391534	0.18918271137444267	-485.9351440781249
9708	ZFP704	0.6948263417436438	0.8530077234388169	0.13621297914059066	0.2099644128113879	False	1.3334621666795421e-09	0.13621297914059066	0.34720411729955447	-156.7403644942301
9709	ZFP706	0.003973462917573833	0.04218743709566769	0.2869282088653814	6.430604982206406	False	2.4245004644301594e-08	0.2869282088653814	0.09961882805775438	-782.1403821492678
9710	ZFP707	0.0567341607355667	0.22932305438528292	0.733273280828039	0.12811387900355872	False	4.3182710029254106e-10	0.733273280828039	0.38484898257537586	-110.35192402592645
9711	ZFP710	0.010800744066431278	0.08184838909972095	0.7572744329275819	0.21352313167259787	False	3.672779775051209e-11	0.7572744329275819	0.2970775166423839	-155.61198407444115
9712	ZFP715	0.25822667372510133	0.5259320121638781	-0.6057243655887867	0.1103202846975089	False	0.1529061383708493	-0.6057243655887867	0.5357583756107195	-38.44787102128895
9713	ZFP719	0.11485406524352992	0.3448430983664651	0.6106709587357063	0.10676156583629894	False	0.013828740881626573	0.6106709587357063	0.3872983346207429	-94.92723588870349
9714	ZFP74	0.09288529814019997	0.30346858324349263	0.7284539943920897	0.08896797153024912	False	4.0644791834931716e-10	0.7284539943920897	0.43350802532317445	-85.26364624482696
9715	ZFP740	0.26252023867735086	0.5303674250087902	-0.2751605656537399	0.41637010676156583	False	0.19393667787036528	-0.2751605656537399	0.24557947461161214	-49.135948790937036
9716	ZFP746	0.12889445503987385	0.36628253557482665	-0.48794132993240286	0.3238434163701068	False	1.977602068684134e-09	-0.48794132993240286	0.3213362228845968	-205.46301814631175
9717	ZFP758	0.8633435792466353	0.9399065837247762	-0.08247622182423832	0.10676156583629894	False	1.6291714577463067e-10	-0.08247622182423832	0.4791799864965954	-98.6469893685991
9718	ZFP768	0.770465276433417	0.8956568693272868	0.08331603301850508	0.28113879003558717	False	9.362156936166027e-11	0.08331603301850508	0.2855573766781662	-188.66164807823867
9719	ZFP771	0.26800256547767765	0.5365207111658827	0.18710580898392443	1.0533807829181494	False	1.5231067849420122e-08	0.18710580898392443	0.16891773480619227	-395.0527687382363
9720	ZFP777	0.2986313191891079	0.5692659522042369	0.3593565304548004	0.17793594306049823	False	7.036172568741033e-10	0.3593565304548004	0.3457435854488754	-140.00392869370341
9721	ZFP780B	0.467180077858939	0.7093425802655874	0.35935653045480065	0.08896797153024912	False	1.0551455765550157e-09	0.35935653045480065	0.4942496759234007	-86.00549319316644
9722	ZFP787	0.09886026490966726	0.31377808394082024	-0.30561977313844835	0.9395017793594306	False	6.160016209360281e-09	-0.30561977313844835	0.1851787265151156	-369.1602397826159
9723	ZFP800	0.4168665596068988	0.6693993593687627	0.177034973660846	0.5088967971530249	False	9.463667152225305e-11	0.177034973660846	0.21805843153357704	-268.899479004115
9724	ZFP809	0.15932311815257294	0.4053035105174917	-0.4453817155136073	0.28825622775800713	False	5.73296893659376e-11	-0.4453817155136073	0.31646794985915283	-189.58993614887945
9725	ZFP81	0.2460653794983143	0.5127536796208243	0.49288792307932344	0.09252669039145907	False	0.008544997572776368	0.49288792307932344	0.4249182927994039	-84.29450292939308
9726	ZFP810	0.04990600528934408	0.2127557137136501	-1.4995422416108828	0.12455516014234876	False	1.960398367463513e-10	-1.4995422416108828	0.7647726145298994	-106.09643178382294
9727	ZFP821	3.989569239437607e-05	0.0014785494151138394	0.906936774878879	0.34519572953736655	False	1.5486809945366513e-09	0.906936774878879	0.22076885942981542	-207.17645541173422
9728	ZFP825	0.12949481144859698	0.36735082126998003	0.5755796389244366	0.15302491103202848	False	2.4563237596549377e-09	0.5755796389244366	0.37964564001251067	-125.2673408757306
9729	ZFP827	0.20042636625060495	0.4597961557923829	0.5566037374654305	0.099644128113879	False	4.672523182426553e-10	0.5566037374654305	0.4347319483562184	-93.12225655666606
9730	ZFP830	0.11501740716351128	0.34491471730225826	0.34335618910835947	0.398576512455516	False	7.597558968987895e-10	0.34335618910835947	0.2178605658879642	-230.32959799946136
9731	ZFP839	0.0237474077027644	0.13289076413039838	0.8983530311874877	0.10676156583629894	False	7.153070277663094e-10	0.8983530311874877	0.39729190238796347	-96.28970037269963
9732	ZFP84	0.9100208146893709	0.9604851607806891	0.05105517080028359	0.12811387900355872	False	5.284826392241927e-11	0.05105517080028359	0.45176655163212104	-111.79635939221258
9733	ZFP846	0.33821704693016397	0.6053533811807357	-0.5933018455902296	0.08185053380782918	False	4.9322857322221835e-11	-0.5933018455902296	0.6195108260760549	-80.72873673195849
9734	ZFP865	0.2516223713061474	0.5189919732122886	0.3483066942682152	0.19217081850533807	False	1.2652610044859736e-05	0.3483066942682152	0.30382181012924475	-145.90605284902676
9735	ZFP868	0.7009533099849801	0.8574717563104678	-0.1175675416355088	0.25622775800711745	False	8.896922708182826e-10	-0.1175675416355088	0.30613843396235607	-177.39445001678578
9736	ZFP87	0.8687449581877109	0.942504473573183	0.07167445800301972	0.1103202846975089	False	1.1804596751670144e-05	0.07167445800301972	0.4337259671122829	-100.68309793163924
9737	ZFP871	0.3653054027262921	0.6289734151779304	0.24965761319837612	0.3167259786476868	False	4.074317937202086e-10	0.24965761319837612	0.275772731843031	-203.67462562606516
9738	ZFP90	0.03751949366885099	0.17655915060938457	0.8730352232031973	0.11743772241992882	False	8.235703451319211e-10	0.8730352232031973	0.4197151857121614	-102.55795310186551
9739	ZFP91	0.8350112032493524	0.9277341204045069	0.034462575706864465	1.800711743772242	False	3.9368544683617784e-10	0.034462575706864465	0.16546359318148804	-511.26714298763613
9740	ZFP930	0.009192372510538949	0.07341467669556964	0.9589776530039225	0.14590747330960854	False	6.925720507542769e-10	0.9589776530039225	0.36815568153405837	-118.97090558938916
9741	ZFP931	0.10522463015587014	0.3251765553054753	0.6678293725756549	0.09252669039145907	False	0.12951705447088813	0.6678293725756549	0.4122312949338951	-37.05969470066562
9742	ZFP932	0.07915260606780383	0.2781244165266195	0.667829372575655	0.18505338078291814	False	5.052377775244314e-11	0.667829372575655	0.3803942735066211	-140.3155237200789
9743	ZFP933	0.07403049847443754	0.26848357663125966	-1.8742356910522933	0.08896797153024912	False	6.961836828775383e-11	-1.8742356910522933	1.0491545241404772	-83.0126070614922
9744	ZFP938	0.8311543893709623	0.9257250968084239	-0.0583786702451783	0.3665480427046263	False	1.980440126394091e-09	-0.0583786702451783	0.27379385746949536	-223.00854237453544
9745	ZFP942	0.23544355996718536	0.5024584835396249	0.3105663662853683	0.26334519572953735	False	0.08981342940874328	0.3105663662853683	0.2617604219864388	-47.84740382607686
9746	ZFP943	0.6125080116339205	0.8061434901735587	0.17780687643942755	0.17437722419928825	False	3.532749711834173e-11	0.17780687643942755	0.3510523946029779	-138.35902302225142
9747	ZFP944	0.3836829650970133	0.6439399106686896	-0.35440993730788045	0.17793594306049823	False	1.5799728580122896e-11	-0.35440993730788045	0.4068391406693499	-140.08955604263485
9748	ZFP945	0.3993771637939485	0.6556808969609442	-0.30561977313844846	0.2775800711743772	False	3.3816697810916084e-10	-0.30561977313844846	0.36265266613125285	-186.47555713465096
9749	ZFP946	0.3908427124137146	0.6494603158969684	0.2922172276171716	0.1601423487544484	False	6.499104141074328e-06	0.2922172276171716	0.3405437574929784	-129.82361407935463
9750	ZFP949	0.9296191827159064	0.967753868290536	-0.046108577653364076	0.12099644128113879	False	1.1071094718747182e-09	-0.046108577653364076	0.5220391940964689	-105.16422134461598
9751	ZFP950	0.0575998848176682	0.23136542690974207	-0.8362480242006187	0.20284697508896798	False	5.845606274143949e-10	-0.8362480242006187	0.44042475169920375	-150.85282662917396
9752	ZFP954	0.23931212448861605	0.505294399673834	0.39936186506849947	0.2099644128113879	False	1.0543351193586536e-10	0.39936186506849947	0.3393891332994035	-155.83814347768953
9753	ZFP958	0.05698741087200809	0.22956249473912693	-1.4042320618065576	0.11387900355871886	False	1.1344003485309237e-10	-1.4042320618065576	0.7377464689490966	-100.58664397185473
9754	ZFP959	0.942482859976773	0.9740808646625311	0.030852463482764107	0.11387900355871886	False	0.17065123006838614	0.030852463482764107	0.42761798705987936	-41.581876869408646
9755	ZFP992	0.9583171587924184	0.9809915380967626	-0.017937700686667824	0.20284697508896798	False	5.902329931153076e-10	-0.017937700686667824	0.3432035970425251	-153.1382662616288
9756	ZFP994	0.3319947791210418	0.5999118170649037	0.3875274074214966	0.12455516014234876	False	2.748822261152035e-10	0.3875274074214966	0.39947006361320747	-109.55126955423403
9757	ZFP995	0.0696282169590039	0.2591203936166644	-1.0940771335027186	0.12811387900355872	False	0.14499102643978776	-1.0940771335027186	0.6030226891555275	-59.74733114829356
9758	ZFPL1	0.6652291062552995	0.8383253472216745	0.06834666791034513	1.1850533807829182	False	4.3608024458170014e-09	0.06834666791034513	0.15795211503991946	-414.3833802282988
9759	ZFPM1	0.14853576535775836	0.3924453266110725	0.35225926858403894	0.498220640569395	False	9.355062850319392e-10	0.35225926858403894	0.24382481580885476	-266.5878342329754
9760	ZFR	0.008228954452454751	0.06819963010764397	0.44017114090691895	0.9359430604982206	False	2.943311626452808e-09	0.44017114090691895	0.16657195726115764	-369.7301942185001
9761	ZFX	0.20899282817727638	0.4707611388828053	0.2711638184193398	0.6370106761565836	False	4.665136553208025e-09	0.2711638184193398	0.21583638163731628	-306.5148532931663
9762	ZFYVE1	0.5035199508186596	0.7343483420766801	0.23337672759423836	0.16725978647686832	False	5.726045473086039e-10	0.23337672759423836	0.34886414270968163	-134.2977082943594
9763	ZFYVE16	0.8604931940224438	0.9391664036992908	0.060624621816434875	0.23843416370106763	False	2.4445937904446735e-10	0.060624621816434875	0.344955160857204	-170.10088926493756
9764	ZFYVE19	0.5782191206162748	0.7851082014673786	0.12231819082177468	0.4092526690391459	False	0.5186473310931279	0.12231819082177468	0.22000153045075277	-55.39750698523871
9765	ZFYVE21	0.030458710690817625	0.15596193831831068	0.39496238590901517	0.6690391459074733	False	2.1649299306599886e-10	0.39496238590901517	0.18250876879942285	-310.0019725287352
9766	ZFYVE27	0.19840322349070139	0.4573651333692976	0.24776546504633806	0.5516014234875445	False	1.7073904026165327e-09	0.24776546504633806	0.19264655737548536	-278.03892974245406
9767	ZFYVE9	0.2687780026427462	0.5373888357757391	0.42142895909717804	0.14590747330960854	False	1.005953384031417e-09	0.42142895909717804	0.3810798226790705	-122.111046368876
9768	ZGPAT	0.7149550035552343	0.8659612250981226	0.088795498783131	0.4199288256227758	False	2.983358198630204e-09	0.088795498783131	0.2431357645957283	-241.2657219863285
9769	ZHX1	0.7836585161089407	0.9011022203005956	0.14066732948997013	0.07473309608540925	False	0.016399789503158884	0.14066732948997013	0.5123475382979803	-11.04635442304292
9770	ZHX2	0.011269073155384834	0.08384361171138975	1.096178774517407	0.10320284697508897	False	7.096400593117822e-10	1.096178774517407	0.432546922962083	-92.33232497213677
9771	ZKSCAN1	0.10506931447433909	0.32507238857527393	0.3683574913137769	0.3914590747330961	False	2.391201873123957e-09	0.3683574913137769	0.2272746718608952	-229.47999168086457
9772	ZKSCAN14	0.18009659366002229	0.43329952139516875	0.46757011509503354	0.15302491103202848	False	2.6580130333668783e-10	0.46757011509503354	0.3488137831858303	-125.90400614177565
9773	ZKSCAN17	0.20302883422069273	0.463079243312119	-0.4540397782567217	0.24199288256227758	False	1.7094797888687723e-09	-0.4540397782567217	0.3566776323244674	-170.84040745224016
9774	ZKSCAN3	0.09496583302248918	0.3070447558905023	0.2483780224927511	0.9786476868327402	False	2.5627844952458922e-09	0.2483780224927511	0.14875027110422437	-371.6401507503828
9775	ZKSCAN6	0.7403072525581234	0.8797867319191235	0.09984533496971588	0.2313167259786477	False	7.679051843108847e-10	0.09984533496971588	0.30124118854670917	-165.9225917806688
9776	ZMAT2	0.8470187538563596	0.9335171340616438	-0.027416444641210982	1.907473309608541	False	1.025073743958044e-08	-0.027416444641210982	0.1421103270284884	-514.1740984335272
9777	ZMAT3	1.6438349303982136e-07	2.1242240594001127e-05	-1.822942396664743	0.8469750889679716	False	2.6379785360628508e-09	-1.822942396664743	0.348177187213705	-339.41738823517574
9778	ZMAT5	0.26251760752380715	0.5303674250087902	-0.28030196515415845	0.501779359430605	False	2.02356766732563e-09	-0.28030196515415845	0.25016676952643285	-267.3765579390799
9779	ZMIZ1	0.05966738218221335	0.2362876453272247	0.3058944529246258	1.1494661921708185	False	3.5513329898407395e-09	0.3058944529246258	0.16242958484091344	-411.40499275035944
9780	ZMIZ2	0.5181903992203416	0.7446109093724291	-0.17778640162856346	0.38434163701067614	False	1.7905427764239757e-09	-0.17778640162856346	0.2751526399890674	-229.26890895193213
9781	ZMPSTE24	0.7563297385463776	0.8867033976678972	0.05105517080028418	0.896797153024911	False	5.256101992850645e-09	0.05105517080028418	0.16453271548874046	-357.9050082986832
9782	ZMYM1	0.11485406524352992	0.3448430983664651	0.6106709587357063	0.10676156583629894	False	0.013828740881626582	0.6106709587357063	0.3872983346207429	-94.92723588870341
9783	ZMYM2	0.17663437049650232	0.4287509027795723	0.31056636628536854	0.39501779359430605	False	1.0890713128670247e-10	0.31056636628536854	0.2298464449932793	-230.97281041352852
9784	ZMYM3	0.5654804278629244	0.7778127845996892	-0.20876994714853067	0.25622775800711745	False	2.002233193892981e-10	-0.20876994714853067	0.363254823695293	-177.5885593339152
9785	ZMYM4	0.4302101140184835	0.6808078520424632	-0.22765823166873647	0.3202846975088968	False	2.2335687243005148e-09	-0.22765823166873647	0.28860161268981477	-203.9256354546057
9786	ZMYM5	0.016422918305546874	0.1063631398628069	0.4994453236254822	0.5871886120996441	False	2.239441668014503e-09	0.4994453236254822	0.20815610121867145	-290.8204948086231
9787	ZMYND11	0.7562796983033335	0.8867033976678972	-0.05320583952412522	0.9039145907473309	False	1.180529719600719e-09	-0.05320583952412522	0.17142720160028965	-361.0347492479587
9788	ZMYND19	0.09308840639816696	0.3040310073948779	0.3981095167520339	0.4697508896797153	False	4.413212438187117e-09	0.3981095167520339	0.23706497165791277	-257.398249343692
9789	ZMYND8	0.0007235489252417349	0.013509456263876575	0.6551227213065407	0.47686832740213525	False	7.04234407518156e-10	0.6551227213065407	0.19379480046912884	-252.94393663106322
9790	ZNHIT1	0.896006380254152	0.954722649503746	0.015321521451888196	2.6512455516014235	False	1.987953318202604e-08	0.015321521451888196	0.11721954904102996	-573.0326322267314
9791	ZNHIT2	0.041185380595866405	0.18778897911116765	-0.5475334271346486	0.498220640569395	False	2.7682949582080827e-09	-0.5475334271346486	0.2681806609490938	-264.4444078784902
9792	ZNHIT3	0.8726895674519868	0.9444220936249917	0.031934129353505716	0.6014234875444839	False	2.7339666789862837e-10	0.031934129353505716	0.19928550056146355	-292.41888152698255
9793	ZNHIT6	0.6204826616003805	0.8100173095277596	0.10701382444832852	0.6441281138790036	False	1.9440699317267467e-10	0.10701382444832852	0.21611689129791595	-308.7157033542814
9794	ZNRD1	0.43400209082806174	0.683457599879228	0.1229677523905703	1.0604982206405693	False	3.769040988217414e-09	0.1229677523905703	0.15717508556718024	-390.37516157333135
9795	ZNRD1AS	0.07591436460120526	0.2722991142251413	0.709111031548959	0.1601423487544484	False	6.33332033515532e-11	0.709111031548959	0.3995216323025077	-126.97169061404082
9796	ZNRF1	0.4473680213387823	0.6929970563987666	0.1096275383641771	1.7295373665480427	False	1.7127333034232197e-08	0.1096275383641771	0.14428278621187046	-493.83395576278326
9797	ZNRF2	0.060254811569693034	0.23787912507135212	0.3702856009869909	0.5800711743772242	False	3.60115098044441e-09	0.3702856009869909	0.1970731731738401	-287.6739819328489
9798	ZNRF3	0.09932270841910262	0.3144473013591747	0.47090901636054755	0.23487544483985764	False	1.5619920177253422e-09	0.47090901636054755	0.28572044436318755	-167.17591075328488
9799	ZPR1	0.1251459595676867	0.3602164328588075	0.24735147207830585	1.4483985765124556	False	2.8996628914705205e-09	0.24735147207830585	0.1612957624587162	-461.1135385943214
9800	ZRANB1	0.0017421166550630751	0.02454643876554054	0.5900516715329711	0.7793594306049823	False	8.221938967191298e-09	0.5900516715329711	0.18845465163583472	-337.5830162625831
9801	ZRANB2	0.7761152994809513	0.8975775266371199	0.04048548931059648	1.9537366548042705	False	1.0351963402739733e-09	0.04048548931059648	0.14236151477809417	-520.6542943310627
9802	ZRSR1	0.09906380280664284	0.31404312697354403	-0.9987669536983934	0.11743772241992882	False	0.02932863526837653	-0.9987669536983934	0.6055300708194986	-10.320999018082176
9803	ZRSR2	0.5175714055048359	0.7442267603898965	0.0936147852190803	1.4875444839857652	False	4.4393477693836865e-09	0.0936147852190803	0.1446696332561504	-458.96101325903686
9804	ZSCAN12	0.48315586552386725	0.7200059630197599	0.3229888862839258	0.11743772241992882	False	3.1050169999412768e-09	0.3229888862839258	0.4605995327752699	-104.35566355065743
9805	ZSCAN2	0.3407085377312069	0.6074560923412597	0.3547375845985057	0.15302491103202848	False	4.5165843125877177e-10	0.3547375845985057	0.3723238508201985	-126.40403296265094
9806	ZSCAN21	0.0036413368782428623	0.039771379973083346	0.8591323180342059	0.2277580071174377	False	1.2254726167581185e-09	0.8591323180342059	0.29547116873954715	-161.396431500788
9807	ZSCAN26	0.03268355564111802	0.16308477829288273	0.5743033145648316	0.29537366548042704	False	1.3042629040345593e-09	0.5743033145648316	0.26887498898956874	-193.25062868181698
9808	ZSCAN29	0.7919402539357461	0.9052194173536967	-0.13126638599367127	0.09252669039145907	False	0.12113696320817816	-0.13126638599367127	0.4976133515281196	-59.031939875403296
9809	ZSWIM4	0.37803254154453003	0.6392052253364371	0.2293034022066028	0.3914590747330961	False	8.084339000924344e-12	0.2293034022066028	0.26012062202906805	-231.94392911739658
9810	ZSWIM6	0.6200366484682132	0.8098943136338871	-0.1431008436406737	0.3736654804270463	False	1.7854128378138514e-09	-0.1431008436406737	0.28862707390812536	-225.78375146067654
9811	ZSWIM7	0.018617382374736646	0.11427582018893039	-1.4687705829441293	0.18149466192170818	False	1.6169707964341996e-09	-1.4687705829441293	0.6241840719605746	-137.87434587846573
9812	ZSWIM8	0.523052231232271	0.7489278266412207	-0.19439413802822406	0.3701067615658363	False	3.139560033657414e-09	-0.19439413802822406	0.30438405911177224	-224.08869314165557
9813	ZW10	0.19952098383071237	0.45840240305741775	0.5500463369192715	0.08896797153024912	False	0.06433859967603205	0.5500463369192715	0.4287464628562721	0.0
9814	ZWINT	0.5166452905115331	0.7434393257309548	-0.08601604852936227	2.5160142348754446	False	2.013520897385326e-08	-0.08601604852936227	0.13263330867541273	-573.6417354180426
9815	ZXDB	0.1816622173769129	0.4356543606678694	-0.6702628867263585	0.14590747330960854	False	6.237122852840476e-10	-0.6702628867263585	0.5018235411171837	-121.72907976088251
9816	ZXDC	0.010005504577999424	0.07766066981170237	0.7825212156623658	0.18149466192170818	False	1.7729060793093708e-11	0.7825212156623658	0.30381633956366005	-139.24740381493527
9817	ZYG11B	0.8983490008858703	0.955456523467634	0.04012610026809345	0.2099644128113879	False	0.22401709965130265	0.04012610026809345	0.31410540803663267	0.0
9818	ZYX	0.5485760692097164	0.7664768211279875	0.08493725188143038	3.9466192170818504	False	1.492317758907889e-08	0.08493725188143038	0.14158681258839997	-695.1509199618118
9819	ZZEF1	0.17885158066795404	0.43244310839171657	-0.5044706318836137	0.2526690391459075	False	1.7527148289473013e-09	-0.5044706318836137	0.3752665675532715	-175.93541369430716
9820	ZZZ3	0.03271326883585979	0.16308477829288273	0.49288792307932305	0.5088967971530249	False	5.886997056305869e-10	0.49288792307932305	0.2307976324251595	-268.79799598167205
